## Supplemental Table 1 for "ChronoClone links temporal clonal behavior to lineage output and mutation responses": shared_subset_sensitivity.csv (part 1 of 3)

method	selection_track	scenario	gaussian_pct	uniform_pct	n_expected	n_success	n_method_failure	success_fraction	method_failure_fraction	shared_retained_subset_ari_n_finite	shared_retained_subset_ari_mean	shared_retained_subset_ari_sd	shared_retained_subset_ari_median	shared_retained_subset_ari_q025	shared_retained_subset_ari_q975	shared_retained_subset_nmi_n_finite	shared_retained_subset_nmi_mean	shared_retained_subset_nmi_sd	shared_retained_subset_nmi_median	shared_retained_subset_nmi_q025	shared_retained_subset_nmi_q975	shared_retained_subset_hungarian_macro_f1_n_finite	shared_retained_subset_hungarian_macro_f1_mean	shared_retained_subset_hungarian_macro_f1_sd	shared_retained_subset_hungarian_macro_f1_median	shared_retained_subset_hungarian_macro_f1_q025	shared_retained_subset_hungarian_macro_f1_q975	shared_retained_subset_abstention_aware_hungarian_macro_f1_n_finite	shared_retained_subset_abstention_aware_hungarian_macro_f1_mean	shared_retained_subset_abstention_aware_hungarian_macro_f1_sd	shared_retained_subset_abstention_aware_hungarian_macro_f1_median	shared_retained_subset_abstention_aware_hungarian_macro_f1_q025	shared_retained_subset_abstention_aware_hungarian_macro_f1_q975	full_cohort_ari_n_finite	full_cohort_ari_mean	full_cohort_ari_sd	full_cohort_ari_median	full_cohort_ari_q025	full_cohort_ari_q975	shared_retained_minus_full_ari_n_finite	shared_retained_minus_full_ari_mean	shared_retained_minus_full_ari_sd	shared_retained_minus_full_ari_median	shared_retained_minus_full_ari_q025	shared_retained_minus_full_ari_q975
ChronoClone	condition_specific_lineage_eligibility	baseline	0	0	100	100	0	1	0	100	1	0	1	1	1	100	1	0	1	1	1	100	1	0	1	1	1	100	1	0	1	1	1	100	1	0	1	1	1	100	0	0	0	0	0
ChronoClone	condition_specific_lineage_eligibility	uniform_only	0	2	100	100	0	1	0	100	1	0	1	1	1	100	1	0	1	1	1	100	1	0	1	1	1	100	1	0	1	1	1	100	1	0	1	1	1	100	0	0	0	0	0
ChronoClone	condition_specific_lineage_eligibility	uniform_only	0	4	100	100	0	1	0	100	1	0	1	1	1	100	1	0	1	1	1	100	1	0	1	1	1	100	1	0	1	1	1	100	1	0	1	1	1	100	0	0	0	0	0
ChronoClone	condition_specific_lineage_eligibility	uniform_only	0	6	100	100	0	1	0	100	1	0	1	1	1	100	1	0	1	1	1	100	1	0	1	1	1	100	1	0	1	1	1	100	1	0	1	1	1	100	0	0	0	0	0
ChronoClone	condition_specific_lineage_eligibility	uniform_only	0	8	100	100	0	1	0	100	1	0	1	1	1	100	1	0	1	1	1	100	1	0	1	1	1	100	1	0	1	1	1	100	1	0	1	1	1	100	0	0	0	0	0
ChronoClone	condition_specific_lineage_eligibility	uniform_only	0	10	100	100	0	1	0	100	1	0	1	1	1	100	1	0	1	1	1	100	1	0	1	1	1	100	1	0	1	1	1	100	1	0	1	1	1	100	0	0	0	0	0
ChronoClone	condition_specific_lineage_eligibility	uniform_only	0	12	100	100	0	1	0	100	1	0	1	1	1	100	1	0	1	1	1	100	1	0	1	1	1	100	1	0	1	1	1	100	1	0	1	1	1	100	0	0	0	0	0
ChronoClone	condition_specific_lineage_eligibility	uniform_only	0	14	100	100	0	1	0	100	1	0	1	1	1	100	1	0	1	1	1	100	1	0	1	1	1	100	1	0	1	1	1	100	1	0	1	1	1	100	0	0	0	0	0
ChronoClone	condition_specific_lineage_eligibility	uniform_only	0	16	100	100	0	1	0	100	0.99994762324300002	0.00052376757099999996	1	1	1	100	0.99995856693600005	0.0004143306381	1	1	1	100	0.99998474337900001	0.00015256621139999999	1	1	1	100	0.99998474337900001	0.00015256621139999999	1	1	1	100	0.99994762324300002	0.00052376757099999996	1	1	1	100	0	0	0	0	0
ChronoClone	condition_specific_lineage_eligibility	uniform_only	0	18	100	100	0	1	0	100	1	0	1	1	1	100	1	0	1	1	1	100	1	0	1	1	1	100	1	0	1	1	1	100	1	0	1	1	1	100	0	0	0	0	0
ChronoClone	condition_specific_lineage_eligibility	uniform_only	0	20	100	100	0	1	0	100	0.99994745720900002	0.00052542790500000004	1	1	1	100	0.99995853798099998	0.0004146201941	1	1	1	100	0.99998495002900001	0.00015049970610000001	1	1	1	100	0.99998495002900001	0.00015049970610000001	1	1	1	100	0.99994745720900002	0.00052542790500000004	1	1	1	100	0	0	0	0	0
ChronoClone	condition_specific_lineage_eligibility	uniform_only	0	22	100	100	0	1	0	100	1	0	1	1	1	100	1	0	1	1	1	100	1	0	1	1	1	100	1	0	1	1	1	100	1	0	1	1	1	100	0	0	0	0	0
ChronoClone	condition_specific_lineage_eligibility	uniform_only	0	24	100	100	0	1	0	100	0.99984270369499995	0.000898931628923	1	0.99725022025200005	1	100	0.99987567185299997	0.00071052134262900002	1	0.99782476414999999	1	100	0.99995443678700002	0.000260394131901	1	0.99920987654299998	1	100	0.99995443678700002	0.000260394131901	1	0.99920987654299998	1	100	0.99984270369499995	0.000898931628923	1	0.99725022025200005	1	100	0	0	0	0	0
ChronoClone	condition_specific_lineage_eligibility	uniform_only	0	26	100	100	0	1	0	100	0.99959387221499996	0.00138653448698	1	0.99476232429	1	100	0.99967011390399996	0.00112437806419	1	0.99585669361899998	1	100	0.99987625570200001	0.00042193127329599999	1	0.99847433788600004	1	100	0.99985515865600005	0.00044134052454999998	1	0.99847433788600004	1	100	0.99959387221499996	0.00138653448698	1	0.99476232429	1	100	0	0	0	0	0
ChronoClone	condition_specific_lineage_eligibility	uniform_only	0	28	100	100	0	1	0	100	0.99938419915300003	0.00167815858923	1	0.99476232429	1	100	0.99950435269399995	0.0013490220524399999	1	0.99585669361899998	1	100	0.99981543586800004	0.00050249275587799995	1	0.99847433788600004	1	100	0.99980488734499995	0.00050960083885200004	1	0.99847433788600004	1	100	0.99933182239600005	0.00173936477697	1	0.99476232429	1	100	5.2376757099999997e-05	0.00052376757099999996	0	0	0
ChronoClone	condition_specific_lineage_eligibility	uniform_only	0	30	100	100	0	1	0	100	0.99824487338800005	0.0029025180901399998	1	0.98958996337100003	1	100	0.99862709790699999	0.0022037919621400001	1	0.99284071245799999	1	100	0.999483009481	0.00083506115063200004	1	0.99720743533300005	1	100	0.99947348567100003	0.00084105454699599997	1	0.99720743533300005	1	100	0.99824515874800002	0.0029022351302999999	1	0.98958996337100003	1	100	-2.8536032999900001e-07	2.8536032999900001e-06	0	0	0
ChronoClone	condition_specific_lineage_eligibility	uniform_only	0	32	100	100	0	1	0	100	0.99752273375300005	0.00377162981726	1	0.98955867137700004	1	100	0.99807053869200002	0.0028646081452199999	1	0.99172537884699996	1	100	0.99924062002199998	0.00115957655258	1	0.99683889729200004	1	100	0.99922533180100004	0.0011989277603299999	1	0.99683889729200004	1	100	0.99741956352000005	0.0039681315232399997	1	0.98955867137700004	1	100	0.00010317023320999999	0.00072595752294400001	0	0	0
ChronoClone	condition_specific_lineage_eligibility	uniform_only	0	34	100	100	0	1	0	100	0.99568018609300002	0.00486274329027	0.99541010234899996	0.98448539650699995	1	100	0.99674959199799995	0.0034436951226599999	0.99593577045899995	0.98872117654199998	1	100	0.99871718114800001	0.0014579579059699999	0.99849500293899995	0.99541759351100001	1	100	0.99870663613699995	0.0014637342518700001	0.99849500293899995	0.99541759351100001	1	100	0.99562855065099998	0.0048995869179800002	0.99541010234899996	0.98448539650699995	1	100	5.1635442120000003e-05	0.00051635442120000002	0	0	0
ChronoClone	condition_specific_lineage_eligibility	uniform_only	0	36	100	100	0	1	0	100	0.99386979437	0.0051381460272200002	0.99476232429	0.98450868367199995	1	100	0.99538973478100001	0.0036473883350799999	0.99585669361899998	0.98872117654199998	1	100	0.99815447429899995	0.00154719599971	0.99847433788600004	0.99535659870899995	1	100	0.998133380766	0.0015395709746	0.99847433788600004	0.99535659870899995	1	100	0.99377235669499997	0.0051194877842099997	0.99475402262000001	0.98450868367199995	1	100	9.7437674900000004e-05	0.00068675215749500001	0	0	0
ChronoClone	condition_specific_lineage_eligibility	uniform_only	0	38	100	100	0	1	0	100	0.99007659746599996	0.0078261781370200009	0.99021544849700005	0.97225725593500001	1	100	0.99286649062700005	0.0051111440986000003	0.99284103858399997	0.98349687701599997	1	100	0.99696093203799996	0.0023956498560199998	0.99694830762300002	0.99152070455499997	1	100	0.99690985657599995	0.0024436043413199999	0.99692691827500002	0.99152070455499997	1	100	0.98977935241100001	0.0081096661343699993	0.99021544849700005	0.97218785086199999	1	100	0.00029724505537	0.00118142231803	0	0	0.0050641771750299996
ChronoClone	condition_specific_lineage_eligibility	uniform_only	0	40	100	100	0	1	0	100	0.98790797393200003	0.0074422641267800002	0.98962454925999999	0.97090276623799998	1	100	0.99122759009299999	0.0048565669499100001	0.99180236563299995	0.98080012399600003	1	100	0.996294791816	0.0023579199220199998	0.99686443491900001	0.99058303698700001	1	100	0.996290030228	0.0023572471652300001	0.99686443491900001	0.99058303698700001	1	100	0.98785668922500003	0.0074440764188999997	0.98962454925999999	0.97090276623799998	1	100	5.1284707490000001e-05	0.00051284707490000003	0	0	0
ChronoClone	condition_specific_lineage_eligibility	uniform_only	0	42	100	100	0	1	0	100	0.98394292883599999	0.0107001150261	0.98508082961900001	0.95844806192999998	1	100	0.988643386056	0.0065835145360999998	0.98955689417699999	0.97472558326000003	1	100	0.99512516923000005	0.0032460055576899998	0.99545401123800004	0.98729276445000003	1	100	0.99511573128099995	0.00326108266064	0.99545401123800004	0.98729276445000003	1	100	0.98389827337299995	0.010912483452799999	0.98508082961900001	0.95844806192999998	1	100	4.4655462699999997e-05	0.00044943320659299998	0	0	0
ChronoClone	condition_specific_lineage_eligibility	uniform_only	0	44	100	100	0	1	0	100	0.97830103139299995	0.011439543670499999	0.97954975557699997	0.95511898268200002	0.99476232429	100	0.98517150319699998	0.0065071563673699999	0.98475130161500002	0.97270271963499999	0.99585669361899998	100	0.99322402881799998	0.0038507370729700002	0.99363369759599995	0.98679429538200003	0.99848518703900002	100	0.993147697158	0.0039388474537700004	0.99358445585900002	0.986667590835	0.99848518703900002	100	0.97782611887199999	0.011937660361399999	0.97874146097799997	0.95276643273600004	0.99476232429	100	0.00047491252102999998	0.0014355204838199999	0	0	0.0049957894405200003
ChronoClone	condition_specific_lineage_eligibility	uniform_only	0	46	100	100	0	1	0	100	0.96779652133100003	0.015524816791699999	0.96964129782700004	0.93010316464800002	0.99021054267800002	100	0.97846947380600002	0.0089241309315299996	0.97950580568199996	0.95851954571700004	0.99284704958500003	100	0.98987690910299997	0.0051414070865399997	0.99092231268099995	0.97710188541800003	0.99696969697000004	100	0.98983078853899997	0.0051638656932699997	0.99092231268099995	0.97686483207499997	0.99694937708999998	100	0.967387518798	0.015850254020399999	0.96933169132700003	0.93010316464800002	0.99021054267800002	100	0.00040900253315999998	0.00141051705457	0	0	0.0050250602210999999
ChronoClone	condition_specific_lineage_eligibility	uniform_only	0	48	100	100	0	1	0	100	0.96152920441500001	0.020474640907900001	0.965736556149	0.91408968146799996	0.98578884042799997	100	0.97562153583	0.0096036865775400004	0.97609089184700004	0.95628695055199997	0.98884540525499998	100	0.98737191103099997	0.010628770427000001	0.98916173581300004	0.97072816395999995	0.99564487605200003	100	0.98721540919200002	0.0106928768536	0.98916173581300004	0.969242718043	0.99564487605200003	100	0.96069541543699999	0.0210964225689	0.965736556149	0.91408968146799996	0.98578884042799997	100	0.00083378897858999996	0.00223509161107	0	0	0.0086327910268700001
ChronoClone	condition_specific_lineage_eligibility	uniform_only	0	50	100	100	0	1	0	100	0.94299690462600005	0.027608609977300001	0.94776427943499997	0.85713124552200004	0.97937640043499996	100	0.96576309226699997	0.010834931236399999	0.96754925871300002	0.94385821770900002	0.98456052042800002	100	0.97999574232700004	0.016928714748399999	0.98372831166399999	0.91984073082399997	0.99375409863399999	100	0.97984880989800005	0.0169750139047	0.98340529496100004	0.91854042269000002	0.99375409863399999	100	0.94201015389499998	0.028342708967400002	0.94622922674099996	0.85713124552200004	0.97937640043499996	100	0.0009867507304999999	0.0029181882201199999	0	0	0.00758434089535
ChronoClone	condition_specific_lineage_eligibility	uniform_only	0	52	100	100	0	1	0	100	0.92309423590200002	0.032387967737799998	0.93170021358800004	0.84844040034699997	0.96363067979799999	100	0.957457200999	0.0111888540211	0.95846557492499995	0.93042966008899997	0.97553489741400001	100	0.96903142590699998	0.0263511754397	0.97791705128899997	0.89765799133500002	0.98854375880099998	100	0.96876518891300001	0.026314458808800002	0.97758341994599995	0.89765799133500002	0.98854375880099998	100	0.92156787525899997	0.032445514439199998	0.93038835673099995	0.84844040034699997	0.96363067979799999	100	0.0015263606431599999	0.0032597402722200001	0	0	0.0109599650571
ChronoClone	condition_specific_lineage_eligibility	uniform_only	0	54	100	100	0	1	0	100	0.90319546723499999	0.035451185250499999	0.91069367676000001	0.82252164889699997	0.95028362854899995	100	0.948320103192	0.0116780486912	0.94909700502899996	0.92552092115499995	0.968493514349	100	0.96070483524799999	0.028518010578200002	0.97069018469599999	0.89328833959700005	0.98438751479099995	100	0.96047137736900001	0.028461469703400001	0.97069018469599999	0.89328833959700005	0.98324386531600005	100	0.90166854605299995	0.035467473781099997	0.90975295988600002	0.81952514461399995	0.94804696830199997	100	0.0015269211820200001	0.0029300264609000001	0	0	0.0094437094946999995
ChronoClone	condition_specific_lineage_eligibility	uniform_only	0	56	100	100	0	1	0	100	0.87023888824899998	0.040849612467200001	0.86533907501700003	0.81031984907499999	0.93429326198700002	100	0.93634241985699995	0.0124043337458	0.93695947578700001	0.91298416817600003	0.95603674488299994	100	0.93872300932700004	0.035423892840399998	0.95647243518900005	0.88979453155900001	0.97997729893899999	100	0.938526909558	0.035429055835999999	0.95625197663499995	0.88979453155900001	0.97997729893899999	100	0.86847218452300001	0.041318551609999997	0.86321651853900006	0.80731955179699999	0.93429326198700002	100	0.0017667037251799999	0.0033891689138899998	0	0	0.012048093360400001
ChronoClone	condition_specific_lineage_eligibility	uniform_only	0	58	100	100	0	1	0	100	0.84626031375400002	0.039670150180000002	0.84553581964400004	0.76850010766599997	0.91426075612900004	100	0.924578701605	0.014760381403100001	0.92525949671800001	0.89012361389500005	0.94898031623800005	100	0.92936953022900004	0.0342687707796	0.94530102406200001	0.88121039248400002	0.97578359948100002	100	0.92912308208399996	0.034267816932800003	0.94463701988000004	0.88101691081900002	0.97537572104500003	100	0.84411045731699996	0.040653494704699998	0.84496131458900003	0.76343951123099996	0.91426075612900004	100	0.0021498564361700002	0.00400520034232	0	0	0.0138237544088
ChronoClone	condition_specific_lineage_eligibility	uniform_only	0	60	100	100	0	1	0	100	0.81760666272399996	0.035879727985999997	0.81674113584499997	0.74911972580700004	0.88192973370799999	100	0.90781985476500004	0.0152982366275	0.90762403421799998	0.882706097528	0.93347271066699999	100	0.91991655130700001	0.031099185528199999	0.93183453505400005	0.87678785450700003	0.96123312351000001	100	0.91959202988099997	0.031051359603500001	0.93166451905100001	0.87633803544300004	0.96123312351000001	100	0.81484939570600001	0.036678086198199997	0.81476202519100005	0.74676367434500002	0.88192973370799999	100	0.0027572670185	0.0046378577662200002	0	0	0.015877934133999998
ChronoClone	condition_specific_lineage_eligibility	uniform_only	0	62	100	100	0	1	0	100	0.784583543883	0.039190898283799999	0.783867709488	0.71258739406299998	0.85256432956899997	100	0.89087135083799995	0.016512910194099999	0.89347178318099996	0.85702737652399996	0.91888132044199999	100	0.90729893319999999	0.0296972993665	0.90795557733099996	0.86210548348799998	0.95474425939700003	100	0.90691594878100001	0.0296748168614	0.90708187077000002	0.86182661922699999	0.954157102363	100	0.78165204760100004	0.039860789842399998	0.78320875944799995	0.70621351503700003	0.84765655925700001	100	0.00293149628208	0.00455683620488	0	0	0.013226707179400001
ChronoClone	condition_specific_lineage_eligibility	uniform_only	0	64	100	100	0	1	0	100	0.743197021555	0.042240161632100003	0.74612880174100005	0.66156958817699996	0.82432770366399999	100	0.86852038059900005	0.020817966072799999	0.86813690758299999	0.82155793958099999	0.90509191184600002	100	0.89349098949200001	0.030549938349000001	0.890330571588	0.83686276311499996	0.93866205470499997	100	0.89305860228099998	0.030396449027300002	0.890330571588	0.83631942443999996	0.93866205470499997	100	0.74000303650300003	0.041877778762699998	0.73993525281999994	0.658403105953	0.822171142892	100	0.0031939850523500001	0.0043547750846999996	0.00064924317450000004	0	0.0151534142079
ChronoClone	condition_specific_lineage_eligibility	uniform_only	0	66	100	100	0	1	0	100	0.68672941819599997	0.049914406039700002	0.68814336821699995	0.593500967642	0.76491262898099999	100	0.83653622677700001	0.023228976623999999	0.83815407125100005	0.79018724198800006	0.87835336757299998	100	0.87299430737399997	0.033421347439100003	0.87599967299899995	0.79887245998699996	0.92716840507099996	100	0.87253968020700001	0.033445103138399997	0.87541400796699997	0.79827835191800001	0.92676083590000002	100	0.68335595045800002	0.050645783942399998	0.68321192155499999	0.58748256967599999	0.76338323173	100	0.00337346773825	0.00359183919065	0.0035156079995000001	0	0.0125795068449
ChronoClone	condition_specific_lineage_eligibility	uniform_only	0	68	100	100	0	1	0	100	0.63363282074899996	0.044576336346000001	0.63148947010900003	0.55462998408899999	0.72792097038900005	100	0.80427116231600004	0.027295849003499999	0.80527093616699996	0.75320703349100004	0.85435156047399996	100	0.85198836378099996	0.0281467895997	0.85292264710499999	0.786333999482	0.89720881646399997	100	0.85152783421	0.0281533879854	0.85252905357599995	0.78623123901000003	0.89684732483499996	100	0.63049761999200005	0.044754090314800002	0.62843294863700006	0.55199497058900004	0.72156878528099999	100	0.00313520075674	0.0041071518443799998	0.0022601043384999999	0	0.015243231769
ChronoClone	condition_specific_lineage_eligibility	uniform_only	0	70	100	100	0	1	0	100	0.58448041751000002	0.037963460072499997	0.58424257181000006	0.51666692872800002	0.66470981592699996	100	0.77365731766099999	0.023004223733200001	0.77240782700499999	0.72462244696199996	0.81266004981499995	100	0.83171450037399997	0.0270207283784	0.83297298171800005	0.76769281432400005	0.87347480223200002	100	0.83126387883999997	0.026957110073200001	0.83232805041299995	0.76730087703399996	0.873294157071	100	0.581194260741	0.037240688946600001	0.58155307468499995	0.50984581212199998	0.66044017822699996	100	0.0032861567687999999	0.00354928901396	0.002586961995	0	0.011224238834699999
ChronoClone	condition_specific_lineage_eligibility	uniform_only	0	72	100	100	0	1	0	100	0.532038698127	0.035769771581699999	0.526136003676	0.468829574064	0.598622208647	100	0.73383345487600005	0.025811282029700001	0.73509092998799996	0.68971164467900004	0.77874357410299999	100	0.80586374404899996	0.024858454421200001	0.80941907559899995	0.75536963338999996	0.84504518552399999	100	0.80540263319500005	0.024832449587699999	0.80917925023399995	0.75526736345900003	0.84465745785900004	100	0.52884100785300003	0.035400571330100002	0.52430926123400001	0.466968999828	0.59698053771299997	100	0.0031976902738600002	0.0038647009665899999	0.0024368071144999998	0	0.0115906019645
ChronoClone	condition_specific_lineage_eligibility	uniform_only	0	74	100	100	0	1	0	100	0.48870498634999998	0.026568893463099999	0.49128598824199998	0.43765096487299998	0.53420260389999996	100	0.69632401017699996	0.0233953035629	0.69633599224999998	0.65251048223700003	0.73991379532099999	100	0.77914410094800002	0.0206911364777	0.77906093487399997	0.73893303927300003	0.81109123470599997	100	0.77858935599000001	0.020817869975599999	0.77906093487399997	0.73851170128999999	0.81033130680099996	100	0.48589981581300001	0.026960494350199999	0.48954928110000001	0.43473659259699998	0.53239024775300003	100	0.0028051705367999999	0.0032534291440800001	0.0018850012230000001	0	0.0111757209956
ChronoClone	condition_specific_lineage_eligibility	uniform_only	0	76	100	100	0	1	0	100	0.45221602365500002	0.0240195363679	0.44701145628799999	0.41089171930500001	0.50445671059999997	100	0.66717515051499998	0.022309937222999999	0.66654213997599998	0.62818337144799996	0.71231227266800001	100	0.75324252522900004	0.022527028594599999	0.75261783460499998	0.71520506297499997	0.80249980837599999	100	0.75273254484999996	0.0226119563342	0.75236310382799998	0.71460871923799996	0.80249980837599999	100	0.44928100686799999	0.024197067808199999	0.44441923057999999	0.40739251262199999	0.50265376802600004	100	0.0029350167870800001	0.0029359742361100001	0.0025677834340000001	0	0.010815958499700001
ChronoClone	condition_specific_lineage_eligibility	uniform_only	0	78	100	100	0	1	0	100	0.41982081099500002	0.017894999642	0.41842239697200001	0.38933165781599999	0.45599842974499999	100	0.63699679786999996	0.0179028403293	0.63522493380400002	0.60710630927200004	0.67881773228599995	100	0.72675715002700003	0.0197263855526	0.726282179488	0.69048251637799996	0.76922610154899995	100	0.72623455499699996	0.019820547103900001	0.72566362737500001	0.68884369804500001	0.76876204214199995	100	0.41674249620600001	0.017361723848599998	0.41472037995	0.38663225835600001	0.44973473633700001	100	0.0030783147882200001	0.0027075466583600001	0.0024546669485000002	0	0.0095643869044800007
ChronoClone	condition_specific_lineage_eligibility	uniform_only	0	80	100	100	0	1	0	100	0.406904239768	0.014101244705	0.40791708112899999	0.37669982037499999	0.43231251805199999	100	0.62130999276200005	0.0159468133064	0.61991845571600002	0.59598567057499996	0.65273241545799998	100	0.71522459459599996	0.0160961831649	0.71448698230100005	0.68544685768000002	0.75041998001800003	100	0.71477585975000002	0.016222775008700001	0.71407981764700001	0.68477819633299997	0.75005590558500002	100	0.40416205139799999	0.0137315478745	0.40436576000399999	0.37669982037499999	0.43093383923299999	100	0.0027421883704700002	0.0028148867393999999	0.0021662113419999999	0	0.0093969921838499993
ChronoClone	condition_specific_lineage_eligibility	uniform_only	0	82	100	100	0	1	0	100	0.393454601387	0.0123823786539	0.39379420478900001	0.36869401045099998	0.41792932267400001	100	0.60532740552700004	0.015818299002400001	0.60350425368000005	0.57732909488100004	0.63567317236700005	100	0.70063072534699999	0.015854898418400001	0.70039762563100005	0.67037380022100002	0.73139834207800003	100	0.70022723232799999	0.015858319829	0.69996794562700004	0.67015304325199998	0.73121245716200001	100	0.39090088330200001	0.0113879011438	0.39159779428899999	0.36723896315999999	0.41427419419799999	100	0.00255371808542	0.0025580136177099999	0.0018481837880000001	0	0.0086750815877500009
ChronoClone	condition_specific_lineage_eligibility	uniform_only	0	84	100	100	0	1	0	100	0.38604692555600001	0.011559216713	0.38604582454899999	0.36242063624499998	0.40456377269900001	100	0.59181553256300001	0.015791160553600001	0.58910597437599999	0.57053734631599995	0.62857432702899996	100	0.68564738133699998	0.0114685003799	0.68501999651300005	0.66391191159499996	0.70715047431	100	0.68514143003799999	0.0114790102892	0.68494152821400001	0.66363543408100001	0.70669503575299997	100	0.38253243491200001	0.0104713095047	0.383567108697	0.36205081891099999	0.401389459713	100	0.00351449064425	0.0030824417660099998	0.002544329793	0	0.010440558291100001
ChronoClone	condition_specific_lineage_eligibility	uniform_only	0	86	100	100	0	1	0	100	0.35965216420700002	0.017808329048300001	0.36059406984699999	0.332011715968	0.38919664816799998	100	0.578721995396	0.0172297884728	0.57417259398499998	0.55138790843700003	0.613275235749	100	0.63562091902899998	0.048145730919900001	0.63625291840999998	0.57780407237200004	0.70156663251399998	100	0.63527742939200005	0.048173355808699997	0.63600166786800005	0.57755635574899999	0.70137378968499997	100	0.35754276203800001	0.017359792330800001	0.35993071026899998	0.32959915916299998	0.385537695806	100	0.0021094021692399999	0.0019676687183699999	0.0016377341929999999	0	0.0064102688357200004
ChronoClone	condition_specific_lineage_eligibility	uniform_only	0	88	100	100	0	1	0	100	0.337511937032	0.0093693024817700001	0.33714223472400001	0.32016164014600001	0.35568332061899999	100	0.54931300671399996	0.014134808265399999	0.54778140906899997	0.51827174049000002	0.57448955393699996	100	0.571987244211	0.018640951796400001	0.57261360816700002	0.53637344128099995	0.60140838384700002	100	0.57136905117699999	0.0187381905862	0.57159644630100004	0.53505020753599997	0.60140838384700002	100	0.33400086870000001	0.0092204088180000005	0.33422556478400001	0.31536403173599997	0.34862053472600002	100	0.0035110683324699999	0.0026088897565300002	0.003213805469	0	0.0085520117938799999
ChronoClone	condition_specific_lineage_eligibility	uniform_only	0	90	100	100	0	1	0	100	0.31226432375199997	0.015235718011800001	0.31523442437799998	0.282390673817	0.34295688943699998	100	0.51761209664600005	0.017076573483900001	0.51762118920599998	0.489914952116	0.55172189276299999	100	0.54052376557899995	0.020328975113100001	0.540604280464	0.50356315577900002	0.580752504231	100	0.53983143086999996	0.02033705899	0.53918662225400005	0.50300473912200006	0.580678315763	100	0.30877275839700002	0.0143191831273	0.31051549486500002	0.280407847928	0.33599921997499999	100	0.0034915653547099999	0.0033497810188000002	0.0028484540895000001	0	0.012142470636299999
ChronoClone	condition_specific_lineage_eligibility	uniform_only	0	92	100	100	0	1	0	100	0.26746718713899997	0.0156780662239	0.26734948098299999	0.237991469091	0.29525525606500003	100	0.46264418851	0.016428419224700001	0.460295261766	0.43516598013800001	0.49196173502399998	100	0.450294920243	0.050875485031199999	0.42549679486600001	0.38633376878100001	0.52294295799400003	100	0.44921690269699999	0.050787745557400003	0.422170453743	0.38503948100500002	0.52124116876799997	100	0.26284578012499998	0.015415480830700001	0.26314475258499997	0.234007016116	0.29098396582899999	100	0.0046214070141200004	0.0041535900793500001	0.0033497695744999999	0	0.015068197323900001
ChronoClone	condition_specific_lineage_eligibility	uniform_only	0	94	100	100	0	1	0	100	0.209724388245	0.011921364029000001	0.20820323230400001	0.19218778378000001	0.240434163043	100	0.39965946798800001	0.012317332249600001	0.39853234324699999	0.37884044486399998	0.42709373651799998	100	0.38842275251399999	0.013981926094100001	0.38826304315400001	0.36201865689599999	0.420317654963	100	0.387290974894	0.0139423627351	0.38741583520900003	0.36106457547999998	0.41760374654299998	100	0.205331387905	0.0112414011113	0.20384201223699999	0.18835957429799999	0.23473223711999999	100	0.00439300034008	0.0031982084639799999	0.0038031420749999999	0.00094934716384999999	0.0109301359126
ChronoClone	condition_specific_lineage_eligibility	uniform_only	0	96	100	100	0	1	0	100	0.182021704911	0.0063208795262400001	0.18248779612499999	0.17021589379499999	0.194098756437	100	0.353865980242	0.0090232207737699997	0.35287296202599999	0.33841384621999998	0.37139159471200001	100	0.35727082008900002	0.010916807874199999	0.35605688309700001	0.33934607915300002	0.37954024704700001	100	0.35629691472500002	0.0110401362451	0.35547884178	0.33772522395400001	0.37898057350100001	100	0.17859123401400001	0.0052689991111899998	0.17920572164699999	0.16886219461400001	0.18777031767399999	100	0.0034304708978100001	0.0024062974309900001	0.0027347396925	0.00029492701454999999	0.0094604954759499992
ChronoClone	condition_specific_lineage_eligibility	uniform_only	0	98	100	100	0	1	0	100	0.17626007221699999	0.0054321668325999998	0.17688851915199999	0.164099254178	0.18556808875200001	100	0.33901866809499998	0.0066886445809399998	0.33895686911799999	0.32695960700499999	0.35198044914600002	100	0.34215809674600001	0.0081951982616200007	0.34273836296799998	0.32571116750200002	0.35909047166300001	100	0.341297761995	0.0083174170397599997	0.341671330572	0.325151134304	0.35846773720199998	100	0.17301707075600001	0.00445423785976	0.173907548331	0.16191687594699999	0.17988541876899999	100	0.0032430014605100001	0.0021345727427499999	0.0028728072139999998	0.00050397801497499995	0.0093095289533000006
ChronoClone	condition_specific_lineage_eligibility	uniform_only	0	100	100	100	0	1	0	100	0.17532841976899999	0.0062274369506400001	0.17545136884099999	0.16385748498700001	0.189150481398	100	0.33727859092500001	0.00754666581681	0.33647737776999997	0.32410668964200001	0.35461957483200002	100	0.34124116337499999	0.0086029534481600004	0.34130633009700001	0.32467825952099999	0.35701712264899998	100	0.34049306978900001	0.00866559917454	0.34076177591399998	0.323395061629	0.35611920606500003	100	0.17239820810000001	0.00492290976326	0.17279184004699999	0.163061824631	0.18187195733700001	100	0.0029302116685099998	0.00234892925197	0.0027208188809999998	0.00014450577917500001	0.0073734427331499999
ChronoClone	condition_specific_lineage_eligibility	gaussian_only	2	0	100	100	0	1	0	100	1	0	1	1	1	100	1	0	1	1	1	100	1	0	1	1	1	100	1	0	1	1	1	100	1	0	1	1	1	100	0	0	0	0	0
ChronoClone	condition_specific_lineage_eligibility	gaussian_then_uniform	2	2	100	100	0	1	0	100	1	0	1	1	1	100	1	0	1	1	1	100	1	0	1	1	1	100	1	0	1	1	1	100	1	0	1	1	1	100	0	0	0	0	0
ChronoClone	condition_specific_lineage_eligibility	gaussian_then_uniform	2	4	100	100	0	1	0	100	1	0	1	1	1	100	1	0	1	1	1	100	1	0	1	1	1	100	1	0	1	1	1	100	1	0	1	1	1	100	0	0	0	0	0
ChronoClone	condition_specific_lineage_eligibility	gaussian_then_uniform	2	6	100	100	0	1	0	100	1	0	1	1	1	100	1	0	1	1	1	100	1	0	1	1	1	100	1	0	1	1	1	100	1	0	1	1	1	100	0	0	0	0	0
ChronoClone	condition_specific_lineage_eligibility	gaussian_then_uniform	2	8	100	100	0	1	0	100	1	0	1	1	1	100	1	0	1	1	1	100	1	0	1	1	1	100	1	0	1	1	1	100	1	0	1	1	1	100	0	0	0	0	0
ChronoClone	condition_specific_lineage_eligibility	gaussian_then_uniform	2	10	100	100	0	1	0	100	1	0	1	1	1	100	1	0	1	1	1	100	1	0	1	1	1	100	1	0	1	1	1	100	1	0	1	1	1	100	0	0	0	0	0
ChronoClone	condition_specific_lineage_eligibility	gaussian_then_uniform	2	12	100	100	0	1	0	100	1	0	1	1	1	100	1	0	1	1	1	100	1	0	1	1	1	100	1	0	1	1	1	100	1	0	1	1	1	100	0	0	0	0	0
ChronoClone	condition_specific_lineage_eligibility	gaussian_then_uniform	2	14	100	100	0	1	0	100	1	0	1	1	1	100	1	0	1	1	1	100	1	0	1	1	1	100	1	0	1	1	1	100	1	0	1	1	1	100	0	0	0	0	0
ChronoClone	condition_specific_lineage_eligibility	gaussian_then_uniform	2	16	100	100	0	1	0	100	1	0	1	1	1	100	1	0	1	1	1	100	1	0	1	1	1	100	1	0	1	1	1	100	1	0	1	1	1	100	0	0	0	0	0
ChronoClone	condition_specific_lineage_eligibility	gaussian_then_uniform	2	18	100	100	0	1	0	100	1	0	1	1	1	100	1	0	1	1	1	100	1	0	1	1	1	100	1	0	1	1	1	100	1	0	1	1	1	100	0	0	0	0	0
ChronoClone	condition_specific_lineage_eligibility	gaussian_then_uniform	2	20	100	100	0	1	0	100	0.99984944425300004	0.000862098893222	1	0.99759538277899995	1	100	0.99987651741100003	0.00070572085154500005	1	0.99786763576399995	1	100	0.99995319110799996	0.000267643372469	1	0.99919902738999999	1	100	0.99995319110799996	0.000267643372469	1	0.99919902738999999	1	100	0.99984944425300004	0.000862098893222	1	0.99759538277899995	1	100	0	0	0	0	0
ChronoClone	condition_specific_lineage_eligibility	gaussian_then_uniform	2	22	100	100	0	1	0	100	1	0	1	1	1	100	1	0	1	1	1	100	1	0	1	1	1	100	1	0	1	1	1	100	1	0	1	1	1	100	0	0	0	0	0
ChronoClone	condition_specific_lineage_eligibility	gaussian_then_uniform	2	24	100	100	0	1	0	100	0.99979690146300004	0.00100165260266	1	0.99507461419499998	1	100	0.99983505539100004	0.00081216298830600003	1	0.99589548222199997	1	100	0.99993814113699997	0.00030472932202300001	1	0.99848415378599997	1	100	0.99993814113699997	0.00030472932202300001	1	0.99848415378599997	1	100	0.99979690146300004	0.00100165260266	1	0.99507461419499998	1	100	0	0	0	0	0
ChronoClone	condition_specific_lineage_eligibility	gaussian_then_uniform	2	26	100	100	0	1	0	100	0.99963960515799999	0.00132168351891	1	0.99476232429	1	100	0.99971072724400001	0.0010597266132199999	1	0.99585669361899998	1	100	0.99989257792499997	0.00039366374918399998	1	0.99847433788600004	1	100	0.99988202940100002	0.000404733370626	1	0.99847433788600004	1	100	0.99958722840100001	0.00140820659944	1	0.99476232429	1	100	5.2376757099999997e-05	0.00052376757099999996	0	0	0
ChronoClone	condition_specific_lineage_eligibility	gaussian_then_uniform	2	28	100	100	0	1	0	100	0.99916281302099996	0.0021934353026899999	1	0.99474572095000002	1	100	0.99935953713900005	0.0016439608983499999	1	0.99585379805899998	1	100	0.99975690593300004	0.00063739171971700004	1	0.99847433788600004	1	100	0.99975690593300004	0.00063739171971700004	1	0.99847433788600004	1	100	0.99916281302099996	0.0021934353026899999	1	0.99474572095000002	1	100	0	0	0	0	0
ChronoClone	condition_specific_lineage_eligibility	gaussian_then_uniform	2	30	100	100	0	1	0	100	0.99850565659400004	0.0031201338588900001	1	0.98962454925999999	1	100	0.99885056923799997	0.0023398260981700001	1	0.99284756110100003	1	100	0.999554789123	0.00093512268835599995	1	0.99692691827500002	1	100	0.999554789123	0.00093512268835599995	1	0.99692691827500002	1	100	0.99850565659400004	0.0031201338588900001	1	0.98962454925999999	1	100	0	0	0	0	0
ChronoClone	condition_specific_lineage_eligibility	gaussian_then_uniform	2	32	100	100	0	1	0	100	0.99702879411900003	0.0042044235781800001	1	0.98694864089500001	1	100	0.99768815275599998	0.0031884918716299998	1	0.99096104562300003	1	100	0.999109036944	0.0012558948785599999	1	0.99611804920699998	1	100	0.99909848842100002	0.00125276195891	1	0.99611804920699998	1	100	0.99697641736200004	0.0041996573615400001	1	0.98694864089500001	1	100	5.2376757099999997e-05	0.00052376757099999996	0	0	0
ChronoClone	condition_specific_lineage_eligibility	gaussian_then_uniform	2	34	100	100	0	1	0	100	0.99610404869900004	0.0047140666994999999	0.99541977672199999	0.98477842421999995	1	100	0.99700837651200003	0.0035290649960000001	0.99593835383600005	0.98820460282800004	1	100	0.99883365512400002	0.0014497398812500001	0.99872204990900004	0.99533547489200003	1	100	0.99882337031299995	0.0014559879558899999	0.99872204990900004	0.99533547489200003	1	100	0.99605224031499995	0.0047571355088100002	0.99541977672199999	0.98477842421999995	1	100	5.1808383710000001e-05	0.00051808383710000001	0	0	0
ChronoClone	condition_specific_lineage_eligibility	gaussian_then_uniform	2	36	100	100	0	1	0	100	0.99539978414700003	0.0048661598263599996	0.99476232429	0.98472498539599995	1	100	0.99642349309800005	0.0036754557929399999	0.99585669361899998	0.98816566873900002	1	100	0.998618371364	0.0014481985949899999	0.99849500293899995	0.99543190567100004	1	100	0.99860306093600004	0.00144337853858	0.99849500293899995	0.99543190567100004	1	100	0.99529461393800001	0.0048725926646299997	0.99476232429	0.98472498539599995	1	100	0.00010517020919	0.00073990618698799998	0	0	0
ChronoClone	condition_specific_lineage_eligibility	gaussian_then_uniform	2	38	100	100	0	1	0	100	0.99211749392500004	0.0061932760642899997	0.99474572095000002	0.97973231513699999	1	100	0.994106406843	0.0044064621579100001	0.99585312951799998	0.98527979984799996	1	100	0.99762416392599995	0.00190913735999	0.99837043503599998	0.99358433304100002	1	100	0.99761464043299997	0.0019062051728200001	0.99819188702299999	0.99358433304100002	1	100	0.99201273879499996	0.00618666858305	0.99283912640500005	0.97973231513699999	1	100	0.00010475513016	0.00073700377577299995	0	0	0
ChronoClone	condition_specific_lineage_eligibility	gaussian_then_uniform	2	40	100	100	0	1	0	100	0.98837897916999995	0.00787742704628	0.98960744559799996	0.97364918899300001	1	100	0.99144387666300005	0.0052926093083900004	0.99180236563299995	0.98249571923199996	1	100	0.99649764738400004	0.0023957580396800002	0.99692691827500002	0.99234898926299997	1	100	0.99648736257399995	0.0023898723139099999	0.99692691827500002	0.99234898926299997	1	100	0.98837870444700004	0.0078771788684699993	0.98960744559799996	0.97364918899300001	1	100	2.7472292000099999e-07	2.7472292000099998e-06	0	0	0
ChronoClone	condition_specific_lineage_eligibility	gaussian_then_uniform	2	42	100	100	0	1	0	100	0.98327136086199995	0.0119190279401	0.98458718474399998	0.96072148581200001	1	100	0.98800672838100001	0.0074613227210100002	0.98873102566600002	0.97612526468000005	1	100	0.99476761978399997	0.0039114331925900001	0.99535659870899995	0.98729970064899997	1	100	0.99472784394799996	0.0039418775170700004	0.99535659870899995	0.98729970064899997	1	100	0.98303294828400001	0.0120772011842	0.98456080343100005	0.96072148581200001	1	100	0.00023841257811	0.0010480776997700001	0	0	0.00465858656812
ChronoClone	condition_specific_lineage_eligibility	gaussian_then_uniform	2	44	100	100	0	1	0	100	0.97642404209400002	0.0126271182524	0.97961458777900001	0.94312079985300001	0.99476697369900002	100	0.98400892909100002	0.0073966758552600001	0.984751000007	0.96498603207199996	0.99585669361899998	100	0.99273424243499997	0.0042278142106800002	0.99376218323599996	0.98255445468699998	0.99847433788600004	100	0.992709604927	0.0042492858456700004	0.99376218323599996	0.98255445468699998	0.99847433788600004	100	0.97632826656399996	0.0127247463244	0.97961458777900001	0.94312079985300001	0.99476232429	100	9.5775529419999997e-05	0.000674833442295	0	0	1.3366162425e-05
ChronoClone	condition_specific_lineage_eligibility	gaussian_then_uniform	2	46	100	100	0	1	0	100	0.96812607900699998	0.015260202483299999	0.96979141472499997	0.93268629095900002	0.98993477135899999	100	0.97917786567599996	0.0080783564006200008	0.97909774051200005	0.96437539476199996	0.99284756110100003	100	0.99008853811999997	0.0050518263689200002	0.99077905865299998	0.97917117505499995	0.99699065932700004	100	0.99001953357299999	0.0050695798263800003	0.99067686032900004	0.97917117505499995	0.99699065932700004	100	0.96767183335399998	0.015404561245499999	0.96967042638000001	0.93268629095900002	0.98962454925999999	100	0.0004542456534	0.0014589155418799999	0	0	0.0050383821678200002
ChronoClone	condition_specific_lineage_eligibility	gaussian_then_uniform	2	48	100	100	0	1	0	100	0.95803848341800002	0.0238152659294	0.96263482777800002	0.89059615957399996	0.99057633893800001	100	0.97381371771500003	0.0102948166541	0.97480482832699999	0.95319082329899996	0.99184854506599995	100	0.98620311850499998	0.011618915198000001	0.98879601166999997	0.96131033710500002	0.99743043414900001	100	0.98611181990700003	0.0117094191416	0.98879601166999997	0.96055382546199997	0.99740643970499998	100	0.95755371105499998	0.0245414213784	0.96187818366599998	0.88450022235400005	0.99057633893800001	100	0.00048477236355000001	0.0018689179274	0	0	0.0054571398150000004
ChronoClone	condition_specific_lineage_eligibility	gaussian_then_uniform	2	50	100	100	0	1	0	100	0.94702105318700003	0.027638584732399999	0.95317781943299995	0.87047325940300002	0.98567564834400001	100	0.96833410142800003	0.011490934432400001	0.96857217947200003	0.94632389237299996	0.988861472982	100	0.98066008651699998	0.0186555661665	0.98430598214499998	0.90040691402899997	0.99524439762899997	100	0.98043620317199998	0.0186606213498	0.98430598214499998	0.90040691402899997	0.99524439762899997	100	0.94559280984899996	0.0282342795009	0.95153203046000001	0.86933583783400004	0.98567564834400001	100	0.0014282433380900001	0.0028914292228899999	0	0	0.0090059026172700004
ChronoClone	condition_specific_lineage_eligibility	gaussian_then_uniform	2	52	100	100	0	1	0	100	0.92580400564200005	0.032433598001799999	0.92853617141400002	0.84669117517699999	0.96701805484299996	100	0.95754295078600005	0.012799903400600001	0.95827911073100003	0.93344338807899996	0.97606819665300004	100	0.97279923323899997	0.021196180310499999	0.97782957697999995	0.89833570473900004	0.98980469552299999	100	0.97255398480199995	0.021243760695299999	0.97743827301700004	0.89806669557899999	0.98980469552299999	100	0.92422985417600001	0.033188008052500002	0.92674664708800003	0.84524627570400002	0.96701805484299996	100	0.00157415146605	0.0031511427387099999	0	0	0.0098681150513200006
ChronoClone	condition_specific_lineage_eligibility	gaussian_then_uniform	2	54	100	100	0	1	0	100	0.89976707616100005	0.036029673764900003	0.90781339374699999	0.82818322824400004	0.95982538771899995	100	0.94806697856699995	0.0114557005245	0.94722878871000005	0.92675297187899996	0.97389689948799996	100	0.95648500518199997	0.031564725738600002	0.97026986236199997	0.89314873506600001	0.98781645640600002	100	0.95626250108999999	0.031569025713599999	0.97026986236199997	0.89289734874899995	0.98781645640600002	100	0.89809262977799997	0.0367261197055	0.90723764000100005	0.824975050062	0.95982538771899995	100	0.0016744463835	0.0031495566974000001	0	0	0.0090237350017499992
ChronoClone	condition_specific_lineage_eligibility	gaussian_then_uniform	2	56	100	100	0	1	0	100	0.87031982308599998	0.0403191850723	0.87229621257099998	0.80712658243699997	0.936485249947	100	0.93489678549999999	0.0133319347382	0.93506799889600001	0.90884371282400001	0.95793645185200005	100	0.94038090322900003	0.035591634051500003	0.95952307801400005	0.88993574315500001	0.98048245382800003	100	0.94015177763199997	0.035520995546200002	0.95941454784699998	0.88964347696799995	0.98025866319900001	100	0.86866079084199999	0.040481691027	0.870481889934	0.80565509260900003	0.936485249947	100	0.0016590322443899999	0.0034651678607499998	0	0	0.010064422190699999
ChronoClone	condition_specific_lineage_eligibility	gaussian_then_uniform	2	58	100	100	0	1	0	100	0.85267944963300002	0.040365133454200001	0.85288550996300005	0.77999083593999996	0.92444098439900002	100	0.92614130228900005	0.013041030937999999	0.925655255407	0.90514307756199996	0.95306096696999998	100	0.93304684389799997	0.035367636685499998	0.95161566429199995	0.884181644351	0.97654139464800005	100	0.93282401345099997	0.035462895110499999	0.95127736940300001	0.883553938905	0.97654139464800005	100	0.85071657970100001	0.041638138459000003	0.85135141781300006	0.77356405548200002	0.92444098439900002	100	0.0019628699327999999	0.0030985360219899999	0	0	0.0108458427946
ChronoClone	condition_specific_lineage_eligibility	gaussian_then_uniform	2	60	100	100	0	1	0	100	0.82461648657999997	0.0417366600542	0.82115775394900004	0.74068163151599997	0.89728734779700003	100	0.91144516969099998	0.016590231958699998	0.91352717429100005	0.87371672558000002	0.93411247284800003	100	0.92386988866899999	0.033030867767600003	0.93595903288899995	0.87844470143700004	0.96819920402799997	100	0.92354921050000005	0.032981488312300002	0.93595903288899995	0.877975035801	0.96740942344400005	100	0.82209646947600001	0.042091299568599999	0.82047422957799998	0.73277598723600001	0.89211636953499995	100	0.00252001710471	0.0045869599557599996	0	0	0.0147266451993
ChronoClone	condition_specific_lineage_eligibility	gaussian_then_uniform	2	62	100	100	0	1	0	100	0.78366075243099997	0.039935496089899998	0.77853227673400005	0.70616416607499999	0.86591686903200005	100	0.89157256949300001	0.016889321493999999	0.89423125711399998	0.86091644785400001	0.92184004736000003	100	0.90998865479500002	0.029517618415800001	0.91346349690899997	0.87067091706699995	0.95579963229300002	100	0.90956555782699999	0.029577529061099998	0.91246250133600004	0.86867875209500001	0.95576491756299997	100	0.78051022100400003	0.040995126759299998	0.778381478623	0.69836389825400003	0.86591686903200005	100	0.0031505314268399998	0.0056049100120699998	0	0	0.0194757969171
ChronoClone	condition_specific_lineage_eligibility	gaussian_then_uniform	2	64	100	100	0	1	0	100	0.74339914914799998	0.041824115995699997	0.74462754226000005	0.64911448987099996	0.81613584106600001	100	0.86936101210399996	0.018600124223599999	0.86876532266399997	0.82841132175300003	0.90112155491199997	100	0.89642254718799996	0.026725417541999998	0.89335492775199998	0.85557023443000002	0.94237896728500004	100	0.896037325321	0.026621969968099998	0.892787617852	0.85536645922700005	0.94116717114699999	100	0.74055945683699997	0.041403817198200001	0.74388637771499999	0.64700921974900005	0.81349922277099995	100	0.0028396923107	0.0040320232826800001	0	0	0.0142724396352
ChronoClone	condition_specific_lineage_eligibility	gaussian_then_uniform	2	66	100	100	0	1	0	100	0.70184168516099998	0.048426411022699997	0.70461890815600003	0.60365126274100001	0.79325233646299997	100	0.84364275888200002	0.026156017930200001	0.84508484986999999	0.78885589892999997	0.88752751376100003	100	0.88175082895300005	0.0258201426522	0.87691179128600005	0.836836869476	0.93271031291299999	100	0.88139538564200004	0.0256963910554	0.87675926472800003	0.836836869476	0.93078292088799996	100	0.69908517362099998	0.047978748368799999	0.700626767614	0.60341550212999995	0.77976820109199996	100	0.0027565115395699999	0.0041441547723100004	0	0	0.01552054447
ChronoClone	condition_specific_lineage_eligibility	gaussian_then_uniform	2	68	100	100	0	1	0	100	0.64063765969399999	0.043232360472799998	0.64133425832900004	0.56906868470600003	0.72439969797500003	100	0.80547686449199996	0.0251911019119	0.80482910417599995	0.75630319758800002	0.855733063751	100	0.86092277229299996	0.0231496394912	0.85837056940699996	0.81776658724600004	0.89769668500699995	100	0.86054730868399998	0.0230937342773	0.85834964791000001	0.81731477365100003	0.897058380494	100	0.63809555825099995	0.043066052086100003	0.63556266065099998	0.56510888503800005	0.71860013243200005	100	0.0025421014426699998	0.0037714319654299998	0	0	0.0113088852323
ChronoClone	condition_specific_lineage_eligibility	gaussian_then_uniform	2	70	100	100	0	1	0	100	0.58977109703700004	0.042890643956999999	0.58940817904499998	0.51931606602400004	0.68108442229900001	100	0.772735479339	0.025252092131099999	0.76972307918299998	0.72879200190899995	0.82735158749600002	100	0.83808432057399995	0.025431367631700001	0.83721851810799996	0.78944389115400004	0.88591699589600004	100	0.83764523496499999	0.0255413870867	0.83675620556700003	0.78852493729999995	0.885574001735	100	0.58674148864200004	0.043831914734900002	0.58787807121299995	0.51527413835799996	0.68108442229900001	100	0.0030296083950300001	0.0035062454970999999	0.0025208066795000001	0	0.011417598823100001
ChronoClone	condition_specific_lineage_eligibility	gaussian_then_uniform	2	72	100	100	0	1	0	100	0.533978805439	0.034270896923700001	0.53654985744799999	0.46548424764399998	0.60251631856400001	100	0.73513675276400003	0.026912070474900001	0.738067715362	0.68357009138199998	0.78455065497099996	100	0.80419149738600004	0.0260449234099	0.80425165624100003	0.74756340228999996	0.84860390424300003	100	0.80363954962999995	0.026172606925100001	0.80425165624100003	0.74686873330299997	0.84860390424300003	100	0.53066172163799996	0.034326261948699997	0.53424980599000005	0.46080379408700001	0.59339617448600002	100	0.0033170838005199999	0.0036949267736100001	0.00240126698	0	0.011367071267600001
ChronoClone	condition_specific_lineage_eligibility	gaussian_then_uniform	2	74	100	100	0	1	0	100	0.49253642640299999	0.0262162030744	0.490820648458	0.45569003584200002	0.54778987510300003	100	0.70025017397199996	0.022931538735199999	0.69864429579200005	0.65864426871199999	0.74922788045499999	100	0.78161709744200003	0.0227792868715	0.78023609653399995	0.74121297508100004	0.826622760969	100	0.78109826225099999	0.022948957363899999	0.77994465269199997	0.73996736787299999	0.82562695049400003	100	0.48959262414400001	0.027265156180899999	0.48815683633599999	0.44912558108	0.54778987510300003	100	0.0029438022589099999	0.00313734361914	0.0021837194554999999	0	0.0107400182954
ChronoClone	condition_specific_lineage_eligibility	gaussian_then_uniform	2	76	100	100	0	1	0	100	0.45387413540799998	0.021851004259199999	0.450913196209	0.41793663818400001	0.49773189224999997	100	0.67032634143199998	0.019052317535800001	0.67081280256700004	0.63547142810500001	0.70365687686199996	100	0.75535008549799998	0.021008225014200001	0.75451751091499997	0.718204689728	0.796511514029	100	0.75487266020099997	0.021056015124099998	0.75393536558300001	0.71720809093899995	0.79597271377900003	100	0.45145446106800002	0.022049136219700002	0.447423462657	0.41673751869999998	0.49591837177800002	100	0.0024196743394999999	0.0023489421794500001	0.0021587415170000001	0	0.0073088181799500001
ChronoClone	condition_specific_lineage_eligibility	gaussian_then_uniform	2	78	100	100	0	1	0	100	0.427748662941	0.020323242875000001	0.42804835760499998	0.39245587095200002	0.47395583594399998	100	0.64367315097300004	0.0224173831559	0.64098408662999995	0.61044668462399998	0.70101080776500002	100	0.73181777769199996	0.019673083247000001	0.73040665983200004	0.69989780715600003	0.76708641576199998	100	0.73129665518200004	0.0197725693775	0.73020519508199999	0.69941201952300003	0.76640257852600002	100	0.42483419338299999	0.020216748004400001	0.42566046331899998	0.38820080948300001	0.47172536950600003	100	0.0029144695581799999	0.0027984480223899998	0.0023923002405000001	0	0.010085478740100001
ChronoClone	condition_specific_lineage_eligibility	gaussian_then_uniform	2	80	100	100	0	1	0	100	0.407235345538	0.013622336131600001	0.40700959939999998	0.38205694871099999	0.43219480277400002	100	0.62117153690000004	0.0140775577693	0.62186419682399996	0.59655228413600003	0.64497193350600002	100	0.71494850953099998	0.015480943841099999	0.71630613053100001	0.68587414315899997	0.74431952985500005	100	0.71450828277099998	0.0155745790475	0.71576261656100004	0.68488286298599999	0.74405345016299995	100	0.40460029935699998	0.013166150379300001	0.40486482244799998	0.38047338862000002	0.427455823327	100	0.0026350461806999999	0.0025152931559799998	0.001924007047	0	0.0079166389702500003
ChronoClone	condition_specific_lineage_eligibility	gaussian_then_uniform	2	82	100	100	0	1	0	100	0.39309831925599997	0.0116760351275	0.39400930933700001	0.36922504527700001	0.41579400611299999	100	0.60767777089899999	0.017429004114600001	0.605302397903	0.58003085500600005	0.64466894298300004	100	0.70021882542199998	0.014770004636100001	0.69871183750700006	0.67455362142800002	0.73235434697599999	100	0.69979057733000005	0.0149080012012	0.69851891314299996	0.67394206506999998	0.73235434697599999	100	0.39019497309500001	0.0107683687579	0.39116026918000002	0.36798511805900003	0.412025151604	100	0.0029033461616599998	0.0029867959295800002	0.001959528292	0	0.010007297121900001
ChronoClone	condition_specific_lineage_eligibility	gaussian_then_uniform	2	84	100	100	0	1	0	100	0.38257019433299999	0.0128446106256	0.38475247084399999	0.35736730416399998	0.401773315809	100	0.59857364824199999	0.0157270876387	0.59749472842999996	0.57069532460500005	0.62994683406200003	100	0.68862901917599995	0.018944447446799999	0.68858964337299999	0.66283197329999999	0.71475915478499996	100	0.68821442188199999	0.0190494362947	0.68810654829100004	0.66210066424400005	0.714566644473	100	0.37998948296099999	0.011748755004	0.38250221948800001	0.356544289156	0.39658965271000002	100	0.00258071137245	0.00277539963568	0.0018302460035	0	0.0093328755021499996
ChronoClone	condition_specific_lineage_eligibility	gaussian_then_uniform	2	86	100	100	0	1	0	100	0.35868885004000001	0.0181108146645	0.352843910441	0.33219595347800002	0.39176455068799998	100	0.57718310489500002	0.016279018102400001	0.57710977752299997	0.54797561849599996	0.61340464161499997	100	0.62946908982299998	0.047104582373300001	0.60542287281200002	0.56943047319600004	0.69737789944100004	100	0.62893244016399996	0.047178984330700002	0.60504512960699997	0.56863609899599998	0.69720502199099998	100	0.35583112822000001	0.017922627846299999	0.35094099959899999	0.33027339721299998	0.386542611619	100	0.0028577218192000001	0.0025417218632	0.0022300964829999998	0	0.0086028450639499994
ChronoClone	condition_specific_lineage_eligibility	gaussian_then_uniform	2	88	100	100	0	1	0	100	0.33700244621999997	0.0096726092235600008	0.33653228871700003	0.31883210494300002	0.35563838312000001	100	0.55017979517299997	0.0131133257369	0.54896823746900003	0.52439215736099998	0.57392699429100003	100	0.57551802432300003	0.0189622117949	0.57374150452999995	0.54762595247699997	0.59950771391299995	100	0.57495282732300002	0.019061623070500001	0.57304156142399998	0.54717495501000002	0.59918772785800001	100	0.33398548085200003	0.0092751151422899997	0.33349047044699998	0.31801072649500001	0.35085689393399999	100	0.0030169653688600002	0.00261405769422	0.0024621911195	0	0.0093124487777799993
ChronoClone	condition_specific_lineage_eligibility	gaussian_then_uniform	2	90	100	100	0	1	0	100	0.31141063629900001	0.0131707232346	0.31296750101999998	0.28332052288199999	0.33572785981300002	100	0.51596642686500005	0.0161561787096	0.51371834274299999	0.48621045759300002	0.54602092243300004	100	0.53907259216900005	0.022478224595800001	0.54095026463700002	0.49458827699399999	0.57377710335200005	100	0.53836290315699997	0.022438379885800001	0.54046781260999999	0.49412638789699997	0.57232380354500001	100	0.30767846482099998	0.0128360934622	0.30903251566899997	0.28186047696400002	0.33212857774400001	100	0.0037321714777200001	0.0035118674785500001	0.0028767095685	-7.1446388999999997e-05	0.011321241854599999
ChronoClone	condition_specific_lineage_eligibility	gaussian_then_uniform	2	92	100	100	0	1	0	100	0.26720841665700001	0.014945302284199999	0.267127625398	0.24034426576500001	0.29903535040899998	100	0.46260132405999999	0.014644898237099999	0.46158187863200001	0.43698603664399999	0.49387355168899999	100	0.45241235633799998	0.051729364015200001	0.43054351089600001	0.38286634212300003	0.52858882962999998	100	0.45135464640200001	0.0517306447413	0.42571810325699999	0.381796797066	0.52749005091599999	100	0.262671305764	0.014481784723300001	0.26244306637600001	0.23782674222	0.295978870128	100	0.0045371108931499997	0.0040179207055499998	0.0033258213214999999	-0.00037694579809999999	0.0137889944141
ChronoClone	condition_specific_lineage_eligibility	gaussian_then_uniform	2	94	100	100	0	1	0	100	0.208334084724	0.011602305409000001	0.20752207264399999	0.188667933116	0.236355586885	100	0.39680709131300002	0.0125113424735	0.39846115431000001	0.37365702491300001	0.42367477160400002	100	0.38689875524200001	0.0141186674906	0.38604181253999997	0.36027662471999999	0.41647137620899999	100	0.38586263299899998	0.0141533670264	0.38492944151800002	0.35937719326500001	0.41486122712599999	100	0.20433507943900001	0.0111055556429	0.20384559654500001	0.18609332407099999	0.23151957708400001	100	0.0039990052851700004	0.0023218513432499998	0.0038990919310000001	0.00042930782109999998	0.0099184890562500003
ChronoClone	condition_specific_lineage_eligibility	gaussian_then_uniform	2	96	100	100	0	1	0	100	0.18197537473799999	0.0066132224936500004	0.182139681927	0.16979268302100001	0.195428332022	100	0.353843508132	0.0107906257692	0.35227726427	0.337429170241	0.379076633143	100	0.35584544763100001	0.010825399891899999	0.35646713725899998	0.33532214620200002	0.37357335962299998	100	0.35481476592400002	0.010924847718099999	0.35534225154400001	0.334521654266	0.373288398247	100	0.17858322208999999	0.0054502503070600001	0.17901182285200001	0.16801766820200001	0.18925817546500001	100	0.0033921526489	0.0023257143192000002	0.0027322048960000001	0.00042277666962500001	0.0085160762498499992
ChronoClone	condition_specific_lineage_eligibility	gaussian_then_uniform	2	98	100	100	0	1	0	100	0.17732697045199999	0.0054402981197899996	0.176640877975	0.16739814991499999	0.18742021003500001	100	0.34076544908400003	0.0075106967629599997	0.34012099034799997	0.32917889742500001	0.35760669381100002	100	0.34223251611400002	0.0091065624561300004	0.34078524394600002	0.32621821869000001	0.36138245930500001	100	0.34138438807100002	0.0092422046388799996	0.34036709035700002	0.325111837061	0.36116765650100002	100	0.17399824826099999	0.0041628400222899998	0.17361357137200001	0.16700585151200001	0.18109412262800001	100	0.0033287221909499998	0.0021509469271099998	0.0029133511835000001	0.00051447570834999999	0.0086745246411000006
ChronoClone	condition_specific_lineage_eligibility	gaussian_then_uniform	2	100	100	100	0	1	0	100	0.176098719504	0.0051414061110900003	0.17618719995099999	0.16506789672	0.18560269322100001	100	0.33689878356399999	0.0073963430868199996	0.33622109945700002	0.32322667298899999	0.35146924197899998	100	0.33982963746599998	0.0084164058271900006	0.33974110242099997	0.32467638728300002	0.35597794908699998	100	0.33897205417999998	0.0085055575905399992	0.33885249230999998	0.32366071248299999	0.35466273649300001	100	0.17285666338399999	0.0042341599155099998	0.172818814657	0.162882770988	0.179682122246	100	0.0032420561199000002	0.00191653551689	0.002899869605	0.00047733098917499998	0.00750377527068
ChronoClone	condition_specific_lineage_eligibility	gaussian_only	4	0	100	100	0	1	0	100	1	0	1	1	1	100	1	0	1	1	1	100	1	0	1	1	1	100	1	0	1	1	1	100	1	0	1	1	1	100	0	0	0	0	0
ChronoClone	condition_specific_lineage_eligibility	gaussian_then_uniform	4	2	100	100	0	1	0	100	0.99920253688799998	0.0079746311248999995	1	1	1	100	0.99976814953699999	0.0023185046285000002	1	1	1	100	0.99980769230800004	0.0019230769231	1	1	1	100	0.99980769230800004	0.0019230769231	1	1	1	100	0.99920253688799998	0.0079746311248999995	1	1	1	100	0	0	0	0	0
ChronoClone	condition_specific_lineage_eligibility	gaussian_then_uniform	4	4	100	100	0	1	0	100	1	0	1	1	1	100	1	0	1	1	1	100	1	0	1	1	1	100	1	0	1	1	1	100	1	0	1	1	1	100	0	0	0	0	0
ChronoClone	condition_specific_lineage_eligibility	gaussian_then_uniform	4	6	100	100	0	1	0	100	1	0	1	1	1	100	1	0	1	1	1	100	1	0	1	1	1	100	1	0	1	1	1	100	1	0	1	1	1	100	0	0	0	0	0
ChronoClone	condition_specific_lineage_eligibility	gaussian_then_uniform	4	8	100	100	0	1	0	100	1	0	1	1	1	100	1	0	1	1	1	100	1	0	1	1	1	100	1	0	1	1	1	100	1	0	1	1	1	100	0	0	0	0	0
ChronoClone	condition_specific_lineage_eligibility	gaussian_then_uniform	4	10	100	100	0	1	0	100	1	0	1	1	1	100	1	0	1	1	1	100	1	0	1	1	1	100	1	0	1	1	1	100	1	0	1	1	1	100	0	0	0	0	0
ChronoClone	condition_specific_lineage_eligibility	gaussian_then_uniform	4	12	100	100	0	1	0	100	1	0	1	1	1	100	1	0	1	1	1	100	1	0	1	1	1	100	1	0	1	1	1	100	1	0	1	1	1	100	0	0	0	0	0
ChronoClone	condition_specific_lineage_eligibility	gaussian_then_uniform	4	14	100	100	0	1	0	100	1	0	1	1	1	100	1	0	1	1	1	100	1	0	1	1	1	100	1	0	1	1	1	100	1	0	1	1	1	100	0	0	0	0	0
ChronoClone	condition_specific_lineage_eligibility	gaussian_then_uniform	4	16	100	100	0	1	0	100	0.99989524648600003	0.00073696870136599995	1	1	1	100	0.99991713387199999	0.00058298514303500003	1	1	1	100	0.99996948675800001	0.000214668736503	1	1	1	100	0.99996948675800001	0.000214668736503	1	1	1	100	0.99989524648600003	0.00073696870136599995	1	1	1	100	0	0	0	0	0
ChronoClone	condition_specific_lineage_eligibility	gaussian_then_uniform	4	18	100	100	0	1	0	100	0.99989524648600003	0.00073696870136599995	1	1	1	100	0.99991713387199999	0.00058298514303500003	1	1	1	100	0.99996948675800001	0.000214668736503	1	1	1	100	0.99996948675800001	0.000214668736503	1	1	1	100	0.99989524648600003	0.00073696870136599995	1	1	1	100	0	0	0	0	0
ChronoClone	condition_specific_lineage_eligibility	gaussian_then_uniform	4	20	100	100	0	1	0	100	0.99979149197799999	0.0012639880458999999	1	0.99725022025200005	1	100	0.99984560948300005	0.00091622697209899995	1	0.99782476414999999	1	100	0.99993875594000003	0.00037232598915700003	1	0.99919902738999999	1	100	0.99993875594000003	0.00037232598915700003	1	0.99919902738999999	1	100	0.99979149197799999	0.0012639880458999999	1	0.99725022025200005	1	100	0	0	0	0	0
ChronoClone	condition_specific_lineage_eligibility	gaussian_then_uniform	4	22	100	100	0	1	0	100	0.99984286972900005	0.00089798173427200003	1	0.99725022025200005	1	100	0.99987570080900001	0.00071035582491799998	1	0.99782476414999999	1	100	0.99995423013700002	0.00026156959439599999	1	0.99919902738999999	1	100	0.99994946823200004	0.00026503946853400002	1	0.99897283691399996	1	100	0.99979032693799996	0.0010323598032800001	1	0.99476232429	1	100	5.2542790499999998e-05	0.00052542790500000004	0	0	0
ChronoClone	condition_specific_lineage_eligibility	gaussian_then_uniform	4	24	100	100	0	1	0	100	0.99932125900500002	0.0021792115514899998	1	0.992057105813	1	100	0.99948408669699995	0.00163425573425	1	0.99427552365600003	1	100	0.99980205893899998	0.00063768806428200005	1	0.99768440140500003	1	100	0.99980205893899998	0.00063768806428200005	1	0.99768440140500003	1	100	0.99932125900500002	0.0021792115514899998	1	0.992057105813	1	100	0	0	0	0	0
ChronoClone	condition_specific_lineage_eligibility	gaussian_then_uniform	4	26	100	100	0	1	0	100	0.99943026416299996	0.0016299755925000001	1	0.99476232429	1	100	0.999545023945	0.00130070116641	1	0.99585669361899998	1	100	0.99983134478900004	0.00048225945589399998	1	0.99847433788600004	1	100	0.99983134478900004	0.00048225945589399998	1	0.99847433788600004	1	100	0.99943026416299996	0.0016299755925000001	1	0.99476232429	1	100	0	0	0	0	0
ChronoClone	condition_specific_lineage_eligibility	gaussian_then_uniform	4	28	100	100	0	1	0	100	0.998646617136	0.0027316982808699999	1	0.98960659041499999	1	100	0.99895735430800003	0.0020646417825499999	1	0.99284071245799999	1	100	0.99960412040000002	0.00079694329485300002	1	0.99700962526900005	1	100	0.99958880997199995	0.000797600920153	1	0.99700962526900005	1	100	0.998646617136	0.0027316982808699999	1	0.98960659041499999	1	100	0	0	0	0	0
ChronoClone	condition_specific_lineage_eligibility	gaussian_then_uniform	4	30	100	100	0	1	0	100	0.99824076326099997	0.0027769869915599999	1	0.992057105813	1	100	0.99862751240299996	0.00211765805825	1	0.99427552365600003	1	100	0.999479064365	0.00082193612204999999	1	0.99759957432500002	1	100	0.99946375745000005	0.00084145962665000003	1	0.99709868632400001	1	100	0.99813611209800002	0.0028915452325199999	1	0.98991531204500005	1	100	0.00010465116324000001	0.00073625510808999995	0	0	0
ChronoClone	condition_specific_lineage_eligibility	gaussian_then_uniform	4	32	100	100	0	1	0	100	0.99783016288699999	0.0030729614167499999	1	0.99023668143900001	1	100	0.99826632708600005	0.0023718050043199999	1	0.99229919782800002	1	100	0.99933238045399997	0.00094491030838800001	1	0.99686959203000003	1	100	0.99931128692000004	0.00095891249087699999	1	0.99686959203000003	1	100	0.99772615068799997	0.00317274630183	1	0.98991531204500005	1	100	0.00010401219922	0.00073177231868999995	0	0	0
ChronoClone	condition_specific_lineage_eligibility	gaussian_then_uniform	4	34	100	100	0	1	0	100	0.99526585395	0.0052144193987300001	0.99476232429	0.98153937053899998	1	100	0.99639093908300003	0.0036635099068699998	0.99585669361899998	0.98781048280299999	1	100	0.99857179642100002	0.0015695249385299999	0.99847433788600004	0.99451953058599996	1	100	0.99852613299500004	0.0015695651094799999	0.99847433788600004	0.99451953058599996	1	100	0.995056498761	0.0052298833998600004	0.99476232429	0.98153937053899998	1	100	0.00020935518913000001	0.00102818545493	0	0	0.0051961678069999996
ChronoClone	condition_specific_lineage_eligibility	gaussian_then_uniform	4	36	100	100	0	1	0	100	0.99334006728900004	0.00594211392644	0.99474572095000002	0.97965069765000001	1	100	0.99492771562799998	0.00429743173468	0.99585379805899998	0.98465074308400002	1	100	0.99799068855100004	0.0018263512320799999	0.99847433788600004	0.99376218323599996	1	100	0.997964840731	0.00183124040794	0.99847433788600004	0.99376218323599996	1	100	0.99318411833499998	0.0060048621774999996	0.99474572095000002	0.97965069765000001	1	100	0.00015594895461000001	0.00089126366626400002	0	0	0.0026968026093700001
ChronoClone	condition_specific_lineage_eligibility	gaussian_then_uniform	4	38	100	100	0	1	0	100	0.99091110593499998	0.0099794632127099998	0.99474572095000002	0.96744074882499997	1	100	0.99346706405200003	0.0058794747399999996	0.99585379805899998	0.97982385988499998	1	100	0.99723314033599997	0.0030626067593499998	0.99838844283299999	0.99010245494299998	1	100	0.99720948308699997	0.00312092958263	0.99837043503599998	0.99010245494299998	1	100	0.99077350205100001	0.0105784065436	0.99474572095000002	0.96744074882499997	1	100	0.00013760388427	0.00099733367307699994	0	0	8.9936809249600007e-06
ChronoClone	condition_specific_lineage_eligibility	gaussian_then_uniform	4	40	100	100	0	1	0	100	0.98719975841800001	0.0096176335589799999	0.98962454925999999	0.96253906226999997	1	100	0.99066257867899998	0.0061521194220400003	0.99180252152000004	0.97719732381799995	1	100	0.996113500446	0.0029385945958500001	0.99686310629099995	0.98869357453999995	1	100	0.996005307969	0.0030493791858099998	0.99684041585899996	0.98794997522700001	1	100	0.98665853851800001	0.0101833065794	0.98959034193600004	0.95741430776900005	1	100	0.00054121989968	0.00183278181247	0	0	0.0052249274529000004
ChronoClone	condition_specific_lineage_eligibility	gaussian_then_uniform	4	42	100	100	0	1	0	100	0.98355809383600001	0.0108137069273	0.98498979416700005	0.955752294695	1	100	0.98842457106199999	0.0066795754889100003	0.98884339276800004	0.97479954093400001	1	100	0.99505227108700001	0.0034212255304999998	0.99538385996699996	0.98623351026399997	1	100	0.99498487716799999	0.00341813361221	0.99538385996699996	0.98623351026399997	1	100	0.98320292329699999	0.0108263594992	0.98492596181000003	0.955752294695	1	100	0.00035517053869000003	0.00149060561326	0	0	0.0051102511274300003
ChronoClone	condition_specific_lineage_eligibility	gaussian_then_uniform	4	44	100	100	0	1	0	100	0.97560787529199999	0.0117946741219	0.97608709749800004	0.94761786198499998	0.99509452118399999	100	0.98317316806699995	0.0072327528164999998	0.98363633325099997	0.96828394676899998	0.99589683356900005	100	0.99245517275499995	0.0037060112453300002	0.99296913462600001	0.98340754570800004	0.99849500293899995	100	0.99238785630799997	0.0037914468280900002	0.99296913462600001	0.982899835326	0.99849500293899995	100	0.97527697731100005	0.012149219597000001	0.97608709749800004	0.94498308698199995	0.99509452118399999	100	0.00033089798123	0.00121337038471	0	0	0.0048461613055000002
ChronoClone	condition_specific_lineage_eligibility	gaussian_then_uniform	4	46	100	100	0	1	0	100	0.967309323158	0.0129182800286	0.96664789602800005	0.94068663464900004	0.98962454925999999	100	0.978121991059	0.0075780662342500001	0.97756625848900003	0.96423136136999998	0.99283451606700002	100	0.98991678113299997	0.0041746832381900001	0.98978955454899997	0.98175237337800003	0.99694937708999998	100	0.98981464836999999	0.0043146450984999996	0.98960300480600005	0.98000605070900004	0.99694937708999998	100	0.96667997338099998	0.0137492779632	0.96627243443800004	0.93713371880700003	0.98962454925999999	100	0.00062934977664	0.0022685495413800002	0	0	0.0071098092844199996
ChronoClone	condition_specific_lineage_eligibility	gaussian_then_uniform	4	48	100	100	0	1	0	100	0.96056347345199999	0.016984000548800001	0.96119581305500001	0.93124656300200004	0.985441797753	100	0.97386077387500003	0.0089754005498699999	0.97419424145699995	0.955826515318	0.98876526202299997	100	0.987768683993	0.0053554659519099998	0.98809810721699998	0.97817814450499996	0.99542718117899998	100	0.98762001498600005	0.00546660173113	0.98809810721699998	0.97817814450499996	0.99542718117899998	100	0.95955497538800005	0.017778219635800001	0.96097879198799996	0.93063162900899998	0.98516820680499995	100	0.0010084980645399999	0.0027708768778200001	0	0	0.0099416561446200001
ChronoClone	condition_specific_lineage_eligibility	gaussian_then_uniform	4	50	100	100	0	1	0	100	0.94334175607699999	0.025508853505200001	0.95014548240700003	0.87116825968400002	0.97733115380799995	100	0.96565000122300004	0.0109402675199	0.96725670523600005	0.94164781530899999	0.98568910771399998	100	0.98055963496800003	0.016083313457700001	0.98424506540400003	0.92950416976700001	0.99365842257299997	100	0.98035987046600004	0.016145361892600001	0.98408880680699995	0.92950416976700001	0.99365842257299997	100	0.94217740143200002	0.026108627346200002	0.94912129721000005	0.87116825968400002	0.97733115380799995	100	0.00116435464477	0.0029750783193400001	0	0	0.0095017468738499995
ChronoClone	condition_specific_lineage_eligibility	gaussian_then_uniform	4	52	100	100	0	1	0	100	0.91785332053199997	0.035534152013600002	0.92646538230300002	0.84262109641600003	0.96787086152900004	100	0.95491455570399997	0.012309039381600001	0.95470577450100003	0.93411253942700001	0.97680934236899997	100	0.96795573569299997	0.026697809757899999	0.97713920580500002	0.896669196349	0.99063821454699996	100	0.96777489059300004	0.0267290447209	0.97706569689199996	0.89600159089599996	0.99063821454699996	100	0.91673994371	0.036134422676599998	0.92563214520000003	0.84030276994999997	0.96787086152900004	100	0.00111337682212	0.00270187496795	0	0	0.0083713503244999994
ChronoClone	condition_specific_lineage_eligibility	gaussian_then_uniform	4	54	100	100	0	1	0	100	0.89845723592399995	0.0383366975207	0.907845653275	0.82503708752299998	0.95309477598500003	100	0.94671388972199999	0.0119530263869	0.94717369560599995	0.92543651522199999	0.96706418229199997	100	0.95510449880799997	0.033271974598999998	0.96842994401500004	0.89111260932699998	0.98607303264400004	100	0.95501655074900005	0.033265700904899997	0.96842994401500004	0.89111260932699998	0.98607303264400004	100	0.89781674970400005	0.0385294025433	0.906295810423	0.82503708752299998	0.952597467418	100	0.00064048621966999997	0.0022860781714000001	0	0	0.0071112559989000004
ChronoClone	condition_specific_lineage_eligibility	gaussian_then_uniform	4	56	100	100	0	1	0	100	0.88020420652800002	0.035266130542099997	0.88337794687000004	0.82318680645200004	0.93299980331800003	100	0.93735339901900006	0.0124614633513	0.93901890971199997	0.91097470802900005	0.95661836834900005	100	0.94716706908799997	0.033159377425600003	0.96259900982000002	0.88942647705	0.97949042765899996	100	0.94694131416100003	0.033213283892599997	0.96237455972300001	0.88919946555499996	0.97949042765899996	100	0.87855015753300003	0.036175042786500002	0.88133620936199997	0.82118222969400001	0.93299980331800003	100	0.0016540489949999999	0.00338259849283	0	0	0.0087592221850800005
ChronoClone	condition_specific_lineage_eligibility	gaussian_then_uniform	4	58	100	100	0	1	0	100	0.85055289094700004	0.038322461256099997	0.85112203218000004	0.78049005836899998	0.91702672603900004	100	0.92584933485300003	0.0133020105207	0.92715803686599996	0.89709858132499998	0.95011276544800005	100	0.93201830687599996	0.034355875253600003	0.95069800057300002	0.88346015928699995	0.97205283654499997	100	0.93178206002099995	0.034322070891999998	0.95048502746800001	0.88306572161800001	0.97205283654499997	100	0.84865439632200002	0.038728044910400002	0.84930986520499996	0.78045460837900005	0.91702672603900004	100	0.0018984946251700001	0.00339406727093	0	-8.0522162175000004e-05	0.011387554312800001
ChronoClone	condition_specific_lineage_eligibility	gaussian_then_uniform	4	60	100	100	0	1	0	100	0.81442809215599998	0.043123479464199997	0.81262771564900005	0.72889288502399996	0.89296177127499998	100	0.90587432670300005	0.0160253492191	0.90749759844900002	0.875083205664	0.93437001320099999	100	0.92172800599799998	0.031052164782899998	0.93131858337600004	0.87328914421100001	0.96497600715700005	100	0.921363921255	0.030953672890700001	0.93131858337600004	0.87307855770499998	0.96447309149399996	100	0.81166412834599999	0.043264283513600003	0.81211263685199997	0.72676289266899996	0.89004246697400002	100	0.0027639638102499998	0.0034370329860499999	0.00040085519300000002	0	0.0105089261339
ChronoClone	condition_specific_lineage_eligibility	gaussian_then_uniform	4	62	100	100	0	1	0	100	0.78728869773999999	0.038644732563699997	0.78503255353300005	0.71568805971500005	0.86056312183000006	100	0.892488950083	0.0170627111123	0.89312443116700002	0.85828888604300002	0.92115978183000002	100	0.912803372173	0.0277367045775	0.91831810396900004	0.87222353513899997	0.95704205961300004	100	0.91248761870700001	0.027767125064499999	0.91767820148599999	0.87222353513899997	0.95704205961300004	100	0.78486559477600004	0.039196829719299997	0.78210599176100004	0.712145640739	0.86056312183000006	100	0.0024231029635599999	0.0039398854507499996	0	0	0.010609771971199999
ChronoClone	condition_specific_lineage_eligibility	gaussian_then_uniform	4	64	100	100	0	1	0	100	0.73467641567399999	0.039935603956400001	0.73549080394199995	0.65938881683799999	0.80355139986699997	100	0.86625127199600005	0.020533629400699999	0.86703819633599999	0.82428409760900001	0.90228275295399996	100	0.89085863444900004	0.0252893019174	0.88520865461099996	0.84710568183000001	0.93622832932900002	100	0.89051486543000002	0.0252415063539	0.88493071275799995	0.84676659019400002	0.93539779871899997	100	0.73201416458199997	0.0397153953244	0.73127057048999999	0.65395125142999999	0.79932197429999996	100	0.0026622510915499998	0.00402830196978	0	0	0.012171237477900001
ChronoClone	condition_specific_lineage_eligibility	gaussian_then_uniform	4	66	100	100	0	1	0	100	0.68901161050399995	0.046507508437699997	0.69251810486999998	0.60247551293400003	0.76523263997400004	100	0.84012680069099999	0.022923479491200001	0.84185496868999998	0.79251184992599999	0.88375075096099998	100	0.87607722237800001	0.032700873637	0.88358342797800005	0.79377383793699996	0.923561986891	100	0.87567560040699999	0.032744606563600002	0.88324113273299998	0.79324763844199997	0.92312031749900003	100	0.68585981706300003	0.047139817421100003	0.69053486236299999	0.59193553357600004	0.76239246494900004	100	0.0031517934404899999	0.0041094758856300003	0	0	0.0132269110861
ChronoClone	condition_specific_lineage_eligibility	gaussian_then_uniform	4	68	100	100	0	1	0	100	0.64424190940500003	0.045514520236500003	0.64473004133	0.56099933220999998	0.733960307408	100	0.81030951639000004	0.024544576002499999	0.81377156604300005	0.76233549304100001	0.85604245641800003	100	0.85940566604199997	0.031486337924300001	0.86140052350899998	0.78410521682800005	0.90982457123299998	100	0.85895479382100004	0.031369427104400001	0.86098735986300001	0.78366358237800005	0.90982457123299998	100	0.64126550704700003	0.045362032160200003	0.64290482308600005	0.56099933220999998	0.73138648179700005	100	0.0029764023579299998	0.0036231072738600002	0.002373387157	0	0.012489769586600001
ChronoClone	condition_specific_lineage_eligibility	gaussian_then_uniform	4	70	100	100	0	1	0	100	0.58140369431700001	0.040097435128599999	0.57413853597099995	0.51514440391500005	0.66659681391500003	100	0.76877609147799997	0.023236791057600001	0.77108173541400005	0.73181829850799995	0.81269519164699999	100	0.83218115393400005	0.026496189235600001	0.83550577897800005	0.77983004362300001	0.87856987560599997	100	0.83161792670400003	0.026493201847099999	0.83455406679199995	0.77976310689799999	0.87811879397699999	100	0.57790348148000004	0.039930359461499997	0.57129550712199995	0.51466321897099998	0.65790254665400005	100	0.00350021283675	0.0034104000534599999	0.0029745893234999999	0	0.010329341011900001
ChronoClone	condition_specific_lineage_eligibility	gaussian_then_uniform	4	72	100	100	0	1	0	100	0.53625863016599995	0.035961896616400001	0.53404876963299996	0.46324087422900001	0.60325611718799999	100	0.735846181361	0.0261322978952	0.73871328208300002	0.67946291924900004	0.78051915173899999	100	0.81119726428600003	0.0238065289226	0.81183533323400003	0.76372441192899998	0.85810169516699997	100	0.81061316014700002	0.023765646172600002	0.81107561497900005	0.76301044579599997	0.857577877386	100	0.53282525432799999	0.035468428332500003	0.53218216569499999	0.45955540785400001	0.59955130881100005	100	0.0034333758378300001	0.00381728225922	0.0025117913744999998	0	0.014401567248099999
ChronoClone	condition_specific_lineage_eligibility	gaussian_then_uniform	4	74	100	100	0	1	0	100	0.49176865618299997	0.029921992199800001	0.48942852663300002	0.43835407554799999	0.55414082387200003	100	0.69992702068299995	0.024900944302900001	0.70064961587600005	0.66130830844300004	0.74918292286800003	100	0.78256455949500003	0.024145664876399998	0.78324817773400002	0.74391692393999997	0.82322445950900003	100	0.78207937915100001	0.024159005946500001	0.78230210286500002	0.743447855973	0.82280084281200006	100	0.488800499424	0.030079316033899999	0.488535673901	0.43759217459499999	0.54996405402199999	100	0.0029681567587999998	0.0027548010349499998	0.0025478578580000002	0	0.0101025145074
ChronoClone	condition_specific_lineage_eligibility	gaussian_then_uniform	4	76	100	100	0	1	0	100	0.45026776147699998	0.022653137105900001	0.450613869349	0.40101484869600001	0.49938545373999998	100	0.66353415914500002	0.019427381416099999	0.66085057653000001	0.63221898414199995	0.70562715900499995	100	0.75107278340200001	0.019218312957000001	0.75040818696900002	0.71532096323500005	0.79364221234599996	100	0.75050221535299999	0.0193508025024	0.75021852498200003	0.71483394139099998	0.79350199658800002	100	0.44729693190399999	0.022660152394299998	0.44657297648799998	0.399526950115	0.49726165904899999	100	0.0029708295737300001	0.0028350289174299999	0.0023965832914999998	0	0.0091268530739499996
ChronoClone	condition_specific_lineage_eligibility	gaussian_then_uniform	4	78	100	100	0	1	0	100	0.42775460996999998	0.0185843965314	0.42546602851699999	0.394447893243	0.46550032926200002	100	0.64184342747599998	0.0171557388213	0.64008716690300005	0.61308681362399997	0.67792826210699997	100	0.73323826175600004	0.019580059310300001	0.73381183646199999	0.694708625666	0.77065318183300002	100	0.73267781490700001	0.019697480716299998	0.73315107113599998	0.69292007665400002	0.76978506951900005	100	0.424639858865	0.018194699596300001	0.42169166003199998	0.394447893243	0.46518715944400002	100	0.00311475110506	0.0035886232409	0.0022642565330000001	0	0.0136237065541
ChronoClone	condition_specific_lineage_eligibility	gaussian_then_uniform	4	80	100	100	0	1	0	100	0.40741781413099998	0.012848267671799999	0.40666103819299998	0.38570875994800002	0.43505214418100002	100	0.62193844569199996	0.0146829617577	0.62231844375599998	0.59625464591400001	0.65112779170900004	100	0.71405324149000005	0.015799415589800001	0.711058280243	0.68584161759700002	0.74522524354300002	100	0.71354430497499999	0.0158629447237	0.71065372907000002	0.68525156544499999	0.74411844403899996	100	0.40444678118799998	0.012200370189800001	0.404125220146	0.38283119512300001	0.429782110138	100	0.0029710329429400001	0.0024952152779899998	0.0026092558370000001	0	0.0096881417576500008
ChronoClone	condition_specific_lineage_eligibility	gaussian_then_uniform	4	82	100	100	0	1	0	100	0.39547133951000002	0.0109814020516	0.395059082635	0.374989916639	0.41787773426699998	100	0.60733703644600001	0.015801807810600001	0.607308768763	0.57802604722100004	0.63777963284500006	100	0.70266814666900002	0.013997031855	0.70315309805199999	0.67666871770299997	0.73363207047400003	100	0.70220008169100001	0.014025138242300001	0.70269257652299999	0.67629731205700006	0.73284661927500006	100	0.39260162607799998	0.0097024861280599999	0.39226198813599999	0.37404881614000002	0.41020518372199999	100	0.0028697134321300001	0.0029624401153300001	0.0021998959989999998	0	0.0107888725555
ChronoClone	condition_specific_lineage_eligibility	gaussian_then_uniform	4	84	100	100	0	1	0	100	0.38327334336300001	0.011070102794400001	0.384500413747	0.36099242149799998	0.40071475497999998	100	0.59576970091600001	0.014635355625999999	0.595126780079	0.57359400090699997	0.62348788335200001	100	0.690014069294	0.015118840226600001	0.69167037464000003	0.66873840044800004	0.713338765815	100	0.68964334499699997	0.015218800025	0.69132353059600005	0.66794465997100005	0.71289031544699999	100	0.38089479041899998	0.010428391032799999	0.38305612565199998	0.36023526639699999	0.39754719551399997	100	0.00237855294463	0.0023978525183699999	0.0018501451650000001	0	0.0080664619220999993
ChronoClone	condition_specific_lineage_eligibility	gaussian_then_uniform	4	86	100	100	0	1	0	100	0.36073852521200001	0.0190445932833	0.35813800579299998	0.33329582697499999	0.39037568580199999	100	0.57573015018999996	0.017135103184700001	0.572947007136	0.54274251974200005	0.60883250496300001	100	0.63192412574199996	0.049606970586199998	0.603115592205	0.57010945600700003	0.70171963732999998	100	0.63141708853800005	0.049632295381800001	0.60272439686900003	0.56976013100900003	0.70096292505699997	100	0.35776719649299998	0.0186415931103	0.35376985037600001	0.33228165526499998	0.38748243062100002	100	0.00297132871829	0.0030594574950099998	0.002245317905	0	0.010431456366700001
ChronoClone	condition_specific_lineage_eligibility	gaussian_then_uniform	4	88	100	100	0	1	0	100	0.33505036870999999	0.0094117554748399997	0.33375840488399999	0.31822646715300001	0.352298551264	100	0.54730581701699998	0.0152222670328	0.54612265689399997	0.52093109573499996	0.57147391562799998	100	0.57080258696099995	0.019499842723599999	0.57190500712299996	0.532459081379	0.59616113359800005	100	0.57023465896299996	0.019496064491400001	0.57139929914499998	0.53194890363400005	0.59610329694999997	100	0.33243771743799999	0.0087640363012399993	0.331724050524	0.317054567078	0.34948875633799997	100	0.0026126512712000001	0.0027672761309099998	0.0022112092605	-2.2796366249999999e-06	0.0103573273345
ChronoClone	condition_specific_lineage_eligibility	gaussian_then_uniform	4	90	100	100	0	1	0	100	0.31282425720200002	0.0110933819977	0.31203058129900002	0.29487523756200001	0.33599571998599997	100	0.51589747300199995	0.016191047705099999	0.51539965804700005	0.487938552149	0.54224886500900005	100	0.54030740187399995	0.020910809901199999	0.53925394352199996	0.50753117705899997	0.57505371011200002	100	0.53938327010800002	0.020824159354300001	0.53690538190399995	0.506671614449	0.57488714798700002	100	0.30884434792600002	0.0108301621935	0.30728558789499999	0.290363125198	0.331182957241	100	0.00397990927656	0.0042112487895400001	0.0029209787885	-0.00064646720532500002	0.017258989377699999
ChronoClone	condition_specific_lineage_eligibility	gaussian_then_uniform	4	92	100	100	0	1	0	100	0.26569355790799998	0.0154645678362	0.263192151762	0.23969081628200001	0.29627117128800001	100	0.45880321020100001	0.0150090478411	0.45734834949100001	0.435105441087	0.494222463532	100	0.43936020487999999	0.051540795897899998	0.41400950624499999	0.38217505078399999	0.52647106147099998	100	0.43839071196899998	0.051594302474099997	0.41324141816900001	0.381435726305	0.52465193656700004	100	0.26106127731899997	0.015168988942699999	0.259465344534	0.23505770442900001	0.29138003483399999	100	0.00463228058875	0.0038579983461699999	0.0036745911275000002	0	0.011103813013300001
ChronoClone	condition_specific_lineage_eligibility	gaussian_then_uniform	4	94	100	100	0	1	0	100	0.21030945030699999	0.011414903901000001	0.2088572695	0.19134773074799999	0.23360792697999999	100	0.39895887740500002	0.0123162867933	0.39986537080000001	0.37483330459399999	0.41903276816700002	100	0.389073607918	0.0124721125068	0.39061541543799999	0.363213245701	0.41093974058299998	100	0.38811818420900002	0.0124635946987	0.38897393504700001	0.36238507459699998	0.40991198074700003	100	0.206675150852	0.011298806501	0.205339927867	0.19105324091299999	0.23225041154100001	100	0.003634299455	0.0026424467249299998	0.0029331553019999999	0	0.0096430847572500002
ChronoClone	condition_specific_lineage_eligibility	gaussian_then_uniform	4	96	100	100	0	1	0	100	0.181105835913	0.0061584942011	0.181365090492	0.17000269317	0.19250049775399999	100	0.35232659168699998	0.0084689844204000001	0.35200344059299998	0.33716085097999998	0.371921981194	100	0.35569947427900001	0.0106369467188	0.35529615405699999	0.33759272326899997	0.377759571869	100	0.35487124346900001	0.010750217608	0.35443698145300001	0.33715440026600002	0.37747429649300002	100	0.17819439310400001	0.0051460994261500002	0.178870918593	0.169250172186	0.18854779183100001	100	0.00291144280923	0.0020711487081000002	0.0025602423359999999	0.00053897746817500002	0.0074343844662800003
ChronoClone	condition_specific_lineage_eligibility	gaussian_then_uniform	4	98	100	100	0	1	0	100	0.17560124250100001	0.0046468579861000002	0.17610000921800001	0.167299515835	0.18416583056800001	100	0.33883801902100003	0.0069171438432599998	0.337734383124	0.32508560018999999	0.35232761119099998	100	0.343765321367	0.0086864485125500001	0.343258932771	0.32735447617399999	0.36041626739400001	100	0.34303831352000003	0.0087566693336399992	0.34260789886800003	0.32681458412499997	0.35936901777699998	100	0.17283934526899999	0.0038495499057599998	0.17300572283599999	0.16624492933099999	0.17968449660499999	100	0.0027618972319199998	0.0017141563930299999	0.002532036793	0.00041813725995000001	0.0064659532279800003
ChronoClone	condition_specific_lineage_eligibility	gaussian_then_uniform	4	100	100	100	0	1	0	100	0.17522516828500001	0.0056782289667599998	0.175205969292	0.162737432879	0.18510628703400001	100	0.33694406314100001	0.0069461962796799996	0.335817450415	0.32489494823100001	0.35214312481900001	100	0.34101727623599998	0.0072431170261699996	0.341361801982	0.32534687562300002	0.35554848692699997	100	0.34022110704399999	0.00741150251912	0.34062260269200001	0.32458325152599998	0.35480171669900001	100	0.17208246211700001	0.0045062814107300004	0.172469259358	0.162001702641	0.17951840009600001	100	0.00314270616747	0.0022715933155299998	0.0027405371435	0.0001073803373	0.00845526553807
ChronoClone	condition_specific_lineage_eligibility	gaussian_only	6	0	100	100	0	1	0	100	0.99921327702200002	0.0078672297807999992	1	1	1	100	0.99977023186799996	0.0022976813248	1	1	1	100	0.99981481481500001	0.0018518518519	1	1	1	100	0.99981481481500001	0.0018518518519	1	1	1	100	0.99921327702200002	0.0078672297807999992	1	1	1	100	0	0	0	0	0
ChronoClone	condition_specific_lineage_eligibility	gaussian_then_uniform	6	2	100	100	0	1	0	100	0.999175845211	0.0082415478874000008	1	1	1	100	0.99976302998699995	0.0023697001349000002	1	1	1	100	0.99978571428600005	0.0021428571429000002	1	1	1	100	0.99978571428600005	0.0021428571429000002	1	1	1	100	0.999175845211	0.0082415478874000008	1	1	1	100	0	0	0	0	0
ChronoClone	condition_specific_lineage_eligibility	gaussian_then_uniform	6	4	100	100	0	1	0	100	1	0	1	1	1	100	1	0	1	1	1	100	1	0	1	1	1	100	1	0	1	1	1	100	1	0	1	1	1	100	0	0	0	0	0
ChronoClone	condition_specific_lineage_eligibility	gaussian_then_uniform	6	6	100	100	0	1	0	100	1	0	1	1	1	100	1	0	1	1	1	100	1	0	1	1	1	100	1	0	1	1	1	100	1	0	1	1	1	100	0	0	0	0	0
ChronoClone	condition_specific_lineage_eligibility	gaussian_then_uniform	6	8	100	100	0	1	0	100	1	0	1	1	1	100	1	0	1	1	1	100	1	0	1	1	1	100	1	0	1	1	1	100	1	0	1	1	1	100	0	0	0	0	0
ChronoClone	condition_specific_lineage_eligibility	gaussian_then_uniform	6	10	100	100	0	1	0	100	1	0	1	1	1	100	1	0	1	1	1	100	1	0	1	1	1	100	1	0	1	1	1	100	1	0	1	1	1	100	0	0	0	0	0
ChronoClone	condition_specific_lineage_eligibility	gaussian_then_uniform	6	12	100	100	0	1	0	100	1	0	1	1	1	100	1	0	1	1	1	100	1	0	1	1	1	100	1	0	1	1	1	100	1	0	1	1	1	100	0	0	0	0	0
ChronoClone	condition_specific_lineage_eligibility	gaussian_then_uniform	6	14	100	100	0	1	0	100	1	0	1	1	1	100	1	0	1	1	1	100	1	0	1	1	1	100	1	0	1	1	1	100	1	0	1	1	1	100	0	0	0	0	0
ChronoClone	condition_specific_lineage_eligibility	gaussian_then_uniform	6	16	100	100	0	1	0	100	0.99994762324300002	0.00052376757099999996	1	1	1	100	0.99995856693600005	0.0004143306381	1	1	1	100	0.99998474337900001	0.00015256621139999999	1	1	1	100	0.99998474337900001	0.00015256621139999999	1	1	1	100	0.99994762324300002	0.00052376757099999996	1	1	1	100	0	0	0	0	0
ChronoClone	condition_specific_lineage_eligibility	gaussian_then_uniform	6	18	100	100	0	1	0	100	0.99994762324300002	0.00052376757099999996	1	1	1	100	0.99995856693600005	0.0004143306381	1	1	1	100	0.99998474337900001	0.00015256621139999999	1	1	1	100	0.99998474337900001	0.00015256621139999999	1	1	1	100	0.99994762324300002	0.00052376757099999996	1	1	1	100	0	0	0	0	0
ChronoClone	condition_specific_lineage_eligibility	gaussian_then_uniform	6	20	100	100	0	1	0	100	0.99989508045200004	0.00073813773338700004	1	1	1	100	0.99991710491700003	0.00058318888965100001	1	1	1	100	0.99996969340800002	0.00021321995304699999	1	1	1	100	0.99996969340800002	0.00021321995304699999	1	1	1	100	0.99989508045200004	0.00073813773338700004	1	1	1	100	0	0	0	0	0
ChronoClone	condition_specific_lineage_eligibility	gaussian_then_uniform	6	22	100	100	0	1	0	100	0.99974459399500004	0.00112041174378	1	0.99476232429	1	100	0.99979362544899997	0.00090412560199300003	1	0.99585669361899998	1	100	0.99992285794400004	0.00033803661213100002	1	0.99847433788600004	1	100	0.99992285794400004	0.00033803661213100002	1	0.99847433788600004	1	100	0.99974459399500004	0.00112041174378	1	0.99476232429	1	100	0	0	0	0	0
ChronoClone	condition_specific_lineage_eligibility	gaussian_then_uniform	6	24	100	100	0	1	0	100	0.99917595390799996	0.0020377122151799998	1	0.99476232429	1	100	0.99935001696600001	0.00158251616202	1	0.99585669361899998	1	100	0.99975380508	0.00060771729941999999	1	0.99841978889000005	1	100	0.99975380508	0.00060771729941999999	1	0.99841978889000005	1	100	0.99917595390799996	0.0020377122151799998	1	0.99476232429	1	100	0	0	0	0	0
ChronoClone	condition_specific_lineage_eligibility	gaussian_then_uniform	6	26	100	100	0	1	0	100	0.99917528977500003	0.0020391673450299999	1	0.99474572095000002	1	100	0.99934990114400002	0.0015827744982399999	1	0.99585379805899998	1	100	0.99975463168199996	0.00060597053864499997	1	0.99841978889000005	1	100	0.99973353463600001	0.00061544463701000002	1	0.99841978889000005	1	100	0.99912948754200004	0.0020716364719600001	1	0.99474572095000002	1	100	4.5802232780000001e-05	0.00045802232780000002	0	0	0
ChronoClone	condition_specific_lineage_eligibility	gaussian_then_uniform	6	28	100	100	0	1	0	100	0.99827139818800004	0.0034069273147200002	1	0.98962454925999999	1	100	0.99866870513499995	0.0025410491679799998	1	0.99180236563299995	1	100	0.99947648881399997	0.00102853850357	1	0.99678886554799995	1	100	0.99947648881399997	0.00102853850357	1	0.99678886554799995	1	100	0.99827139818800004	0.0034069273147200002	1	0.98962454925999999	1	100	0	0	0	0	0
ChronoClone	condition_specific_lineage_eligibility	gaussian_then_uniform	6	30	100	100	0	1	0	100	0.99733706007300005	0.0036218573723600001	1	0.98957371489299994	1	100	0.99788537635100005	0.0027899667294200002	1	0.99172537884699996	1	100	0.99917551008299998	0.0011167383642	1	0.99686959203000003	1	100	0.99916019965500003	0.0011112588366500001	1	0.99686959203000003	1	100	0.99728451728300005	0.0036209476780900002	1	0.98957371489299994	1	100	5.2542790499999998e-05	0.00052542790500000004	0	0	0
ChronoClone	condition_specific_lineage_eligibility	gaussian_then_uniform	6	32	100	100	0	1	0	100	0.99645752387999997	0.0048095648336100002	1	0.98458718474399998	1	100	0.99733948411700002	0.0034365022222699998	1	0.98883655083199995	1	100	0.99894800489199997	0.0014659034889199999	1	0.99517737185900002	1	100	0.99892742550500002	0.00147910101272	1	0.99517737185900002	1	100	0.99635390577899996	0.0048987188535100003	1	0.98453374591999998	1	100	0.00010361810081000001	0.00072902542399099998	0	0	0
ChronoClone	condition_specific_lineage_eligibility	gaussian_then_uniform	6	34	100	100	0	1	0	100	0.99468660983900004	0.00499548006436	0.99476232429	0.98450868367199995	1	100	0.99588269178900002	0.00373752725469	0.99585669361899998	0.98820941296200004	1	100	0.99840789043300004	0.00151368669163	0.99847433788600004	0.99525496160299998	1	100	0.99839258032199996	0.0015065945820100001	0.99847433788600004	0.99525496160299998	1	100	0.99458227140400002	0.0049924218841500001	0.99476232429	0.98450868367199995	1	100	0.00010433843517	0.00073405443758300004	0	0	0
ChronoClone	condition_specific_lineage_eligibility	gaussian_then_uniform	6	36	100	100	0	1	0	100	0.99160653163400003	0.0060793934598999998	0.99343221616900002	0.97905109022299996	1	100	0.99368594080200001	0.00436781041641	0.99561558304300002	0.98427166987199999	1	100	0.99744541155599997	0.00187185612564	0.99837043503599998	0.99358433304100002	1	100	0.99741518253299999	0.00188975103974	0.99789825127200005	0.99348482143899997	1	100	0.99139383926199998	0.0062176661083799996	0.99218064177999998	0.97863464769700004	1	100	0.00021269237218999999	0.0010581890734300001	0	0	0.0047937118626199997
ChronoClone	condition_specific_lineage_eligibility	gaussian_then_uniform	6	38	100	100	0	1	0	100	0.98872047046400002	0.0073920379518600003	0.98959034193600004	0.97507768122899996	1	100	0.99158002923599997	0.0052385628556000001	0.99180286851800004	0.98171901758900004	1	100	0.99658445058199996	0.0022698373511499999	0.99692691827500002	0.99186483476499998	1	100	0.99656915192999995	0.0022710526247400002	0.99692691827500002	0.99186483476499998	1	100	0.98861772773599998	0.0074103165480799999	0.98959034193600004	0.97507768122899996	1	100	0.0001027427285	0.000722822293606	0	0	0
ChronoClone	condition_specific_lineage_eligibility	gaussian_then_uniform	6	40	100	100	0	1	0	100	0.98404860677200001	0.0107802382199	0.98580437707099999	0.960609644087	1	100	0.988397324262	0.0072227869011799997	0.98888364249299998	0.97267909051500001	1	100	0.99518006304100004	0.0033438428984499998	0.99564955975000002	0.98776166277900002	1	100	0.99512447853700003	0.0033535471789299998	0.99561996541200004	0.98776166277900002	1	100	0.983777982336	0.010800277742	0.98547910366799996	0.96032090926699998	1	100	0.00027062443582000001	0.00118610738157	0	0	0.0051283490257299997
ChronoClone	condition_specific_lineage_eligibility	gaussian_then_uniform	6	42	100	100	0	1	0	100	0.97741505147399999	0.012844259305400001	0.98007044370600005	0.95215687317300002	0.99782439394300004	100	0.98428395802299995	0.0079136273378099999	0.98469702481300003	0.968989573617	0.99807071807199998	100	0.99304713249499998	0.0040896883054999996	0.99382487339900005	0.98448137948199999	0.99928512639599998	100	0.99296731628400003	0.0041511101948000003	0.99377952562000005	0.98414117693400005	0.99928512639599998	100	0.97687509235799996	0.013222632565500001	0.979935002986	0.95000570729300005	0.99782439394300004	100	0.00053995911652999996	0.0018099186512500001	0	0	0.0057794969139199999
ChronoClone	condition_specific_lineage_eligibility	gaussian_then_uniform	6	44	100	100	0	1	0	100	0.97231717972499998	0.0139799900847	0.97521699642399995	0.93764651917300001	0.99261264393600002	100	0.98111035400500002	0.0079237789795900005	0.981797715889	0.964213831598	0.994427355673	100	0.99164567608400001	0.0043079837904500002	0.99226099784800004	0.98044388588700004	0.997927825918	100	0.99153940394100004	0.0043290230038899999	0.99220844973	0.98044388588700004	0.997927825918	100	0.97170674028699999	0.014262951185200001	0.975201550275	0.93764651917300001	0.99261264393600002	100	0.00061043943772999998	0.0022697376482399998	0	0	0.00508440776872
ChronoClone	condition_specific_lineage_eligibility	gaussian_then_uniform	6	46	100	100	0	1	0	100	0.96095169847700002	0.018658693405399999	0.963567080518	0.91486027378300006	0.98959034193600004	100	0.97475989838800003	0.0094548763338700003	0.97488950576599998	0.952939726657	0.99172537884699996	100	0.987898335377	0.0060228801782100001	0.98893601681900001	0.97362298442200002	0.99696969697000004	100	0.98780787752499999	0.0060725601632399999	0.988850061419	0.97362298442200002	0.99696969697000004	100	0.96040673125700005	0.018955278944900001	0.96274650824600005	0.91486027378300006	0.98959034193600004	100	0.00054496722050000003	0.0019674025783400001	0	0	0.0048589456145500002
ChronoClone	condition_specific_lineage_eligibility	gaussian_then_uniform	6	48	100	100	0	1	0	100	0.94973613897599996	0.028006710430100001	0.95729408935100002	0.85942081807799997	0.98032539445800004	100	0.96910758769600003	0.0116775155433	0.97093698607699996	0.94294692387199996	0.98545085165900004	100	0.98339280863699996	0.014721677155399999	0.98725669680000006	0.94845187959199995	0.99392937993099995	100	0.98321186531899996	0.014730888490399999	0.98694770925700004	0.94816113592200002	0.99392937993099995	100	0.94866241919399996	0.028386334992299998	0.95572986793699999	0.85942081807799997	0.98032539445800004	100	0.0010737197813899999	0.0029139463771800001	0	0	0.011207562248500001
ChronoClone	condition_specific_lineage_eligibility	gaussian_then_uniform	6	50	100	100	0	1	0	100	0.93412403201000005	0.026607698296100001	0.94005684377400001	0.85822017483699997	0.97054166185799995	100	0.96096145305799996	0.0095079219177399994	0.96191311103199995	0.94250557666900003	0.977064928868	100	0.975743452618	0.020747943404000001	0.98188381034200001	0.89838077382399995	0.99060613050000002	100	0.97549908221600001	0.020784602766700001	0.98188381034200001	0.89808360071500004	0.99002644486199998	100	0.93245793166799995	0.0274472837171	0.93946046705399999	0.85477870741100004	0.96385600824499995	100	0.0016661003416200001	0.0038736062095599999	0	0	0.014523533855299999
ChronoClone	condition_specific_lineage_eligibility	gaussian_then_uniform	6	52	100	100	0	1	0	100	0.91595831567399999	0.035717070198000002	0.92584954387600005	0.83939224896800002	0.96363095852799996	100	0.95358993361900002	0.0125696471484	0.95372668560600005	0.92952176737600001	0.97471157782200002	100	0.96866673267400005	0.0246448006657	0.97700612604799997	0.89636931343100001	0.98943549269200004	100	0.96850535138500005	0.024648672094600001	0.97680111455700003	0.89636931343100001	0.98865435912499999	100	0.91487161822399998	0.036016200093499998	0.92324324691699999	0.83939224896800002	0.96212593914599998	100	0.0010866974494	0.0024489105891099998	0	0	0.0068516861134000004
ChronoClone	condition_specific_lineage_eligibility	gaussian_then_uniform	6	54	100	100	0	1	0	100	0.89310601507300003	0.035625934712599998	0.90305475687600001	0.82199517237599995	0.941712901499	100	0.94226266454800001	0.012224796521600001	0.944847492209	0.91891638506200002	0.96270269715099999	100	0.95588904975	0.031424083342499999	0.96911018877099997	0.88979460742100003	0.98193356619899996	100	0.95564905248900001	0.031389286152999997	0.96874970222800005	0.88979460742100003	0.98193356619899996	100	0.89120286131799997	0.035914369612299997	0.89922787692899997	0.81967426892899997	0.941712901499	100	0.00190315375518	0.00366738437183	0	0	0.012504427586000001
ChronoClone	condition_specific_lineage_eligibility	gaussian_then_uniform	6	56	100	100	0	1	0	100	0.874277957592	0.043266444665000001	0.88428967583899998	0.79038262704200002	0.94569840524100002	100	0.93460343880600005	0.0142187220785	0.93479720032299995	0.90666347679899995	0.96458422943400002	100	0.946299704385	0.0349949348226	0.96199933296499995	0.88492857255599999	0.98290658834800004	100	0.946038075413	0.0350247534194	0.96114991311599995	0.88492857255599999	0.98219731315699998	100	0.87213950142200003	0.0445377756126	0.88075136399700005	0.78724140421	0.94279461495500005	100	0.0021384561697799999	0.0040147275202299998	0	0	0.011622786517400001
ChronoClone	condition_specific_lineage_eligibility	gaussian_then_uniform	6	58	100	100	0	1	0	100	0.84369181185999997	0.0421235796498	0.84010466315400001	0.76931276732200005	0.91878051504699998	100	0.92119103156899995	0.015231070898699999	0.92106566488399999	0.89152821532100002	0.94851992829499998	100	0.93638585431300003	0.030993010965200001	0.94844771425100005	0.88593970324600002	0.973815183182	100	0.93603501933900002	0.030973998107200001	0.94751587508699997	0.88573617058599996	0.973815183182	100	0.84126509976700004	0.042566735760299998	0.836931955595	0.76931276732200005	0.91414749889900004	100	0.0024267120931900001	0.00416419435711	0	0	0.012176347451900001
ChronoClone	condition_specific_lineage_eligibility	gaussian_then_uniform	6	60	100	100	0	1	0	100	0.81445076289399998	0.041926041307500002	0.81465308118599999	0.73888143090199998	0.88240198332399999	100	0.90496700587699996	0.0165337739077	0.90706020864900005	0.86529591120600002	0.932548095307	100	0.92199130531600004	0.032693132070500001	0.93524096696199999	0.87455875862800003	0.96404059353100002	100	0.92161953720000001	0.032701501070999998	0.93524096696199999	0.87391883585899999	0.96379837446700001	100	0.81165958046499997	0.042522776547399999	0.81076065398300001	0.73269828987600005	0.88160740574700003	100	0.0027911824291400001	0.0042015784799800003	0	0	0.0152659118185
ChronoClone	condition_specific_lineage_eligibility	gaussian_then_uniform	6	62	100	100	0	1	0	100	0.774439547354	0.044002200200299997	0.77683232842000005	0.67862426112499996	0.84804204903400005	100	0.88491115829400002	0.020026891212299999	0.88747067939299995	0.84264464545399997	0.91692222417699998	100	0.90758820732400003	0.0286176291715	0.90833599096600004	0.86226946986999997	0.95227454449500004	100	0.90726321405900001	0.028573146463	0.90811226530800004	0.86226946986999997	0.95188771127799998	100	0.77211583943200002	0.044570058803699998	0.77364043838899998	0.67862426112499996	0.84804204903400005	100	0.0023237079220599999	0.0033649354742100001	0	0	0.010394705501200001
ChronoClone	condition_specific_lineage_eligibility	gaussian_then_uniform	6	64	100	100	0	1	0	100	0.73605408122600002	0.044728014685799997	0.73782716197300002	0.64452855690499999	0.81772408624600001	100	0.86588279546199998	0.021361764484700001	0.86630748849899997	0.82560082062499995	0.904800031911	100	0.89322871733099996	0.026790289219999999	0.88968309625099995	0.84502939623899997	0.94261066960499995	100	0.89280786400900003	0.026736613106599999	0.88930963529600005	0.84468039841300002	0.94215980258900001	100	0.73287219613599996	0.044484035011599997	0.73660788713500003	0.64244207798899999	0.81235784830000002	100	0.0031818850902900001	0.0037079905239199998	0.0029782182115000002	0	0.011946111886400001
ChronoClone	condition_specific_lineage_eligibility	gaussian_then_uniform	6	66	100	100	0	1	0	100	0.68231729542700004	0.043961157430099998	0.682892407998	0.60176078211600004	0.76732822889899999	100	0.83385748548299998	0.021382827981999999	0.83507241587600001	0.79346424716499997	0.87202801290900001	100	0.87730183886599999	0.028693970124899999	0.87606801224099995	0.81453639015400003	0.91817203891700006	100	0.87694353268500003	0.028686956666100001	0.87606801224099995	0.81436104025699996	0.917345475159	100	0.67979929750800006	0.0441673140927	0.68068208868799995	0.59986271894700005	0.76508123246399995	100	0.0025179979193999998	0.0035384282601199999	0	0	0.0126773788546
ChronoClone	condition_specific_lineage_eligibility	gaussian_then_uniform	6	68	100	100	0	1	0	100	0.63262674636500005	0.045540034783500001	0.63191485137500003	0.55273001061100002	0.71915885852899997	100	0.80090076333799998	0.0263687646936	0.80338593074099995	0.75299984270999998	0.84572876353600002	100	0.85619021403700002	0.028276562495200001	0.85906507943199995	0.80555109393699997	0.90427050950800003	100	0.85571003371400001	0.028172714129599999	0.85906507943199995	0.80555109393699997	0.90372202474700003	100	0.62954133016199998	0.045085864459099997	0.62936900021999997	0.55122446696500005	0.71507227500000003	100	0.0030854162031299999	0.0037662274652000001	0.0021308670210000002	0	0.0115902021653
ChronoClone	condition_specific_lineage_eligibility	gaussian_then_uniform	6	70	100	100	0	1	0	100	0.58827846612400003	0.039374043993700002	0.59095289375000004	0.52157081735499999	0.66907325644899995	100	0.771837910929	0.024279514695999999	0.77603265361200002	0.71878769823099997	0.81374475674799995	100	0.83096392112899997	0.026796615083099998	0.834187110136	0.77286088883299997	0.88199859870599995	100	0.83052878674300001	0.0267828758888	0.834187110136	0.772432826455	0.88075273891600003	100	0.58515857069400001	0.039551332633200001	0.58882855797800004	0.51997462527600002	0.66596495294199998	100	0.0031198954299899999	0.0036306477659600002	0.0022031303109999998	0	0.0108312766532
ChronoClone	condition_specific_lineage_eligibility	gaussian_then_uniform	6	72	100	100	0	1	0	100	0.53826438990000003	0.036562363761599999	0.53847355766000005	0.47703319200900002	0.61168556319800005	100	0.73537395143899997	0.026951712492399998	0.73547197974199996	0.69219549769800004	0.79071618169400004	100	0.80868448209699995	0.025231815017	0.80740499963199996	0.76191277835500004	0.85512012138899995	100	0.80818584002899996	0.025274105124299999	0.80688215569599997	0.76119115471599996	0.85512012138899995	100	0.53515488219899998	0.0367171764951	0.53247823665399996	0.47315116458099998	0.60941459551300003	100	0.0031095077006600001	0.0028758067870899998	0.0028892201184999998	0	0.0087997967952499999
ChronoClone	condition_specific_lineage_eligibility	gaussian_then_uniform	6	74	100	100	0	1	0	100	0.48622752393899998	0.026401574756299999	0.48245046984200002	0.43458972369299997	0.53089823780699996	100	0.69881017497599995	0.024075133197400001	0.69963423527400004	0.65532082129199998	0.74758447602800004	100	0.77813293636699998	0.023212484072300001	0.77927526854999996	0.72994883577199998	0.81726548695500001	100	0.77761513248699998	0.023417427674399999	0.77913783726600006	0.72901249985299998	0.81726548695500001	100	0.48309065545500002	0.027490057641500001	0.48090901302299999	0.43066615869899999	0.53089823780699996	100	0.0031368684838399999	0.0037820237339999999	0.0020939214605	0	0.013128643718899999
ChronoClone	condition_specific_lineage_eligibility	gaussian_then_uniform	6	76	100	100	0	1	0	100	0.45337729504500002	0.023425898161199998	0.45178081717200003	0.41527744862799998	0.49718508728400002	100	0.66485623030800001	0.0216618483303	0.66236918822699997	0.63240778239700002	0.71591355964199999	100	0.75334028563699995	0.022350047351100001	0.75665189879000005	0.71372459959500001	0.79402642589399997	100	0.75272956460100005	0.022422470527599998	0.75617806858799996	0.71324459866000001	0.79358250066000002	100	0.45029877356300002	0.023172187681599999	0.44851833493100002	0.41454103677600002	0.49364957995699998	100	0.0030785214816000002	0.0029315387391099998	0.0027632531504999999	0	0.0099335555856700005
ChronoClone	condition_specific_lineage_eligibility	gaussian_then_uniform	6	78	100	100	0	1	0	100	0.42406182034500001	0.017381921330400001	0.42226469740700001	0.395085582863	0.46059547240799997	100	0.64009936287400004	0.019133562043199999	0.63750220748399999	0.60995535390099997	0.67779947825999998	100	0.73060257425800001	0.019352010163600001	0.73073878102800005	0.69400385822099997	0.76770977804999996	100	0.73006364986399996	0.019457515520599999	0.73005333833599995	0.69212703636600004	0.76733148654500005	100	0.42092112487099997	0.016738360220600001	0.41921669146599999	0.39227842796899998	0.45551381106400002	100	0.0031406954738499998	0.0032774307027199998	0.0020056025404999998	0	0.011743092718299999
ChronoClone	condition_specific_lineage_eligibility	gaussian_then_uniform	6	80	100	100	0	1	0	100	0.40751065898200001	0.012800410670800001	0.40752621586900001	0.38560810092800002	0.43063508151899998	100	0.62264479006600004	0.0158831894641	0.62110953746499997	0.59163702329400003	0.65123844298199995	100	0.71507588676400002	0.016522985621099998	0.71438828651200004	0.68154404061499996	0.74722815871600001	100	0.71465273267100005	0.016613329881700001	0.71398705992099998	0.68112514513400002	0.74646141951	100	0.40472536527800002	0.012480770624299999	0.404107483775	0.38318813285199999	0.42966153781700001	100	0.0027852937036500001	0.0031046789976599998	0.0019001068565	0	0.011169255768800001
ChronoClone	condition_specific_lineage_eligibility	gaussian_then_uniform	6	82	100	100	0	1	0	100	0.39556442263500002	0.012126379054900001	0.395837984255	0.37470065028900001	0.420177850016	100	0.60692872368299999	0.016399036627399999	0.60552363362999995	0.58089088683900003	0.64413210251300002	100	0.701365281896	0.0146963614967	0.70041177893499995	0.673959570901	0.72894625759300002	100	0.700895488949	0.014763157636700001	0.69978257333500005	0.67358137791399997	0.72894625759300002	100	0.39255290755099997	0.011196627394399999	0.393330977626	0.37195158412000001	0.41664847355399998	100	0.00301151508399	0.00278627656592	0.0024617502635	0	0.0091102587718500001
ChronoClone	condition_specific_lineage_eligibility	gaussian_then_uniform	6	84	100	100	0	1	0	100	0.384776158604	0.013285548918699999	0.38736813058399999	0.35091228390000001	0.40648293324000001	100	0.59500875734500003	0.014934746539	0.59338329535300005	0.57020517824500005	0.625783413545	100	0.68743720090299998	0.019944490329199999	0.68783028119199996	0.63955371327199995	0.71621763202699995	100	0.68696590932500001	0.019994162109099999	0.68707996394799997	0.63925707114999997	0.71586803867000004	100	0.38202210176700002	0.012409071035800001	0.38421425248800001	0.35091228390000001	0.40022203396599998	100	0.0027540568368800001	0.0028917744077699998	0.0019308882115	0	0.0080027842550700005
ChronoClone	condition_specific_lineage_eligibility	gaussian_then_uniform	6	86	100	100	0	1	0	100	0.36222502544099999	0.0177216668088	0.35890862106999999	0.33642571762000001	0.39078237543599997	100	0.57983247450499997	0.016682004782999998	0.57571854877299999	0.55197080009199995	0.62263500654399995	100	0.63906224299100001	0.048136427689700001	0.663274858957	0.576651300491	0.701246879795	100	0.638643774113	0.048234907205499999	0.66281224182099996	0.57650966298600004	0.70123369588200002	100	0.35975747238599998	0.017347928268699998	0.35572159647099999	0.33514658127399999	0.38718028711399999	100	0.0024675530547900002	0.0027020473967099999	0.0015491634585	0	0.0085762942701999995
ChronoClone	condition_specific_lineage_eligibility	gaussian_then_uniform	6	88	100	100	0	1	0	100	0.33627175877299997	0.0085473279695499997	0.33718704578399999	0.31821096701700002	0.35167600225099999	100	0.55037050637600005	0.0143911279558	0.55063135760799997	0.52083501658800002	0.57535908878899999	100	0.57314934405100004	0.0164801998862	0.57550889777500003	0.53991542868700004	0.596216322445	100	0.57252752375799998	0.016514137659199998	0.57434566756799998	0.53924091248799999	0.59595757115400005	100	0.33329365269599998	0.0079577443108400005	0.33345910841300003	0.31738031194499999	0.34776635311199999	100	0.0029781060775500002	0.0028885622311500001	0.0024068421290000001	-0.00060320766030000003	0.011196935537
ChronoClone	condition_specific_lineage_eligibility	gaussian_then_uniform	6	90	100	100	0	1	0	100	0.31486814506499999	0.0131231825347	0.315541671568	0.28821646607000001	0.33570883348199998	100	0.51749230590700002	0.0146669917741	0.51556837823199997	0.49381847501699999	0.54265637241200004	100	0.54329405994299995	0.019170989582599999	0.54574395325500002	0.50561067621599998	0.57361153245800001	100	0.54261782206999998	0.019164114249899999	0.54494658410200003	0.50521483409800005	0.57323618302599999	100	0.31143556314199999	0.0121068238407	0.31172364152900001	0.28790220094500002	0.33219216082000003	100	0.0034325819230199999	0.0041282535268899996	0.0026307267585000001	-0.0011481967787800001	0.0141781160224
ChronoClone	condition_specific_lineage_eligibility	gaussian_then_uniform	6	92	100	100	0	1	0	100	0.26758169994999997	0.0145021203162	0.267594414251	0.23737042167799999	0.29207243246800002	100	0.46127018128300001	0.014378512421	0.46139514559700001	0.43319178062500002	0.48730850572700002	100	0.43598168448399999	0.047320912057499998	0.41456678109400003	0.38369686733500002	0.52401233218700005	100	0.43505385174700001	0.047348600889499999	0.413918344853	0.38333259923700003	0.52326836517700004	100	0.263394228881	0.0145806528439	0.26375818606599999	0.23485052203599999	0.28684567535799999	100	0.0041874710686700001	0.0035366320585	0.003888545487	-0.00090761956325000005	0.013800533027700001
ChronoClone	condition_specific_lineage_eligibility	gaussian_then_uniform	6	94	100	100	0	1	0	100	0.20944741638700001	0.010400518697799999	0.20781011848600001	0.19009776093200001	0.232951574381	100	0.40019307253500003	0.0121965744082	0.39983883141600002	0.37366903484399999	0.42277451333400001	100	0.39002070530900002	0.0127787312243	0.39096157126100001	0.36738841567000002	0.413222147875	100	0.38888571505500003	0.012938995396800001	0.389841390274	0.36508836518900001	0.41229629093499998	100	0.20548453516699999	0.0101344413332	0.20345745395600001	0.18786002460699999	0.228116525126	100	0.0039628812197599998	0.0028681437753299999	0.003814676633	-0.00056595047930000004	0.011145160917399999
ChronoClone	condition_specific_lineage_eligibility	gaussian_then_uniform	6	96	100	100	0	1	0	100	0.18055625285999999	0.0055761152235500001	0.181261615081	0.170143237961	0.18947214972900001	100	0.351895289098	0.0084059767135900004	0.35114298502399999	0.33817596300399999	0.37224096489899999	100	0.35613638383599999	0.0101440509705	0.35638212337500003	0.33530592346400001	0.37305691272699998	100	0.35524569762199998	0.010141962349700001	0.35525378439299998	0.33486810833399999	0.37254582435799999	100	0.17766761049499999	0.0046534704806100004	0.17847011947700001	0.16782847929799999	0.18555277841699999	100	0.00288864236473	0.0019668008393400002	0.0027794073504999999	0	0.0075228832432699998
ChronoClone	condition_specific_lineage_eligibility	gaussian_then_uniform	6	98	100	100	0	1	0	100	0.17748296961500001	0.0056146713836499997	0.178050674568	0.16482312182	0.18787852557500001	100	0.34065428589699998	0.0073820971782600003	0.34036558407900003	0.327898065839	0.35797708243499998	100	0.34161760482600001	0.0076339842475799998	0.34256127258899999	0.32657790141800003	0.35489825929199997	100	0.34072567379399998	0.00779491915601	0.34186237526899999	0.32491116507500001	0.354376739271	100	0.17413362402999999	0.0046413145392600001	0.17441992797399999	0.16358627850099999	0.182296073787	100	0.0033493455845000001	0.0021319323204699999	0.0029007415180000002	0.00050102047605000001	0.0086261810079699998
ChronoClone	condition_specific_lineage_eligibility	gaussian_then_uniform	6	100	100	100	0	1	0	100	0.17496442140999999	0.0053305526096600001	0.17514208703199999	0.165006307583	0.184008368408	100	0.33649824583999999	0.0069954185502200004	0.33585664378500002	0.32429785065700001	0.35121611821499998	100	0.34145605168600002	0.0088988592356800001	0.34077257814299999	0.32510244987600001	0.36135964214900002	100	0.34071421533399998	0.0090241266664499997	0.34012129248200001	0.32395948798399998	0.36071284389699998	100	0.17208312296700001	0.0042514856068299996	0.17246493956100001	0.16342217474099999	0.17823369489499999	100	0.0028812984425899998	0.0018617221655000001	0.0026613606449999998	0.00047055959364999999	0.0071049599774799998
ChronoClone	condition_specific_lineage_eligibility	gaussian_only	8	0	100	100	0	1	0	100	1	0	1	1	1	100	1	0	1	1	1	100	1	0	1	1	1	100	1	0	1	1	1	100	1	0	1	1	1	100	0	0	0	0	0
ChronoClone	condition_specific_lineage_eligibility	gaussian_then_uniform	8	2	100	100	0	1	0	100	0.999168803306	0.0083119669411000005	1	1	1	100	0.99976169225300004	0.0023830774701000001	1	1	1	100	0.99977817745800002	0.0022182254196999999	1	1	1	100	0.99977817745800002	0.0022182254196999999	1	1	1	100	0.999168803306	0.0083119669411000005	1	1	1	100	0	0	0	0	0
ChronoClone	condition_specific_lineage_eligibility	gaussian_then_uniform	8	4	100	100	0	1	0	100	1	0	1	1	1	100	1	0	1	1	1	100	1	0	1	1	1	100	1	0	1	1	1	100	1	0	1	1	1	100	0	0	0	0	0
ChronoClone	condition_specific_lineage_eligibility	gaussian_then_uniform	8	6	100	100	0	1	0	100	0.99951649141999999	0.0048350857961000004	1	1	1	100	0.99981942950500002	0.0018057049489	1	1	1	100	0.99984159779600001	0.0015840220386	1	1	1	100	0.99984159779600001	0.0015840220386	1	1	1	100	0.99951649141999999	0.0048350857961000004	1	1	1	100	0	0	0	0	0
ChronoClone	condition_specific_lineage_eligibility	gaussian_then_uniform	8	8	100	100	0	1	0	100	0.99993428751699998	0.00065712482999999997	1	1	1	100	0.99995615426999995	0.0004384573049	1	1	1	100	0.99998949096900003	0.000105090312	1	1	1	100	0.99998949096900003	0.000105090312	1	1	1	100	0.99993428751699998	0.00065712482999999997	1	1	1	100	0	0	0	0	0
ChronoClone	condition_specific_lineage_eligibility	gaussian_then_uniform	8	10	100	100	0	1	0	100	1	0	1	1	1	100	1	0	1	1	1	100	1	0	1	1	1	100	1	0	1	1	1	100	1	0	1	1	1	100	0	0	0	0	0
ChronoClone	condition_specific_lineage_eligibility	gaussian_then_uniform	8	12	100	100	0	1	0	100	1	0	1	1	1	100	1	0	1	1	1	100	1	0	1	1	1	100	1	0	1	1	1	100	1	0	1	1	1	100	0	0	0	0	0
ChronoClone	condition_specific_lineage_eligibility	gaussian_then_uniform	8	14	100	100	0	1	0	100	0.99994762324300002	0.00052376757099999996	1	1	1	100	0.99995856693600005	0.0004143306381	1	1	1	100	0.99998474337900001	0.00015256621139999999	1	1	1	100	0.99998474337900001	0.00015256621139999999	1	1	1	100	0.99994762324300002	0.00052376757099999996	1	1	1	100	0	0	0	0	0
ChronoClone	condition_specific_lineage_eligibility	gaussian_then_uniform	8	16	100	100	0	1	0	100	0.99995419776700001	0.00045802232780000002	1	1	1	100	0.99995938353799996	0.00040616461639999998	1	1	1	100	0.99998370434999995	0.00016295649640000001	1	1	1	100	0.99998370434999995	0.00016295649640000001	1	1	1	100	0.99995419776700001	0.00045802232780000002	1	1	1	100	0	0	0	0	0
ChronoClone	condition_specific_lineage_eligibility	gaussian_then_uniform	8	18	100	100	0	1	0	100	0.99970546302999996	0.00117447548452	1	0.99507461419499998	1	100	0.99975385142399997	0.00097924398699899998	1	0.99589548222199997	1	100	0.99990534318799995	0.00037676707379500002	1	0.99841978889000005	1	100	0.99990534318799995	0.00037676707379500002	1	0.99841978889000005	1	100	0.99970546302999996	0.00117447548452	1	0.99507461419499998	1	100	0	0	0	0	0
ChronoClone	condition_specific_lineage_eligibility	gaussian_then_uniform	8	20	100	100	0	1	0	100	0.999555837068	0.0015622246252600001	1	0.99476232429	1	100	0.99964170578099998	0.00125063974927	1	0.99585669361899998	1	100	0.99985834254899997	0.00050940434995900002	1	0.99841978889000005	1	100	0.99985834254899997	0.00050940434995900002	1	0.99841978889000005	1	100	0.999555837068	0.0015622246252600001	1	0.99476232429	1	100	0	0	0	0	0
ChronoClone	condition_specific_lineage_eligibility	gaussian_then_uniform	8	22	100	100	0	1	0	100	0.99887668966999998	0.0026646727299099999	1	0.98989735320000005	1	100	0.99911377294199999	0.00208865048483	1	0.99229300143700006	1	100	0.99966382217899996	0.00080686087199300001	1	0.99696969697000004	1	100	0.99965327365599999	0.00080931304318000003	1	0.99696969697000004	1	100	0.998824312913	0.00269368779342	1	0.98989735320000005	1	100	5.2376757099999997e-05	0.00052376757099999996	0	0	0
ChronoClone	condition_specific_lineage_eligibility	gaussian_then_uniform	8	24	100	100	0	1	0	100	0.99822238727799995	0.0034979381627000001	1	0.98962454925999999	1	100	0.99864472347199995	0.0025131929616300001	1	0.99229919782800002	1	100	0.99946305518099998	0.0010611190237400001	1	0.99680514922399999	1	100	0.99945722825700001	0.0010656207404499999	1	0.99680514922399999	1	100	0.99822230749999996	0.0034980483424600002	1	0.98962454925999999	1	100	7.9778319999099999e-08	7.9778319999100001e-07	0	0	0
ChronoClone	condition_specific_lineage_eligibility	gaussian_then_uniform	8	26	100	100	0	1	0	100	0.99834474392799999	0.0029292794669600001	1	0.98985144338700004	1	100	0.99869686502199995	0.0022807338339699999	1	0.99229883348000003	1	100	0.99951820265199998	0.00086336572888199995	1	0.99692691827500002	1	100	0.99951820265199998	0.00086336572888199995	1	0.99692691827500002	1	100	0.99834474392799999	0.0029292794669600001	1	0.98985144338700004	1	100	0	0	0	0	0
ChronoClone	condition_specific_lineage_eligibility	gaussian_then_uniform	8	28	100	100	0	1	0	100	0.99737188469799998	0.0041207405342100004	1	0.98884717906599995	1	100	0.99796166927499996	0.0031095704446100002	1	0.99159422598900004	1	100	0.99922590337700001	0.00121415920476	1	0.99681772542699998	1	100	0.99921535485400004	0.0012119462014400001	1	0.99681772542699998	1	100	0.99731950794000002	0.0041202851665199996	1	0.98884717906599995	1	100	5.2376757099999997e-05	0.00052376757099999996	0	0	0
ChronoClone	condition_specific_lineage_eligibility	gaussian_then_uniform	8	30	100	100	0	1	0	100	0.99577239205500001	0.0054425666868200004	0.99541977672199999	0.98403979257899998	1	100	0.99670839359700003	0.0040014814049300004	0.99593835383600005	0.988034836912	1	100	0.99870460601099997	0.00169324166637	0.99872072128099998	0.99524220452199996	1	100	0.99870460601099997	0.00169324166637	0.99872072128099998	0.99524220452199996	1	100	0.99577239205500001	0.0054425666868200004	0.99541977672199999	0.98403979257899998	1	100	0	0	0	0	0
ChronoClone	condition_specific_lineage_eligibility	gaussian_then_uniform	8	32	100	100	0	1	0	100	0.99375517328700003	0.0066747580606000001	0.99476232429	0.97744926948599997	1	100	0.99531590967000005	0.0046122504611799996	0.99585669361899998	0.983242828726	1	100	0.99809410496600004	0.0020703514813799999	0.99847433788600004	0.99305487534199999	1	100	0.99806827005499998	0.0020822346784100001	0.99847433788600004	0.99305487534199999	1	100	0.99360687088499999	0.0067755081842400004	0.99476232429	0.97744926948599997	1	100	0.00014830240162999999	0.00084863463793299996	0	0	0.0023772002135700001
ChronoClone	condition_specific_lineage_eligibility	gaussian_then_uniform	8	34	100	100	0	1	0	100	0.99069573284800005	0.00737161631575	0.99218064177999998	0.97655875656799995	1	100	0.99312587225399995	0.0052343730753900003	0.99431291465399996	0.98388608471799999	1	100	0.99726624466000002	0.0022144020584299999	0.99790595408600002	0.99307804438500002	1	100	0.99723933092299999	0.0022111537197000001	0.99766653021999996	0.99307804438500002	1	100	0.99053268998800004	0.0073719599966000004	0.99091336115299999	0.97655875656799995	1	100	0.00016304286028	0.000943546059461	0	0	0.0023634767730000002
ChronoClone	condition_specific_lineage_eligibility	gaussian_then_uniform	8	36	100	100	0	1	0	100	0.98929532889799998	0.0077977404115099997	0.98986338518299999	0.97220876596100003	1	100	0.9918948863	0.0056039959875800001	0.99180252152000004	0.97906722016600001	1	100	0.99673418260799995	0.0024389642373400001	0.99696969697000004	0.99139859718500001	1	100	0.99670285107400003	0.0024585209224199998	0.99696969697000004	0.99139859718500001	1	100	0.98914259095099999	0.0078916606713699995	0.98962454925999999	0.97220876596100003	1	100	0.00015273794681999999	0.00087296497316500003	0	0	0.00263309379427
ChronoClone	condition_specific_lineage_eligibility	gaussian_then_uniform	8	38	100	100	0	1	0	100	0.98364138963199998	0.011984304644799999	0.98546274930599997	0.95492223900700002	1	100	0.98832042830099998	0.0076408673453699999	0.98953632454100005	0.97300981580400003	1	100	0.995068135513	0.0038330214309499999	0.99594656864999997	0.98648687951699998	1	100	0.994954231538	0.00391487048771	0.995886161288	0.98529668184600006	1	100	0.98290430217199998	0.012634055665099999	0.98505520689799997	0.95129641174400004	1	100	0.00073708745947000001	0.0021834932798300002	0	0	0.00588906920327
ChronoClone	condition_specific_lineage_eligibility	gaussian_then_uniform	8	40	100	100	0	1	0	100	0.98030374809800003	0.010772955242899999	0.98109882292999995	0.95771584590799996	0.99782439394300004	100	0.98592753346399997	0.0070530418625100004	0.98678778499599995	0.97188964608299999	0.99807071807199998	100	0.99411933647999995	0.0032744294360200002	0.99452802294700005	0.98716103490600005	0.99949955882099994	100	0.99407292175100004	0.00326446974918	0.99452802294700005	0.98716103490600005	0.99949955882099994	100	0.98011607224800001	0.0108861235415	0.98068097473899996	0.95644046986700004	0.99782439394300004	100	0.00018767584982000001	0.0011491459452500001	0	0	0.0022644994653
ChronoClone	condition_specific_lineage_eligibility	gaussian_then_uniform	8	42	100	100	0	1	0	100	0.97492361001600003	0.012575737897	0.97577879199600004	0.95101089586800003	0.99510240777100001	100	0.98256839882000002	0.0077445188554100004	0.98389713878399998	0.96766372146199997	0.99589820896000003	100	0.99246776784500002	0.0038157468129400001	0.99287837518800004	0.98531701999800003	0.99849500293899995	100	0.99242849266499999	0.0038557989779100001	0.99287837518800004	0.98531701999800003	0.99849500293899995	100	0.97473558681399997	0.0127738668723	0.97577879199600004	0.95101089586800003	0.99510240777100001	100	0.00018802320235000001	0.00092012438703700003	0	0	0.00426380955055
ChronoClone	condition_specific_lineage_eligibility	gaussian_then_uniform	8	44	100	100	0	1	0	100	0.96607546506099995	0.015008920720000001	0.96669789771400005	0.93112268690699995	0.99023241744299995	100	0.97714692172200002	0.0090431962120299993	0.97730479850499996	0.957973232836	0.99235142290199996	100	0.98969962817199997	0.0046446196964500001	0.98977792145099996	0.97969650340699999	0.997197059577	100	0.98958821856300005	0.0047071003779699996	0.98977792145099996	0.97952683982199995	0.997197059577	100	0.96538148807599999	0.015594798922000001	0.96600960475599995	0.93072532452599999	0.98994591865399995	100	0.00069397698487000002	0.0017496119337	0	0	0.0055158878748000004
ChronoClone	condition_specific_lineage_eligibility	gaussian_then_uniform	8	46	100	100	0	1	0	100	0.94999987605500003	0.026776379784699999	0.95603348036199998	0.85961774033399996	0.98159174199400001	100	0.96924793835900003	0.010260584193300001	0.97040670697599996	0.94191803323300005	0.98628572095400002	100	0.98252740668799998	0.018243396254499999	0.98687272135199999	0.89888358449200001	0.99497500889799995	100	0.98240726727799998	0.0182360479423	0.98666291808399997	0.89888358449200001	0.99474342031700003	100	0.94929273105199996	0.026981412468499999	0.95546507175399997	0.85961774033399996	0.979038869935	100	0.00070714500335000003	0.0020189159239299998	0	0	0.0049457193213700004
ChronoClone	condition_specific_lineage_eligibility	gaussian_then_uniform	8	48	100	100	0	1	0	100	0.941342811871	0.0243511920164	0.94460371223200001	0.88217901132800003	0.97726677087699998	100	0.96397995265500003	0.011179609764	0.96407815201699998	0.94310583802000003	0.98404777462299997	100	0.98079975432400002	0.0138903152754	0.98348865213500003	0.96300658810399997	0.99387555389000004	100	0.98063058322100005	0.0138795227527	0.98348865213500003	0.96300658810399997	0.99387555389000004	100	0.94022813778900005	0.0246012865129	0.94401309646099996	0.88007131395899996	0.97586471217199999	100	0.0011146740819	0.0028044043729199999	0	0	0.0094102732886699996
ChronoClone	condition_specific_lineage_eligibility	gaussian_then_uniform	8	50	100	100	0	1	0	100	0.93280446041499998	0.0300695846488	0.93770975946699997	0.84863219048899996	0.96960622900899995	100	0.96007853302599999	0.011369993716100001	0.96069199049800003	0.93665866396899999	0.97860855059700003	100	0.97583408988800002	0.021652435068399999	0.98142544762499995	0.89499442202099999	0.991707904847	100	0.97562856791899999	0.021694013643800001	0.98129068676700004	0.89499442202099999	0.991707904847	100	0.93161476447699998	0.031027396325500001	0.93753653241599999	0.84566918820299997	0.96960622900899995	100	0.0011896959376400001	0.00304062377777	0	0	0.0083806398918200003
ChronoClone	condition_specific_lineage_eligibility	gaussian_then_uniform	8	52	100	100	0	1	0	100	0.90660317479899999	0.038081031563899997	0.91699590632700001	0.83132122028800004	0.95577127210500001	100	0.94888261039199995	0.012689357919099999	0.94995146802999997	0.92427554527199995	0.97087382825000001	100	0.96198914868399998	0.0304229307344	0.97380041160899999	0.89362368403199999	0.98660346469399995	100	0.96178407429799995	0.030400142993199999	0.97368417080799996	0.89360197154499998	0.98660346469399995	100	0.90521810791099999	0.038369065645300002	0.91503726166499999	0.82929159891299997	0.95556136791299995	100	0.00138506688748	0.0027903694119199999	0	0	0.0088673710322800005
ChronoClone	condition_specific_lineage_eligibility	gaussian_then_uniform	8	54	100	100	0	1	0	100	0.88221732922399998	0.038164659508300003	0.88031725412700002	0.79803507682300001	0.94349489157099997	100	0.93772384082399995	0.0143434754368	0.93621440262300004	0.91299505415899995	0.96382456708200004	100	0.95261918486399999	0.030271821442499999	0.96299265198100004	0.89031302513099997	0.98430000153800001	100	0.95241108437800004	0.0302034958034	0.96285141498799998	0.89031302513099997	0.98430000153800001	100	0.88086036141000001	0.038024904424	0.88031725412700002	0.79459447903000002	0.94349489157099997	100	0.00135696781408	0.0027253404092400001	0	0	0.0091384815525499992
ChronoClone	condition_specific_lineage_eligibility	gaussian_then_uniform	8	56	100	100	0	1	0	100	0.861014386774	0.0402600490975	0.86286006107900004	0.79371508160600002	0.93272954930800001	100	0.927442014328	0.0155411680006	0.92791582563899999	0.89889028577999996	0.95749304202700003	100	0.94429891371800001	0.0309801345765	0.95702091902599995	0.88820831712899995	0.97930287093500001	100	0.94391614379400002	0.030894578830400001	0.95702091902599995	0.88761561227100005	0.97930287093500001	100	0.85810532600800005	0.040615842210600002	0.85811076386700003	0.79288344470100003	0.93272954930800001	100	0.0029090607655999998	0.0048750222916300002	0	0	0.0150405161879
ChronoClone	condition_specific_lineage_eligibility	gaussian_then_uniform	8	58	100	100	0	1	0	100	0.82726847557100003	0.0370966738378	0.82432000488799995	0.75284512948500004	0.89300421266100005	100	0.91340436508199996	0.014540477170500001	0.91412574555699999	0.88540161018300001	0.93705117439100005	100	0.925696508719	0.0311874288476	0.93510007875699996	0.87846056560700003	0.96672887721300005	100	0.92538524833500002	0.031154029130799999	0.934418002478	0.87821592697100004	0.96652376678999996	100	0.82485298523700001	0.037281962317599997	0.820887375596	0.75080067487799995	0.89241004085200004	100	0.0024154903336899998	0.0038788157542799999	0	0	0.0118478198076
ChronoClone	condition_specific_lineage_eligibility	gaussian_then_uniform	8	60	100	100	0	1	0	100	0.79511152084900005	0.040826022211500002	0.79796277402899995	0.71357429777400005	0.86387373244599996	100	0.89828718236500005	0.018628930279900001	0.90145762252799999	0.85990360456100001	0.92771534440900005	100	0.91276448788700004	0.030309159674699999	0.91468916474999995	0.86759317701899996	0.958238305485	100	0.91234812745100002	0.030220784663399999	0.91434737557400003	0.867243232621	0.95798655036799996	100	0.79187484432800004	0.041341876537100003	0.79293620734900006	0.71155335372100004	0.86387373244599996	100	0.00323667652098	0.0046628892397900003	0	0	0.018588671618499999
ChronoClone	condition_specific_lineage_eligibility	gaussian_then_uniform	8	62	100	100	0	1	0	100	0.76433079874300003	0.048572381022400003	0.76884581273899999	0.66178813278699999	0.85369814890700002	100	0.88064635527400004	0.021912382942699999	0.88354423655699998	0.83032245521000003	0.91758776921999996	100	0.90460648977699998	0.028773505829700001	0.908207408622	0.86506664265	0.95114515519499998	100	0.90422039870100002	0.0288169443914	0.90749117387300005	0.86470698509099997	0.95077813870700001	100	0.76152255496900001	0.049365762300199997	0.76733350889200003	0.65338536654699997	0.851290322376	100	0.00280824377438	0.0042691431957400001	0	0	0.016117199327400002
ChronoClone	condition_specific_lineage_eligibility	gaussian_then_uniform	8	64	100	100	0	1	0	100	0.72345338015899996	0.048601848494699999	0.72563198332800005	0.62886812806699999	0.81707562132800005	100	0.85519637132100002	0.022300431678399998	0.85704984427300002	0.81523618256999997	0.894533220086	100	0.89430478524799994	0.028780386847099999	0.89465890053700003	0.83884149211199999	0.94320195544399998	100	0.893827241326	0.028698512357000001	0.894228211434	0.83856523754199996	0.94320195544399998	100	0.72016175788199999	0.048651674603000003	0.72075506453000004	0.62360633729399995	0.81707562132800005	100	0.0032916222775099999	0.0045045599904499998	0.001219586369	0	0.015969732051899999
ChronoClone	condition_specific_lineage_eligibility	gaussian_then_uniform	8	66	100	100	0	1	0	100	0.68015278746800001	0.040582917408700001	0.68007436646800001	0.60582905567400003	0.75889375084800004	100	0.83199670185100005	0.0227963490375	0.83097914997199995	0.79159295532200002	0.88116819075599995	100	0.87253336340700005	0.0248226545337	0.86867467583000002	0.83093861170299999	0.92091700143300004	100	0.87208511664699995	0.024852024770200001	0.86867467583000002	0.83093861170299999	0.91958116270500001	100	0.67747266966099995	0.041279242550199997	0.67865051923999997	0.60336429322899998	0.75889375084800004	100	0.0026801178077899999	0.0037424656095499998	0	0	0.0145998303702
ChronoClone	condition_specific_lineage_eligibility	gaussian_then_uniform	8	68	100	100	0	1	0	100	0.61933760683000005	0.046962380536100003	0.61441350310599996	0.54499657282000002	0.71061380400700003	100	0.79331419551000004	0.026970136075300001	0.79351713332100005	0.74262873997099998	0.84340634157799999	100	0.84865980502899996	0.0281818651415	0.84977948613999998	0.78628601289300004	0.89630490749900005	100	0.84803394282199995	0.028153672063900001	0.849266949838	0.785694915898	0.89528697103999999	100	0.61534970547300005	0.046818268150600001	0.60950652314300002	0.54169538291700003	0.70763371194199998	100	0.0039879013566399999	0.0043678643478899997	0.0030391971004999998	-0.00023365272577500001	0.013713797979999999
ChronoClone	condition_specific_lineage_eligibility	gaussian_then_uniform	8	70	100	100	0	1	0	100	0.56859477721499996	0.0361232392986	0.56819917265599995	0.50375527450699997	0.65691575177700001	100	0.75763752067199996	0.0237469539743	0.75879376259200004	0.71758574668800001	0.80611401233500002	100	0.82793668961300004	0.0240712604895	0.827430495441	0.77435606900999998	0.87340334509799999	100	0.82735440260299997	0.024120504749900001	0.82598813427499995	0.77413606296000004	0.87340334509799999	100	0.56527778554599994	0.036559791026899997	0.56204876726800002	0.497960554148	0.65498270083599996	100	0.0033169916689099999	0.0036343236109800002	0.0025042107345000001	0	0.0131020342537
ChronoClone	condition_specific_lineage_eligibility	gaussian_then_uniform	8	72	100	100	0	1	0	100	0.53130755946899999	0.040025735540400002	0.52601394465700002	0.456679530301	0.604614434724	100	0.73127039737400001	0.02797051209	0.73351919855600001	0.67977191311100005	0.77921573914099995	100	0.80577275458700004	0.026968904241199999	0.80181671321000003	0.74875229317600001	0.85472740329600005	100	0.80526895614100003	0.0269585653057	0.80151491338500003	0.74862910180300002	0.85398413417300001	100	0.52808888162300005	0.039282981648299999	0.521428826209	0.45416616363899998	0.60162429088199998	100	0.0032186778458299999	0.0035826104570199999	0.0025717515734999998	0	0.010592014060800001
ChronoClone	condition_specific_lineage_eligibility	gaussian_then_uniform	8	74	100	100	0	1	0	100	0.487081504236	0.026895649891899999	0.48401135816000002	0.44693253639500002	0.53786544999599994	100	0.69415817791699996	0.022002693514399999	0.69244656281299999	0.65605377564900003	0.73635710826300005	100	0.77977599433300004	0.021996631051700001	0.77941460142300001	0.73451695422999996	0.825157357699	100	0.77915050297900001	0.022008568446699999	0.77910170214700003	0.73318258174700002	0.82484101859799996	100	0.48356738949299999	0.026881055850500001	0.48123938629500002	0.43646495325099999	0.53690518059600001	100	0.0035141147436899998	0.0034475017796400001	0.0024851247035	0	0.0110559309043
ChronoClone	condition_specific_lineage_eligibility	gaussian_then_uniform	8	76	100	100	0	1	0	100	0.45032383643000001	0.0264209869178	0.446919081208	0.41099175657800002	0.51080205691299996	100	0.66655975017900004	0.023609933444699999	0.66403545805599995	0.62812503400099995	0.71705154975399998	100	0.75217229435900002	0.023379284567399999	0.75234274522599998	0.71139057063800004	0.79676166670600002	100	0.75165937648000003	0.023419297940899999	0.752245347688	0.71076465152500001	0.79620561197200002	100	0.44736697386800001	0.0263879376831	0.44263874997500002	0.40983761719400003	0.50883377501100002	100	0.0029568625622300002	0.0026324133678399999	0.002981534253	0	0.0089392271441500002
ChronoClone	condition_specific_lineage_eligibility	gaussian_then_uniform	8	78	100	100	0	1	0	100	0.42370946284	0.020276383124799999	0.422443143332	0.38903550469499998	0.46677975906500002	100	0.64242440896599995	0.018558457704200001	0.64031590716200004	0.613979658752	0.67866686600500004	100	0.73130302081200005	0.0198062213025	0.728060549685	0.700939744945	0.76935010387000002	100	0.73084110047399997	0.0199058709271	0.72782379691200005	0.70053123542999995	0.76904359435299996	100	0.421203597983	0.019990662745700001	0.41838462237899998	0.38652686892400001	0.46176765163799999	100	0.00250586485677	0.0028149654433400001	0.0017415150979999999	0	0.0097739328114000001
ChronoClone	condition_specific_lineage_eligibility	gaussian_then_uniform	8	80	100	100	0	1	0	100	0.40773514273299999	0.014449552272399999	0.405384294965	0.378709934438	0.43811015151900001	100	0.62140280632599998	0.016590529729199999	0.61996774892399997	0.59292195678299997	0.65354452718599998	100	0.71259422430399999	0.016361224995599999	0.71205705642700001	0.68405201461499998	0.741903764272	100	0.71212254833699995	0.016367219082499999	0.71184969687499999	0.683804380617	0.74170924669799998	100	0.40476387366700001	0.014200449233800001	0.40259147762399999	0.37635866750500002	0.43544151706400003	100	0.0029712690662899999	0.00261201657606	0.0025024729524999998	0	0.0086397160151999997
ChronoClone	condition_specific_lineage_eligibility	gaussian_then_uniform	8	82	100	100	0	1	0	100	0.391015025121	0.0120871998111	0.39198602036300001	0.36805562832200001	0.412480825243	100	0.60469249961299998	0.015149860635800001	0.60358674899099996	0.57839880802400001	0.63947550695800004	100	0.69825313654499999	0.013488011036200001	0.69887720504799999	0.67310718753499998	0.72327901493000002	100	0.69783874601600004	0.0136121587827	0.69851446805600004	0.67250964576100003	0.72284713411599999	100	0.38846404464099998	0.011289141600800001	0.39036548413	0.36567669174799999	0.40759491326500003	100	0.0025509804799499999	0.0029968452011900001	0.0018657855069999999	0	0.0078644836621999999
ChronoClone	condition_specific_lineage_eligibility	gaussian_then_uniform	8	84	100	100	0	1	0	100	0.383639811025	0.0128684819961	0.384042487514	0.35978164938899998	0.405435445299	100	0.59769030743999996	0.0150451430359	0.59684663339199995	0.57301953384500004	0.62591230762100003	100	0.69044095611599998	0.016694378700300001	0.690872985976	0.66586282118999995	0.71282004515300001	100	0.68996861552099997	0.016733920119599999	0.69042475500599998	0.66450853424800005	0.71216038653900005	100	0.38055461214800002	0.011617175239100001	0.38194878778800001	0.35907331072400001	0.39989818739400002	100	0.0030851988765099999	0.0028246069316000002	0.0026830675984999999	0	0.010468588903799999
ChronoClone	condition_specific_lineage_eligibility	gaussian_then_uniform	8	86	100	100	0	1	0	100	0.35633120671000001	0.0182277765062	0.35120206806299997	0.33389059469799998	0.39419370846599999	100	0.574408255719	0.0159840784326	0.57242339477600002	0.55163842665100005	0.60604696917199996	100	0.62055198390599997	0.0446034736657	0.59397597123000001	0.57207745356899997	0.69448392816799998	100	0.62007640054099999	0.044568467708799998	0.59376560911200005	0.569736345463	0.69412805554900003	100	0.35345958915699999	0.017055735258199999	0.34950177735100002	0.33259489149499999	0.38671955713	100	0.00287161755297	0.0031978382410900001	0.0019555503984999998	0	0.0097672744848499998
ChronoClone	condition_specific_lineage_eligibility	gaussian_then_uniform	8	88	100	100	0	1	0	100	0.33570039782900002	0.0101867676697	0.33496568621799999	0.32163817982699999	0.35567064576899998	100	0.55132805732300005	0.0133739808442	0.55055303961400004	0.52295747215999999	0.57311840109300005	100	0.57502181675200004	0.0215412087384	0.57332224274700005	0.54352729259499999	0.63942457992000001	100	0.57447583294100002	0.0215799515901	0.57291465904399996	0.54203579489499998	0.63863811292799999	100	0.332960129238	0.0095001019068999999	0.33259890716099999	0.31920963947100001	0.35097860766700001	100	0.0027402685900999998	0.0028137034212700001	0.0022917293959999999	-0.0011858609489	0.0097715375770000001
ChronoClone	condition_specific_lineage_eligibility	gaussian_then_uniform	8	90	100	100	0	1	0	100	0.31432816081300002	0.0136702589648	0.31442558998300002	0.28934752657899998	0.33881881989599999	100	0.51591791060299996	0.017689498536199999	0.51414129519100005	0.48530324358600002	0.554055127122	100	0.53967005799699996	0.021848861408600002	0.542342162239	0.50001508150200003	0.58028551225500002	100	0.53883255541099995	0.021741043429899999	0.541518558549	0.49837661286200002	0.57925901088999998	100	0.31059577540200001	0.0132326647881	0.311747641287	0.284801895581	0.335523656517	100	0.0037323854105100001	0.0033926108600999998	0.0028613326475000001	-0.00070308159074999996	0.0125789124199
ChronoClone	condition_specific_lineage_eligibility	gaussian_then_uniform	8	92	100	100	0	1	0	100	0.26572605773800001	0.0142175935046	0.26770893516499999	0.233992327592	0.28696669012499998	100	0.46031002503500001	0.014171249249399999	0.46077341588699999	0.43441642668300001	0.49056500812800002	100	0.44525655167599998	0.049589522836699998	0.42062423630200002	0.38529063100200001	0.526828155804	100	0.44421450816500002	0.049615779694200002	0.419822853366	0.384641482398	0.52562526435000001	100	0.26048176344399998	0.0142230650027	0.26243196390399998	0.22881957487400001	0.281400048776	100	0.0052442942934600003	0.0043371805630000003	0.004300979416	0.00017779836245000001	0.014401815301400001
ChronoClone	condition_specific_lineage_eligibility	gaussian_then_uniform	8	94	100	100	0	1	0	100	0.20818520785899999	0.012456005703200001	0.20639976819899999	0.18399620622900001	0.23222816181100001	100	0.398255190037	0.013929571661500001	0.39766807852399999	0.369457013108	0.42053970536200003	100	0.389959031181	0.014343851948100001	0.387286360926	0.36798476412499997	0.42273366986499999	100	0.38889343323600001	0.0143826576383	0.38601453127300001	0.36721501329900003	0.42234320518200003	100	0.204450372573	0.011860605619699999	0.20279471399599999	0.182273656251	0.22750284831100001	100	0.0037348352866400001	0.0027974942752200002	0.003133466676	0	0.010361718592599999
ChronoClone	condition_specific_lineage_eligibility	gaussian_then_uniform	8	96	100	100	0	1	0	100	0.18134279237199999	0.00631401102295	0.18140502311199999	0.16910450146700001	0.19252931433699999	100	0.35265498917799998	0.0096264441569999994	0.35245833232399998	0.337644617752	0.370091634497	100	0.356618069398	0.010724297999299999	0.35537323413999999	0.33879369496	0.37794624301899998	100	0.35571674210699999	0.010805983909699999	0.35442619432200001	0.33815786677600002	0.37721723746000002	100	0.17824203926599999	0.0054623162213000001	0.17836778894300001	0.167771491725	0.18859577066899999	100	0.0031007531061399999	0.0021660941700399998	0.0024855903414999999	0	0.0068386420098
ChronoClone	condition_specific_lineage_eligibility	gaussian_then_uniform	8	98	100	100	0	1	0	100	0.17663887307699999	0.0063862119100999998	0.17725540878099999	0.16547177215200001	0.18725065136499999	100	0.34077698380400001	0.0084499375383900004	0.33991380288400003	0.32840505710599999	0.35676000797099999	100	0.34323708485499999	0.0091607186605800004	0.342549139994	0.32712486051700002	0.35861824925800001	100	0.34237279575700003	0.0092566298280599996	0.34095174085399998	0.32623804417899999	0.35828262236399999	100	0.17337447032799999	0.0047243092846400003	0.17387857812900001	0.164199217945	0.17961443813200001	100	0.0032644027493599998	0.00258826412559	0.0027583999839999999	0.00042928923715000001	0.0080060252095500006
ChronoClone	condition_specific_lineage_eligibility	gaussian_then_uniform	8	100	100	100	0	1	0	100	0.17500109813100001	0.0053509806918599998	0.174608479506	0.16480210935199999	0.18506192719600001	100	0.33718617944700002	0.00681532733376	0.33627755768500001	0.32748669769200001	0.35381140477700002	100	0.34137558997299999	0.0080414339515799994	0.34087183735499998	0.32826805132300002	0.35653100682700001	100	0.34054344432599998	0.0080957330073199996	0.339980075494	0.32772371970699998	0.35588325610600002	100	0.17192759612299999	0.0045203200035400003	0.17213450183000001	0.16281388763400001	0.18037022396499999	100	0.00307350200754	0.00175900134737	0.0027949128075000001	0.00043853274810000002	0.0066066212518199998
ChronoClone	condition_specific_lineage_eligibility	gaussian_only	10	0	100	100	0	1	0	100	0.99995419776700001	0.00045802232780000002	1	1	1	100	0.99995938353799996	0.00040616461639999998	1	1	1	100	0.99998370434999995	0.00016295649640000001	1	1	1	100	0.99998370434999995	0.00016295649640000001	1	1	1	100	0.99995419776700001	0.00045802232780000002	1	1	1	100	0	0	0	0	0
ChronoClone	condition_specific_lineage_eligibility	gaussian_then_uniform	10	2	100	100	0	1	0	100	0.99896231069700003	0.0075849595053299997	1	0.99759538277899995	1	100	0.99960073990800002	0.0025973899431800001	1	0.99786763576399995	1	100	0.99961027796799995	0.0026678025655700001	1	0.999144478394	1	100	0.99960105128900001	0.0027217011147499998	1	0.999144478394	1	100	0.99894658578999995	0.0077303818854299999	1	0.99759538277899995	1	100	1.5724907440000001e-05	0.00015724907440000001	0	0	0
ChronoClone	condition_specific_lineage_eligibility	gaussian_then_uniform	10	4	100	100	0	1	0	100	0.99995419776700001	0.00045802232780000002	1	1	1	100	0.99995938353799996	0.00040616461639999998	1	1	1	100	0.99998370434999995	0.00016295649640000001	1	1	1	100	0.99998370434999995	0.00016295649640000001	1	1	1	100	0.99995419776700001	0.00045802232780000002	1	1	1	100	0	0	0	0	0
ChronoClone	condition_specific_lineage_eligibility	gaussian_then_uniform	10	6	100	100	0	1	0	100	0.99914998853000003	0.0085001146986000004	1	1	1	100	0.99975814389700002	0.0024185610263999999	1	1	1	100	0.99974691358000001	0.0025308641975000002	1	1	1	100	0.99974691358000001	0.0025308641975000002	1	1	1	100	0.99914998853000003	0.0085001146986000004	1	1	1	100	0	0	0	0	0
ChronoClone	condition_specific_lineage_eligibility	gaussian_then_uniform	10	8	100	100	0	1	0	100	0.99911689207800003	0.0083809540313500002	1	1	1	100	0.99971991957299999	0.00242479276236	1	1	1	100	0.99975423575099998	0.0022988223923999999	1	1	1	100	0.999743687228	0.00230010309628	1	0.99944620253100003	1	100	0.99911689207800003	0.0083809540313500002	1	1	1	100	0	0	0	0	0
ChronoClone	condition_specific_lineage_eligibility	gaussian_then_uniform	10	10	100	100	0	1	0	100	0.999836108527	0.00094765502636999998	1	0.99759538277899995	1	100	0.99987410474399996	0.000719872860573	1	0.99786763576399995	1	100	0.99995793869799998	0.00024434221971499998	1	0.99944827586200002	1	100	0.999952111192	0.000250207765712	1	0.99917146933500001	1	100	0.999836108527	0.00094765502636999998	1	0.99759538277899995	1	100	0	0	0	0	0
ChronoClone	condition_specific_lineage_eligibility	gaussian_then_uniform	10	12	100	100	0	1	0	100	1	0	1	1	1	100	1	0	1	1	1	100	1	0	1	1	1	100	1	0	1	1	1	100	1	0	1	1	1	100	0	0	0	0	0
ChronoClone	condition_specific_lineage_eligibility	gaussian_then_uniform	10	14	100	100	0	1	0	100	0.99990829879099996	0.00064514264763899996	1	1	1	100	0.99991874124299995	0.00057167689507399996	1	1	1	100	0.99996758877900005	0.000228025112646	1	1	1	100	0.99996758877900005	0.000228025112646	1	1	1	100	0.99990829879099996	0.00064514264763899996	1	1	1	100	0	0	0	0	0
ChronoClone	condition_specific_lineage_eligibility	gaussian_then_uniform	10	16	100	100	0	1	0	100	0.99951605991199999	0.00159961149533	1	0.99476232429	1	100	0.99960176270900003	0.0013020375119000001	1	0.99585669361899998	1	100	0.99984193527499998	0.00052849451647800003	1	0.99837043503599998	1	100	0.999836107769	0.00052994488544199996	1	0.99837043503599998	1	100	0.99951605991199999	0.00159961149533	1	0.99476232429	1	100	0	0	0	0	0
ChronoClone	condition_specific_lineage_eligibility	gaussian_then_uniform	10	18	100	100	0	1	0	100	0.99912865511600002	0.0019514670104300001	1	0.99475360753599995	1	100	0.99929645129599998	0.0015629188649600001	1	0.99585517344999996	1	100	0.99974339965500003	0.00057436997846700005	1	0.99837043503599998	1	100	0.99974339965500003	0.00057436997846700005	1	0.99837043503599998	1	100	0.99912865511600002	0.0019514670104300001	1	0.99475360753599995	1	100	0	0	0	0	0
ChronoClone	condition_specific_lineage_eligibility	gaussian_then_uniform	10	20	100	100	0	1	0	100	0.999182467523	0.0020309823321200001	1	0.99476232429	1	100	0.99935000187699996	0.0015827945955399999	1	0.99585669361899998	1	100	0.99975564868599998	0.00060584875078299998	1	0.99838844283299999	1	100	0.99974510367500002	0.00063895648415999995	1	0.99838844283299999	1	100	0.99918219010300002	0.0020314994856499998	1	0.99476232429	1	100	2.7741991e-07	2.7741991000000002e-06	0	0	0
ChronoClone	condition_specific_lineage_eligibility	gaussian_then_uniform	10	22	100	100	0	1	0	100	0.99805036583600004	0.00323192026567	1	0.98985006182199997	1	100	0.99843826273799996	0.0025869604855200002	1	0.99172510210599996	1	100	0.99942832022799999	0.00095996037879400001	1	0.99686310629099995	1	100	0.99941777521800002	0.00097649888167199996	1	0.99686310629099995	1	100	0.99800485171599995	0.00330944415536	1	0.98985006182199997	1	100	4.5514120329999997e-05	0.00045514120329999999	0	0	0
ChronoClone	condition_specific_lineage_eligibility	gaussian_then_uniform	10	24	100	100	0	1	0	100	0.99787866705299999	0.0036511679344299998	1	0.98921261274399996	1	100	0.99836179608099995	0.0027827340100899998	1	0.99163762750499995	1	100	0.99938352093399996	0.0010880464150500001	1	0.99673953820799999	1	100	0.99935766198300002	0.00109459076611	1	0.99673953820799999	1	100	0.997826488515	0.00365774973043	1	0.98921261274399996	1	100	5.217853855e-05	0.00052379134330200001	0	0	0
ChronoClone	condition_specific_lineage_eligibility	gaussian_then_uniform	10	26	100	100	0	1	0	100	0.99684871553099996	0.0043079993078200002	1	0.98658683698500005	1	100	0.99758375126999999	0.0032563873473300002	1	0.99006760015600004	1	100	0.99911561963399997	0.0012140873983500001	1	0.99626237584800004	1	100	0.999105071111	0.00121090423595	1	0.99626237584800004	1	100	0.99684871553099996	0.0043079993078200002	1	0.98658683698500005	1	100	0	0	0	0	0
ChronoClone	condition_specific_lineage_eligibility	gaussian_then_uniform	10	28	100	100	0	1	0	100	0.99410523580800003	0.0097708963106600006	0.99541010234899996	0.98075290979600005	1	100	0.99585454771899995	0.0047567279121699998	0.99593577045899995	0.98530532340200006	1	100	0.99832208359600005	0.0028304509310599999	0.99849500293899995	0.99390181420199997	1	100	0.99831732169099996	0.0028279990231400002	0.99849500293899995	0.99390181420199997	1	100	0.99410523580800003	0.0097708963106600006	0.99541010234899996	0.98075290979600005	1	100	0	0	0	0	0
ChronoClone	condition_specific_lineage_eligibility	gaussian_then_uniform	10	30	100	100	0	1	0	100	0.99317095870299998	0.0065192572754000002	0.99476232429	0.97901501577899996	1	100	0.994847187681	0.0047060497414700003	0.99585669361899998	0.98525899245399995	1	100	0.99805998453099998	0.00184006378714	0.99847433788600004	0.99460595709599997	1	100	0.99802943290000001	0.00185070587177	0.99847433788600004	0.99456014313499996	1	100	0.99300096026100004	0.0066120889566900001	0.99476232429	0.97801261376500004	1	100	0.00016999844217	0.00097775200602100002	0	0	0.0027376248516499998
ChronoClone	condition_specific_lineage_eligibility	gaussian_then_uniform	10	32	100	100	0	1	0	100	0.99128288938499998	0.0071268773954699998	0.99091220327700003	0.975603960514	1	100	0.99339889124000003	0.0050175526785300002	0.99284756110100003	0.98119322198600001	1	100	0.99743658160399995	0.0021297047276899999	0.99744004975099998	0.99209796163200004	1	100	0.99738078521499995	0.0021522771669000001	0.99744004975099998	0.99209796163200004	1	100	0.99098149162600002	0.0072409175173000001	0.99056543594299995	0.975603960514	1	100	0.00030139775878999998	0.0012022784248299999	0	0	0.0051231499507199997
ChronoClone	condition_specific_lineage_eligibility	gaussian_then_uniform	10	34	100	100	0	1	0	100	0.98670895606499998	0.0098132317746599997	0.98955867137700004	0.96418448659800005	1	100	0.99014323004600002	0.0065828607542399997	0.99172537884699996	0.97582476233600002	1	100	0.99591865449799999	0.0041493001363999997	0.99681772542699998	0.98987268456599997	1	100	0.99588152163999999	0.0041590562277099997	0.99681772542699998	0.98987268456599997	1	100	0.98657164956300003	0.0099674555647699999	0.98955867137700004	0.96340863996399995	1	100	0.00013730650215999999	0.00078546817503600001	0	0	0.0022630477512200001
ChronoClone	condition_specific_lineage_eligibility	gaussian_then_uniform	10	36	100	100	0	1	0	100	0.98433905447199999	0.0095760325901399993	0.98499137454100005	0.96413889546300002	1	100	0.98857509021300005	0.0065996690971499997	0.98882005644100002	0.97559594439599995	1	100	0.99539870160900001	0.0028188461710900001	0.99546617781799995	0.98973567261700002	1	100	0.99526397315000004	0.0028214823828199998	0.99543518023800004	0.98973567261700002	1	100	0.98373432699600005	0.0096436115004000008	0.98472465709900003	0.96413889546300002	1	100	0.00060472747564000004	0.0018001671851099999	0	0	0.0052073320709200002
ChronoClone	condition_specific_lineage_eligibility	gaussian_then_uniform	10	38	100	100	0	1	0	100	0.978236114376	0.0127779809742	0.97896229799199996	0.94994303877399999	0.99541518139499996	100	0.98475880348300004	0.0079642187074	0.98461473491200002	0.97041576341799995	0.99593712673199997	100	0.99363566416899995	0.0039414212720299997	0.99409327038499995	0.98390227025400001	0.99873200719900002	100	0.99353931252799998	0.0039917249985	0.99400306702499996	0.98339776574899995	0.99873200719900002	100	0.97772994996700002	0.0132064741539	0.97896229799199996	0.94772135591999995	0.99541518139499996	100	0.00050616440940000004	0.0015370972744599999	0	0	0.0050904547917699997
ChronoClone	condition_specific_lineage_eligibility	gaussian_then_uniform	10	40	100	100	0	1	0	100	0.97411642087799999	0.014454108559099999	0.97695128874799997	0.94212889447299997	0.99541977672199999	100	0.98202509543799998	0.0085310636899500001	0.98375404831500002	0.96349395345099997	0.99593835383600005	100	0.99240654546600005	0.0040734155918999999	0.99343821318699999	0.98416646980400002	0.998379889129	100	0.99231649681800005	0.0041247407556400002	0.99279856579600001	0.98416646980400002	0.998379889129	100	0.97352846831499995	0.015073802004999999	0.976073582173	0.94212889447299997	0.99541977672199999	100	0.00058795256322000003	0.0019254254694099999	0	0	0.00511384148125
ChronoClone	condition_specific_lineage_eligibility	gaussian_then_uniform	10	42	100	100	0	1	0	100	0.96672958630299999	0.0161040776363	0.96760467271799999	0.92559928463800001	0.99022168997299997	100	0.97743298546799995	0.0092318552726599994	0.97762840604199996	0.95936772357300004	0.99184872662099999	100	0.98997549535499996	0.0050763404879100001	0.99060954433799997	0.97721010892399995	0.997017117279	100	0.98981260376199998	0.0052327959009700001	0.99060954433799997	0.97632719606200002	0.997017117279	100	0.96580564503300004	0.017040666854199998	0.96760467271799999	0.92274207934700003	0.99022168997299997	100	0.00092394126945999995	0.0022653051493300002	0	0	0.0086125244199000001
ChronoClone	condition_specific_lineage_eligibility	gaussian_then_uniform	10	44	100	100	0	1	0	100	0.95640354212500001	0.0231062107194	0.96101559682000004	0.90654778285399995	0.98678041029800001	100	0.97235983438100004	0.0101804817139	0.97318115086099999	0.94983167194200002	0.99020960809900005	100	0.98612813387300002	0.013656152701899999	0.98849039469900002	0.97150511931500005	0.99637045612399999	100	0.98601349498400004	0.013655467081300001	0.98839587791200001	0.97073534150499996	0.99637045612399999	100	0.95566794372499997	0.023370335854500001	0.95882020272299995	0.90251278608399998	0.98678041029800001	100	0.00073559839991000004	0.0021287424516800001	0	0	0.0062900691866499998
ChronoClone	condition_specific_lineage_eligibility	gaussian_then_uniform	10	46	100	100	0	1	0	100	0.94233037331500002	0.026950500787400002	0.946966332794	0.85857450370900001	0.97959914547600002	100	0.96433002527599998	0.0115721785936	0.96470057971500001	0.940470807415	0.98364057802899996	100	0.98021159312499995	0.018190508185900001	0.98329465499000002	0.89868326041799995	0.99367820836599996	100	0.97994844571999995	0.018219134242600001	0.98324176683300002	0.89868326041799995	0.99332459446700005	100	0.940683929621	0.027834942942799999	0.946966332794	0.85715210282800003	0.97779801449000003	100	0.0016464436941400001	0.0036816639065900001	0	0	0.011633745208699999
ChronoClone	condition_specific_lineage_eligibility	gaussian_then_uniform	10	48	100	100	0	1	0	100	0.92790187925500001	0.033259770309300003	0.93533561448900004	0.83994702825400003	0.96961501343800005	100	0.95708447747400005	0.013582013506200001	0.95854347166700005	0.92810046389500001	0.97844490531600004	100	0.97641152952400001	0.017549132243000001	0.98080513312700002	0.91743737336200004	0.991116054724	100	0.97613187530599999	0.0177128821772	0.98060882962700002	0.91636412248099997	0.991116054724	100	0.92591073956600001	0.035242166245100001	0.93513212404199997	0.83102054656699997	0.96852199362299995	100	0.0019911396893899998	0.0040963111440900004	0	-1.9343294775e-05	0.0137585704264
ChronoClone	condition_specific_lineage_eligibility	gaussian_then_uniform	10	50	100	100	0	1	0	100	0.91644681053699995	0.030893623692300001	0.92255825783000001	0.83855170628200004	0.95937380225500002	100	0.95058343400500001	0.012261405645100001	0.95153186567100001	0.92500238315200001	0.97256022667599995	100	0.97066842692699995	0.020880984902000001	0.97579545287400005	0.89512967113700004	0.98809485090799998	100	0.97026506781499999	0.020906278092800001	0.97528554398300005	0.89451019941700005	0.98809485090799998	100	0.91407135903199999	0.032009553483199997	0.92047945001499998	0.83037111577199996	0.95937380225500002	100	0.0023754515049000001	0.0041076415438900003	0	0	0.0142019124669
ChronoClone	condition_specific_lineage_eligibility	gaussian_then_uniform	10	52	100	100	0	1	0	100	0.89164788500299996	0.038642291288099997	0.90158175979199995	0.80990623809899998	0.94779528959299997	100	0.94166000276499995	0.0125757367954	0.94116113336999996	0.91848933822400003	0.96719444132900001	100	0.95524346766099999	0.031928182043599998	0.96884536815900002	0.88957169738200004	0.98565985974899994	100	0.95499734357099997	0.032005771242300002	0.96855103735900006	0.88934140499400005	0.98565985974899994	100	0.88965196936699997	0.040096965341399997	0.90096906763499995	0.80465166291699997	0.94779528959299997	100	0.0019959156365800001	0.0034984797374900001	0	0	0.011612498936
ChronoClone	condition_specific_lineage_eligibility	gaussian_then_uniform	10	54	100	100	0	1	0	100	0.87039002873000004	0.038654696305700002	0.87606066177899999	0.80179616214399996	0.92923185767799998	100	0.93195980690400004	0.013248776162799999	0.93355059527299999	0.90809026025999995	0.95350566774400003	100	0.94612174896599999	0.032761615480900001	0.96134371781200001	0.88415160929600001	0.97863726283300001	100	0.94568182618600005	0.032689283136400002	0.96062082730599996	0.88415160929600001	0.97863187553300002	100	0.86753030190699998	0.0393735403076	0.87421004711399997	0.79625838840200003	0.92712943596399999	100	0.0028597268229199999	0.0053294026929499999	0	0	0.0165764742742
ChronoClone	condition_specific_lineage_eligibility	gaussian_then_uniform	10	56	100	100	0	1	0	100	0.83804240532399998	0.040261025028800003	0.83364496757100004	0.76199524446800004	0.91131458120999997	100	0.91769303472399999	0.015834163351700001	0.92016075622899995	0.883221070188	0.947604450238	100	0.93245960847200005	0.032217077931499999	0.94529922412900003	0.88209275069500004	0.97425022479099999	100	0.93216625443300005	0.032136630924000001	0.94436109253400002	0.88168447414200002	0.97370036562899998	100	0.835764509421	0.040774150942700003	0.83226958083299996	0.75840724319800001	0.91131458120999997	100	0.0022778959026300001	0.0033706519722199999	0	0	0.010531787058500001
ChronoClone	condition_specific_lineage_eligibility	gaussian_then_uniform	10	58	100	100	0	1	0	100	0.81432721314699996	0.0402055640312	0.81460698076399995	0.72991676001299999	0.88613366572999996	100	0.90589344826700002	0.016113956105999999	0.90829964223600002	0.87272674134700001	0.93157835695699998	100	0.92254344796599996	0.030788996404900001	0.93313304488100002	0.87979587683100002	0.96489148111	100	0.92214784682399997	0.030706985221500002	0.93267179495800001	0.879177412602	0.96489148111	100	0.81157414254399995	0.040253100562099998	0.81295121960000005	0.725774043333	0.882425992775	100	0.0027530706026799999	0.0047345357560699998	0	0	0.0155655070377
ChronoClone	condition_specific_lineage_eligibility	gaussian_then_uniform	10	60	100	100	0	1	0	100	0.77866122682500005	0.044957743356299998	0.78206790819200001	0.68383863231800002	0.86894990948399997	100	0.88774416821000002	0.020873482664799999	0.89223818806599997	0.84279560683900001	0.92272548516099995	100	0.91084238498799996	0.0282063976339	0.91271991208400005	0.86863200109200001	0.96169228592400002	100	0.910348186015	0.0281330774542	0.91219595976000001	0.86863200109200001	0.96098650297199995	100	0.77532405629199996	0.045244938201100003	0.78009480915899998	0.67406248452700002	0.86696883619599996	100	0.00333717053293	0.0047788456585399998	0	0	0.0154512071498
ChronoClone	condition_specific_lineage_eligibility	gaussian_then_uniform	10	62	100	100	0	1	0	100	0.749460034108	0.043346698386599998	0.74992707969700001	0.65538944030699997	0.81261820671499996	100	0.87184398622699999	0.021026238066999998	0.87152564342600003	0.82242431643699998	0.90588846170100001	100	0.89827678903300001	0.029709155899799999	0.89680708712900004	0.83720312890399995	0.94145613057800004	100	0.89795362501599996	0.029630315187699999	0.89655038875199999	0.836780218051	0.94061802089000002	100	0.74695671264700003	0.043077171680300001	0.74752207324300002	0.65261558404499997	0.81174510060500005	100	0.0025033214617999999	0.0035019144890499998	0	0	0.011343773594800001
ChronoClone	condition_specific_lineage_eligibility	gaussian_then_uniform	10	64	100	100	0	1	0	100	0.710741002683	0.041174327575600002	0.71527579417200005	0.62932896320599996	0.78584225481799996	100	0.847947868386	0.021071529430599999	0.84960238534499999	0.80594460287299996	0.88600059480299997	100	0.889560993317	0.026921086107799998	0.89185162475199997	0.84684419777300002	0.92812208763000004	100	0.88917431335999997	0.0268899105843	0.89113289590199996	0.84608294877599999	0.92812208763000004	100	0.708268528083	0.041672334382300003	0.71297222521199999	0.62749778020500002	0.78576220184699996	100	0.0024724745998700001	0.0033020476924799998	0	0	0.0105605225351
ChronoClone	condition_specific_lineage_eligibility	gaussian_then_uniform	10	66	100	100	0	1	0	100	0.66530466143599998	0.039482889049900001	0.661692410989	0.596387027578	0.73485542772699997	100	0.82079481304299995	0.0221788786613	0.819496628517	0.78469719909299995	0.86344066932100005	100	0.86992840826700002	0.025037226748200001	0.87121305390600001	0.81659522953800001	0.91159377470699998	100	0.86938666021300004	0.025002960549199999	0.87005352525900004	0.81611383607300003	0.91102957009899999	100	0.66160815069300005	0.039684753094500001	0.65908405090199995	0.58795176818100003	0.73193138819100001	100	0.0036965107430000001	0.0036862401298000001	0.0030484112850000002	0	0.0118752838298
ChronoClone	condition_specific_lineage_eligibility	gaussian_then_uniform	10	68	100	100	0	1	0	100	0.61918256355300005	0.038721130997400002	0.61785374817200001	0.55361250466300005	0.69848147164899999	100	0.79350771018699995	0.0246590042247	0.79132024656099997	0.74880738561600002	0.83701932464200002	100	0.84616425698499997	0.0258184756008	0.84541079041800005	0.80142328196299994	0.89241074545900001	100	0.845565245922	0.025769077149200001	0.84368472478699996	0.80072280122399997	0.89203478435600003	100	0.61505757453099996	0.038990830646099997	0.61390831897599996	0.54217152471300001	0.68914649251899995	100	0.0041249890213800001	0.0045256224504199999	0.0031643663200000001	0	0.015000246827499999
ChronoClone	condition_specific_lineage_eligibility	gaussian_then_uniform	10	70	100	100	0	1	0	100	0.57243415857400004	0.040758344337199999	0.57326063841800001	0.50494272881900004	0.65084796160900005	100	0.75946740524099998	0.024765252308800001	0.75966323441299999	0.71579500487100001	0.81083932507199996	100	0.82923437892899998	0.0261963027401	0.83007971237699996	0.77874435143200005	0.87688399108399995	100	0.82874114160099999	0.026193717757299999	0.82881229172600002	0.77856839422500002	0.87662010219599995	100	0.56913035542000001	0.040975326357399998	0.57073081526199998	0.50049576343400004	0.64845674940499998	100	0.0033038031545200002	0.0038402380244499999	0.0025613560440000001	0	0.014524233882499999
ChronoClone	condition_specific_lineage_eligibility	gaussian_then_uniform	10	72	100	100	0	1	0	100	0.52036355050100003	0.0322307217923	0.51981134501500004	0.458493060826	0.59311581058600005	100	0.72523669370099997	0.0256327923976	0.72927142075200002	0.66478919796000002	0.771827610863	100	0.80035746939700003	0.0230271286336	0.80472057051500001	0.74781214543399999	0.832714519328	100	0.79983192517599999	0.0230667554875	0.80399884032799995	0.74730578768699996	0.832714519328	100	0.51698278152999999	0.032588230435800003	0.51595988924699998	0.45519311301400001	0.58813575832099996	100	0.0033807689705999998	0.0039256428411000004	0.0024750997740000001	0	0.015665280189599999
ChronoClone	condition_specific_lineage_eligibility	gaussian_then_uniform	10	74	100	100	0	1	0	100	0.48539913820800001	0.030506110857500001	0.48068524379200001	0.43460804310599999	0.54770479530600003	100	0.69711460780800005	0.0236443367509	0.69924576565800001	0.64960686384099997	0.74083622600800003	100	0.781121363422	0.0241103674286	0.783625807359	0.73262606627399995	0.83419644391299996	100	0.78064613811899997	0.024155891758800001	0.78281107884400003	0.73182199661900005	0.83382843726199996	100	0.482569864475	0.030599768330700002	0.47862749625200002	0.43320529017300002	0.54770479530600003	100	0.0028292737328700001	0.00307449322503	0.0019630334309999999	0	0.010000338348500001
ChronoClone	condition_specific_lineage_eligibility	gaussian_then_uniform	10	76	100	100	0	1	0	100	0.44787519723199998	0.023216057763500001	0.44579570177200001	0.41134044932800001	0.49223631276199997	100	0.664464463891	0.023258877891799999	0.66623863147700002	0.62030186208399996	0.70672689487600004	100	0.75241724433400003	0.022831428796299999	0.75462844467599999	0.70872682315500002	0.79163736433300003	100	0.751898999954	0.022963972247799998	0.75403128390200003	0.70809284758500002	0.79100961982499995	100	0.44497313299000002	0.023436723709000001	0.44128534045500001	0.40939039860600002	0.49049407559399999	100	0.0029020642420000001	0.0026747245117800002	0.0023313487624999998	0	0.0096228268259000004
ChronoClone	condition_specific_lineage_eligibility	gaussian_then_uniform	10	78	100	100	0	1	0	100	0.42553271320899999	0.014521541596499999	0.425508418098	0.40227527998700002	0.45773503049999997	100	0.64178559033899996	0.018768751781300001	0.64034013543299995	0.61172112885899999	0.68087679666599998	100	0.73056901292300003	0.0198039545997	0.72785463615400003	0.69623428327400005	0.77044582449300003	100	0.73001705201	0.0199225768594	0.72726045803399997	0.69549268668399999	0.77016216757699996	100	0.42254528277300002	0.0146391068941	0.4228730953	0.40028771639499999	0.45626981930299998	100	0.0029874304359399999	0.0025645259094999998	0.0022570990470000001	0	0.0089249097642300004
ChronoClone	condition_specific_lineage_eligibility	gaussian_then_uniform	10	80	100	100	0	1	0	100	0.40674830109400001	0.0151119534393	0.40690827244200001	0.37911353625400002	0.43826323790600002	100	0.62119196646700003	0.015942248838200002	0.61877905314399995	0.59720464051	0.65436711477099996	100	0.71522913308400005	0.015597692148300001	0.71401392963499999	0.69052521582399995	0.74501575351100002	100	0.71478529156899995	0.015665960454899999	0.71379154783099996	0.68977602124699999	0.74453805824499997	100	0.404222674615	0.0147035269452	0.40276207834099997	0.37911353625400002	0.43466641561300001	100	0.00252562647878	0.0026801578401800001	0.0019485383315000001	0	0.0098256701222499999
ChronoClone	condition_specific_lineage_eligibility	gaussian_then_uniform	10	82	100	100	0	1	0	100	0.39423058838199998	0.011381328581099999	0.39417982163100002	0.37153804075000002	0.41902786832599997	100	0.60738649226899999	0.015386325281	0.60829985571699996	0.58197676533200005	0.63355891497899997	100	0.70037874849199999	0.013344262163	0.70085910061699996	0.67802350776200004	0.727959198265	100	0.69982241863100003	0.0135173991628	0.70057929646700001	0.677514069547	0.72784133226000003	100	0.39112608434700002	0.0101552116414	0.391886302322	0.37048454721200003	0.41134265069699999	100	0.00310450403488	0.0033137755722199998	0.0019847530140000001	0	0.0108663616111
ChronoClone	condition_specific_lineage_eligibility	gaussian_then_uniform	10	84	100	100	0	1	0	100	0.38215627420999998	0.012628251460599999	0.384076696582	0.35272333173999998	0.40132526092499998	100	0.59752147227100005	0.016923418563899999	0.59648672062600006	0.56862016850800001	0.63301360084400005	100	0.68647761253600004	0.0250238203474	0.68918922364699997	0.606873429756	0.71808412071100003	100	0.68609542368200005	0.0250700776085	0.68878236676899995	0.60623887079100003	0.71769905347499996	100	0.38005937480300001	0.012079956396500001	0.38213719653799999	0.352109090944	0.397840455353	100	0.0020968994071000001	0.0020573704396199999	0.001712115376	0	0.0067497753849500002
ChronoClone	condition_specific_lineage_eligibility	gaussian_then_uniform	10	86	100	100	0	1	0	100	0.360179542518	0.020026646452500001	0.35453899878900003	0.331263926953	0.39389081912500001	100	0.57661917203299995	0.016338705896900001	0.57624649386899995	0.54903843134700003	0.60934020860899996	100	0.62917361498500002	0.048267367085700001	0.603468642941	0.57459864098699998	0.69878482320799995	100	0.62870853508799995	0.048293501930499999	0.60302261469399998	0.57420125488200002	0.69837781643499997	100	0.35740646158700001	0.019292636784099999	0.35211623952499999	0.32750839746999999	0.38707252393899999	100	0.0027730809307299998	0.00309651431425	0.0020367094095000001	0	0.0094850297867499992
ChronoClone	condition_specific_lineage_eligibility	gaussian_then_uniform	10	88	100	100	0	1	0	100	0.335878289986	0.0079997329303799995	0.33633928929700002	0.32038899525600001	0.34941449831499999	100	0.54845411838900004	0.013830240753199999	0.55069693628899996	0.52030617650300004	0.56903316824700001	100	0.57171995872500003	0.0131371766344	0.57236343603600004	0.54200922726300005	0.59180881227100002	100	0.57108164867800004	0.0133049607648	0.57152445996199996	0.53996509797799996	0.59143840071800002	100	0.33274994115500001	0.0077683400165299999	0.333596890092	0.31656143511899998	0.34569494476500001	100	0.00312834883052	0.0030975067712600002	0.0026561315699999998	-0.00048961958054999995	0.0099406358085299996
ChronoClone	condition_specific_lineage_eligibility	gaussian_then_uniform	10	90	100	100	0	1	0	100	0.31229455657999999	0.012931984103	0.31322238090299998	0.28231739476899997	0.33186669844599997	100	0.51375058016499997	0.014508112936600001	0.51529483682499999	0.48636159904800003	0.54310606462199995	100	0.53855169030299999	0.020036659382900002	0.53785447747600001	0.50596101847800001	0.57154001901999996	100	0.53763819334399998	0.020054041448799999	0.53608573161399997	0.50534428946300003	0.57143006531600005	100	0.30887033444000001	0.0127782081764	0.31026902788499999	0.280526225593	0.33325439827999997	100	0.0034242221398100002	0.00356829528022	0.0027700249254999998	-0.0011036498602500001	0.012353908875700001
ChronoClone	condition_specific_lineage_eligibility	gaussian_then_uniform	10	92	100	100	0	1	0	100	0.26468936157900003	0.0154230406981	0.26345062526099999	0.235626290667	0.298135514883	100	0.46029770697900002	0.0149537311234	0.46006012926500001	0.43430069989199999	0.49381017488399997	100	0.43961444561599999	0.048997575251599999	0.412640397238	0.38232584726500002	0.52439533865099996	100	0.43858343972199998	0.048979137032999998	0.41169123850799999	0.38127968932299999	0.52315299711899999	100	0.26064871171800003	0.0153883662319	0.25928818202699999	0.232494501114	0.29388707700200001	100	0.0040406498614100001	0.0034323905864599999	0.0034646717244999998	-0.00032959410975	0.011961698236000001
ChronoClone	condition_specific_lineage_eligibility	gaussian_then_uniform	10	94	100	100	0	1	0	100	0.20975744708399999	0.012945303688100001	0.20903587493299999	0.18889030010300001	0.236487315832	100	0.39895198980899998	0.0157542517524	0.39863500199399998	0.37201964464999998	0.42754319446900002	100	0.38767238654899999	0.014839695612200001	0.38768015311499998	0.36031967576099999	0.41571141098100001	100	0.386655720418	0.014827840755	0.38685054981200001	0.35860523291800001	0.41439323990400001	100	0.20595365455299999	0.0131889712401	0.20398504597	0.18669659402700001	0.233008009627	100	0.0038037925308199998	0.00234317606137	0.0035998375864999999	0	0.0089276173135500007
ChronoClone	condition_specific_lineage_eligibility	gaussian_then_uniform	10	96	100	100	0	1	0	100	0.18213681249800001	0.0067279118312400001	0.18254160008600001	0.16878366362800001	0.19319347478599999	100	0.35379258223999999	0.0106621652399	0.35329638733800001	0.33636766770299997	0.377206133326	100	0.35622984574299998	0.0092670466205699992	0.35594862345400002	0.33860711181000003	0.37522434037899999	100	0.35520802272300001	0.0092581281307699999	0.35499281997600002	0.33808217977799998	0.37390592960800001	100	0.17862169671799999	0.0057229897729600002	0.17841586744999999	0.16756449818499999	0.18913521478299999	100	0.0035151157799200002	0.00210968560127	0.0033049411970000001	0.0002344391798	0.0078980756724499994
ChronoClone	condition_specific_lineage_eligibility	gaussian_then_uniform	10	98	100	100	0	1	0	100	0.176937193307	0.0057497778603399999	0.177799638501	0.16376147169999999	0.18612048188499999	100	0.34102843796799998	0.0071919012175500003	0.34062053471999998	0.32888227046000001	0.35502215572399998	100	0.34179582187500002	0.0089426966329999996	0.341048080488	0.32525657607199998	0.35877827163800002	100	0.340920154777	0.0090692094305600008	0.340121996343	0.32358738319000002	0.357896247404	100	0.17358568286600001	0.0048373998899800003	0.17453293769200001	0.16256726999099999	0.180792308337	100	0.0033515104407300001	0.0021820339889099998	0.0028920292459999998	0.00039361580850000001	0.0084597781907699999
ChronoClone	condition_specific_lineage_eligibility	gaussian_then_uniform	10	100	100	100	0	1	0	100	0.17451228983	0.0052384307057800001	0.17467329713400001	0.16492475855399999	0.184203390838	100	0.33516376581599999	0.0061140002478700002	0.33530512989200001	0.32413509936200002	0.347294669961	100	0.34003853296100001	0.00919489065664	0.33959565771799999	0.32519422523199998	0.35729942383000002	100	0.33923585554399999	0.0092577036015300002	0.33888149320299998	0.32407204845600002	0.35680835202599998	100	0.17140702373300001	0.0040668738745600003	0.17192530412199999	0.16255465093800001	0.17851800764100001	100	0.00310526609715	0.0021404402191899999	0.0026765648115000002	0.00031268838934999998	0.0085584288461000007
ChronoClone	condition_specific_lineage_eligibility	gaussian_only	12	0	100	100	0	1	0	100	1	0	1	1	1	100	1	0	1	1	1	100	1	0	1	1	1	100	1	0	1	1	1	100	1	0	1	1	1	100	0	0	0	0	0
ChronoClone	condition_specific_lineage_eligibility	gaussian_then_uniform	12	2	100	100	0	1	0	100	0.99820886731500003	0.0129110426205	1	0.99759538277899995	1	100	0.99939260483400005	0.0042127101325299997	1	0.99786763576399995	1	100	0.99949740222700001	0.00386104689815	1	0.999144478394	1	100	0.99948327294399997	0.0039049390585999999	1	0.999144478394	1	100	0.99819171927499994	0.0129890091444	1	0.99759538277899995	1	100	1.7148039480000001e-05	0.00017148039479999999	0	0	0
ChronoClone	condition_specific_lineage_eligibility	gaussian_then_uniform	12	4	100	100	0	1	0	100	0.99909705111699998	0.0083921360448899994	1	1	1	100	0.999716693426	0.0024300837391299998	1	1	1	100	0.99975999579700003	0.00229603999705	1	1	1	100	0.99975999579700003	0.00229603999705	1	1	1	100	0.99909705111699998	0.0083921360448899994	1	1	1	100	0	0	0	0	0
ChronoClone	condition_specific_lineage_eligibility	gaussian_then_uniform	12	6	100	100	0	1	0	100	0.99972466310100006	0.00122301452994	1	0.99507461419499998	1	100	0.99978964567399997	0.000922131132833	1	0.99589548222199997	1	100	0.99993110744500002	0.00030778415046900002	1	0.99869858621200003	1	100	0.99993110744500002	0.00030778415046900002	1	0.99869858621200003	1	100	0.99972466310100006	0.00122301452994	1	0.99507461419499998	1	100	0	0	0	0	0
ChronoClone	condition_specific_lineage_eligibility	gaussian_then_uniform	12	8	100	100	0	1	0	100	0.99825669870800005	0.011265928087999999	1	0.99507001886799995	1	100	0.99941284447599998	0.0033254276251200002	1	0.995894255118	1	100	0.99955988552399999	0.0027794465224400002	1	0.99837898873999997	1	100	0.99955512361900001	0.0027790927726999998	1	0.99837898873999997	1	100	0.99825669870800005	0.011265928087999999	1	0.99507001886799995	1	100	0	0	0	0	0
ChronoClone	condition_specific_lineage_eligibility	gaussian_then_uniform	12	10	100	100	0	1	0	100	0.99962226513600005	0.00161933734452	1	0.99541469767599999	1	100	0.999696087954	0.00125844410397	1	0.99593699756300003	1	100	0.99987148361599998	0.00054218999398299996	1	0.99837043503599998	1	100	0.99986089420500002	0.00054481938871300004	1	0.99837043503599998	1	100	0.99962226513600005	0.00161933734452	1	0.99541469767599999	1	100	0	0	0	0	0
ChronoClone	condition_specific_lineage_eligibility	gaussian_then_uniform	12	12	100	100	0	1	0	100	0.99949555519300004	0.0015413368706900001	1	0.99507001886799995	1	100	0.999586537532	0.0012472914889899999	1	0.995894255118	1	100	0.99984980927400002	0.00045854749429100002	1	0.99837043503599998	1	100	0.99984504737000002	0.00045944373103800002	1	0.99837043503599998	1	100	0.99949555519300004	0.0015413368706900001	1	0.99507001886799995	1	100	0	0	0	0	0
ChronoClone	condition_specific_lineage_eligibility	gaussian_then_uniform	12	14	100	100	0	1	0	100	0.99895173324200004	0.0022424211554800001	1	0.99343568063700005	1	100	0.99916820583099997	0.0017713466618200001	1	0.99561557523800004	1	100	0.99970621547000005	0.00063830979985200005	1	0.99837043503599998	1	100	0.99966505931600003	0.00065123144632700004	1	0.99837043503599998	1	100	0.99895172740100002	0.0022424356670600002	1	0.99343568063700005	1	100	5.8406799996499998e-09	5.8406799996499998e-08	0	0	0
ChronoClone	condition_specific_lineage_eligibility	gaussian_then_uniform	12	16	100	100	0	1	0	100	0.99882867318099999	0.0024977639562800001	1	0.99209810704199997	1	100	0.99906004213599997	0.00198595393417	1	0.99424179052299999	1	100	0.99965319087500004	0.00074213667750399996	1	0.997817345144	1	100	0.99964736336899995	0.00074167374039499996	1	0.997817345144	1	100	0.99882867318099999	0.0024977639562800001	1	0.99209810704199997	1	100	0	0	0	0	0
ChronoClone	condition_specific_lineage_eligibility	gaussian_then_uniform	12	18	100	100	0	1	0	100	0.99761163364899996	0.0087602402063800006	1	0.99056721038899997	1	100	0.99850686980600001	0.0033855070599199998	1	0.99237654742400006	1	100	0.99934479448500002	0.0021973218168999998	1	0.99676730963799998	1	100	0.99931782994399998	0.00220490614629	1	0.99676730963799998	1	100	0.99755977306300003	0.0088005132115700005	1	0.98918840649499995	1	100	5.1860586509999999e-05	0.00051688039518599997	0	0	4.1883617999500004e-06
ChronoClone	condition_specific_lineage_eligibility	gaussian_then_uniform	12	20	100	100	0	1	0	100	0.99736899255099998	0.00433018066271	1	0.98458718474399998	1	100	0.99803388726300002	0.00313210055886	1	0.989542723432	1	100	0.99926236653300005	0.0012652097623999999	1	0.99535659870899995	1	100	0.99923548203099999	0.00129095880704	1	0.99535659870899995	1	100	0.99731722260400002	0.0043272798289200002	1	0.98458718474399998	1	100	5.1769947319999997e-05	0.00052386400694700002	0	0	0
ChronoClone	condition_specific_lineage_eligibility	gaussian_then_uniform	12	22	100	100	0	1	0	100	0.99707130750299999	0.0041097057717599996	1	0.98632238631699998	1	100	0.99772880574800005	0.0031710991559799999	1	0.99000442386900001	1	100	0.99917471008799996	0.00120472358278	1	0.99605266237199996	1	100	0.99912671433900002	0.00121385196756	1	0.99592399586000002	1	100	0.99679689136399996	0.0043390180729900004	1	0.98535450390199997	1	100	0.00027441613864999999	0.0014436338784999999	0	0	0.0049299811319799998
ChronoClone	condition_specific_lineage_eligibility	gaussian_then_uniform	12	24	100	100	0	1	0	100	0.99512133736200004	0.00575078242941	0.99541010234899996	0.97994543750800001	1	100	0.99634821901299997	0.0042266012503900004	0.99593577045899995	0.98534179247800002	1	100	0.99869845219800002	0.0015900457074699999	0.99894909688	0.99439773670800002	1	100	0.99865252091400003	0.00157109135579	0.99894643962399998	0.99439773670800002	1	100	0.99501661603299996	0.0057080321639899996	0.99541010234899996	0.97994543750800001	1	100	0.00010472132905	0.00073816885375399999	0	0	0
ChronoClone	condition_specific_lineage_eligibility	gaussian_then_uniform	12	26	100	100	0	1	0	100	0.99271426382299999	0.0092514925532699993	0.99474572095000002	0.977119161992	1	100	0.99479205878900001	0.0049131430485999999	0.99585379805899998	0.98325772864500005	1	100	0.99803145858700004	0.0022795229418299998	0.99841769097900002	0.99323652732000001	1	100	0.99797919625599996	0.0022786915215099999	0.99838844283299999	0.99323652732000001	1	100	0.99246030506000005	0.0092943923587700001	0.99474572095000002	0.977119161992	1	100	0.00025395876285	0.00111398432866	0	0	0.0051828682692000002
ChronoClone	condition_specific_lineage_eligibility	gaussian_then_uniform	12	28	100	100	0	1	0	100	0.99158034582700005	0.0076365841202699998	0.99474572095000002	0.97588657358800002	1	100	0.99375907990699996	0.0053939196692100004	0.99585379805899998	0.98224715499399995	1	100	0.99754358815199995	0.0022625807762300001	0.99837043503599998	0.99315178169600005	1	100	0.99746598420900001	0.0022965655996699998	0.99837043503599998	0.99272786488700004	1	100	0.99125348005699998	0.00799468813833	0.99409070079399997	0.97304478781000003	1	100	0.00032686576962000002	0.00131028375772	0	0	0.00516208669737
ChronoClone	condition_specific_lineage_eligibility	gaussian_then_uniform	12	30	100	100	0	1	0	100	0.98909700545599999	0.0081687036299900005	0.99022606496800003	0.97011070797700005	1	100	0.99186908860699996	0.0057658320977699998	0.991846552002	0.97909255456699995	1	100	0.99696776948499999	0.0022912699086300001	0.99738053043499997	0.99161145536499995	1	100	0.99690697874800005	0.0022882755899000001	0.99732740469199999	0.99161145536499995	1	100	0.98862624028099999	0.0084772155496399999	0.99020512045800002	0.97011070797700005	1	100	0.00047076517468000001	0.00299603286068	0	0	0.0027053680653199999
ChronoClone	condition_specific_lineage_eligibility	gaussian_then_uniform	12	32	100	100	0	1	0	100	0.98538580727500003	0.0088384584939299998	0.98578802270900001	0.96768921010700004	1	100	0.98915654888600002	0.0062101022106399997	0.98881814269799995	0.97676858342899997	1	100	0.99589901462200003	0.0025105790734300001	0.99599074763999995	0.99109951202400004	1	100	0.99579559137399998	0.00253958910619	0.99587997753799995	0.99097615188599997	1	100	0.98504180882000003	0.0090560764810399992	0.98488435488899995	0.96676568636899995	1	100	0.00034399845591	0.0014104950165900001	0	0	0.0050745818077799999
ChronoClone	condition_specific_lineage_eligibility	gaussian_then_uniform	12	34	100	100	0	1	0	100	0.97952872308899996	0.0123993630532	0.98086548838300003	0.95183621955499997	0.99541518139499996	100	0.98561717038899999	0.0076922383253800004	0.98624766544300002	0.96895158184100005	0.99593712673199997	100	0.99401268005400001	0.0038113262984800001	0.99436692508900004	0.98493025387599997	0.99894783468299997	100	0.99382401254499997	0.0038675888506099999	0.99432719148899995	0.98493025387599997	0.99894783468299997	100	0.978719240135	0.012939331041799999	0.98031780478099995	0.95183621955499997	0.99541977672199999	100	0.00080948295353000001	0.0022504105691300001	0	0	0.0078194830091700002
ChronoClone	condition_specific_lineage_eligibility	gaussian_then_uniform	12	36	100	100	0	1	0	100	0.97806571897600003	0.013314325969800001	0.98027291484900003	0.95193168657100002	0.99782439394300004	100	0.98419765774000001	0.0086741926260000008	0.98469670845099999	0.96790806297599996	0.99807071807199998	100	0.99370741044199995	0.0040704386559699997	0.99418176335599995	0.98471006003100003	0.99928512639599998	100	0.99360829106199999	0.0041209262005899999	0.99412891197499997	0.98471006003100003	0.99928512639599998	100	0.97735334391999995	0.013807566488499999	0.97964541217900003	0.95193168657100002	0.99782439394300004	100	0.00071237505633000003	0.0022182624873399999	0	0	0.0071891156923200002
ChronoClone	condition_specific_lineage_eligibility	gaussian_then_uniform	12	38	100	100	0	1	0	100	0.97131112629799998	0.016853190811899999	0.97467103303199998	0.93912751378699999	0.989222281235	100	0.98033406802199996	0.0082774831656900003	0.98201181832999995	0.96126067401100002	0.99160937869400001	100	0.99104636930000001	0.0100471612345	0.99257529626499996	0.98268285189100002	0.99724085968200005	100	0.99095391026900004	0.010060344628399999	0.99255133710700005	0.98268285189100002	0.99724085968200005	100	0.97059589672699997	0.017045141004300001	0.974636452273	0.93912751378699999	0.98857230113500005	100	0.00071522957103999996	0.0023744733517400002	0	0	0.0080746736259299998
ChronoClone	condition_specific_lineage_eligibility	gaussian_then_uniform	12	40	100	100	0	1	0	100	0.96064492288000003	0.017779803697699999	0.96167021639600003	0.92322816661899998	0.98927906520200004	100	0.97399258125900001	0.0095536694379	0.97445210490199996	0.95657999628400003	0.99164372642999998	100	0.98853833095300003	0.0053241659025999996	0.98901019907700005	0.97770861277700005	0.99677211114099995	100	0.98837944034199998	0.00532211573164	0.98899880055	0.97770861277700005	0.99656268959399996	100	0.95978913549800005	0.018009434408	0.96119600430100005	0.92322816661899998	0.98782232713100004	100	0.00085578738159000005	0.00200627066242	0	0	0.0063381474820000004
ChronoClone	condition_specific_lineage_eligibility	gaussian_then_uniform	12	42	100	100	0	1	0	100	0.95623858978300003	0.020745369505799999	0.95833873145899995	0.91781362198600003	0.98960830078100004	100	0.97118683204699996	0.0112395893636	0.97166380721300005	0.95059073057900001	0.99284136470999995	100	0.98632194449900001	0.0108304033937	0.98781240966299999	0.97369335224599995	0.99699065932700004	100	0.98618532238000001	0.0108254121048	0.98751670966500005	0.97364693041600003	0.99699065932700004	100	0.95539229545399995	0.0208147964863	0.95686872240300003	0.91561451302399999	0.98960830078100004	100	0.00084629432954000004	0.0021339033377199999	0	0	0.0070458953884200001
ChronoClone	condition_specific_lineage_eligibility	gaussian_then_uniform	12	44	100	100	0	1	0	100	0.942820573642	0.025463927434799999	0.94380575649800003	0.88484141072400002	0.98382785230699998	100	0.96417956632400004	0.012407594401600001	0.96392056321800001	0.93899659445799999	0.98939826536700004	100	0.98235126203099998	0.011712972231999999	0.98332852361699996	0.96090522468399997	0.99571781649000002	100	0.982164186662	0.0117145528689	0.98332490687399998	0.96066459651799996	0.99571781649000002	100	0.94161422073099998	0.0254603615134	0.94237115576099995	0.88294026620999999	0.98382785230699998	100	0.00120635291078	0.0031014216144700001	0	0	0.010034597113100001
ChronoClone	condition_specific_lineage_eligibility	gaussian_then_uniform	12	46	100	100	0	1	0	100	0.92675838379800002	0.029490841149799999	0.93097587842100005	0.853091420057	0.97014784742299998	100	0.95564667194099995	0.012647593540499999	0.95469582946300002	0.93058726649900003	0.98040812048299997	100	0.97627927959500005	0.016362106758100001	0.97870906654300005	0.92440969177599996	0.99172329757800004	100	0.97604045702099995	0.016495195273200002	0.97870906654300005	0.92331773775299997	0.99172329757800004	100	0.92513711290400003	0.031198238835499999	0.92967683447299998	0.853091420057	0.969251715781	100	0.00162127089356	0.0037801861838499999	0	0	0.014635712652
ChronoClone	condition_specific_lineage_eligibility	gaussian_then_uniform	12	48	100	100	0	1	0	100	0.90757085799000004	0.037919578851800001	0.91323836724600005	0.82289227844299995	0.95897146566900004	100	0.94730925348700001	0.0136610546677	0.94741976186400001	0.91832590906199996	0.97108666848799996	100	0.96837354172900003	0.0230896335063	0.97429198991400001	0.89344265578799997	0.98762362709399998	100	0.96807479041699995	0.023133818608200001	0.97383079002499995	0.89304871253200002	0.98734962283399996	100	0.905314343874	0.038887486447100002	0.91291511573499995	0.81897013458900003	0.95606168084200005	100	0.0022565141162299998	0.0042818801242800004	0	0	0.012205399649
ChronoClone	condition_specific_lineage_eligibility	gaussian_then_uniform	12	50	100	100	0	1	0	100	0.89676552844299995	0.035508757974099997	0.90146763041099998	0.81070742005200003	0.94832266036599999	100	0.94104315890500001	0.013750862955599999	0.94178502159800004	0.91081237104299995	0.96541606889999998	100	0.96413436213699999	0.024093040112499998	0.97093901232699997	0.89371692166399996	0.98629651704400001	100	0.96381037301700001	0.0240007561366	0.97053565966499999	0.89362118265400003	0.98592391499700005	100	0.89457477919700001	0.035434812357099998	0.90002257262200003	0.80947503627899997	0.94832266036599999	100	0.0021907492454600001	0.0032297929737600001	0	0	0.0091096401306
ChronoClone	condition_specific_lineage_eligibility	gaussian_then_uniform	12	52	100	100	0	1	0	100	0.873871416826	0.042091730448199999	0.87745927703399995	0.78310077794300004	0.93523912009700005	100	0.93186956782399999	0.015905445352399999	0.932261344243	0.89381605713699996	0.95747275871299997	100	0.95192971277600003	0.029785464090400001	0.96195942640400001	0.89101423568000004	0.98184481315500005	100	0.95154390834699998	0.029815366716900001	0.96130701166900001	0.89065827027099997	0.98184481315500005	100	0.87110252340500005	0.0432020652351	0.87570565150900004	0.77454619327800001	0.93523912009700005	100	0.0027688934213399999	0.00433532516681	0	0	0.0143109115963
ChronoClone	condition_specific_lineage_eligibility	gaussian_then_uniform	12	54	100	100	0	1	0	100	0.85025310923999997	0.046533901422700003	0.85297780710100002	0.75385314056099995	0.92837680656499999	100	0.92060696560900002	0.018339672684699999	0.92368316875800005	0.88538819371099997	0.95247916242800001	100	0.94057464464899998	0.033568790153699998	0.95249009002399998	0.88348628034499999	0.97946648988499996	100	0.94015325860999999	0.033502780265199997	0.95249009002399998	0.88287704711899995	0.97798670237300001	100	0.847352204537	0.046818104482099998	0.85051746373000003	0.751427277226	0.91835301658799995	100	0.0029009047026	0.0041197318966499996	0	0	0.0128298526085
ChronoClone	condition_specific_lineage_eligibility	gaussian_then_uniform	12	56	100	100	0	1	0	100	0.82035248975599995	0.044138487317799999	0.81502265985	0.74062665206699996	0.89883552957099999	100	0.90901413614000004	0.017635192764699999	0.91210595277100004	0.878508028399	0.94026455528999997	100	0.92684541311900004	0.0321897385918	0.93554499695799997	0.87690616609399996	0.97074420560399999	100	0.92648685380600004	0.032110131182199998	0.93542375733399996	0.87690616609399996	0.97074420560399999	100	0.81794554929600005	0.044146736408900003	0.810667428287	0.74062665206699996	0.89883552957099999	100	0.0024069404596399999	0.0033956824099800002	0	0	0.0111132525111
ChronoClone	condition_specific_lineage_eligibility	gaussian_then_uniform	12	58	100	100	0	1	0	100	0.79515810177199997	0.0420044876831	0.79381364794200004	0.71077403332400002	0.87461432395299998	100	0.89550417298399998	0.017187194889400001	0.89726783202399996	0.86668175764400002	0.92559518649600003	100	0.915955776261	0.030996499264499999	0.92268781793900001	0.86337931354599995	0.95817376739399995	100	0.91554486799599999	0.0310367717402	0.92238362090299997	0.862992532895	0.95780515355399998	100	0.79202903822600002	0.042689165361299998	0.79145507694499995	0.70277399514200001	0.86724564989599995	100	0.00312906354684	0.0041683079504899996	0	0	0.013384084811999999
ChronoClone	condition_specific_lineage_eligibility	gaussian_then_uniform	12	60	100	100	0	1	0	100	0.77087030679500002	0.044141576401199999	0.77093304543600005	0.67366833502400003	0.84791335528699996	100	0.88137329907899997	0.0196189336819	0.88263801581800005	0.83588905088999998	0.912991639061	100	0.90919083490700003	0.028638595879000001	0.91101012819399996	0.86715545132100003	0.95665732415600002	100	0.90879263179900005	0.0286486799732	0.91101012819399996	0.86639700777899997	0.95588354495000005	100	0.76794940805	0.044640156283900001	0.770178719101	0.66970391272100005	0.84632278235000002	100	0.0029208987452799999	0.0039723388212000001	0	0	0.0128339178904
ChronoClone	condition_specific_lineage_eligibility	gaussian_then_uniform	12	62	100	100	0	1	0	100	0.73258329765700003	0.042082692250599997	0.73726866594100005	0.65964547585099997	0.81693155399100004	100	0.86335736241299998	0.0187713305682	0.86371397548499995	0.83148423178700004	0.89820207133499996	100	0.89303524010599999	0.0273954259206	0.88748798315599997	0.84462232172100005	0.94491960075199999	100	0.89263500273600005	0.0273749813134	0.88690686617500003	0.84407368833800001	0.94491960075199999	100	0.72982887393899998	0.0427036261843	0.73507323102599997	0.65326623757699998	0.81693155399100004	100	0.0027544237186099998	0.00391313303088	0	0	0.011610360468
ChronoClone	condition_specific_lineage_eligibility	gaussian_then_uniform	12	64	100	100	0	1	0	100	0.688500086141	0.046686809689900001	0.68412865835000003	0.59947147173899995	0.77160416403700005	100	0.83790199859799996	0.021922606938300001	0.84097601574000003	0.79924071064000002	0.882606142958	100	0.87830910375500004	0.028826970400199999	0.87997342761999997	0.81031486958400001	0.92352425292700002	100	0.87790315182400003	0.028803677073700001	0.87956224341	0.80995542122700004	0.92352425292700002	100	0.68562339502699998	0.047173932858199999	0.68200018645000005	0.59822950745799996	0.77160416403700005	100	0.00287669111401	0.0037790179442500002	0.0013257030155000001	0	0.011179269148299999
ChronoClone	condition_specific_lineage_eligibility	gaussian_then_uniform	12	66	100	100	0	1	0	100	0.65503655807000005	0.043867480857799998	0.65203300787600005	0.57864062007600003	0.73135946108299998	100	0.81517866792399996	0.023744054705699999	0.81499222007500005	0.77355713894400002	0.85966709600500002	100	0.86559214957800001	0.027047985916200001	0.86732034095999999	0.80951083247300004	0.909872713349	100	0.86502709798199995	0.026950455011000001	0.86599921897700005	0.80831594257299999	0.90890597222299996	100	0.65089349052000001	0.043967076198100002	0.64831977651499995	0.56958219394300003	0.72848362133099998	100	0.0041430675497900003	0.0049431980436700001	0.0030822420534999998	0	0.016124711291200002
ChronoClone	condition_specific_lineage_eligibility	gaussian_then_uniform	12	68	100	100	0	1	0	100	0.61048193481799995	0.044302309727100003	0.60651039260600004	0.53190748549400002	0.69281022786099999	100	0.78502560260900001	0.025625499409599999	0.78839524178099996	0.73068060828600001	0.83297935534900003	100	0.84907250969100001	0.02869090841	0.85194725303600005	0.79577847234800003	0.89463808608600004	100	0.84853909350500001	0.028777851017500002	0.85125165932000002	0.79423131990899998	0.89401947224699996	100	0.60696769830599995	0.044102093755499998	0.60468396378199996	0.52691267357399996	0.68552555180800001	100	0.0035142365122499998	0.0039974627374600004	0.0029291044234999999	0	0.0131553135651
ChronoClone	condition_specific_lineage_eligibility	gaussian_then_uniform	12	70	100	100	0	1	0	100	0.55585420517399997	0.036305369557300002	0.55440282162200005	0.48469276095500002	0.62910483936200001	100	0.75196145806600001	0.025166017293000002	0.75531263350699995	0.70256782898400005	0.79714563782699999	100	0.81843007266500001	0.023282862909200001	0.81859437523400003	0.77166997852999997	0.862709924914	100	0.81787362508499994	0.023372531846500001	0.81794833455899996	0.77092654998300003	0.862709924914	100	0.552353162786	0.036781650248200001	0.54915581497199994	0.47998503290299999	0.62499567931400002	100	0.0035010423888199999	0.00412573979782	0.0028093081495	0	0.014680624321999999
ChronoClone	condition_specific_lineage_eligibility	gaussian_then_uniform	12	72	100	100	0	1	0	100	0.518993343858	0.032192344769799999	0.51777725184099999	0.46471609194399999	0.59262234266900005	100	0.72479261832999997	0.0264060620964	0.725214527085	0.66923322948399999	0.77034740160199999	100	0.79910187278699996	0.023749822539200001	0.79690575769500005	0.75571701585600004	0.840011632284	100	0.79861462499199998	0.023815165885799999	0.79662231098299996	0.75499435171899998	0.83985575321700001	100	0.51600842368400002	0.0326412944451	0.51581064636600005	0.46208353617800002	0.58869824079199995	100	0.0029849201736200002	0.0031294273295600001	0.0025300687729999998	0	0.0112764484703
ChronoClone	condition_specific_lineage_eligibility	gaussian_then_uniform	12	74	100	100	0	1	0	100	0.48267258376200001	0.026858720525200001	0.48406084311000003	0.43624142587800002	0.52719079210300002	100	0.692233872039	0.024153893376000001	0.68943151322999996	0.64950458236800002	0.74027145786199999	100	0.77439846437500004	0.0237025742979	0.77210985734799997	0.73118320162100003	0.819579471324	100	0.77380813623099998	0.023800107092199999	0.77162289141399998	0.72998499600900002	0.819306723259	100	0.479070536356	0.027242099756200001	0.47975844594599998	0.43351124457500001	0.52511009771399997	100	0.00360204740634	0.0036544169272200002	0.0027330834850000001	0	0.012740588295000001
ChronoClone	condition_specific_lineage_eligibility	gaussian_then_uniform	12	76	100	100	0	1	0	100	0.44691059745299999	0.022477454004700002	0.443050432735	0.40829787496199998	0.49899864533600002	100	0.66036511723799995	0.021992564149800001	0.65843428494800005	0.62380023335699997	0.70749157496899995	100	0.74874797756199996	0.0216833944985	0.74797419405099996	0.71562327082900001	0.79781974298400005	100	0.74826377340700001	0.021729166563300002	0.74682640720399995	0.71529178043200004	0.79767676912800001	100	0.44423649886799998	0.0222743521599	0.44072871595899998	0.40782115006800002	0.497666390964	100	0.0026740985854600001	0.0028473555614999999	0.0020291611574999998	0	0.0094693078705699995
ChronoClone	condition_specific_lineage_eligibility	gaussian_then_uniform	12	78	100	100	0	1	0	100	0.42479654917699999	0.017270267167599999	0.425372904153	0.39126754509299999	0.456547657951	100	0.641156149324	0.015774249847200002	0.64253536317000004	0.61159036864100003	0.66845077732500002	100	0.73273270257699996	0.017127103935099999	0.732456334105	0.69867791693500003	0.76268133015899997	100	0.73220408343700005	0.017265254100600001	0.73213246815300004	0.69833195811000004	0.76227377225199999	100	0.42200550243399998	0.016844538314700001	0.42200393956999999	0.390477257621	0.45427622568499998	100	0.0027910467431099999	0.0032291885725200002	0.0021642768844999999	0	0.0122357829695
ChronoClone	condition_specific_lineage_eligibility	gaussian_then_uniform	12	80	100	100	0	1	0	100	0.40583724384199998	0.015172178040500001	0.40370485277899998	0.37902331215099999	0.437041931986	100	0.62650176591200002	0.019138040667700001	0.62583382582900005	0.59354750686000002	0.65884827288600001	100	0.71662706256499997	0.019639575811299999	0.71432534611700005	0.67819340229299996	0.75038560678999999	100	0.71617571798299995	0.019828416892	0.71432534611700005	0.67718241477399999	0.75038560678999999	100	0.40310255018399999	0.0151084602119	0.40191257949499998	0.37609836238700001	0.43596992351300001	100	0.0027346936584399999	0.0029076544132300001	0.0021328915885000001	0	0.0093563540971000007
ChronoClone	condition_specific_lineage_eligibility	gaussian_then_uniform	12	82	100	100	0	1	0	100	0.39340028201100002	0.0124790469881	0.39386486802699999	0.36392310855499999	0.41544087857700002	100	0.60743797389400001	0.016214010185199999	0.60590269163300003	0.58102686165399997	0.64111062896500004	100	0.70108680947400004	0.013899361111299999	0.69940497452600003	0.67657129245500003	0.734694200917	100	0.70067962963700003	0.0140383649966	0.69917854782800004	0.67569111712399998	0.734694200917	100	0.39085562917799999	0.011669770147800001	0.39120879762499999	0.36392310855499999	0.41201957545000001	100	0.0025446528334599999	0.0028593242552600001	0.0017409512235000001	0	0.0101841293883
ChronoClone	condition_specific_lineage_eligibility	gaussian_then_uniform	12	84	100	100	0	1	0	100	0.382236547235	0.014052761067700001	0.38590815670900003	0.344493443703	0.40341810881899998	100	0.59635043059000004	0.0149490100853	0.59653794243799996	0.56757682042199997	0.62970911598400003	100	0.68779106612399998	0.0261589610037	0.69298535848300002	0.59614209898899995	0.71669796009499998	100	0.68743660591199995	0.0261430236926	0.69270006164599995	0.59605367468199999	0.71579802876200005	100	0.38006661540600001	0.0134134609905	0.382207586637	0.34254793413000001	0.397052562203	100	0.0021699318287900001	0.0022528963371700001	0.0015798813775	0	0.0080011964049499992
ChronoClone	condition_specific_lineage_eligibility	gaussian_then_uniform	12	86	100	100	0	1	0	100	0.35697130033300001	0.0182225643697	0.351489037941	0.33000710325400001	0.38636897942999998	100	0.57582052314999999	0.014068541305500001	0.57403093023899998	0.55198986006700002	0.60963946939699998	100	0.62390587703599998	0.0457508284815	0.59724388891500002	0.57693721928099995	0.69503727106299995	100	0.62344031735200001	0.045726876250700002	0.59694519983200001	0.57678139255899996	0.69503727106299995	100	0.35412064707800001	0.017504602396200001	0.35019691557299998	0.32844554903000001	0.38200835355200002	100	0.0028506532545299998	0.00296909257483	0.00185136283	0	0.0084502751612999995
ChronoClone	condition_specific_lineage_eligibility	gaussian_then_uniform	12	88	100	100	0	1	0	100	0.33638768745100001	0.010382753469699999	0.33603857028299999	0.31519351241999999	0.35613533538699998	100	0.54977239961199997	0.015791694525	0.54911831007199996	0.522581681588	0.58094299626199997	100	0.57383698607199995	0.019560426397400001	0.57192261120499999	0.53972690015199998	0.59909756878499998	100	0.57325744298600001	0.019592771448699999	0.57090646871399997	0.53953867579199999	0.59846665270800004	100	0.33330412085	0.0097020063488500001	0.333489380552	0.31491429933600001	0.35251551711700002	100	0.00308356660105	0.0025933702811800001	0.0027382736680000002	0	0.0085006074081000003
ChronoClone	condition_specific_lineage_eligibility	gaussian_then_uniform	12	90	100	100	0	1	0	100	0.31259520557199999	0.011237946009000001	0.31278889127800003	0.287382633231	0.33507900222600001	100	0.51425019978099995	0.0137230855328	0.51410614044900005	0.48671942082800002	0.53965524576900004	100	0.53849212281699999	0.0190316595735	0.54059220166499999	0.50232743742599995	0.56686176959099999	100	0.53759046206600003	0.0189060954717	0.53975440504299999	0.50150127636300001	0.56654080342900004	100	0.30838484251600001	0.0110716782297	0.30861152076999998	0.28377784243499998	0.33036278895499999	100	0.0042103630556900003	0.0039483249945299996	0.003065167049	0	0.0136074349847
ChronoClone	condition_specific_lineage_eligibility	gaussian_then_uniform	12	92	100	100	0	1	0	100	0.26607041754299998	0.0151098721006	0.26579994878300001	0.239342107961	0.29289312934799999	100	0.45918692386100002	0.015021153314	0.45650677193400002	0.43477540199699999	0.49057426480100003	100	0.44267515591200002	0.053144455531400001	0.41241530682499999	0.38301332713000003	0.53593686237899996	100	0.441688245865	0.053177627877599998	0.41142008346800002	0.38210143347800002	0.534642130434	100	0.26232146266599998	0.0148044912133	0.26325725853800003	0.23845128175899999	0.28900858462700002	100	0.0037489548771800002	0.0030851695104599998	0.0033014720939999998	-0.000732480594325	0.011331023908999999
ChronoClone	condition_specific_lineage_eligibility	gaussian_then_uniform	12	94	100	100	0	1	0	100	0.20778250264199999	0.0102912845125	0.20557199808400001	0.19088961146299999	0.22981767005600001	100	0.39711331228800001	0.0115665219991	0.39673086352100001	0.37266430535400002	0.41705232512899998	100	0.38774542474500001	0.0124425906338	0.38737912709099998	0.36833887051000003	0.41416677820600001	100	0.38667512169899998	0.012513992463200001	0.38617421869399998	0.36751992911600001	0.41327348169099998	100	0.203636707177	0.0102726012005	0.20224650049199999	0.18745054381099999	0.22740179671499999	100	0.0041457954649600001	0.0024823587466599999	0.0035714973169999999	0.00018974462289999999	0.010528007648800001
ChronoClone	condition_specific_lineage_eligibility	gaussian_then_uniform	12	96	100	100	0	1	0	100	0.182652195401	0.0057319109946900003	0.182400343371	0.17297338114899999	0.19564357780800001	100	0.353488230939	0.0091355311209299992	0.35184741190800001	0.336788266713	0.375770873748	100	0.35727405666200002	0.010359049582000001	0.35791703173700001	0.33873842803699999	0.37580187477100002	100	0.35630445974500002	0.0102188009519	0.35733398588300003	0.337789262034	0.37500401482599999	100	0.179356421865	0.0045339524248600004	0.17912634811299999	0.17137262728200001	0.18980091700400001	100	0.00329577353566	0.0021143375470299998	0.0030915336715000002	0	0.0077274653957999997
ChronoClone	condition_specific_lineage_eligibility	gaussian_then_uniform	12	98	100	100	0	1	0	100	0.176738389858	0.0051457621649999997	0.17677778133399999	0.16727161832000001	0.18612342993700001	100	0.338639210631	0.0077629904005900004	0.33861924370199997	0.32315281517299999	0.35295245202199999	100	0.34310177513899998	0.0086250194726600008	0.34185040391799998	0.32862001820699999	0.35819898053799998	100	0.34222438109300002	0.0086510990014500005	0.34113423963	0.32757196864900001	0.35766656838499999	100	0.17363213298499999	0.0039309593444299996	0.173635909349	0.165412896649	0.180639840197	100	0.0031062568733800002	0.0023981816547799998	0.0025952990905	0.000238006597	0.0091288500236700008
ChronoClone	condition_specific_lineage_eligibility	gaussian_then_uniform	12	100	100	100	0	1	0	100	0.17491771906799999	0.00514353576478	0.17508576528600001	0.16517768994500001	0.18563509030899999	100	0.33613684837899999	0.0066314862419899999	0.33542179250699999	0.32482925030499998	0.34863820329	100	0.34133308239400001	0.0078575130642299998	0.34128169704700001	0.32705357641499999	0.35770215421000001	100	0.34048944470800002	0.0079652831740099992	0.340582567123	0.32649352462199999	0.357379565851	100	0.17157941385200001	0.0040575704959899999	0.171770801024	0.16369656634300001	0.17942025828800001	100	0.0033383052162600001	0.0023402211268500001	0.0028278712890000002	0.00040974041502500001	0.0078523008690499999
ChronoClone	condition_specific_lineage_eligibility	gaussian_only	14	0	100	100	0	1	0	100	0.999433045977	0.0017732413987699999	1	0.99343204294499998	1	100	0.99954348903699997	0.0014275924258499999	1	0.99561557523800004	1	100	0.99983801946499995	0.00052507758499800001	1	0.99837043503599998	1	100	0.99978876871599998	0.000533472575978	1	0.99837043503599998	1	100	0.999433045977	0.0017732413987699999	1	0.99343204294499998	1	100	0	0	0	0	0
ChronoClone	condition_specific_lineage_eligibility	gaussian_then_uniform	14	2	100	100	0	1	0	100	0.99802273758299997	0.0086718750285	1	0.99001929998000004	1	100	0.99900034016200001	0.00306289586281	1	0.99390672812699998	1	100	0.99952142702500002	0.00203388858972	1	0.99812376801000002	1	100	0.99947591346700004	0.0020843246354899998	1	0.99812376801000002	1	100	0.99802391972600002	0.0086668860710199993	1	0.99001929998000004	1	100	-1.1821436700000001e-06	1.18214367e-05	0	0	0
ChronoClone	condition_specific_lineage_eligibility	gaussian_then_uniform	14	4	100	100	0	1	0	100	0.999231081016	0.0022534638375900002	1	0.99343204294499998	1	100	0.999421993929	0.00170410788522	1	0.99561557523800004	1	100	0.99980962862300005	0.000629692791294	1	0.99828499103199997	1	100	0.99975677656999995	0.00064961315918100004	1	0.99816168437700004	1	100	0.999230992456	0.0022536410472699998	1	0.99343204294499998	1	100	8.8560169999600003e-08	8.8560169999599995e-07	0	0	0
ChronoClone	condition_specific_lineage_eligibility	gaussian_then_uniform	14	6	100	100	0	1	0	100	0.99673859437099999	0.0137723952947	1	0.95910963186800002	1	100	0.99863589890899995	0.0043379456725699999	1	0.986555302129	1	100	0.99920087735899998	0.0035162964230400001	1	0.99129810429300003	1	100	0.99912961102999998	0.0035329367184799999	1	0.99129100126199998	1	100	0.99672861504400001	0.0138307608286	1	0.95910963186800002	1	100	9.9793267600000008e-06	9.8990640446500004e-05	0	0	0
ChronoClone	condition_specific_lineage_eligibility	gaussian_then_uniform	14	8	100	100	0	1	0	100	0.99778393784599995	0.0071619660285700002	1	0.98477868746200004	1	100	0.99862751674100003	0.00313976680085	1	0.98871469626499997	1	100	0.99946779111600004	0.00153394193064	1	0.99567688670300003	1	100	0.99942924519999998	0.00157412108907	1	0.99567688670300003	1	100	0.99777745787500005	0.0072173833056900002	1	0.98477868746200004	1	100	6.4799705999999999e-06	6.3084347121799994e-05	0	0	4.1883617999500004e-06
ChronoClone	condition_specific_lineage_eligibility	gaussian_then_uniform	14	10	100	100	0	1	0	100	0.99783897686900003	0.0074353272574599998	1	0.98952309558700002	1	100	0.99863479026799995	0.0029697766359900002	1	0.99167441398900003	1	100	0.999442622447	0.0016108811062400001	1	0.99708006784000003	1	100	0.99942144362499996	0.0016117015580999999	1	0.99708006784000003	1	100	0.99783926222899999	0.0074352325388699998	1	0.98952309558700002	1	100	-2.8536032999900001e-07	2.8536032999900001e-06	0	0	0
ChronoClone	condition_specific_lineage_eligibility	gaussian_then_uniform	14	12	100	100	0	1	0	100	0.997754595169	0.00388944239433	1	0.98884614556100003	1	100	0.99829946756099996	0.0029061851119900001	1	0.99155235688700005	1	100	0.99940457408500005	0.0010564554535699999	1	0.99658611796499996	1	100	0.99935068383799996	0.00105427152904	1	0.99658611796499996	1	100	0.99775437162000002	0.00388964344504	1	0.98884614556100003	1	100	2.2354951999899999e-07	1.6371629319899999e-06	0	0	0
ChronoClone	condition_specific_lineage_eligibility	gaussian_then_uniform	14	14	100	100	0	1	0	100	0.99761200941899997	0.00357855760494	1	0.98788546142599998	1	100	0.99817777676899999	0.0026963066905600001	1	0.99163769717299999	1	100	0.99938232733700005	0.00095284884619400002	1	0.99688991190999998	1	100	0.99933430580000004	0.00096496919809599998	1	0.99688991190999998	1	100	0.99756583861899994	0.00357722420372	1	0.98788546142599998	1	100	4.6170800190000002e-05	0.00045799205804599997	0	0	9.8062054999899994e-06
ChronoClone	condition_specific_lineage_eligibility	gaussian_then_uniform	14	16	100	100	0	1	0	100	0.99492578478600002	0.0090096229579899999	0.99541977672199999	0.98304257523899996	1	100	0.99656140253000003	0.0039455201570800002	0.99593835383600005	0.98801393241299995	1	100	0.99866268948900005	0.0022403776988099999	0.99894909688	0.99602224879599999	1	100	0.99858900520500005	0.0022444247504999999	0.99894579365199998	0.99581151543599999	1	100	0.99477071783399995	0.0090878253912899994	0.99541977672199999	0.98304257523899996	1	100	0.00015506695253000001	0.00088473870193100002	0	0	0.0026842011300200002
ChronoClone	condition_specific_lineage_eligibility	gaussian_then_uniform	14	18	100	100	0	1	0	100	0.99516405618199999	0.0055939291923300001	0.99541977672199999	0.98126944165100005	1	100	0.996350565942	0.0041065492774899999	0.99593835383600005	0.98679524096500004	1	100	0.99868605010800005	0.0015802890751099999	0.99894643962399998	0.99473401661299998	1	100	0.99860997363600001	0.00160764914273	0.99894643962399998	0.99473401661299998	1	100	0.995060950118	0.0056123826156200003	0.99541977672199999	0.98126944165100005	1	100	0.00010310606413	0.00073778368269399996	0	-2.6887973e-05	0
ChronoClone	condition_specific_lineage_eligibility	gaussian_then_uniform	14	20	100	100	0	1	0	100	0.99487399042900004	0.0058851394528200004	0.99541493953500004	0.98156769914399999	1	100	0.99607229441800005	0.0042659494356199999	0.99593706214699995	0.98644996285300002	1	100	0.99859608354399998	0.0016257665861400001	0.99871803094	0.99487863284699996	1	100	0.99850518455199999	0.00163816134532	0.99847433788600004	0.99468370412999996	1	100	0.99456957283900005	0.0060647262332899996	0.99541010234899996	0.98071708375199995	1	100	0.00030441758995999998	0.0014426302629399999	0	0	0.0048910620955300004
ChronoClone	condition_specific_lineage_eligibility	gaussian_then_uniform	14	22	100	100	0	1	0	100	0.99330384842200004	0.0066467685017400002	0.99476232429	0.97737162376099995	1	100	0.99497363938500005	0.0047029527335299996	0.99585669361899998	0.98479404177499996	1	100	0.99818997634100004	0.00171856151282	0.99838844283299999	0.99424986602700005	1	100	0.99810093980799997	0.0017197833011799999	0.99838844283299999	0.99424986602700005	1	100	0.99296424874599998	0.0068761332747699997	0.99476232429	0.97716421156599997	1	100	0.00033959967636999999	0.0013572689231700001	0	0	0.0052457842966799999
ChronoClone	condition_specific_lineage_eligibility	gaussian_then_uniform	14	24	100	100	0	1	0	100	0.99117118766699996	0.0073334232565200001	0.99343568063700005	0.97637178685399995	1	100	0.99342008678299998	0.0052972110396599997	0.99561573913500001	0.98340326719399995	1	100	0.99759383320899997	0.0020250939703099998	0.99837043503599998	0.99353581754099995	1	100	0.99753200905899997	0.0020441324881800001	0.99837043503599998	0.993154429816	1	100	0.99101208160599996	0.0074952120114800003	0.99343568063700005	0.97637178685399995	1	100	0.00015910606177000001	0.00092027793188100004	0	0	0.0023739812077699998
ChronoClone	condition_specific_lineage_eligibility	gaussian_then_uniform	14	26	100	100	0	1	0	100	0.98884003003800003	0.0088954380417400006	0.99021028447799997	0.96568832101699997	1	100	0.99173574174400003	0.0060512162823599999	0.99180286851800004	0.97827491932699995	1	100	0.99693273727099996	0.0023707826027100001	0.99686576354699996	0.99105676100200002	1	100	0.99682205534599999	0.00239449006794	0.99686576354699996	0.99101417096300004	1	100	0.98840961861200005	0.0092090063123599995	0.99020512045800002	0.96507086564599998	1	100	0.00043041142590000001	0.00152128100467	0	0	0.0051258166234300004
ChronoClone	condition_specific_lineage_eligibility	gaussian_then_uniform	14	28	100	100	0	1	0	100	0.98433981399500003	0.0096906506861	0.98672073387500003	0.96171020223000003	1	100	0.98852670824099997	0.0066431078181399998	0.99073985610799997	0.97344398838299995	1	100	0.99570890774999998	0.0028752861243699999	0.996657537584	0.98944581564099998	1	100	0.99557492632300004	0.0028848429557100002	0.99611878502999995	0.98944581564099998	0.999250821018	100	0.98377390151800004	0.0098325680597100007	0.98614139334600004	0.96055388069600001	0.99541977672199999	100	0.00056591247721000004	0.0019632915946799999	0	-2.3622624850000001e-05	0.0059123747241299996
ChronoClone	condition_specific_lineage_eligibility	gaussian_then_uniform	14	30	100	100	0	1	0	100	0.980898831656	0.011677837634499999	0.98307143483100001	0.95478882191400005	1	100	0.98620542201200001	0.0076306476634800001	0.98738016277100005	0.97171837404700001	1	100	0.99468963339000005	0.0033185422743099999	0.99533114458299998	0.98678091965199999	1	100	0.994566473141	0.0033714912173999998	0.99529271220000004	0.98628933883100001	0.99972319347299998	100	0.98024599018400005	0.012463566600600001	0.98273996676200004	0.95058027488700003	1	100	0.00065284147204	0.0027804787545099999	0	-1.8488415899899999e-05	0.0051515159907800003
ChronoClone	condition_specific_lineage_eligibility	gaussian_then_uniform	14	32	100	100	0	1	0	100	0.97599544468199995	0.0123242091403	0.97666834111400003	0.95039870350699995	0.99511894744700002	100	0.98298461021299999	0.00793324195355	0.98317173647599998	0.96644841751300004	0.99589839345200004	100	0.99332985146999997	0.0034644356893	0.99367294298800002	0.98563226874800003	0.99894909688	100	0.99314835295299997	0.0034700217661900001	0.99347727304900002	0.98556968789800004	0.99894783468299997	100	0.97515645312400001	0.0125138840916	0.97587170261800005	0.94811599762499998	0.99509452118399999	100	0.00083899155762999999	0.0019872193887100001	0	0	0.0057278945061500003
ChronoClone	condition_specific_lineage_eligibility	gaussian_then_uniform	14	34	100	100	0	1	0	100	0.97191284180199999	0.0128827212017	0.97379766474700002	0.94757311540400002	0.99270291640999997	100	0.98026402573299998	0.0082093491149200001	0.98070223417000002	0.96566703280599997	0.99445217362399996	100	0.99215416347700003	0.00371604928684	0.99227827518599998	0.98433215748000003	0.99799457628300003	100	0.99200614998799996	0.00374502037357	0.99215575803400002	0.98409155532199999	0.99779558736700003	100	0.97103276736800004	0.013198138520199999	0.97379766474700002	0.945135735363	0.99060200290900002	100	0.00088007443423000005	0.00203853382419	0	0	0.0051282007316500004
ChronoClone	condition_specific_lineage_eligibility	gaussian_then_uniform	14	36	100	100	0	1	0	100	0.96596655055799996	0.017310043379600001	0.96799210119500001	0.93883557115399996	0.98893711515100002	100	0.97687648883	0.0092743896085799998	0.977216868967	0.95961915037300005	0.99160655570800005	100	0.99054027812500001	0.0050899035117800001	0.99097114980099998	0.98224298070899996	0.99689495466199995	100	0.99036099968199998	0.0051532101373899996	0.99089689270900005	0.98167995510399997	0.99668711649800001	100	0.96476292050300005	0.017915470307100001	0.96571685973200005	0.93056400854599997	0.98737829420000001	100	0.0012036300552	0.00299167561571	0	0	0.0093772596895700007
ChronoClone	condition_specific_lineage_eligibility	gaussian_then_uniform	14	38	100	100	0	1	0	100	0.95839832202599995	0.020092572519600001	0.959270929823	0.91413438131199998	0.98962220262300005	100	0.97264103973899996	0.011121536763299999	0.97284447698599996	0.95025558031299995	0.99168917532199996	100	0.98817041791000004	0.0064425256080500003	0.98908261282499998	0.97644178839700002	0.99711308191199999	100	0.98795291515200001	0.0065654955448899996	0.98908261282499998	0.97551279173000005	0.99680716841700001	100	0.95717912070400002	0.0209735456828	0.95736518846600005	0.90354244694600006	0.98963109235500002	100	0.00121920132204	0.00347781061401	0	0	0.0097247133112499991
ChronoClone	condition_specific_lineage_eligibility	gaussian_then_uniform	14	40	100	100	0	1	0	100	0.94579187033099998	0.024971583052	0.95126454920799997	0.88081923618000002	0.97678924556000002	100	0.96549149997799999	0.011490659699999999	0.96655244241799998	0.93811989485299996	0.98403270996000003	100	0.98327749068799997	0.011630863833999999	0.985854057123	0.96395177266499998	0.99397594784200005	100	0.98294732606099999	0.011651302253399999	0.98532154459300003	0.96359920856199999	0.99397594784200005	100	0.94378415311700004	0.025433349449500001	0.94660365093800003	0.87898645965199995	0.97678924556000002	100	0.0020077172134699999	0.0041688983614000001	0	0	0.014515183887799999
ChronoClone	condition_specific_lineage_eligibility	gaussian_then_uniform	14	42	100	100	0	1	0	100	0.94001048045699998	0.025826337304799999	0.94387320583900003	0.87833112893099996	0.98186967493900001	100	0.96166717931800005	0.0133082914635	0.96225299603799996	0.93371742015799997	0.98558096740699996	100	0.98178560028899997	0.011496263171900001	0.98372924780799997	0.96260169838300003	0.99491517920600003	100	0.98162298666000003	0.011533490626000001	0.98372924780799997	0.96233113561299999	0.99491517920600003	100	0.93902162750999996	0.026419852314899999	0.94387320583900003	0.87460007889000002	0.98186967493900001	100	0.00098885294715000006	0.0022822275742999999	0	0	0.0074989157251000001
ChronoClone	condition_specific_lineage_eligibility	gaussian_then_uniform	14	44	100	100	0	1	0	100	0.92031894820000004	0.0334665494001	0.92710149254300001	0.83339830975200002	0.96026873057399997	100	0.95235785643500004	0.014251467266499999	0.953588977005	0.91618565411899999	0.97265935106699997	100	0.97378480554699998	0.0187768062713	0.97862772202500004	0.89733138723500006	0.98958389587600004	100	0.973489128225	0.018775023957700001	0.97826820374699996	0.89733138723500006	0.98931211327000002	100	0.91860786274299999	0.033596461981599997	0.92710149254300001	0.83339830975200002	0.96026873057399997	100	0.0017110854566	0.0037657294290199999	0	0	0.0113099853548
ChronoClone	condition_specific_lineage_eligibility	gaussian_then_uniform	14	46	100	100	0	1	0	100	0.90982922082700002	0.033679921900300003	0.91693747604099995	0.83401717605199999	0.95803167320100002	100	0.94778926737799996	0.012895668111700001	0.94831882076899998	0.92003830967800004	0.96997475709799996	100	0.96847753465700004	0.0236178721024	0.97504111364299995	0.89284361033600002	0.987387775922	100	0.96812038386699995	0.023592030247599999	0.97448312630300005	0.89284361033600002	0.987103126153	100	0.90742866653200005	0.034309555125200002	0.913617009998	0.82838107530399996	0.957169849633	100	0.0024005542956699998	0.0038919887560899999	0	0	0.013637767233399999
ChronoClone	condition_specific_lineage_eligibility	gaussian_then_uniform	14	48	100	100	0	1	0	100	0.89472303192500002	0.035099562982699999	0.90269169504500002	0.80306825857300002	0.94623402392099998	100	0.93901044219700003	0.013957609134199999	0.940445016661	0.91100045849	0.96638516312400002	100	0.96406573947300001	0.022674855394	0.97130488462300002	0.891447059496	0.98509588059800002	100	0.963642348925	0.0227327404769	0.97130488462300002	0.89055738677499996	0.98509588059800002	100	0.89193213163200002	0.036166255132000003	0.89875344135299995	0.79914644984299998	0.945495181771	100	0.0027909002934300002	0.00457966176707	0	0	0.016243130300099998
ChronoClone	condition_specific_lineage_eligibility	gaussian_then_uniform	14	50	100	100	0	1	0	100	0.86978764554300003	0.042311882284500002	0.87211386275799996	0.77186039985800003	0.93183796383999995	100	0.92964950631599996	0.0154369604235	0.93023130147699995	0.89352054994499996	0.95691765713400001	100	0.95162281654199998	0.0286731837238	0.96026599179200001	0.88925002539200004	0.98149403155699999	100	0.951166701266	0.028770381694100001	0.96026599179200001	0.88836945859000005	0.98149403155699999	100	0.86675074299300003	0.0437925425533	0.86861075001900001	0.76516954698399997	0.93183796383999995	100	0.0030369025491299999	0.0049757208948400002	0	0	0.015816140779900002
ChronoClone	condition_specific_lineage_eligibility	gaussian_then_uniform	14	52	100	100	0	1	0	100	0.85167128877499998	0.039352221916300001	0.84924770104799996	0.77423254736299996	0.91714880371999996	100	0.918891599635	0.0156699214728	0.91900676953500005	0.88889750899099995	0.94718643590499996	100	0.94460874752199997	0.028351836675300002	0.95375959493999996	0.88490670648900005	0.97602011399499999	100	0.94427375724899998	0.0282731375746	0.95357162501500004	0.88470181576399998	0.97595420789099996	100	0.84941306594599997	0.039790909356999998	0.84731913641400003	0.77039418217699995	0.91407745440199994	100	0.0022582228287999998	0.0042494901407800004	0	0	0.013112852844299999
ChronoClone	condition_specific_lineage_eligibility	gaussian_then_uniform	14	54	100	100	0	1	0	100	0.82563004917799998	0.042537769216300002	0.82713697885000004	0.75499158954400003	0.899756436642	100	0.90964032526000005	0.015194948908400001	0.90852675403700001	0.88080571170499999	0.93557976993000003	100	0.93011323946400004	0.032065544658000003	0.94385382041800003	0.87842326587899999	0.96806608265899996	100	0.92970213085999998	0.0320981859235	0.94337133643600002	0.87756279388400005	0.96806608265899996	100	0.82235977976899999	0.043661858108600002	0.82102285295699995	0.74794746131900003	0.89764359178200004	100	0.0032702694093899999	0.00502583861077	0	0	0.015769506256200001
ChronoClone	condition_specific_lineage_eligibility	gaussian_then_uniform	14	56	100	100	0	1	0	100	0.80636958581100004	0.041254918582500001	0.80469111938500004	0.71741441648899995	0.87608044669100005	100	0.89910716354099995	0.017515294291800002	0.89915726220799996	0.86827512952100006	0.93104617328999995	100	0.92316468241500005	0.029125863857000001	0.93355420649400001	0.87764294003800003	0.96242244829900003	100	0.92285368294000003	0.029138872309299998	0.93339774150999999	0.877571587077	0.96200929112900002	100	0.80388600669900001	0.041980990870799997	0.80300840637799997	0.71285508012700005	0.87608044669100005	100	0.00248357911235	0.0036269097906199998	0	0	0.011224560075000001
ChronoClone	condition_specific_lineage_eligibility	gaussian_then_uniform	14	58	100	100	0	1	0	100	0.77873095596700004	0.0358466359023	0.77557419201400002	0.71158423259799997	0.85339061394299998	100	0.88699994074300004	0.015692498672899999	0.88832430545200003	0.857085051421	0.91526443394400003	100	0.91139490607200002	0.028302777808300001	0.91763341728199999	0.86980176431900003	0.95643751532900001	100	0.91094829805900002	0.028258955798400001	0.91666851915299996	0.86937526262300002	0.95595825085300001	100	0.77512356410799998	0.036607390612800002	0.77272748233800004	0.70231053831400003	0.84856863452599995	100	0.0036073918584900002	0.0050463046074999997	0.0011433238295000001	0	0.015954516076499999
ChronoClone	condition_specific_lineage_eligibility	gaussian_then_uniform	14	60	100	100	0	1	0	100	0.75371127008399996	0.043660683934099997	0.75253873717099995	0.67278170623199995	0.83528676043399996	100	0.87146736941799996	0.0196303225652	0.87258067251000004	0.83341674540499999	0.90658084679100004	100	0.90338511329100002	0.029154187024700001	0.90959575481699995	0.85110612779299999	0.95168459870599997	100	0.90296699489700005	0.029147945569400001	0.90860782938100004	0.85068248632300003	0.95127389114299998	100	0.750779526521	0.044198650271100003	0.75109098027499999	0.66982319577799998	0.83338606526799996	100	0.0029317435634699999	0.0038055103074399999	0.00045895752399999998	0	0.0118292217052
ChronoClone	condition_specific_lineage_eligibility	gaussian_then_uniform	14	62	100	100	0	1	0	100	0.72378836184200002	0.042420460229900002	0.72576626605500005	0.64097151306	0.81054385313800004	100	0.85505505568899998	0.019276818495899999	0.85668193434100004	0.816659214957	0.88958266678800002	100	0.89297146327099997	0.0294293296412	0.89391167961700002	0.84266336916600004	0.94195628545800003	100	0.89250790659199997	0.029510606686700001	0.89391167961700002	0.84227153414900002	0.94094469309899997	100	0.72048380583500005	0.042897012536300003	0.72499367106400003	0.638482600081	0.81054385313800004	100	0.0033045560066899998	0.00352823863014	0.0032521418989999999	0	0.0107247522527
ChronoClone	condition_specific_lineage_eligibility	gaussian_then_uniform	14	64	100	100	0	1	0	100	0.67761276622099997	0.044194502547100001	0.67595528833899998	0.59119749111200004	0.76498185527700002	100	0.82941242514900004	0.022164395035499999	0.82848294791900001	0.79171404962000003	0.87086877245799998	100	0.87460470413900004	0.030393550191900001	0.87529132795599995	0.80802316930499996	0.92301683323399997	100	0.87402078828700003	0.030386520370399999	0.87450218654300005	0.80773482242100003	0.92246467079700001	100	0.67349253427300004	0.044576222515199999	0.66757263755200003	0.58839018667099996	0.76402739079299997	100	0.0041202319474999997	0.0047965183960399999	0.0028802703704999999	0	0.0134569045596
ChronoClone	condition_specific_lineage_eligibility	gaussian_then_uniform	14	66	100	100	0	1	0	100	0.64000734481800003	0.040750861348699999	0.63826187793099998	0.564194819392	0.72853450335199998	100	0.80353873143800003	0.023727338495	0.80150497147300004	0.76621899061400001	0.84500585240399995	100	0.86175152412599998	0.024093901969299999	0.86349707893600003	0.81700023961000001	0.90548553951599997	100	0.86124942722800002	0.0240124665796	0.86249598486300005	0.81680579516499996	0.90489348679000003	100	0.63660635833699997	0.041323746235	0.63692408530599998	0.559329402709	0.72853450335199998	100	0.00340098648059	0.0034745391789800001	0.0031550118774999998	0	0.0108944768213
ChronoClone	condition_specific_lineage_eligibility	gaussian_then_uniform	14	68	100	100	0	1	0	100	0.59955956722500003	0.041889473592099997	0.597442431509	0.52358426545799996	0.67254857050700001	100	0.77967134712599995	0.024718043473199999	0.77754571406399997	0.73489251532599997	0.82837911979199996	100	0.83977560796600004	0.0281598519378	0.84413069739199997	0.78200265707100003	0.88404197583099997	100	0.83919742902700001	0.028205855418100001	0.84337371046499998	0.78186198823599995	0.88366698693900003	100	0.59566768917799995	0.042300304195599998	0.59420468696600004	0.520216567666	0.66830066641999997	100	0.00389187804746	0.0039150019005600003	0.0029486548469999999	0	0.0142313602728
ChronoClone	condition_specific_lineage_eligibility	gaussian_then_uniform	14	70	100	100	0	1	0	100	0.56090769341699998	0.035713152674500002	0.55785085779599997	0.50190391760300002	0.63416080771700001	100	0.75461755619799997	0.024607566036900001	0.75677058683999998	0.703130495558	0.80280895708099997	100	0.81791628750400003	0.026597870542799999	0.81846393967300002	0.76651157949799997	0.86353754840700003	100	0.81741365316100001	0.026555855936599999	0.81813365391399995	0.76651157949799997	0.86330830130299996	100	0.55782215279400005	0.035888012135400001	0.55454988726900001	0.49594326225500002	0.63248832744700001	100	0.0030855406233599998	0.0038098404181099998	0.0020434343325	0	0.0131898020668
ChronoClone	condition_specific_lineage_eligibility	gaussian_then_uniform	14	72	100	100	0	1	0	100	0.514055735332	0.033470313447900003	0.51378872373100004	0.460384106219	0.57647315176500002	100	0.71489211014800003	0.023972247350399999	0.71237652477799995	0.67140820862899997	0.75861121937200005	100	0.79563287284600004	0.023822754036499999	0.796631097387	0.75400611333099998	0.84648572042000003	100	0.79510943538599999	0.023943432063200001	0.79603525139499998	0.753471288249	0.84648572042000003	100	0.51036318880200005	0.033964377697299999	0.50889246593699999	0.458086689321	0.57647315176500002	100	0.0036925465307000001	0.0040535937697900003	0.002902817492	0	0.0158011204137
ChronoClone	condition_specific_lineage_eligibility	gaussian_then_uniform	14	74	100	100	0	1	0	100	0.476337789352	0.027880684484800002	0.47028943580900001	0.43771525603799999	0.538176941357	100	0.68772031296199998	0.023872996304699998	0.68233217480700004	0.64885191171900003	0.74278942175899998	100	0.772288139027	0.023585843202099999	0.77067984058600003	0.73436744185699998	0.81678466508600001	100	0.77174577651499998	0.023719485795700001	0.77008314138300005	0.7323654637	0.81584198034900002	100	0.47315450922000002	0.028014324636499999	0.464742859924	0.43306271240400002	0.53521283655100005	100	0.0031832801323599998	0.0037065030895500001	0.0020976120355000001	0	0.0130877557164
ChronoClone	condition_specific_lineage_eligibility	gaussian_then_uniform	14	76	100	100	0	1	0	100	0.44568180181599998	0.020112615620499999	0.44246098519999999	0.411480451676	0.48638695551599997	100	0.66141065848199998	0.021350926414799999	0.66082679705900005	0.62043696538199999	0.71076064841700004	100	0.74809188472099997	0.021243483524899999	0.750992944133	0.70936756139500001	0.78373217565499997	100	0.74757081104000001	0.021311555783400001	0.75045882158800004	0.708962265659	0.78329961547399996	100	0.44271657466699998	0.019942702387400001	0.43859608250600002	0.40795558784800001	0.48137634401700002	100	0.0029652271490199999	0.0028395051600700002	0.002058697968	0	0.0098691588285700002
ChronoClone	condition_specific_lineage_eligibility	gaussian_then_uniform	14	78	100	100	0	1	0	100	0.42220653613600001	0.017489037941900001	0.42150765093300002	0.39058826620800002	0.46169588625800001	100	0.64037812637000002	0.0171343945857	0.63858218911200004	0.61179822920600002	0.67527910571000005	100	0.72992567093399996	0.018442718593699999	0.73069127711100001	0.69696702985000003	0.77040278184699995	100	0.729441781994	0.018485564700600001	0.73039784447800005	0.69646854220099996	0.76989386119699998	100	0.419357623914	0.017265831228499999	0.41633872597900001	0.39058826620800002	0.46169588625800001	100	0.0028489122223800002	0.0027879278839799998	0.0022653251764999998	0	0.0101925200849
ChronoClone	condition_specific_lineage_eligibility	gaussian_then_uniform	14	80	100	100	0	1	0	100	0.40609891161200001	0.0127057767828	0.40649878227699998	0.38160005316599999	0.43153243409000003	100	0.61933155935299999	0.014602925158099999	0.61708516277000003	0.59199064728499995	0.64928439061800003	100	0.712662998853	0.0144229802458	0.71246801076999999	0.68779293416099996	0.74151753547400001	100	0.71218836754100001	0.0144688765557	0.71193561565300001	0.68635190083700004	0.740982560846	100	0.40340204791700002	0.012162435154400001	0.404496445037	0.379277403289	0.42688115384000003	100	0.0026968636941900001	0.0024729279992500002	0.0020616461025000001	0	0.0080704466668799994
ChronoClone	condition_specific_lineage_eligibility	gaussian_then_uniform	14	82	100	100	0	1	0	100	0.39234427711999997	0.0120197019245	0.39283308913999998	0.37039175475800001	0.41360042555600002	100	0.61026515727099995	0.0178539156501	0.61143383697099996	0.58157859218499997	0.64898762844900004	100	0.70136198374799996	0.015108359432499999	0.70245703337499998	0.673014921574	0.73567692327800005	100	0.701014074338	0.0151886951347	0.70228222013200003	0.67272900304200001	0.73538608872900002	100	0.39010490343100002	0.011239411432400001	0.39102934877000001	0.36970134548900002	0.41028968642399999	100	0.00223937368898	0.00269763591217	0.001760579484	0	0.0087462937389299993
ChronoClone	condition_specific_lineage_eligibility	gaussian_then_uniform	14	84	100	100	0	1	0	100	0.38304011604900001	0.013785813816099999	0.38619730864599999	0.34155908005000002	0.40279173386	100	0.59543821178199996	0.0151526882747	0.59498778695200005	0.57071864288499996	0.62590279644400004	100	0.68684946872800001	0.024785042928999999	0.69107886506899996	0.59393269829399997	0.71665685326600004	100	0.68646251183200002	0.024805185119400001	0.69072642550399999	0.59367902673200001	0.71649689240500003	100	0.38050996788699998	0.012917726138199999	0.38429658619399998	0.33999779657899998	0.398760041078	100	0.0025301481624999999	0.0026431060184800002	0.001772771767	0	0.0093574978301500002
ChronoClone	condition_specific_lineage_eligibility	gaussian_then_uniform	14	86	100	100	0	1	0	100	0.35406835664199998	0.018269703704500002	0.34738006309199998	0.33081395711599998	0.38910657322999997	100	0.57482296801999999	0.0156390025282	0.57367506133599999	0.54645703453000005	0.60961206924199995	100	0.61784215106999996	0.045574730576500001	0.59368863599400001	0.56935727355200005	0.70501187322699999	100	0.61737251690299999	0.045634749851200002	0.59300436141599999	0.56860957634300002	0.70457910915499999	100	0.35137228591899999	0.017982152911800001	0.344603534391	0.328105160043	0.384799007754	100	0.0026960707222100002	0.0021277096435099998	0.002170036698	0	0.0090329597435999994
ChronoClone	condition_specific_lineage_eligibility	gaussian_then_uniform	14	88	100	100	0	1	0	100	0.33414300871399999	0.010139646842	0.33528354799900001	0.31377556310600002	0.35183595604700002	100	0.54889396974500004	0.0143651982787	0.54834476998399995	0.52436196661599999	0.57640467949600005	100	0.57125886774099999	0.016941360912399998	0.57487264667899995	0.53506733288499997	0.59333641519900004	100	0.57073041142400005	0.0169320566757	0.57481942631000005	0.53483970129699998	0.59268850945899998	100	0.33128794845999998	0.0094821025763399992	0.33256204045999999	0.31203252004100002	0.34708454259799998	100	0.0028550602540100001	0.0024966264566099999	0.002512944009	-8.7827210100000004e-05	0.0086552057063199999
ChronoClone	condition_specific_lineage_eligibility	gaussian_then_uniform	14	90	100	100	0	1	0	100	0.31184217653099999	0.012378329810600001	0.31243105788100001	0.28498932690399997	0.33026651721099998	100	0.51448061297000003	0.0150320751889	0.51379923313499998	0.48688361638799998	0.54180121763800004	100	0.53760479223699997	0.0190861215696	0.53914680407299997	0.50623602846899995	0.57247798058099997	100	0.53691992153699997	0.019171251698600001	0.53811487907599997	0.50513008964899997	0.57205846781799996	100	0.30883788826000003	0.012654646730599999	0.310267625288	0.27893514737899999	0.32845267047400001	100	0.0030042882717900002	0.0030682079646	0.002205549604	-0.000928200861775	0.0103755637849
ChronoClone	condition_specific_lineage_eligibility	gaussian_then_uniform	14	92	100	100	0	1	0	100	0.26396537574200002	0.014411270047700001	0.26353161195199998	0.23927133183999999	0.29320200174900002	100	0.45803193321300001	0.0136375296358	0.45750290707300001	0.43435038133999998	0.48137687712799998	100	0.43626785981600003	0.0502513054359	0.40900873705099999	0.37975459515400001	0.52554327484700003	100	0.43532743828699999	0.050178609414	0.408119361352	0.37905255791800002	0.52448205651400004	100	0.25950367272199998	0.0133989521731	0.25829785735999999	0.23684319614400001	0.28631412631800002	100	0.0044617030201999997	0.0047079482484400003	0.0030516635869999999	-3.59404027501e-06	0.018647034953300001
ChronoClone	condition_specific_lineage_eligibility	gaussian_then_uniform	14	94	100	100	0	1	0	100	0.20731934455600001	0.0107582261494	0.206708355703	0.18638238730000001	0.22674629851700001	100	0.39682764794300002	0.012994689475299999	0.39766179891199999	0.36873272295300002	0.41940717072099998	100	0.38840813588200002	0.0113994799472	0.38765374011199999	0.370767286797	0.41045506343400001	100	0.38749342425	0.0113126258558	0.386745773307	0.36926442648699997	0.40892611310999999	100	0.204068795769	0.0104151075887	0.20268005050599999	0.1853782219	0.222380162045	100	0.0032505487869300001	0.0022879306810299998	0.0028451792865000001	8.8788755124999996e-05	0.0079028873623999997
ChronoClone	condition_specific_lineage_eligibility	gaussian_then_uniform	14	96	100	100	0	1	0	100	0.18164526308500001	0.0057842762803300002	0.18214039287600001	0.17084025265800001	0.19154356614699999	100	0.35317076377000001	0.0087680108123400005	0.35231542040899999	0.337762789703	0.37050744811899999	100	0.35597717930400002	0.0099963736554099999	0.35561370670699999	0.338308760732	0.37364579566200001	100	0.35517223593399999	0.0100482719748	0.35466386937	0.338031013509	0.37288951422400002	100	0.17867387887899999	0.0051337837215300001	0.17881880096899999	0.169807632578	0.18832904594700001	100	0.0029713842064299999	0.0020023560316699998	0.0026638502544999998	0	0.0071191993248999998
ChronoClone	condition_specific_lineage_eligibility	gaussian_then_uniform	14	98	100	100	0	1	0	100	0.176541789384	0.0059186881760000002	0.17612573755200001	0.16573313963299999	0.18614323307299999	100	0.33986376495499998	0.00809333517662	0.33965366975900002	0.32640736202499998	0.35805695538900001	100	0.34283730670200002	0.0086627122615	0.34267033857899998	0.32689573339099998	0.36034827223999999	100	0.34191578800900002	0.0088058136557000004	0.34204563126999998	0.32578822146999997	0.36008997923199998	100	0.17334772047999999	0.0046470152035700003	0.173558866413	0.164513548708	0.18166194956600001	100	0.0031940689037199999	0.00207727238549	0.0026714686405	0.00010498195397500001	0.0079065168959500005
ChronoClone	condition_specific_lineage_eligibility	gaussian_then_uniform	14	100	100	100	0	1	0	100	0.17525764311100001	0.0055139347113499996	0.17573180659599999	0.16550672929999999	0.18543615096900001	100	0.33650937252300001	0.0069621508626799998	0.33560244019000002	0.326427453772	0.35374427679100001	100	0.34107593960400001	0.0082215084716400003	0.34097823788100001	0.32451199436700001	0.35691888163000002	100	0.34023158466600001	0.0082128357122599992	0.34017874929800002	0.32342970166500001	0.35571437715199999	100	0.17199524760400001	0.0042740301445600001	0.172124994192	0.163406559649	0.179233397785	100	0.00326239550703	0.0023375971476300001	0.002794830938	0.00036263191144999998	0.0095212977466000003
ChronoClone	condition_specific_lineage_eligibility	gaussian_only	16	0	100	100	0	1	0	100	0.99840149965900005	0.0033840035387600002	1	0.98887838351099999	1	100	0.99886616600900002	0.0023404275035600001	1	0.99193553428400005	1	100	0.99966739200700006	0.00069784364466900001	1	0.997591345357	1	100	0.99945965273199999	0.000822039289412	1	0.99700993011899997	1	100	0.99828401739700001	0.0034290201793500002	1	0.98890602546600004	1	100	0.00011748226243	0.00083574283813600005	0	-2.7283813550000001e-05	2.3151263525000001e-05
ChronoClone	condition_specific_lineage_eligibility	gaussian_then_uniform	16	2	100	100	0	1	0	100	0.99607857863299998	0.0124555868649	1	0.98421583137699997	1	100	0.99782164029200004	0.0045583916725500002	1	0.98973715872699997	1	100	0.99902407148299999	0.0033205604688300002	1	0.99692777203500005	1	100	0.99883348766000002	0.0033207038962400001	0.999761904762	0.99614345133100002	1	100	0.99594755313100003	0.012472052294000001	1	0.98421583137699997	1	100	0.00013102550220000001	0.00091927071171599996	0	0	1.79489321001e-05
ChronoClone	condition_specific_lineage_eligibility	gaussian_then_uniform	16	4	100	100	0	1	0	100	0.99706265636400004	0.00429015737309	1	0.98694028706799997	1	100	0.99786354823800005	0.0030380533699700001	1	0.99134814479400002	1	100	0.99934612511200005	0.00094616267394800001	1	0.99731410562	1	100	0.99914637441499998	0.0010258029598800001	0.999523809524	0.99698961353600002	1	100	0.99688085080800004	0.0044392711357799999	1	0.98694028706799997	1	100	0.00018180555608	0.0010501183792900001	0	-2.6887973e-05	0.0027226122493999999
ChronoClone	condition_specific_lineage_eligibility	gaussian_then_uniform	16	6	100	100	0	1	0	100	0.99624537259000001	0.0088044426208500007	1	0.98752171901899999	1	100	0.99753894792300002	0.0035389843698100001	1	0.99146600766500004	1	100	0.99905026189500001	0.00243755620463	1	0.99700133978700001	1	100	0.99882844266699999	0.00247371154767	0.99894909688	0.99685138003999996	1	100	0.99606292558499998	0.0089364417952400004	1	0.98752171901899999	1	100	0.00018244700475	0.00098598500120599991	0	-2.3531566950000001e-05	0.0033379080757199998
ChronoClone	condition_specific_lineage_eligibility	gaussian_then_uniform	16	8	100	100	0	1	0	100	0.996506093895	0.0047911463627499998	1	0.98265642195199998	1	100	0.99743283735999999	0.00338124867106	1	0.98829862965899995	1	100	0.99917384232100004	0.0010937616307399999	1	0.99632214370100003	1	100	0.99902127296900001	0.00114263737228	0.99941724941700005	0.99630735067999998	1	100	0.99645484059099998	0.0049071656572300002	1	0.98267784545500003	1	100	5.125330344e-05	0.00051713773292999998	0	-1.909618795e-05	1.355051555e-05
ChronoClone	condition_specific_lineage_eligibility	gaussian_then_uniform	16	10	100	100	0	1	0	100	0.99561781066099997	0.0052265464382900001	0.99541977672199999	0.98114199666500002	1	100	0.99678473769200004	0.00367337874443	0.99593835383600005	0.98769087230099994	1	100	0.99893090585599997	0.0012638305939900001	0.99894776825200005	0.99576095257399999	1	100	0.99876434037399997	0.0013114486337200001	0.99894643962399998	0.99572586564800003	1	100	0.99549970736399995	0.0053047002973200001	0.99541977672199999	0.98114199666500002	1	100	0.00011810329684	0.00083130190089900004	0	0	4.3284639100000001e-05
ChronoClone	condition_specific_lineage_eligibility	gaussian_then_uniform	16	12	100	100	0	1	0	100	0.99358657467099998	0.0100527658042	0.99476232429	0.97795710883599996	1	100	0.99569118798699996	0.0049086373838900001	0.99585669361899998	0.98485929743599998	1	100	0.998419262586	0.0024273150599599998	0.99894643962399998	0.99465519757099996	1	100	0.99820659425500002	0.0024211262677599999	0.99881246698399995	0.99439342424699995	1	100	0.99337262130199999	0.010058101026999999	0.99476232429	0.977321711541	1	100	0.00021395336881	0.00106846960677	0	-2.84757189249e-05	0.0048572500595
ChronoClone	condition_specific_lineage_eligibility	gaussian_then_uniform	16	14	100	100	0	1	0	100	0.99406234312700004	0.0064094067103100004	0.99476232429	0.97976273066300001	1	100	0.99565075423000005	0.0044320541167999997	0.99585669361899998	0.98575291288	1	100	0.99851668331999999	0.0015447107196699999	0.998806289633	0.99496015264600002	1	100	0.99830001996600004	0.00156966906378	0.99847027972000002	0.99490236990900005	1	100	0.99373395830699995	0.0064038653888700003	0.99476232429	0.97973599872799999	1	100	0.00032838481923000001	0.00131786709016	0	-1.9105014399999999e-05	0.0052376757100000004
ChronoClone	condition_specific_lineage_eligibility	gaussian_then_uniform	16	16	100	100	0	1	0	100	0.99085643181500005	0.0078934841044999999	0.9934287517	0.97415673487999999	1	100	0.99336160021499997	0.0054729463806499996	0.99561542695100003	0.98085371976699998	1	100	0.99769667457599998	0.00198341088375	0.99837043503599998	0.99309699769899995	1	100	0.997484160876	0.0020593250782399999	0.99795046517300001	0.99309699769899995	1	100	0.99041501115300001	0.0084419538938600002	0.9934287517	0.97322608535599997	1	100	0.00044142066247000001	0.00192254717627	0	-2.6420679325000001e-05	0.0058789660580700004
ChronoClone	condition_specific_lineage_eligibility	gaussian_then_uniform	16	18	100	100	0	1	0	100	0.99029246868499998	0.0088025502540700004	0.9934287517	0.97142727534600004	1	100	0.99306242781099996	0.0057759035349700004	0.99561389284799995	0.98046251503500004	1	100	0.99745092228499999	0.0025010737456700001	0.99836641606700005	0.99213724774300005	1	100	0.99722293500600001	0.0025828874845699999	0.99770438616000001	0.99109075673799996	1	100	0.98960699840599997	0.0094906120293399999	0.99092236756800001	0.96822723065899996	1	100	0.00068547027871000005	0.00194012240151	0	-3.6314132325099999e-05	0.0064388447643
ChronoClone	condition_specific_lineage_eligibility	gaussian_then_uniform	16	20	100	100	0	1	0	100	0.988869342421	0.0090211116754499998	0.99022157655200005	0.96990207496900005	1	100	0.99208602642300003	0.0061342151385499998	0.99284756110100003	0.97987186120799996	1	100	0.99726699494000004	0.0022720330925499999	0.99789279219399996	0.99202970123500001	1	100	0.99706701868799996	0.0023492449727499998	0.99752204283400003	0.99153406815599998	1	100	0.988345245235	0.0093349971134399998	0.98962454925999999	0.968839245174	1	100	0.00052409718594	0.0017369027944499999	0	-3.6869407625099997e-05	0.0058255071705699997
ChronoClone	condition_specific_lineage_eligibility	gaussian_then_uniform	16	22	100	100	0	1	0	100	0.98640762749199995	0.010607690110700001	0.98822670561299997	0.96171027419400001	1	100	0.99036318646699995	0.0069112367007800003	0.99150772011199995	0.97307707233600005	1	100	0.99652298029599995	0.0026976693046699999	0.99688582245299995	0.99033322719399997	1	100	0.99632489981700001	0.0027360102144499999	0.99681772542699998	0.99011240338200002	1	100	0.98562232424100005	0.0114235133944	0.98695435660700004	0.96171001709100001	1	100	0.00078530325120000004	0.0027281526764799998	0	-3.6623557700000003e-05	0.0084480116469500006
ChronoClone	condition_specific_lineage_eligibility	gaussian_then_uniform	16	24	100	100	0	1	0	100	0.98382976127800004	0.0097644702429700008	0.98478630375200005	0.96514664411999995	1	100	0.98831879920200005	0.0067126145517000003	0.98857358678999996	0.97523551246200002	1	100	0.99581606358499997	0.0025664735633799999	0.99632467547199999	0.99096670392899999	1	100	0.99560888753300003	0.00265101320818	0.99612459467699999	0.990722385747	1	100	0.98288582664900004	0.010470868852400001	0.98370156979000001	0.96191842590599996	1	100	0.00094393462861	0.00320490295444	0	-5.1526676775000002e-05	0.0065463740883300002
ChronoClone	condition_specific_lineage_eligibility	gaussian_then_uniform	16	26	100	100	0	1	0	100	0.97899301437399999	0.0144793877604	0.981700219273	0.94724840899700002	1	100	0.98547605984300002	0.0087787634640999999	0.98733484500699997	0.96567966178300002	1	100	0.99444590704199998	0.0044481649764900001	0.99530974172700004	0.98596733284799998	1	100	0.99427456033999995	0.0045465582569899996	0.99526583209099995	0.98532544098399999	1	100	0.97841001662000004	0.015126406043	0.981700219273	0.94519372407199997	1	100	0.00058299775324999995	0.0016873969903800001	0	-1.7223049475099999e-05	0.0057288281888
ChronoClone	condition_specific_lineage_eligibility	gaussian_then_uniform	16	28	100	100	0	1	0	100	0.97325943605200005	0.015530072834599999	0.97488025442799997	0.94296041789100005	0.99511972717800001	100	0.98136737285700004	0.0097375246225500003	0.98128801586000003	0.96272461919800001	0.99590038725100005	100	0.99273139114800002	0.0044421924302800002	0.99385859695800005	0.98408104923799999	0.99847178206200005	100	0.99253256188000005	0.0044917406012399998	0.99385859695800005	0.98390333583599998	0.99842498403199997	100	0.97224241271400003	0.015988478003499999	0.97485585034599997	0.94123385342900001	0.99510748681700001	100	0.0010170233382299999	0.00276921075771	0	0	0.0076925138795000004
ChronoClone	condition_specific_lineage_eligibility	gaussian_then_uniform	16	30	100	100	0	1	0	100	0.97023743978200006	0.0166910322141	0.97243330181200005	0.92887225337699997	0.99509452118399999	100	0.97985373586199997	0.0098262851844999992	0.98029270251300005	0.95724885752800004	0.99589683356900005	100	0.99194147204399996	0.0047341528742899999	0.99253748209399995	0.97939843955700001	0.99849500293899995	100	0.99165366226600005	0.00484441887705	0.99187100552499996	0.978965610278	0.99844438688899995	100	0.96876833710900001	0.017700474450499999	0.97124021780199998	0.92387522719500004	0.99509452118399999	100	0.0014691026726699999	0.00304577797732	0	-2.548227265e-05	0.010755494244700001
ChronoClone	condition_specific_lineage_eligibility	gaussian_then_uniform	16	32	100	100	0	1	0	100	0.96546734455600003	0.016167134644700001	0.96791147460899996	0.92859471001600002	0.98953402817799996	100	0.97640380120699999	0.0094189825396299998	0.97736411945400004	0.95410232321300004	0.99167566022599996	100	0.99048162449300003	0.00476401810389	0.99140647395500003	0.97834121087199999	0.99763055989799998	100	0.99032546020400003	0.0048606859878300001	0.99113189653300005	0.97813301281999998	0.99763055989799998	100	0.96473151860700002	0.016643582126099999	0.96737183508900004	0.92859471001600002	0.98953402817799996	100	0.00073582594949999996	0.0020070657967800002	0	-2.4055500008600001e-09	0.0063203829973700002
ChronoClone	condition_specific_lineage_eligibility	gaussian_then_uniform	16	34	100	100	0	1	0	100	0.95200672940200004	0.022816887809399999	0.955509903805	0.90377679548099998	0.983892923822	100	0.96920232397499995	0.011347348226599999	0.97025973690699996	0.94762014766199998	0.98746504017699999	100	0.98673129437999996	0.0066786521645099996	0.98825160597700001	0.97141451540900003	0.99567330217500005	100	0.98644690475499996	0.0067726155756199996	0.98802413607700001	0.970874917876	0.99548646249499995	100	0.95049357444500004	0.023736887090099999	0.95455447968700002	0.90389399876800003	0.98389323492500003	100	0.0015131549577700001	0.0034838521949500001	0	-9.2348952200000005e-05	0.010348503456699999
ChronoClone	condition_specific_lineage_eligibility	gaussian_then_uniform	16	36	100	100	0	1	0	100	0.94561044914000003	0.02440339171	0.94950735883199999	0.88965012889799999	0.977554536596	100	0.96551657231700005	0.011969807175500001	0.96735267918800005	0.94123006426800004	0.98416169681300003	100	0.984385622593	0.0083998237724899998	0.98656583410999998	0.96328818953100004	0.99489235863000003	100	0.98398033420700004	0.0085843926188700001	0.98610379935199999	0.96160250026000005	0.99489235863000003	100	0.94387631836800001	0.025335528500299999	0.94795096528300005	0.879489828812	0.97758752210300004	100	0.00173413077252	0.0035906854739599999	0	-6.8936674100000001e-05	0.011988637511100001
ChronoClone	condition_specific_lineage_eligibility	gaussian_then_uniform	16	38	100	100	0	1	0	100	0.94109986496800002	0.024814509499599999	0.94329261556499999	0.87665060615599999	0.98292580087299997	100	0.96245817345100004	0.013388173905800001	0.963453492696	0.93420414892100001	0.98624016386500002	100	0.98327129160899995	0.0071600463965599999	0.98447508166999997	0.96343945296900002	0.99465088205100005	100	0.98295456504000001	0.0071434096399300004	0.98397731000099997	0.96343945296900002	0.99384918721799997	100	0.93933076250900005	0.025077445851	0.94198079331399998	0.87665060615599999	0.98091974355199996	100	0.00176910245936	0.0027140982285799998	0	-1.060174185e-05	0.0087101387362999994
ChronoClone	condition_specific_lineage_eligibility	gaussian_then_uniform	16	40	100	100	0	1	0	100	0.92188291803900002	0.031703984134400003	0.92704537009700005	0.82424345393499998	0.97250068426900005	100	0.95273388088699995	0.014308580991	0.95172737737799995	0.92514565740900001	0.98058097828599999	100	0.97590244804500004	0.015167195493399999	0.97828899715899997	0.93720995331099999	0.99195170431000002	100	0.97542251996600005	0.0152695444555	0.97787671061699999	0.93576861274400003	0.99195170431000002	100	0.91903037660800002	0.032473421492799998	0.92363091502299999	0.820779748832	0.97250068426900005	100	0.0028525414313900002	0.0042843052519299998	0	-5.3234130324999997e-05	0.016115891878499999
ChronoClone	condition_specific_lineage_eligibility	gaussian_then_uniform	16	42	100	100	0	1	0	100	0.91249607838000002	0.035434063064299998	0.92505430287599999	0.82605281425900001	0.95801307030600003	100	0.94807060230100004	0.015607465369399999	0.95145728945100005	0.91256566747199996	0.97157243561600004	100	0.97329347527700005	0.0156113277319	0.97828644202000004	0.94192973434899996	0.98816319126899999	100	0.97288755028100005	0.015704229801299999	0.97761013986599998	0.94097510309900001	0.98816319126899999	100	0.90963722875099995	0.036524886125800002	0.91691917259199995	0.81650633049599997	0.95485479076400004	100	0.0028588496287599999	0.0041622344281999997	0	-5.6859884549999998e-05	0.013833431314700001
ChronoClone	condition_specific_lineage_eligibility	gaussian_then_uniform	16	44	100	100	0	1	0	100	0.90071821201900004	0.033407223462999999	0.90830011406099997	0.823808920409	0.956127201383	100	0.94182249679999996	0.014190190100399999	0.94305295159000002	0.91372702856800003	0.96884959217199995	100	0.967659505571	0.020159596253000001	0.97314554955499999	0.89191610163199997	0.98787519476399999	100	0.96712841792699999	0.020169692628199998	0.97261955825900004	0.89191610163199997	0.98716921908400002	100	0.89755594044999998	0.034219508307100001	0.90256403962200005	0.81913827641600001	0.95122382014499995	100	0.0031622715691200002	0.0043909845420500001	0	-9.7478438399999995e-05	0.0129601510239
ChronoClone	condition_specific_lineage_eligibility	gaussian_then_uniform	16	46	100	100	0	1	0	100	0.88186586182899995	0.041518509717699999	0.89146445171199995	0.79935779852599997	0.93617417293600003	100	0.93369568172999995	0.0166124868313	0.93584977698299998	0.90181413712900005	0.95852323763400005	100	0.96020367321	0.023484751329099999	0.96767979646500002	0.88890995931299999	0.98213959916399995	100	0.95973372824600001	0.023524462469000001	0.96731112422200005	0.88890995931299999	0.98213959916399995	100	0.87848140524100005	0.042672148628300002	0.89110577999100005	0.79188378738700005	0.93414707794600005	100	0.0033844565880800002	0.0051123879211799998	0	-3.7375629899999999e-05	0.0146575038603
ChronoClone	condition_specific_lineage_eligibility	gaussian_then_uniform	16	48	100	100	0	1	0	100	0.86961489192200003	0.0385577532153	0.86963203419799995	0.77512147576900003	0.92376698668400004	100	0.92715341299499998	0.014991935739299999	0.92837910783800004	0.89521638121000002	0.95161043363599995	100	0.95306698360300002	0.0276354208697	0.96241354363200005	0.88727144339099995	0.97936517813599999	100	0.95269086157399996	0.027657548998700002	0.96149821134299995	0.88687788787400001	0.97936517813599999	100	0.86685109913199998	0.040387194429899999	0.86868658972900004	0.77023413805200003	0.92364218013499999	100	0.0027637927903000001	0.0049356115575100003	0	0	0.0172581169227
ChronoClone	condition_specific_lineage_eligibility	gaussian_then_uniform	16	50	100	100	0	1	0	100	0.84966406755199997	0.043944851793900001	0.85240743610900005	0.75796163838800001	0.92200774321400003	100	0.91642287682900003	0.018409836944099998	0.91596862563400006	0.87948462407799999	0.94773323994299996	100	0.94645934562400003	0.027511078311200001	0.95511066729600003	0.88476630704699999	0.97667116829800005	100	0.94590957124800001	0.027484816563099999	0.95511066729600003	0.88456684030699995	0.97667116829800005	100	0.84633603596999996	0.044890979302500002	0.84974335732299999	0.75432219628399999	0.92020270399799997	100	0.0033280315813699998	0.0054660025467200002	0	0	0.0200087922639
ChronoClone	condition_specific_lineage_eligibility	gaussian_then_uniform	16	52	100	100	0	1	0	100	0.82811928704600002	0.045775609350899998	0.83230529294900002	0.71949409147700005	0.89510434663500005	100	0.90666981312999995	0.018291301852500001	0.90782573382599996	0.86090930057799997	0.93451146460900003	100	0.93938243895899998	0.027424262345400002	0.94976048949500003	0.87949557171500004	0.96909139412199996	100	0.93891002896999998	0.027330468640400001	0.94816999850700001	0.87949557171500004	0.96898567044600004	100	0.82499664320699995	0.046104724555800003	0.829367579568	0.71949409147700005	0.89269221135800003	100	0.00312264383959	0.0042828542959899999	0	0	0.0148063899145
ChronoClone	condition_specific_lineage_eligibility	gaussian_then_uniform	16	54	100	100	0	1	0	100	0.80680994804200001	0.045614368124999999	0.80312710578400004	0.721449862208	0.90279490687800001	100	0.89843922735100001	0.018429983405099999	0.89890832658099995	0.86617500014799997	0.93634074529199995	100	0.92618974831500001	0.030388556385100001	0.93500347752099999	0.87539676717299997	0.97094415493200004	100	0.92573504234199999	0.0303981282474	0.934310984407	0.87503204873600005	0.96999200743199998	100	0.80357427184399999	0.046691066864799999	0.79757586839600003	0.72103904833900001	0.89882869369399998	100	0.0032356761974800001	0.0045808778099800003	0	0	0.0148610791763
ChronoClone	condition_specific_lineage_eligibility	gaussian_then_uniform	16	56	100	100	0	1	0	100	0.77940884204000005	0.042456419510400002	0.78168955493299996	0.70151841942299997	0.86155970709100005	100	0.88543328066399996	0.0186731794163	0.88648021007099997	0.848796468054	0.91979272731799999	100	0.91282360459800005	0.027409303201200001	0.91340187716700005	0.87166533343200003	0.95786014158599997	100	0.91229583576399997	0.0274353278846	0.91295993652100005	0.871472838305	0.95735838102299997	100	0.77562917035199996	0.043475175068500002	0.77687317809599998	0.69777850914299999	0.85668149320800002	100	0.00377967168751	0.0046611930973499997	0.0028310576554999999	0	0.017004909978900001
ChronoClone	condition_specific_lineage_eligibility	gaussian_then_uniform	16	58	100	100	0	1	0	100	0.75632594781899998	0.044090999131899997	0.75852581237600003	0.66863352138099996	0.83757368571500002	100	0.87153521871499995	0.019332736045399999	0.87079107085700003	0.83879672183999998	0.90801759007100002	100	0.90693646383399995	0.0266363125386	0.91190296639199997	0.86385903386999996	0.951953969003	100	0.90643315048200002	0.026619962911500001	0.91164760377700005	0.86293659313299997	0.95178594619400003	100	0.75273416219699996	0.044832668506399997	0.75179228119099994	0.66863352138099996	0.83757368571500002	100	0.00359178562185	0.0051214623348399997	0.0020595891899999998	0	0.014460742207100001
ChronoClone	condition_specific_lineage_eligibility	gaussian_then_uniform	16	60	100	100	0	1	0	100	0.73431444233200005	0.044228894531700001	0.73459187815600002	0.65406659030500003	0.82185352247099996	100	0.85929226084499999	0.020117136265700001	0.85853429215699995	0.82191183792599998	0.89399793973300001	100	0.89909961954499995	0.0274444017952	0.90285250232600001	0.84621427184999998	0.94312383223600005	100	0.89856414082799996	0.027271224370699999	0.90169265222200001	0.84602730603800003	0.94181028456399996	100	0.73056049437000004	0.043714440154099997	0.73258448506499996	0.65240068404200002	0.813223038796	100	0.0037539479622300002	0.0045290493116799998	0.0029487354799999999	0	0.015754567616700001
ChronoClone	condition_specific_lineage_eligibility	gaussian_then_uniform	16	62	100	100	0	1	0	100	0.70378199610299996	0.044627254629699999	0.71070300048000001	0.60793980752599996	0.78304047946999999	100	0.84240259524799999	0.0209790517541	0.84526778149899995	0.80385241007300001	0.87700816815100002	100	0.88396146036900003	0.0300177187701	0.87982704430600001	0.82873182237200005	0.92972569816600004	100	0.88335903631400003	0.030031500276399999	0.87932195738700003	0.82825048585600003	0.92954384818500002	100	0.699685257906	0.045722952425799997	0.70548516868900002	0.59922952666999996	0.78022811028500005	100	0.0040967381964799997	0.0043798227150399997	0.003628383484	0	0.0156860903324
ChronoClone	condition_specific_lineage_eligibility	gaussian_then_uniform	16	64	100	100	0	1	0	100	0.66825673168599997	0.046547162997799998	0.66821328998399998	0.58276579885199997	0.74579671119400004	100	0.82346427072299999	0.0215475948768	0.82357994605999996	0.78215104156500004	0.86543268761500003	100	0.870809973229	0.030642498870699999	0.87317528884399997	0.81385038078600003	0.91527371026399995	100	0.87019470915099995	0.030563335769699999	0.87302218130999998	0.81359479769300003	0.91527371026399995	100	0.66428354305000004	0.046394613580999999	0.66325978899899996	0.57682405316200003	0.74084773364199996	100	0.0039731886354300002	0.0051658545352999997	0.0029117114950000002	0	0.015899137777499999
ChronoClone	condition_specific_lineage_eligibility	gaussian_then_uniform	16	66	100	100	0	1	0	100	0.62409605928	0.042328183162299998	0.62351692863399999	0.55397913564699997	0.69686182225500004	100	0.79649288644000005	0.026138213359	0.79601173338800002	0.73581001270900004	0.83875016251800005	100	0.85339968530099997	0.0281445103654	0.85402523419200005	0.78997389139999996	0.90031998028100002	100	0.85286168522799999	0.0280226552606	0.85330692928700003	0.78997389139999996	0.89990511736599998	100	0.62052913469500004	0.0415857050779	0.61969948779899997	0.55271332709900001	0.69434532600999999	100	0.0035669245846800001	0.00361910112479	0.0027827085075	0	0.0133060175658
ChronoClone	condition_specific_lineage_eligibility	gaussian_then_uniform	16	68	100	100	0	1	0	100	0.58687903337299996	0.034614932084800001	0.58527172943000005	0.53175072024600001	0.65010645646200005	100	0.77514330798800002	0.019485507569299999	0.77257653419600003	0.74678828450400003	0.82103511200599999	100	0.83442751187599995	0.024473474917500002	0.83685942638800004	0.78791406801999997	0.87848905268199995	100	0.83386752868699998	0.024545552630200002	0.83636306718200004	0.78741062655799998	0.87848905268199995	100	0.583481276632	0.035208211509199998	0.58097560821000005	0.52786588320200001	0.64854915768200005	100	0.0033977567412800001	0.0031024472797299999	0.0030391471604999999	0	0.0104950856973
ChronoClone	condition_specific_lineage_eligibility	gaussian_then_uniform	16	70	100	100	0	1	0	100	0.54112429866099998	0.033798946876399998	0.53657007883600005	0.47795024797199998	0.60433083157599998	100	0.73845709939000004	0.024951760486000001	0.73913006494300004	0.68664130149199998	0.78017241939199999	100	0.811362061972	0.026188368001199998	0.81360861376899996	0.75978943347700001	0.85959691208099998	100	0.81074658356899998	0.0261777892604	0.81292638967300002	0.75925697911599999	0.85824079680599996	100	0.53725922166100004	0.034296874440900002	0.53383821251100005	0.47319570231399999	0.60208836325399995	100	0.0038650769991400002	0.00364752963561	0.0033152106944999999	0	0.013393968363000001
ChronoClone	condition_specific_lineage_eligibility	gaussian_then_uniform	16	72	100	100	0	1	0	100	0.51207335932499998	0.028736683027800001	0.50782804929000003	0.46276967982099998	0.56944905529300005	100	0.71676182630499996	0.023105403904999999	0.71405471240700003	0.67758747913399997	0.76331514251099997	100	0.79706060694000003	0.022712162458	0.79631934302600005	0.74815030001500005	0.83851341616499997	100	0.79651183949100002	0.0227120811903	0.79585784829600004	0.74738911690400001	0.837683141691	100	0.50863646817399999	0.028765635302599998	0.50354901616299996	0.45716703830700001	0.56282051382599996	100	0.0034368911515599999	0.0031324475313599998	0.0029502067160000001	0	0.0107364281444
ChronoClone	condition_specific_lineage_eligibility	gaussian_then_uniform	16	74	100	100	0	1	0	100	0.47353904270300001	0.028927838235199999	0.47161368693799999	0.420986226091	0.53423874271299998	100	0.68651686038799997	0.0243690420188	0.68667492722500001	0.64399281087100002	0.72653379820700004	100	0.76970479353300003	0.024669260326799999	0.77092656373400004	0.72570523867000003	0.81817728308299997	100	0.76918247745199997	0.024718492626	0.76980435277100001	0.72411906256000003	0.81804141351799997	100	0.47047857515699998	0.0290421172441	0.46999471996699999	0.41889860226100001	0.53270453664799999	100	0.0030604675461899998	0.00290291442172	0.002500622464	0	0.0101179888409
ChronoClone	condition_specific_lineage_eligibility	gaussian_then_uniform	16	76	100	100	0	1	0	100	0.440049575144	0.022218784566299998	0.44269251101700002	0.39107247406099999	0.48137212400599999	100	0.66203246542000005	0.020134547329499999	0.66293522306999997	0.62747240982499997	0.70335966299599995	100	0.74784690839300005	0.021654251288800001	0.747144737344	0.701213507008	0.79139484204900001	100	0.74728336691399999	0.0216956981694	0.74692677855099998	0.70094374320300001	0.79106220899599999	100	0.43707505873300001	0.0216445769905	0.43756354289299998	0.39107247406099999	0.47739665720300001	100	0.00297451641121	0.0038048105579399998	0.0022917650380000001	0	0.012350766944999999
ChronoClone	condition_specific_lineage_eligibility	gaussian_then_uniform	16	78	100	100	0	1	0	100	0.42230966346100002	0.015460627653899999	0.42143838350899998	0.38958093414400002	0.454349919426	100	0.63705837916999997	0.0153364919267	0.63506278995200005	0.609627911774	0.66505879295000003	100	0.72774836207399995	0.015975989540099999	0.72893704605200005	0.70161878171299996	0.76019670800500005	100	0.72721690130799999	0.0161141029661	0.72816295430699995	0.70109838680299996	0.759366569602	100	0.41937075633699999	0.0147023469637	0.41865436163800002	0.38958093414400002	0.44992612418799999	100	0.0029389071235300002	0.0032934887495400002	0.0019854666909999998	0	0.011374654562800001
ChronoClone	condition_specific_lineage_eligibility	gaussian_then_uniform	16	80	100	100	0	1	0	100	0.40473297288900001	0.013500257959100001	0.40539555953900003	0.38074214958899999	0.42678608999200002	100	0.623698803192	0.0161786473411	0.62324248282100003	0.59602330262000003	0.65394555709000002	100	0.71476878783800002	0.015280128578100001	0.71468260818899998	0.68789022387200005	0.75082925301500003	100	0.71432039569299999	0.015380573738199999	0.71430716099299996	0.68719101239900005	0.75055029052800004	100	0.40210850942100002	0.0125665457976	0.40351408307300002	0.38074214958899999	0.42045858684800003	100	0.0026244634677899999	0.0028227306155899998	0.0020046775870000001	0	0.0084960622050999999
ChronoClone	condition_specific_lineage_eligibility	gaussian_then_uniform	16	82	100	100	0	1	0	100	0.393252801835	0.012591278526299999	0.39307836774299998	0.37054878604699998	0.41522286308400003	100	0.60618003059500003	0.0152137569002	0.60902726550399999	0.57830045581	0.63546608157600004	100	0.70085449924999998	0.0164245627257	0.70290654844	0.67290372193900005	0.72755563813500002	100	0.700439968059	0.016408571880999999	0.70221652957000003	0.67267282140499995	0.72747134930099999	100	0.39060938183799998	0.0118501100962	0.38966787472499997	0.36763613234999998	0.41230401973899999	100	0.00264341999726	0.0025934738533600001	0.002150382812	0	0.0083744137118300001
ChronoClone	condition_specific_lineage_eligibility	gaussian_then_uniform	16	84	100	100	0	1	0	100	0.381976315766	0.0133461154458	0.38464218688000001	0.35106335891000001	0.40246879449799999	100	0.59546435559999999	0.0151734303497	0.59558999546500002	0.56691040707999996	0.62683989586400002	100	0.68440269950999999	0.026478219671599999	0.69031012648000001	0.59884567908300002	0.71447111580300005	100	0.68399686297100004	0.026529907395399999	0.68994926153400005	0.59856979699500001	0.71413777344600005	100	0.37929145622400001	0.012452410816000001	0.382042584533	0.34945842256699999	0.39750993049900002	100	0.0026848595414499998	0.0027118896828	0.0017699314690000001	0	0.0073311346581799997
ChronoClone	condition_specific_lineage_eligibility	gaussian_then_uniform	16	86	100	100	0	1	0	100	0.35675025118999998	0.019530264390499999	0.35005148783599999	0.33108438323299999	0.393440862753	100	0.574195785342	0.015000925644300001	0.57370210440199998	0.54538993247199996	0.60570758137000003	100	0.62142699240099997	0.046523745003200001	0.59503164718500001	0.56823594023099999	0.696445589586	100	0.62093538534000003	0.046492243675699998	0.594464240862	0.56768564366200003	0.696445589586	100	0.35395731942800002	0.0187110617714	0.34608832506999998	0.329301707364	0.38679545810799998	100	0.0027929317626300002	0.0029399719887800001	0.002041604288	0	0.0098750538232999993
ChronoClone	condition_specific_lineage_eligibility	gaussian_then_uniform	16	88	100	100	0	1	0	100	0.33572993876599999	0.0082287667047999998	0.33610608902200001	0.321242360826	0.350542461769	100	0.54808594206799999	0.0116297466431	0.54708586794900005	0.52665421402400003	0.56948237387300005	100	0.57066371708100005	0.0105899820662	0.57224328090200005	0.54820871172300001	0.58811087387000005	100	0.56991316319800001	0.010690842071	0.57072338493700003	0.54684615429000005	0.58791881943699997	100	0.332384893475	0.0070470142961100001	0.332122874683	0.31972416627200001	0.34418819338599999	100	0.0033450452912499999	0.0032017124250899999	0.0026559283100000002	0	0.0111566005551
ChronoClone	condition_specific_lineage_eligibility	gaussian_then_uniform	16	90	100	100	0	1	0	100	0.31154133014300001	0.0134928184546	0.31364835631600002	0.283848985148	0.33438882162599998	100	0.51426148284100004	0.016808715718800001	0.514648337949	0.48096954092600003	0.54419722957799999	100	0.53862660301200005	0.021339218001900001	0.53872995552400005	0.49694046835599998	0.57727796281499999	100	0.53769466016400003	0.021208082730400001	0.53822013574500005	0.49644639016699998	0.57629812607999997	100	0.30777805680600001	0.013224262511399999	0.30952170529599998	0.28084612755499999	0.32882158964899999	100	0.0037632733365699999	0.0036713349078700002	0.0030077147775	-0.0013896426598	0.012528699604800001
ChronoClone	condition_specific_lineage_eligibility	gaussian_then_uniform	16	92	100	100	0	1	0	100	0.26549101120800001	0.0137808674919	0.265518617575	0.239714636309	0.29237100053600001	100	0.45929804403500002	0.01455162238	0.45749199937200002	0.434997454723	0.48769839721399999	100	0.45164527189300002	0.049876835214300003	0.47304000681800001	0.38063164368899999	0.51774075266399999	100	0.45067589761400001	0.049963824765199998	0.47164188503600002	0.37815905842600001	0.51665002714599995	100	0.26086417299100001	0.0142460302096	0.26175419940599998	0.23098309889900001	0.28785201221000001	100	0.0046268382166399996	0.0041523241653400001	0.003330136875	0	0.016757297575599999
ChronoClone	condition_specific_lineage_eligibility	gaussian_then_uniform	16	94	100	100	0	1	0	100	0.20895853504	0.0108829807393	0.209378946797	0.188927358346	0.23015218261100001	100	0.39815188478800001	0.0127844845881	0.40006142235100001	0.37111744601000002	0.41852012656499998	100	0.38974205713100002	0.0130518123242	0.38993344540500002	0.36570088809500001	0.41379551803600001	100	0.38864061107199999	0.012906916307200001	0.38880587953899998	0.365040939136	0.41235531846399998	100	0.205247098505	0.0104853934219	0.20465007478800001	0.18757586713900001	0.22780158406100001	100	0.0037114365356100002	0.00238948107978	0.0035775603545000001	1.330707655e-05	0.0091805448166699995
ChronoClone	condition_specific_lineage_eligibility	gaussian_then_uniform	16	96	100	100	0	1	0	100	0.18194050829700001	0.0062102514181700003	0.181905322762	0.17114419811100001	0.19379435958999999	100	0.35384940778399998	0.010047104684800001	0.35271746735600001	0.33725771885099998	0.37111350177000002	100	0.35750697386000002	0.0100261887338	0.35658080995899999	0.339854480766	0.378657881295	100	0.35658815021599999	0.010138995787199999	0.35550391633700001	0.33895238212099998	0.376375215609	100	0.17887178756899999	0.0049377237528300004	0.178612126126	0.169870796371	0.187527539912	100	0.0030687207281599998	0.0025599015028899999	0.0024805560184999998	0	0.0091679157713999999
ChronoClone	condition_specific_lineage_eligibility	gaussian_then_uniform	16	98	100	100	0	1	0	100	0.17722374233400001	0.0058944834003600002	0.177312945699	0.16456890590600001	0.187480160811	100	0.34098741526199999	0.0077546264912200001	0.33971173524600001	0.32899889753599998	0.35841404167800001	100	0.34367688047200001	0.0082714463015300006	0.343665172415	0.33130810376399999	0.36076076049900002	100	0.342730454676	0.0083652234572499998	0.34257754886500003	0.32954059237900002	0.35993164919300003	100	0.17384254159500001	0.00461214163792	0.17424730317000001	0.163295715215	0.18181333378799999	100	0.00338120073882	0.0025413525966900001	0.0026790203245000001	0	0.0088516084218199995
ChronoClone	condition_specific_lineage_eligibility	gaussian_then_uniform	16	100	100	100	0	1	0	100	0.17573539529099999	0.0048941587093599996	0.17573816590399999	0.16542218074199999	0.18379664171599999	100	0.33751711934400003	0.0066466923870200003	0.33666542220000001	0.32653742421800003	0.35147255891700002	100	0.34074564133000002	0.0077497157803999997	0.34000023588299999	0.32742493780699999	0.35401176995299999	100	0.33991081952699997	0.0077973585168199999	0.339243173723	0.32597666410300002	0.353231429253	100	0.17244862108100001	0.0036745585980100001	0.172626495331	0.16361320483899999	0.17816575783499999	100	0.0032867742100200002	0.00211844235845	0.0029551819424999998	0.00035920996432499999	0.0079258268774699998
ChronoClone	condition_specific_lineage_eligibility	gaussian_only	18	0	100	100	0	1	0	100	0.99310029956099999	0.0065759456211699997	0.99407244485099999	0.97947919105400005	1	100	0.995086919096	0.0044473506841099996	0.99570761328199997	0.98512527636000002	1	100	0.99843083719100001	0.0014887345454600001	0.99867716144800001	0.99473274500200004	1	100	0.99809597913199999	0.00159254758908	0.99837043503599998	0.99431193178199995	1	100	0.99297219653299995	0.0067294279517100004	0.99343568063700005	0.977531917124	1	100	0.00012810302807000001	0.00091952822960299999	0	-4.9745091425000002e-05	4.3427636424999997e-05
ChronoClone	condition_specific_lineage_eligibility	gaussian_then_uniform	18	2	100	100	0	1	0	100	0.989443846909	0.016433853151199999	0.99343568063700005	0.92527892116800003	1	100	0.99381267735599998	0.0062716999147900002	0.99561542695100003	0.977751279965	1	100	0.99748648853499999	0.0041527659477199998	0.99847164754499995	0.98228886004000004	1	100	0.99708233669000002	0.0043148320425900003	0.99794938553199997	0.98074657721299996	1	100	0.98922567864199995	0.016569171138000001	0.9934287517	0.92396121142300003	1	100	0.00021816826735	0.0014774125347599999	0	-8.00384519e-05	0.0020204132264199999
ChronoClone	condition_specific_lineage_eligibility	gaussian_then_uniform	18	4	100	100	0	1	0	100	0.98873901501600003	0.017188583503099999	0.9934287517	0.91960102091999996	1	100	0.99333284612499995	0.00678612350974	0.99561404282900001	0.97641119633100004	1	100	0.99719934841000002	0.0047619518616199997	0.99837043503599998	0.97779386531300005	1	100	0.99678292849799999	0.0049898426961699997	0.99789562289599998	0.97590035595299995	1	100	0.98860750130800001	0.017509372950300001	0.9934287517	0.91729701090100002	1	100	0.00013151370722	0.00077171482795299995	0	-4.3830129399999998e-05	0.0010222473509
ChronoClone	condition_specific_lineage_eligibility	gaussian_then_uniform	18	6	100	100	0	1	0	100	0.98840924022099996	0.0146372761907	0.99089309994499997	0.94616540777199998	1	100	0.99270284564300004	0.00648542956811	0.99273019413600005	0.97964451697999999	1	100	0.99697119461799999	0.0049919028421699999	0.99788996149200004	0.97847802727599997	1	100	0.99666927751599999	0.0050968624545800001	0.99742074745499998	0.97795122074899998	1	100	0.98842216512699999	0.0145845461875	0.99090319686200001	0.94626945381700001	1	100	-1.2924905279999999e-05	7.2124169100399999e-05	0	-0.000157251151675	3.0833873075e-05
ChronoClone	condition_specific_lineage_eligibility	gaussian_then_uniform	18	8	100	100	0	1	0	100	0.98866526295299995	0.0130164102143	0.99019034923399996	0.97084731765700005	1	100	0.99238839271500001	0.00626008210608	0.99186126468699998	0.97990189356500002	1	100	0.99726478222199999	0.0032387308872200002	0.997427026883	0.992404999397	1	100	0.99692907585400004	0.0033706659493300001	0.99730877972200005	0.99211198255499999	1	100	0.98830668109999997	0.013709097798099999	0.98952497300700004	0.97080100337300002	1	100	0.00035858185271000001	0.0015936151739099999	0	-2.6887973e-05	0.0064560711366500002
ChronoClone	condition_specific_lineage_eligibility	gaussian_then_uniform	18	10	100	100	0	1	0	100	0.98630036810499999	0.0143410663609	0.98886301257800002	0.95851062505200002	1	100	0.99084933122600005	0.0068881540324200003	0.99155786522	0.97482072574400003	1	100	0.99659865091099997	0.0035192318062300001	0.99732667470299996	0.99089995657100005	1	100	0.99629949760299996	0.0036164583194199999	0.99704862138899997	0.99043261805299998	1	100	0.98598249740400001	0.014460898231	0.988847916652	0.95851931724999995	1	100	0.00031787070054000002	0.00136962592965	0	-4.4927773575000002e-05	0.0064335525057299999
ChronoClone	condition_specific_lineage_eligibility	gaussian_then_uniform	18	12	100	100	0	1	0	100	0.982190559666	0.017889528441199998	0.98695304624299995	0.91889013910899997	1	100	0.98884567484999997	0.0077736362834000001	0.99132443980600005	0.97026079942700005	1	100	0.99562331792900005	0.00422950142089	0.99689501228300004	0.98256158221599998	1	100	0.99523074105499998	0.0042936920678199996	0.99649502026299996	0.98154377421799999	1	100	0.98148078874400002	0.017896811114700002	0.98694058860099998	0.91807238249199996	1	100	0.00070977092199999998	0.0021053230979899999	0	-5.5443139400100002e-05	0.0064459595539499998
ChronoClone	condition_specific_lineage_eligibility	gaussian_then_uniform	18	14	100	100	0	1	0	100	0.98441340274300004	0.016253768213000001	0.98822064725500003	0.94722048124500002	1	100	0.98968009322100003	0.0080580398655799995	0.99146762131499999	0.97293640674199999	1	100	0.99611137163899999	0.0042734674539200001	0.99722745959799997	0.98953141500200004	1	100	0.995786960542	0.0043401700907799998	0.99681772542699998	0.98895840161600002	1	100	0.98394520451	0.016445959490099998	0.98821512765200004	0.94722048124500002	1	100	0.00046819823332	0.0015319135402400001	0	-6.5313119800000001e-05	0.0057549520057500001
ChronoClone	condition_specific_lineage_eligibility	gaussian_then_uniform	18	16	100	100	0	1	0	100	0.98304271729699999	0.011990152161699999	0.98667425206000003	0.95477002358800001	1	100	0.98796636386900005	0.0079766022548600005	0.99086199589400004	0.96995488004200003	1	100	0.99565420171700003	0.00319991371696	0.99653377937200005	0.98736776227800005	1	100	0.99527796638499999	0.0032432933666600001	0.99579599270200003	0.98736776227800005	1	100	0.98230053392399996	0.0123601689543	0.98482095704499995	0.95477002358800001	1	100	0.00074218337304000003	0.0022739379263600002	0	-6.5373220874899993e-05	0.0064644425288000002
ChronoClone	condition_specific_lineage_eligibility	gaussian_then_uniform	18	18	100	100	0	1	0	100	0.97949450946000005	0.0229571966108	0.98241433116400001	0.94317670501399997	1	100	0.98649840142300005	0.010475812890599999	0.98731791162500004	0.96798030137699997	1	100	0.99469756850299995	0.0065938501585100003	0.99550018037499999	0.98576813305699995	1	100	0.99427941390100005	0.0066793415754600001	0.99534627815900001	0.98500415622199999	1	100	0.97862616019399995	0.023356768722500001	0.98151663379300003	0.93489909406399996	1	100	0.00086834926632999997	0.0022524198553999998	0	-0.00010153127585	0.0064553477470199998
ChronoClone	condition_specific_lineage_eligibility	gaussian_then_uniform	18	20	100	100	0	1	0	100	0.97565322106700003	0.014893606161399999	0.97795476688399996	0.94065775199799995	0.99577375721100003	100	0.98374272729699996	0.0086795179054700005	0.98502192623399998	0.96727448417999995	0.99599195026999998	100	0.99399813236400003	0.0037497753344000002	0.99476355045700005	0.98590847874999998	0.99894508690200001	100	0.99354195041799998	0.0037417399374299999	0.99426142266600004	0.98554345827000001	0.998716086595	100	0.974644530525	0.0150580481853	0.97785696537400002	0.94065775199799995	0.99541977672199999	100	0.0010086905422499999	0.0027664841734700001	0	-0.000101200714125	0.0094564212450799993
ChronoClone	condition_specific_lineage_eligibility	gaussian_then_uniform	18	22	100	100	0	1	0	100	0.97489926744300004	0.0157441157493	0.97628483832299995	0.94640181104200005	0.99545703514999995	100	0.98257386914800005	0.0086246285736799998	0.98273540113400004	0.96880707894200002	0.99593835383600005	100	0.99328697302799995	0.0043248301719299997	0.99377391954799998	0.984641074959	0.99842961140200004	100	0.99291305803700003	0.0043571270609099998	0.99312329034699998	0.984417454829	0.99842498403199997	100	0.97411434799100005	0.015936010360399998	0.97507427988700002	0.94640181104200005	0.99541977672199999	100	0.0007849194523	0.0023215336687999999	0	-0.00012702043612500001	0.0079844151249999998
ChronoClone	condition_specific_lineage_eligibility	gaussian_then_uniform	18	24	100	100	0	1	0	100	0.96701701784799998	0.0190867765182	0.97000189176200002	0.925596070577	0.99543412605000003	100	0.97785273216299995	0.010936862601	0.97915790009899994	0.95567502667899995	0.99593623825699995	100	0.99123331121000002	0.00565309000258	0.99249777270299999	0.977973821982	0.99843071287700003	100	0.990824019996	0.0057407514078999999	0.99201208405600005	0.97719758439899995	0.99819149565200005	100	0.96547514453299998	0.020140197862200001	0.96739382762899995	0.91517349602099995	0.99541518139499996	100	0.0015418733146500001	0.0035559769068800001	0	-8.4073250325000006e-05	0.0132011101304
ChronoClone	condition_specific_lineage_eligibility	gaussian_then_uniform	18	26	100	100	0	1	0	100	0.96476005713599999	0.018124172274000001	0.96530212762400003	0.91486609839900002	0.98920779440200002	100	0.97605744345400003	0.0107591718089	0.976961424134	0.94869863541900001	0.991635844539	100	0.99066147543899996	0.0050777231565899998	0.99129517739100004	0.977370433383	0.9974154274	100	0.99021353822299996	0.0052432159773600001	0.99083267691200005	0.97686592887799995	0.99684337992299998	100	0.96300579477699999	0.019093128102499999	0.96425414621500005	0.91011660640500003	0.98922086456699998	100	0.00175426235927	0.0033364438501700001	0	-5.37332812501e-05	0.0108448348438
ChronoClone	condition_specific_lineage_eligibility	gaussian_then_uniform	18	28	100	100	0	1	0	100	0.95787019848300003	0.019864852963600001	0.95951781906900002	0.91877294336000004	0.98582588786100001	100	0.97203822861099998	0.0111540655831	0.97226983308699999	0.94859909031300005	0.99077980652200004	100	0.98848959166999995	0.0059887803761300004	0.98951686871699995	0.97596245243400004	0.99691703242700003	100	0.98800478539400005	0.0061450828116100002	0.98951686871699995	0.97441899100200002	0.99637531089300002	100	0.95564804499900002	0.021076439898499999	0.95856653926900004	0.91509142920099995	0.98582588786100001	100	0.0022221534844699999	0.0043788031613300003	0	-8.9783737499899994e-05	0.0145788464884
ChronoClone	condition_specific_lineage_eligibility	gaussian_then_uniform	18	30	100	100	0	1	0	100	0.95348772811000004	0.024610535582899998	0.95685097752600001	0.89400701899500001	0.98924418655699997	100	0.96987980284700004	0.0123721826837	0.97084460312400001	0.94144420708400001	0.99164259559800005	100	0.98693475639100003	0.0074993495854400001	0.98881142114800002	0.965823437801	0.99679593609499995	100	0.98642824208000002	0.00758095941233	0.98860578106999997	0.965543953771	0.99663683128299996	100	0.951084345489	0.025071875307199998	0.953006461365	0.88619227243599996	0.98672190474599997	100	0.0024033826212500001	0.0040044023833400002	0	-0.00017756311075000001	0.013308994737799999
ChronoClone	condition_specific_lineage_eligibility	gaussian_then_uniform	18	32	100	100	0	1	0	100	0.938268691712	0.0348974816679	0.94875916037200003	0.84369986983	0.98190757697999997	100	0.96239740586300004	0.0158202293764	0.96619213047999997	0.92253225022899998	0.985993313915	100	0.98131522629400003	0.015717798670200001	0.986326744536	0.94681797851399996	0.99473362937400001	100	0.98053187332299996	0.0157630880009	0.98524167140700003	0.94531235503099997	0.99446072152999998	100	0.93412021244900001	0.036443061117300002	0.94422968860000001	0.83349195290800004	0.98146589403499995	100	0.0041484792630600001	0.0072317861925099997	1.83701599998e-06	-0.00012292650809999999	0.021264498877499999
ChronoClone	condition_specific_lineage_eligibility	gaussian_then_uniform	18	34	100	100	0	1	0	100	0.93416464361399998	0.030220470402300002	0.93828632995500005	0.85147266822099998	0.97540720815500004	100	0.95920559267100003	0.014982454073300001	0.96039596043099995	0.92350521873799996	0.98276712321399995	100	0.98190907896299995	0.0089621136084600001	0.98263586304999995	0.95712881268700001	0.99400969474300005	100	0.98146142069099995	0.0090343995994000004	0.982576620904	0.95691939163999995	0.99328721838400003	100	0.93213721129899996	0.031035263828500002	0.93600656191700005	0.84676732647800002	0.97253818780300005	100	0.0020274323150400002	0.0036842325810699998	0	-8.5904836149900007e-05	0.010593814128300001
ChronoClone	condition_specific_lineage_eligibility	gaussian_then_uniform	18	36	100	100	0	1	0	100	0.92490107155900003	0.029041901868899999	0.92779223898600005	0.86122451242700004	0.96397332811699998	100	0.95350508068899997	0.013670595513999999	0.95361010346399999	0.92337077439399995	0.97473478272799996	100	0.97887983920099997	0.0091744891726400005	0.979720075849	0.96063666959000005	0.99017863900900005	100	0.97823958674199996	0.0094090753509299997	0.97874856151300005	0.95978538863100005	0.99017863900900005	100	0.92124571311400005	0.0308674428576	0.92438656407499997	0.85845511227000004	0.96397332811699998	100	0.0036553584453200001	0.00539459956313	0	-9.9544282250000005e-05	0.018636756565099999
ChronoClone	condition_specific_lineage_eligibility	gaussian_then_uniform	18	38	100	100	0	1	0	100	0.90944482598499998	0.036355947216299998	0.92080153546300003	0.82571321344899995	0.96399667279900003	100	0.94740133737999999	0.0154494995083	0.95128122955500005	0.91319190478300005	0.975587701157	100	0.97165322888700001	0.0198647863816	0.97802719210599998	0.89707649281500002	0.99033181631099998	100	0.97092103808100005	0.019929455465499998	0.97802719210599998	0.896542210733	0.98981928438199995	100	0.90519487244999997	0.038086054977699998	0.91629952026899997	0.82244534114400003	0.95823354871199995	100	0.0042499535354799996	0.0060461627116299996	9.5538561e-05	-0.00013351945787500001	0.019355735035100002
ChronoClone	condition_specific_lineage_eligibility	gaussian_then_uniform	18	40	100	100	0	1	0	100	0.89945141168800002	0.035917003075000002	0.90344087862400002	0.82330278034799997	0.95459125273199996	100	0.94067952856199999	0.015879082337499999	0.94023176109100004	0.90701470979800003	0.96850399798499998	100	0.96964660421799997	0.0162654245929	0.97352342320600005	0.93467610725500005	0.98814362367800002	100	0.96894713032099999	0.016390958140700001	0.97294574589899996	0.93117839427600002	0.987360642229	100	0.89505348934700002	0.038143801975499998	0.90071822879600005	0.81460954672300001	0.95064244805200004	100	0.0043979223412099998	0.0063541115045999998	0.00014019978349999999	0	0.0193133617319
ChronoClone	condition_specific_lineage_eligibility	gaussian_then_uniform	18	42	100	100	0	1	0	100	0.88311167009199998	0.0389752047307	0.88732348618000001	0.80798339112999995	0.93709809766600005	100	0.93290787346500004	0.015885297766599998	0.93358185924100001	0.90257094329099996	0.95904282587400003	100	0.96041002875199999	0.023658218847499999	0.96655741699599995	0.89162618734499999	0.98371780078500004	100	0.95982168328799999	0.023562750735299998	0.96645495557700001	0.89162618734499999	0.98371780078500004	100	0.87940745564900002	0.039595651872200002	0.88228279900499995	0.80367140967899997	0.93664098046699995	100	0.00370421444309	0.0057374012018200004	0	-0.00013429424727500001	0.0188387112084
ChronoClone	condition_specific_lineage_eligibility	gaussian_then_uniform	18	44	100	100	0	1	0	100	0.86651413103599995	0.044180918356799999	0.87359591486300003	0.76811694473199998	0.93547153637299996	100	0.92529466701800001	0.017829980673300001	0.92655651862199995	0.88264116987600005	0.95591505014900002	100	0.95540814310699995	0.024308903423299999	0.96211598786200003	0.88597790901100004	0.980487597948	100	0.95481342530500002	0.024388856238300002	0.96110689676000005	0.88474737823299998	0.98021909846099997	100	0.86235719112300002	0.045715060026899998	0.87153202863799994	0.76442609685700003	0.931178662898	100	0.0041569399123000004	0.0051021661693199999	0.0034485084435	-1.2461169e-05	0.018029803645900001
ChronoClone	condition_specific_lineage_eligibility	gaussian_then_uniform	18	46	100	100	0	1	0	100	0.85373905199099998	0.044594111736800002	0.86421385840099996	0.75093631950999995	0.92227672053300003	100	0.919074281883	0.017943912705700001	0.92156655419400002	0.881840922867	0.95256087407599999	100	0.95016549867599998	0.025443560924600001	0.95723776320700005	0.88344320812400001	0.978542066293	100	0.94957966062200005	0.0254064708136	0.95723776320700005	0.88344320812400001	0.97799858803200002	100	0.85036613245500003	0.0448989140705	0.85810244188200002	0.74873914498299998	0.92017011635199997	100	0.0033729195363499998	0.0050205781489500003	0.00015889677049999999	-2.9509269024999999e-05	0.0149451388372
ChronoClone	condition_specific_lineage_eligibility	gaussian_then_uniform	18	48	100	100	0	1	0	100	0.83974925837199998	0.043414386453100001	0.84345008006099997	0.75339601245200005	0.90888139419299996	100	0.91288301877599998	0.016287103292200001	0.91393364313799996	0.88223946925399999	0.94056228419800003	100	0.94406927698700005	0.027314922072600001	0.95157059208700001	0.87880449893099999	0.97460619979800001	100	0.94354456327799996	0.027427643920500001	0.95149112447700002	0.87786230803499998	0.97437056761399998	100	0.83610211140799995	0.044758850729600001	0.83869258442500005	0.74797606152399998	0.90794482382200004	100	0.0036471469642899998	0.0048580465949799997	0.0010097335324999999	0	0.016958901678800001
ChronoClone	condition_specific_lineage_eligibility	gaussian_then_uniform	18	50	100	100	0	1	0	100	0.81936226523800004	0.047687366630399998	0.820246832413	0.722754688526	0.89408067051999995	100	0.90185891833499998	0.020136461432199999	0.90297303602000001	0.85601254812799998	0.93409890274399998	100	0.93386210733200004	0.029456205889300001	0.94245285373700005	0.87775560536499997	0.97054680105799995	100	0.93321039932600003	0.029461209784700002	0.94193848424399995	0.87716988566700005	0.969787235922	100	0.81458631978899998	0.048660916778699999	0.81619693055499998	0.71586865438799996	0.89161191640399995	100	0.0047759454492600001	0.0062195437074099996	0.0038054475404999998	0	0.021860825495
ChronoClone	condition_specific_lineage_eligibility	gaussian_then_uniform	18	52	100	100	0	1	0	100	0.79012155503000003	0.048559950350399998	0.79468004085099997	0.693247530349	0.87611988123200002	100	0.89064820035500003	0.019156223362299999	0.89059874696800001	0.85348752026899999	0.92751784181399999	100	0.92050409119599996	0.030210055110900001	0.92710726662099996	0.86996249793500002	0.96459470288100002	100	0.91975164479600002	0.030207925598599999	0.92648860033699998	0.86878262896799996	0.96394688281399998	100	0.785031780751	0.049515724405499999	0.78835178152300001	0.68695528291700003	0.87294619839499998	100	0.0050897742784599999	0.0053003120438600004	0.0039179692369999998	0	0.0186750893261
ChronoClone	condition_specific_lineage_eligibility	gaussian_then_uniform	18	54	100	100	0	1	0	100	0.78246709839200002	0.040343897221599999	0.78668311399500002	0.70889765366599999	0.84971042294099997	100	0.884575568348	0.017952099030800001	0.88636823982900004	0.84439395779299997	0.91306282394299998	100	0.92094116792299996	0.025206511370599999	0.92925477118900002	0.87402786112300002	0.95655387830399996	100	0.92031097822800001	0.025130655063799998	0.92837145778899999	0.87380592981399996	0.95573141153200003	100	0.77816021628099996	0.040061364986900001	0.78211139942399999	0.70197500398699997	0.84591488914400004	100	0.0043068821115599997	0.0048396217847999998	0.0036028041019999998	0	0.014782590585700001
ChronoClone	condition_specific_lineage_eligibility	gaussian_then_uniform	18	56	100	100	0	1	0	100	0.75654157362200003	0.046380177480599999	0.748823952736	0.67585127353499996	0.847868946545	100	0.87216793585700003	0.020422708818099999	0.86964718801100005	0.83588637890600004	0.90908026237600004	100	0.90730114496299996	0.027442023791100001	0.91027076228000003	0.86258028130599995	0.95615384717600005	100	0.90668003186500001	0.0273609626025	0.90934705429399998	0.86120480667499999	0.95543022575400005	100	0.75226881511599997	0.046848752851799999	0.74588054050999997	0.67352624650500004	0.84268602343499999	100	0.00427275850597	0.0049754580624799998	0.003700116395	-0.00013206884432499999	0.0161332666539
ChronoClone	condition_specific_lineage_eligibility	gaussian_then_uniform	18	58	100	100	0	1	0	100	0.73464037776799995	0.041998086855799997	0.73360685381699997	0.65495485767600004	0.81833588504300003	100	0.85970981613999997	0.020642988875000001	0.86002291323900004	0.82878635473999995	0.89476786085500004	100	0.89874147806600002	0.028624208146600001	0.90106427604499995	0.85081539917799998	0.94707916096900002	100	0.89812350066299995	0.028559915077100002	0.89960315503199995	0.850355625901	0.94628595551100003	100	0.73007636775899998	0.042716932574100003	0.73131754947899996	0.64915336668199997	0.81833588504300003	100	0.0045640100085399997	0.0052910444675299999	0.0037301438220000002	0	0.018806865800599998
ChronoClone	condition_specific_lineage_eligibility	gaussian_then_uniform	18	60	100	100	0	1	0	100	0.70539940194499995	0.042263291594600003	0.70834330728499995	0.61969159112899996	0.77243768003199997	100	0.84561983195699997	0.0191377991332	0.84477857370999998	0.80663960546500002	0.88062654318900002	100	0.88600403834700003	0.0274374181317	0.89126372278499999	0.82471045305199997	0.92831029119599995	100	0.88526031413799999	0.0272352095581	0.89033749806499995	0.82435214019400005	0.92771128811500003	100	0.70050748299900001	0.0418677976158	0.70080309400100005	0.61588816449100003	0.767999214072	100	0.0048919189454800002	0.0055243451963700001	0.0040737816945000003	-0.000152570258925	0.0201661435008
ChronoClone	condition_specific_lineage_eligibility	gaussian_then_uniform	18	62	100	100	0	1	0	100	0.67555426518799999	0.043413113299000002	0.67530091129799996	0.59112674115899999	0.75714712690599995	100	0.82612859025499996	0.0209753893112	0.82524371329000001	0.78420767025799998	0.86566869860100004	100	0.88061161959099998	0.026485137069900001	0.88208996577499998	0.82806391004799995	0.92418747949900004	100	0.88007759909200001	0.0264502188247	0.88173057673599997	0.82783340340099998	0.92418747949900004	100	0.671687143416	0.043184481357899998	0.67212203219699995	0.59112674115899999	0.75529502923299996	100	0.0038671217723199999	0.0050176127932599996	0.0023677782144999999	0	0.016210476468000001
ChronoClone	condition_specific_lineage_eligibility	gaussian_then_uniform	18	64	100	100	0	1	0	100	0.64054981027199998	0.045091347295999999	0.63458694828499995	0.56677573086099997	0.72940267278399995	100	0.80715962016599996	0.023109592113499999	0.80501084392800004	0.76419637271200003	0.84870406663200004	100	0.85873410659100002	0.026929564670099999	0.85799012988800005	0.81032783765399996	0.90819855395000004	100	0.85798147393599999	0.026837391625700001	0.85786109763100005	0.80959768057600001	0.90743210663399998	100	0.635436973327	0.044453962285400002	0.63014692879800005	0.55885100554800005	0.72157716778900005	100	0.00511283694561	0.0050394549090099997	0.0040008620505	0	0.0180008443388
ChronoClone	condition_specific_lineage_eligibility	gaussian_then_uniform	18	66	100	100	0	1	0	100	0.60713169951900003	0.038871123284100001	0.60346702015700004	0.54231184176299996	0.67200008558900004	100	0.78632915754800004	0.022622938351600001	0.78594989432200002	0.74197543837400004	0.82297051380899999	100	0.84354586448000002	0.0291836912931	0.84166037746199995	0.78699343432000002	0.89418611034200002	100	0.84294037676199995	0.029052221633199999	0.84144587724700004	0.78636162280400002	0.89315476004500005	100	0.60323835552799998	0.038090710355099998	0.60060535855700004	0.53789489949699998	0.66810481503399999	100	0.0038933439904999998	0.00393733933559	0.0031487304079999999	0	0.013531323404
ChronoClone	condition_specific_lineage_eligibility	gaussian_then_uniform	18	68	100	100	0	1	0	100	0.57392909852899998	0.041111638206299997	0.57472906877700003	0.49601507557500002	0.66309929613200003	100	0.76286181372999995	0.0243489396886	0.76251796885400003	0.71592307355200002	0.80764320396900002	100	0.82877325575799998	0.0280362826798	0.83010967754700005	0.76737139892600004	0.88189606496200001	100	0.82823784139300005	0.0280023381099	0.82928117227700004	0.76724232283899996	0.88144141995600001	100	0.57047255169599997	0.0411088109829	0.57014621607600002	0.49442964149000002	0.66036798811700004	100	0.0034565468328499999	0.0036653955521400001	0.0027962401665000002	0	0.0135297669816
ChronoClone	condition_specific_lineage_eligibility	gaussian_then_uniform	18	70	100	100	0	1	0	100	0.53815475573500005	0.034103167890099997	0.53912719388399999	0.47210169236400001	0.60569594777299995	100	0.73642877151200004	0.0230432208396	0.73855561853100005	0.69350864457600003	0.77836382819100003	100	0.81063664569100002	0.025388135022400001	0.81170576669799999	0.76140910495400005	0.85752139471400002	100	0.81005527408400002	0.025409951751200002	0.811202853941	0.76077240392900003	0.85711331865899998	100	0.53455052154600002	0.034459571927300002	0.53247217578600003	0.468612836694	0.60283991918699997	100	0.0036042341889300001	0.0037508392184000001	0.0027781075115000001	0	0.012584931231200001
ChronoClone	condition_specific_lineage_eligibility	gaussian_then_uniform	18	72	100	100	0	1	0	100	0.50272703432099997	0.030594885254	0.50023677514300002	0.44574816660099997	0.56867636791499998	100	0.71178552831099995	0.025838695551000001	0.71271133056699998	0.66363602356999996	0.756478911044	100	0.787657678586	0.022230626992199999	0.78661563229499998	0.73918458318900004	0.82631673339699996	100	0.78708171764699997	0.022257253479799999	0.78650332322100003	0.737466913256	0.82573045842799997	100	0.49895132275800003	0.030440990275299999	0.49584780863799999	0.44253888105400002	0.56334680206099996	100	0.0037757115630000001	0.0038844472443799998	0.002519259606	0	0.0134074582476
ChronoClone	condition_specific_lineage_eligibility	gaussian_then_uniform	18	74	100	100	0	1	0	100	0.46711339275899999	0.026767762626800001	0.46460234599	0.41698428078499999	0.515676236206	100	0.68339662987500005	0.022529925443799999	0.68459826988000005	0.63802493654500003	0.72093164806700005	100	0.76612969023999999	0.0243377264234	0.76939676406000002	0.71540533119799998	0.80830430637799999	100	0.76566219778099998	0.024330233926099998	0.76924280703699999	0.71471132859700004	0.80803093527299996	100	0.46440163587	0.0267335759939	0.46249581043400001	0.41684744630300002	0.51360322357499999	100	0.0027117568895700002	0.0030054131879799998	0.0021442041300000002	0	0.0099590913310199994
ChronoClone	condition_specific_lineage_eligibility	gaussian_then_uniform	18	76	100	100	0	1	0	100	0.44006990945000002	0.020590240211600001	0.43589874710900001	0.41206286943600001	0.49204373096800003	100	0.65854843108399996	0.020985734285600001	0.66031282678400005	0.61954702267700001	0.69562556987199997	100	0.74697713914899999	0.020462510591299998	0.74634162552200001	0.707828384629	0.78763273273599999	100	0.74645177438300003	0.020543550110199999	0.74597990063700004	0.70761938807500002	0.78685584465299996	100	0.43678207413100001	0.020300845475900001	0.43314433725700002	0.40949246464099998	0.48187545256300002	100	0.0032878353197300001	0.0032325958770400001	0.002495386994	0	0.0105265502094
ChronoClone	condition_specific_lineage_eligibility	gaussian_then_uniform	18	78	100	100	0	1	0	100	0.41749596830000002	0.0163145933739	0.41593609492700001	0.38286723859799998	0.44688804728199999	100	0.63730115667099996	0.017580379142600001	0.63549312799900004	0.607741706301	0.67588056273800001	100	0.72778862217399998	0.016695722852600001	0.72626615940600003	0.69475278517399996	0.75924591568599997	100	0.72732666246800004	0.0167434149347	0.72582971195500001	0.69440144778299995	0.75904604192199998	100	0.41498991212199998	0.016303514649000001	0.41227065428800003	0.38262583341400003	0.44428398411699999	100	0.0025060561777799999	0.0023124126192399998	0.0019747599869999999	0	0.00787894778722
ChronoClone	condition_specific_lineage_eligibility	gaussian_then_uniform	18	80	100	100	0	1	0	100	0.40411961555999998	0.011122255613000001	0.40431270712	0.38199536462900002	0.42412790587600002	100	0.62292057325700001	0.016321550760400001	0.62166847848999995	0.59587621219200004	0.65521273679799996	100	0.71419110811800002	0.014723419589600001	0.71527194435899999	0.68820978396800003	0.74442308722499995	100	0.71381780447400001	0.0148319168859	0.71516289936300004	0.68703432379399998	0.74436314779900004	100	0.402009319024	0.0107633717778	0.40195707264000002	0.38199536462900002	0.42207445002400001	100	0.00211029653641	0.0023026666859999999	0.0016706303185	0	0.0069659768114499997
ChronoClone	condition_specific_lineage_eligibility	gaussian_then_uniform	18	82	100	100	0	1	0	100	0.39298685152099999	0.0132507650636	0.39409979080599999	0.3662223268	0.41638944476400003	100	0.607825272212	0.0161597636754	0.605625703535	0.57901362572199999	0.64240581221500004	100	0.70036183702499999	0.015771535901499999	0.69943464980699999	0.67344571603799996	0.73256525842300002	100	0.69994435835799995	0.015834195051200001	0.69888605194599995	0.67313379838200005	0.73209610218900001	100	0.39044187565999999	0.012824193206199999	0.39110414774899999	0.36457370928900001	0.41482812050200002	100	0.0025449758608800002	0.0025137200676600001	0.0018085574540000001	0	0.0087328350470299992
ChronoClone	condition_specific_lineage_eligibility	gaussian_then_uniform	18	84	100	100	0	1	0	100	0.38304549737900001	0.012451850147099999	0.38462205834899998	0.34722637631999997	0.40013113989299998	100	0.59676763683	0.015709300194700002	0.59621416363400004	0.56967152664800003	0.62609479659599998	100	0.686775466409	0.023122697724	0.69159638169000004	0.60369452653	0.71180254788599995	100	0.68635077582899995	0.0231529622225	0.69108830961699996	0.60314942212900002	0.71147714924700001	100	0.38034625958500001	0.0115089601176	0.38188748745500001	0.34485535694800001	0.39675482811099999	100	0.0026992377939399998	0.0024941951540599998	0.0024224271034999998	0	0.0083502206947500008
ChronoClone	condition_specific_lineage_eligibility	gaussian_then_uniform	18	86	100	100	0	1	0	100	0.35376386275400001	0.017587099876	0.34723587940200001	0.33114774049000001	0.38916010052400002	100	0.57249948100900006	0.015976382196500001	0.57228698829900004	0.54060638130799998	0.60454254337799995	100	0.61775243994399998	0.043949316915200001	0.59489975121700001	0.56919310438000004	0.69837341674800002	100	0.61729591629000002	0.043918810911300003	0.59387021363000003	0.56861518639200004	0.69829515199000003	100	0.35114494022699999	0.016935713519100001	0.34449376938600001	0.329692565785	0.38587323878800001	100	0.00261892252766	0.0025513932532499999	0.0019568095910000001	0	0.0086300456290700003
ChronoClone	condition_specific_lineage_eligibility	gaussian_then_uniform	18	88	100	100	0	1	0	100	0.33451430331600002	0.0109927167854	0.33443850096200001	0.31625531699600001	0.35636075121299998	100	0.54807663173700005	0.012718480039900001	0.54719543095900003	0.52201209886199995	0.571422759088	100	0.57366823670900002	0.0191591106939	0.57205685325300004	0.54034974951900006	0.62241408537999998	100	0.57306834063500001	0.019243098275700001	0.57149411613599999	0.54010295192400004	0.62177440426499997	100	0.331810960805	0.00998065460551	0.33135031205999999	0.31393020511500003	0.35079922270000002	100	0.0027033425109499998	0.0026055813086300001	0.0020128199150000001	0	0.0085521497977699996
ChronoClone	condition_specific_lineage_eligibility	gaussian_then_uniform	18	90	100	100	0	1	0	100	0.31321947336099998	0.012815470628700001	0.31285655418800001	0.29062529438899998	0.334834053696	100	0.51699898077200002	0.0165265010017	0.51587446563999995	0.48718673534599999	0.55555288525900004	100	0.54164243417400004	0.020886361040800001	0.54330698848900005	0.50474490566600005	0.57969342961500003	100	0.54079485496400004	0.0208050848011	0.54236328102499998	0.50428078977500002	0.57884306900299998	100	0.309911233284	0.0122998936656	0.30949904467099998	0.28663816882400001	0.33327573070900002	100	0.0033082400770599999	0.00346115911756	0.0026319919880000001	0	0.015043404242199999
ChronoClone	condition_specific_lineage_eligibility	gaussian_then_uniform	18	92	100	100	0	1	0	100	0.26134030202699998	0.0143332771557	0.26087934855799999	0.233135518263	0.28603717577299997	100	0.456600890531	0.016286656046299999	0.456161359243	0.42969898965300002	0.48652750129200001	100	0.43985662141600002	0.051774936684200003	0.418723540108	0.37783423839500002	0.52506487966899995	100	0.43884130205600003	0.051586348834199998	0.417707492184	0.37709189498500001	0.52234737122399999	100	0.25672046132600002	0.0138149393656	0.25660448323000001	0.22894414127000001	0.28199154684900002	100	0.0046198407012099998	0.0046786317326100004	0.0033002090160000001	0	0.016581657106799999
ChronoClone	condition_specific_lineage_eligibility	gaussian_then_uniform	18	94	100	100	0	1	0	100	0.207584833942	0.011051077548999999	0.20899620324500001	0.19005373800399999	0.22628315424699999	100	0.39578275828199999	0.0132276403045	0.39701231158299999	0.37056130402699999	0.42372172926899998	100	0.38615349557799999	0.012493740730200001	0.38619116786500002	0.36579037409800003	0.41345154396599998	100	0.38513220826799999	0.0124616224959	0.38532727549200002	0.36436892298099999	0.41227683821400002	100	0.20383214625000001	0.0105371835894	0.203837223136	0.18776422065699999	0.22072510419899999	100	0.0037526876920200001	0.0024869701803400001	0.0033596795775	0	0.0086020098646999998
ChronoClone	condition_specific_lineage_eligibility	gaussian_then_uniform	18	96	100	100	0	1	0	100	0.181530418744	0.0064157756293399997	0.18171291116400001	0.169444046278	0.191869187878	100	0.35348236896500002	0.0095058109151599998	0.35303210895199999	0.336744179004	0.37172974105500001	100	0.35477583263700002	0.011128189735	0.35340636443099999	0.33669294969300001	0.37728241509299998	100	0.35393350830100001	0.0112498232814	0.35264089672900001	0.33521264744500001	0.376799498831	100	0.178701292048	0.0053344917861100002	0.179381768379	0.16757831080800001	0.18741643942	100	0.0028291266956800001	0.0020506860733900002	0.0022376472855000001	0	0.0075411832283299998
ChronoClone	condition_specific_lineage_eligibility	gaussian_then_uniform	18	98	100	100	0	1	0	100	0.175237217748	0.0060493458662400001	0.17505922259000001	0.162803779521	0.18672709839599999	100	0.33913797495699999	0.0080860128253599992	0.338841616427	0.32693255949799999	0.35687157451599999	100	0.343687988926	0.0085190892106600004	0.34444929939199997	0.32817386175699997	0.36097232963199999	100	0.34289649363399999	0.0085608195684900006	0.34383328393099999	0.32731942980299999	0.360184261793	100	0.172093994832	0.0047312985563699997	0.17200016462100001	0.16216774275099999	0.17971202341	100	0.003143222916	0.00234221176155	0.0026566013099999998	0.00027277197515000002	0.0096147321730800008
ChronoClone	condition_specific_lineage_eligibility	gaussian_then_uniform	18	100	100	100	0	1	0	100	0.17551361308300001	0.00544721776685	0.17549083761100001	0.16264001386900001	0.185459549734	100	0.33707309761499998	0.0069153877596100002	0.33766648997900001	0.32467751118799998	0.348164936127	100	0.34187997384300001	0.0089866577741400007	0.34104722901700002	0.32672197363700001	0.35984336678399997	100	0.34098851622199999	0.0091042650551799997	0.33991551251000002	0.32550730596499999	0.35936489744099998	100	0.17220498594200001	0.00460365887428	0.17276982246299999	0.1619759432	0.17987228590099999	100	0.0033086271409399999	0.0021642569166599999	0.0028863743450000001	0.00061622704894999999	0.0081372433759799995
ChronoClone	condition_specific_lineage_eligibility	gaussian_only	20	0	100	100	0	1	0	100	0.98688083696600004	0.0097948938181300002	0.98820757242599999	0.96307969898699997	1	100	0.99088383397900004	0.0063836941414300002	0.99147247456700005	0.97559192484799995	1	100	0.99709518045599999	0.0021361092959299999	0.997427026883	0.99123454146400003	1	100	0.99647152639699998	0.0022410571393199998	0.99695086750499995	0.99112130418300004	1	100	0.98602069133000003	0.010435931002	0.98819290708600005	0.96177083198000002	1	100	0.00086014563585000002	0.00277048577221	0	-5.9320044624999999e-05	0.0064422448717699997
ChronoClone	condition_specific_lineage_eligibility	gaussian_then_uniform	20	2	100	100	0	1	0	100	0.98178113748200002	0.019263326133000001	0.98694058860099998	0.91744197006899997	1	100	0.98866501087100001	0.0085326423244100006	0.99132053779999996	0.96643540493400004	1	100	0.99581715037700003	0.0050155215838300002	0.99729782956000002	0.98179453136399997	1	100	0.99514950208899999	0.0050061337131299998	0.99630781156899995	0.98157189557699998	0.99947319347300001	100	0.98077416239299997	0.019476975434799999	0.986934557948	0.91438632433199996	1	100	0.00100697508977	0.0027848198853299999	0	-5.801722015e-05	0.0068461971492700001
ChronoClone	condition_specific_lineage_eligibility	gaussian_then_uniform	20	4	100	100	0	1	0	100	0.98054219815499999	0.018638739060699999	0.98343641940299997	0.93517217165900002	1	100	0.98762699021800004	0.0088537294147799997	0.98825577342199999	0.96699724030900003	1	100	0.99557506126299999	0.0044893256498599998	0.996502985121	0.98682388955300004	1	100	0.99495907469300005	0.0045885240259599998	0.99598736348600003	0.98583690415000003	0.99977380952399997	100	0.97969122213000004	0.018641932418900001	0.982514432055	0.93480628645999997	1	100	0.00085097602507999996	0.0024076084010600002	0	-9.6337157099999997e-05	0.0065260715356499997
ChronoClone	condition_specific_lineage_eligibility	gaussian_then_uniform	20	6	100	100	0	1	0	100	0.97833951032400002	0.024345819688500001	0.98484551670200005	0.90106945962700002	1	100	0.98701369714800002	0.010602985514200001	0.98880033978799997	0.95734195258499999	1	100	0.99497360023600001	0.0057850908898099997	0.99668893215400001	0.97490073120300003	1	100	0.99419809584999996	0.00595665732638	0.99579484311800004	0.97351836519599999	0.99941724941700005	100	0.97681032521099997	0.024684798275299999	0.98420764070400002	0.89900431746300002	1	100	0.0015291851125599999	0.0036215854839999999	0	-0.000157836508675	0.0108018232714
ChronoClone	condition_specific_lineage_eligibility	gaussian_then_uniform	20	8	100	100	0	1	0	100	0.97701972799199999	0.023695506462800001	0.98297587967199995	0.89010699918199998	0.99826879936000001	100	0.98550938800599996	0.011463188075	0.98773650523400003	0.95436962473599996	0.99814209264800002	100	0.99446381256000005	0.0061262847135200001	0.99591026909900005	0.97324645335799997	0.99950082101799997	100	0.99375300627499996	0.0061566151739500001	0.99542312090600005	0.97274006470399998	0.99894909688	100	0.97575757695499998	0.0237625251832	0.98125329649299997	0.88825441268600003	0.99541010234899996	100	0.0012621510376799999	0.00252174760761	0	-7.9420766775000002e-05	0.0064769659627999998
ChronoClone	condition_specific_lineage_eligibility	gaussian_then_uniform	20	10	100	100	0	1	0	100	0.97467417665300005	0.021079055152500002	0.97888901428599995	0.90862278030099997	1	100	0.98428500631100002	0.0093940380701700004	0.98530557471900004	0.96296965587299999	1	100	0.99377313654800004	0.0056844842273300004	0.99522238156200005	0.97459288186899995	1	100	0.99290910055000003	0.0060165427754599998	0.99422629304700005	0.97298283328099999	0.99950082101799997	100	0.97252245486099997	0.0222184776594	0.977047482277	0.90577514862899999	0.99782439394300004	100	0.0021517217926999999	0.0038886234764400002	0	-6.4520181700000002e-05	0.0112962136724
ChronoClone	condition_specific_lineage_eligibility	gaussian_then_uniform	20	12	100	100	0	1	0	100	0.97341358579899995	0.020322254372200001	0.97714596999600001	0.91060819626199996	0.99589650314199996	100	0.98264974104799996	0.0102258874739	0.98457397046299999	0.95948832075599999	0.99601269403899995	100	0.99359917658100005	0.0048577278411399997	0.99450032002099997	0.98006099283799997	0.998946481961	100	0.99304151381100003	0.0049164929810700001	0.99393266034899996	0.97934245731799996	0.99872358635799996	100	0.97198189910999999	0.02089525511	0.97596434832599999	0.90844550145400005	0.99510240777100001	100	0.00143168668821	0.0031673285095999999	0	-9.9853830175e-05	0.0101998007963
ChronoClone	condition_specific_lineage_eligibility	gaussian_then_uniform	20	14	100	100	0	1	0	100	0.96999576323699999	0.021445463678100001	0.97624782401400001	0.92184875959400003	0.99541562632799996	100	0.98061876669699999	0.0107456167346	0.98290615119500002	0.957325890929	0.99593510207500002	100	0.99271251109500003	0.0057085700772900004	0.99393064698699995	0.98298495584400003	0.99865661357699997	100	0.99204409203300004	0.0057167979419700003	0.99339763088400002	0.98158489763800005	0.99789823224399998	100	0.96812012381099999	0.021865530372100001	0.97421784959299995	0.91311572716	0.99541977672199999	100	0.00187563942558	0.0047521817508200002	0	-0.00021160780422500001	0.0121933152141
ChronoClone	condition_specific_lineage_eligibility	gaussian_then_uniform	20	16	100	100	0	1	0	100	0.96547015467800001	0.024485374084500001	0.97004696660699996	0.89826187874800001	0.99783284795399996	100	0.97787631764100003	0.0117892724476	0.97972976187100003	0.94758699597999996	0.99807030731099999	100	0.99128982265099996	0.00676552671915	0.992587534557	0.97654572807200002	0.99948778565800001	100	0.99054323784499998	0.0070853803481499998	0.99166332482399999	0.97502827285299998	0.99833297944599997	100	0.96340061222700002	0.025583295997700001	0.96897411138699996	0.89010154284599996	0.99510486349899996	100	0.0020695424511099998	0.0037019102571899999	0	-0.00016934779442499999	0.013609698823199999
ChronoClone	condition_specific_lineage_eligibility	gaussian_then_uniform	20	18	100	100	0	1	0	100	0.963876149997	0.020221056033599999	0.96839383422000003	0.90892434232399999	0.99473101209100001	100	0.97646578450199994	0.010978204869799999	0.97753584482	0.95066050482800002	0.99582245942699998	100	0.99107940140700002	0.0052226139317199998	0.99209153448999998	0.97597951904699998	0.99858219829799999	100	0.99032965465400002	0.00540200025374	0.99120508244600003	0.97562238030000004	0.99808426986900001	100	0.96072556982400004	0.021608356797699999	0.96501324181799997	0.90240349014900001	0.99475707211599995	100	0.0031505801733500002	0.0059707422079899996	0	-0.00011623788744999999	0.016606115259399999
ChronoClone	condition_specific_lineage_eligibility	gaussian_then_uniform	20	20	100	100	0	1	0	100	0.95389614786700005	0.027815955727600001	0.95806714371299995	0.87934631057299995	0.98934778504499998	100	0.97189066642599997	0.012528340410299999	0.97296633773700003	0.94205431899299996	0.991629118546	100	0.98795311587099999	0.0080043601851199995	0.989445824759	0.96548863076500002	0.99719850621200001	100	0.98722944719200001	0.0081397971465399996	0.98921291958500002	0.96548863076500002	0.99670305344999999	100	0.95112734458799997	0.028588820245699999	0.95611086825900005	0.87934631057299995	0.98835904466299995	100	0.0027688032787600001	0.00469874790258	0	-0.000179141830125	0.012677449088599999
ChronoClone	condition_specific_lineage_eligibility	gaussian_then_uniform	20	22	100	100	0	1	0	100	0.95069967305699998	0.034687611718300003	0.96085777853599996	0.85913417644199996	0.98890488239600005	100	0.97014130740399995	0.0156141876421	0.97302529734700005	0.92926604959000003	0.99156835858100001	100	0.98692523074100003	0.0098992038663099999	0.98993299823199998	0.96268466309699996	0.99684203406899996	100	0.98615269806999994	0.0100302267325	0.98910674394300002	0.96205395488400003	0.99646868043500003	100	0.947530920404	0.035778350878	0.95904895182600003	0.85237351319599997	0.98675827713499997	100	0.00316875265323	0.0044036198826800004	1.36876405e-05	-0.00018797890754999999	0.01278048371
ChronoClone	condition_specific_lineage_eligibility	gaussian_then_uniform	20	24	100	100	0	1	0	100	0.94473791013099995	0.027247154348099999	0.95219139923700002	0.87842673771400004	0.98087871414100003	100	0.96477444371300003	0.014147890831199999	0.96644250141599997	0.92996849922500002	0.987170869871	100	0.98439533166799997	0.0092211976446500005	0.98735107164000002	0.96085806288300002	0.99583410110899995	100	0.98370832256200003	0.0093130919027500005	0.98655392798999997	0.96063663074700001	0.99583410110899995	100	0.94241125427000005	0.027233678337400001	0.94982084901399999	0.87827310533299996	0.98087871414100003	100	0.0023266558616999999	0.0044598088934700002	0	-0.00024877081417499998	0.012557784885200001
ChronoClone	condition_specific_lineage_eligibility	gaussian_then_uniform	20	26	100	100	0	1	0	100	0.94015000053300002	0.0253451233912	0.94463387672300003	0.88367238724800001	0.97924433526999999	100	0.96247105707699998	0.0131640884576	0.96352100333900004	0.93892842244800001	0.98703277846100002	100	0.98379447766200001	0.00719755477026	0.98505826057000001	0.96908676277100003	0.99584989799500001	100	0.98303873071600001	0.0072576519244299999	0.98432512938399996	0.968095665115	0.99564957019599998	100	0.93730534332299997	0.025866987486700001	0.94001662538399999	0.88136683231400004	0.97925891531999998	100	0.0028446572102899998	0.0056640756379000004	0	-0.00016176158974999999	0.019495605752799999
ChronoClone	condition_specific_lineage_eligibility	gaussian_then_uniform	20	28	100	100	0	1	0	100	0.93204569198099996	0.031114325933300001	0.93539021040899994	0.86331209533200004	0.98087085410999997	100	0.95786777957900004	0.0155398698785	0.95769274628099998	0.92600630366100001	0.98562719785399999	100	0.981499291055	0.0093422033455599993	0.98270082177499996	0.95787119082000005	0.994774808791	100	0.98054123998099996	0.0096473224157899995	0.98240501544600001	0.95491712520899996	0.99329787663000002	100	0.92713004254599996	0.0333926457781	0.93256308298299995	0.84778971890300003	0.974695146796	100	0.0049156494352899996	0.0072737204214599997	0.00014285380199999999	-0.00019429670552499999	0.0205092795888
ChronoClone	condition_specific_lineage_eligibility	gaussian_then_uniform	20	30	100	100	0	1	0	100	0.92311442600500004	0.035038051531600001	0.93222065599000004	0.83730586203199997	0.96769038663899998	100	0.95382028481900005	0.015932759070499999	0.956995974478	0.92132646926700001	0.97879025217299997	100	0.97866752557600001	0.011029233385499999	0.98187962025099995	0.94927033723900001	0.99221828721600003	100	0.97790539581400004	0.011260428496100001	0.98102495049899996	0.94695053874299995	0.99177849081199998	100	0.91929413725099995	0.036666397006699998	0.92823001480599998	0.82725475765000001	0.96679482938600003	100	0.0038202887539400001	0.0069695193616600001	5.5504117500000001e-05	-0.00015333596902499999	0.0230159886869
ChronoClone	condition_specific_lineage_eligibility	gaussian_then_uniform	20	32	100	100	0	1	0	100	0.91266608045200004	0.037829746264	0.91747469636000001	0.836674426586	0.97422887580499995	100	0.94787731049099999	0.018034971195299999	0.94870374816299996	0.90965985116100001	0.98167952009000004	100	0.97454413166099996	0.0132327660814	0.97589847193199997	0.94556579935399998	0.99302722583500003	100	0.97375498968800001	0.0135063792714	0.97562160192400005	0.94401062657099999	0.99219942340800005	100	0.90815766628399996	0.039448334638899997	0.91526902699500001	0.82812257411800005	0.97162561650799995	100	0.0045084141688799999	0.00553320663106	0.0033306932934999999	-0.00013618991755	0.0172414283158
ChronoClone	condition_specific_lineage_eligibility	gaussian_then_uniform	20	34	100	100	0	1	0	100	0.89866696337999996	0.040686814211199997	0.906107046965	0.79366785002999996	0.95633558957999998	100	0.93965821579999997	0.018708137999899999	0.94213850769899998	0.89695880559999996	0.96878372168100002	100	0.97076994792500004	0.0141480703966	0.97458862864600004	0.93382095356399997	0.98824184207999999	100	0.96981317599200001	0.0144583550324	0.97397008835999999	0.930556593584	0.98745065310900004	100	0.89335899049800005	0.043034461191899999	0.90296449269900003	0.78125863635100001	0.95170006740099999	100	0.0053079728827099999	0.0074380711429699996	0.0030611480770000002	-0.00018908823392499999	0.025553207932799998
ChronoClone	condition_specific_lineage_eligibility	gaussian_then_uniform	20	36	100	100	0	1	0	100	0.89672848269000005	0.040804797865799998	0.90592952068699995	0.79641010799	0.95329827712299997	100	0.93862607866900005	0.018247496479600001	0.94153667519499995	0.89958144752299996	0.96726118475099998	100	0.96969116049000004	0.0134899641171	0.97348985942999999	0.93985266110400001	0.988004940745	100	0.96861500626200003	0.013766380766199999	0.97304698169799997	0.93764172419400005	0.98673584167700001	100	0.89100657165300001	0.043209531624100003	0.903354585647	0.78258531419199995	0.95080559090500005	100	0.0057219110371899999	0.0074412692019100004	0.0041538376359999997	-8.7335547425e-05	0.027375991352000001
ChronoClone	condition_specific_lineage_eligibility	gaussian_then_uniform	20	38	100	100	0	1	0	100	0.87403344764900004	0.044927373892099998	0.88420737916799996	0.79078837587200002	0.94378312377999996	100	0.92925717646499995	0.018855099091499999	0.93183176613100005	0.89149240581800004	0.96042108505900003	100	0.95983454892800002	0.0216557366344	0.96598643239699999	0.89071838927299996	0.98467434395800002	100	0.95905999983099999	0.021827704593399999	0.96525521926799995	0.89006359073600005	0.98417182927299995	100	0.86939827555399996	0.046227492556300001	0.87872005345199999	0.78382442576599998	0.93594679335599995	100	0.0046351720947100002	0.0061981303925300003	0.0034037182649999998	-0.000118693162875	0.022135481002099999
ChronoClone	condition_specific_lineage_eligibility	gaussian_then_uniform	20	40	100	100	0	1	0	100	0.85736703167100003	0.045966997893200003	0.86222962645199996	0.75821537000399997	0.91925128325399996	100	0.92127413497199995	0.019020249545499999	0.92491125939700003	0.88187947985600001	0.95150567365200001	100	0.95345340495099995	0.023588755691499999	0.96062320075899998	0.89001531059899996	0.97911553114000005	100	0.95259252182599996	0.023700123708399998	0.96026486344399997	0.89001531059899996	0.97897777512600004	100	0.85250985194200002	0.047344908295600001	0.86014723411799998	0.75490413062899997	0.91769018010500003	100	0.0048571797284999996	0.0066468359283899997	0.0035483212919999998	-0.00031612870592499998	0.0256350039993
ChronoClone	condition_specific_lineage_eligibility	gaussian_then_uniform	20	42	100	100	0	1	0	100	0.85085064313500003	0.0467806519277	0.86164772774300002	0.75726748379300002	0.92526917915200002	100	0.91659909097799996	0.018954332509299999	0.91847309106899999	0.87979009996000002	0.94899809434799998	100	0.95018534174500002	0.023768602094300002	0.95613012426599997	0.88928762656600002	0.97960014914500004	100	0.949135590503	0.023766437302299999	0.95566020049599998	0.88928762656600002	0.97910173142400003	100	0.844955772444	0.048814710582699997	0.85267989726799998	0.74023363124300001	0.92152994389099996	100	0.0058948706911000001	0.0075092047158199999	0.0043417878830000001	0	0.0293036459485
ChronoClone	condition_specific_lineage_eligibility	gaussian_then_uniform	20	44	100	100	0	1	0	100	0.838306626996	0.044751917832599998	0.84246963521100005	0.72903936273199998	0.90382574295499996	100	0.910035664287	0.018846139555800001	0.91062567910100001	0.87037537666599996	0.94096212155500003	100	0.947715917638	0.022279250552900001	0.95267300216700002	0.88571615727599995	0.97240002954399996	100	0.94690269231299995	0.022219263858999999	0.95180884663599996	0.88502661010000006	0.97198764169700003	100	0.83353573678399995	0.044884153245299999	0.83784776352099999	0.72267461900399999	0.90267391931399998	100	0.0047708902117799996	0.0070170463448900001	0.0036556954899999998	0	0.021316670207799999
ChronoClone	condition_specific_lineage_eligibility	gaussian_then_uniform	20	46	100	100	0	1	0	100	0.82247550128799995	0.043228528221799997	0.82046559621500004	0.746178418279	0.89804617871600001	100	0.90307151792600004	0.018490592734699999	0.90185455499699996	0.86956957574100002	0.93327407497199999	100	0.93906272817500003	0.0252939832413	0.94481708369299999	0.87778740037299996	0.97149008997999997	100	0.93827713270699997	0.02536960928	0.94381320060700002	0.87778740037299996	0.97100880817500002	100	0.81779229866299996	0.044814544922099998	0.81603524025600005	0.73738340973899996	0.89238019987299999	100	0.0046832026244500004	0.0058645971668199997	0.0034176556054999999	-3.5687051399999998e-05	0.018128450477399999
ChronoClone	condition_specific_lineage_eligibility	gaussian_then_uniform	20	48	100	100	0	1	0	100	0.79838379066800003	0.045999974389599997	0.80287729329299995	0.71039244276699998	0.88410692286500003	100	0.89221944536599995	0.020427596540299998	0.89365509684099997	0.85051641178299997	0.93012713066800001	100	0.92735830444099998	0.027839017082500001	0.93244249583200001	0.87889722621800004	0.96865353770600005	100	0.92646894430899995	0.027749652800599999	0.93185128334	0.87715432465700005	0.96732191326200001	100	0.79241081031799998	0.046131616312699998	0.79789690760800003	0.70093054153099998	0.869520108583	100	0.0059729803495900003	0.00688188441003	0.0040632181014999998	-4.7654562900000003e-05	0.024383115601599999
ChronoClone	condition_specific_lineage_eligibility	gaussian_then_uniform	20	50	100	100	0	1	0	100	0.78045612527499997	0.0446778765225	0.77844529015099995	0.70761819888900002	0.86648393342600005	100	0.88443791812299999	0.0182345316499	0.88696325602000003	0.85178468303199995	0.91528217491399999	100	0.91936867583899995	0.028151494618300001	0.92485659951300003	0.87358586292200002	0.96148938229900005	100	0.91854885031699995	0.0280940515891	0.92349050518499998	0.87334078412799998	0.96024083059099996	100	0.77543967202999997	0.045282739642600003	0.772488341651	0.69697555198200001	0.86169044706800002	100	0.0050164532446100004	0.0065621156004400001	0.0035511227449999999	-0.00017285729342500001	0.024341710544699999
ChronoClone	condition_specific_lineage_eligibility	gaussian_then_uniform	20	52	100	100	0	1	0	100	0.76636133210500001	0.0450170838475	0.76327202109000003	0.68825159330800001	0.84695507778900003	100	0.87486658124100003	0.020121473809699999	0.87452971940500002	0.83779519764300003	0.91277657720500005	100	0.91332152065200001	0.028972756099300001	0.915350255507	0.857764036259	0.95475477459900004	100	0.91261298953500003	0.028990282563799999	0.91504757673699999	0.85680397200000002	0.954279641565	100	0.76155086405000005	0.046464637647399998	0.75884190656999995	0.68500515954200003	0.84465392933899996	100	0.0048104680552700004	0.0062795640956399999	0.0030832021434999998	-0.00025075896704999999	0.021403093981500001
ChronoClone	condition_specific_lineage_eligibility	gaussian_then_uniform	20	54	100	100	0	1	0	100	0.74626231402800003	0.0431941347967	0.74609370816700005	0.66020769676799995	0.83190048247100001	100	0.86521695443500002	0.018782031138300001	0.86491333757099997	0.82681862979800003	0.89948416106200002	100	0.90610476509399995	0.025931021053099999	0.91162363314100003	0.85910323199299998	0.94803370797200004	100	0.90533093125700004	0.025818622701000001	0.91030809100800003	0.85823606344400005	0.94731051954800005	100	0.74141781745799995	0.0435230161468	0.74274316744299995	0.656827347969	0.82597167774699998	100	0.0048444965705899999	0.00570511055324	0.0039323696265000001	0	0.0173078052808
ChronoClone	condition_specific_lineage_eligibility	gaussian_then_uniform	20	56	100	100	0	1	0	100	0.722295196523	0.046536412403900003	0.71898822906299997	0.64930748519299997	0.81903796104399995	100	0.85342475379899996	0.019510362862499998	0.852975638757	0.81707174135500005	0.890081518352	100	0.89950453612799997	0.0259419934569	0.90301381092699995	0.85227324179399999	0.94368032435299998	100	0.89873274146600002	0.0260162490706	0.90171318705199999	0.85063180468400001	0.94342551208100001	100	0.71701426553900005	0.047283489571299998	0.71431218416200004	0.63955351360099999	0.81543824111100005	100	0.0052809309833599999	0.0046384926237999996	0.0045065268749999998	0	0.0158014951269
ChronoClone	condition_specific_lineage_eligibility	gaussian_then_uniform	20	58	100	100	0	1	0	100	0.70863457733699997	0.038181431655299997	0.70744125019899995	0.62646262870699998	0.78716555381300002	100	0.84359623509299997	0.018475247207100001	0.84372365613800004	0.80466092027299996	0.87738632078699996	100	0.88986338378200003	0.026118874131800002	0.89476437531999997	0.84543836850300003	0.93203142687100005	100	0.88921124676399999	0.026132622797200002	0.89438769496799997	0.84410431173900002	0.93203142687100005	100	0.703950226442	0.039250657690499999	0.70315947511300003	0.62268431269699998	0.785905722104	100	0.0046843508950600004	0.0052903803970200001	0.0036622311264999999	0	0.018436978539999999
ChronoClone	condition_specific_lineage_eligibility	gaussian_then_uniform	20	60	100	100	0	1	0	100	0.67776214298600002	0.040129706602399999	0.68207321496999995	0.60818403590100001	0.75370608265700001	100	0.82698207097700005	0.0202664120752	0.829593696085	0.79437854919299999	0.86172323846999999	100	0.87976066417999998	0.024135331555799999	0.88063448151900003	0.832892533657	0.92102783624499995	100	0.87911898717400005	0.0241149490398	0.87907088154000002	0.832892533657	0.92030708476300005	100	0.67352353091399997	0.040132246865999997	0.67712710182400004	0.60581054087700004	0.75160142143300002	100	0.0042386120717900003	0.0048074352402000002	0.0035696458359999999	0	0.015865955547700001
ChronoClone	condition_specific_lineage_eligibility	gaussian_then_uniform	20	62	100	100	0	1	0	100	0.64888848946300004	0.037505883251299998	0.64966339493400005	0.57397254626500005	0.716331590367	100	0.80975544414800005	0.022209831772300001	0.81022120839699996	0.76714381571500001	0.84587659300700002	100	0.86698506786700003	0.023695375538899999	0.87250288376999996	0.812561957246	0.90394069791499998	100	0.86611956197200002	0.0236804861149	0.87133685424399998	0.81217588916500005	0.90212255748100001	100	0.64340017020899998	0.036790264089100001	0.64350283384600004	0.57397254626500005	0.71163910580099998	100	0.0054883192531000003	0.0055683479760499999	0.0037396235025	0	0.0179229865226
ChronoClone	condition_specific_lineage_eligibility	gaussian_then_uniform	20	64	100	100	0	1	0	100	0.61873067098599999	0.038182900488500003	0.61710027401500001	0.55525571720599998	0.69079164677899996	100	0.79386868304500002	0.0197521883987	0.79437583031400005	0.75500929468400002	0.83573507370599998	100	0.85001948406799999	0.0275419174989	0.85352544881400005	0.80245310717499996	0.89569753312099998	100	0.84931099363399998	0.0275332102202	0.85241503683499997	0.80245310717499996	0.89497036308199995	100	0.61426806218200003	0.038725558877000001	0.61067417322399997	0.55351351150600003	0.69079164677899996	100	0.0044626088035800001	0.0037357748585099999	0.0039554040830000001	0	0.014839068278900001
ChronoClone	condition_specific_lineage_eligibility	gaussian_then_uniform	20	66	100	100	0	1	0	100	0.59661163963899999	0.039006628780400003	0.59218189231499996	0.53022201832299998	0.67740622438999998	100	0.77553304294400005	0.024310662347400001	0.77518692124699995	0.72707864407800005	0.82280724460599997	100	0.84096363006899999	0.0245006728676	0.84263031019199996	0.79579824427300005	0.88168795222200003	100	0.84039524645200003	0.0246384396578	0.84178493898999995	0.79494512474500001	0.88148129185400004	100	0.59273242508099999	0.039783909473500002	0.58944490390199999	0.52513719977899997	0.67331164357200002	100	0.0038792145582699999	0.0038970948404300002	0.0033612116235000001	-0.000733250221375	0.011455439465299999
ChronoClone	condition_specific_lineage_eligibility	gaussian_then_uniform	20	68	100	100	0	1	0	100	0.55793748423699996	0.037320627633899997	0.55061828665599999	0.50185644288999998	0.63777218741300001	100	0.75387760287399996	0.0237827945901	0.75308117800700003	0.70506099358999996	0.80094998708099996	100	0.820429308553	0.0235706842483	0.81550582266100002	0.77969350997200004	0.865775791869	100	0.81965401550799999	0.023408702787399999	0.81462759578699995	0.77833792686199998	0.86293613288399995	100	0.55279523140800002	0.036238399363000003	0.54483304598500004	0.49763675803599999	0.62690721597300003	100	0.00514225282954	0.0048009824369400003	0.0038978419015000001	0	0.018130245759100001
ChronoClone	condition_specific_lineage_eligibility	gaussian_then_uniform	20	70	100	100	0	1	0	100	0.51942828085600001	0.0346292817349	0.51682268442400003	0.45497651892000002	0.58291586941700002	100	0.72309523651899998	0.024282195431700002	0.72241992663400001	0.67474880925699998	0.76498615351300003	100	0.799564498304	0.026398681520700001	0.80191416970100005	0.74700892384299999	0.84124876683500005	100	0.79889946692400005	0.026302377634999999	0.80075791899500004	0.74674713522400005	0.83973667593699997	100	0.51546232825000005	0.034043782629300003	0.51350500409599997	0.45332594975599999	0.57866950182200005	100	0.00396595260587	0.0036044346311999999	0.0033167337095000001	0	0.0142578528122
ChronoClone	condition_specific_lineage_eligibility	gaussian_then_uniform	20	72	100	100	0	1	0	100	0.48906615310599999	0.027079982553399998	0.48891688971699998	0.44562678126499999	0.53379875599500004	100	0.70079207901499996	0.022764938667500002	0.70008585625099995	0.66089918130600001	0.74925341364800002	100	0.77966171493199998	0.020851593366399999	0.77981074286100005	0.73203025828099999	0.81855672560500004	100	0.77901342376399996	0.0209190938635	0.77941291434899995	0.73171474589600005	0.81834404650699999	100	0.48510500618000002	0.0267535185188	0.48401891899999999	0.44340077799099997	0.53144439161799994	100	0.0039611469263999997	0.0035880782295600001	0.0029902633445000001	0	0.0130266682193
ChronoClone	condition_specific_lineage_eligibility	gaussian_then_uniform	20	74	100	100	0	1	0	100	0.46318564169199999	0.024478813768800001	0.45981719860800002	0.42649969571399998	0.51843011236799996	100	0.67846347954499997	0.022349456586199998	0.67718905094899995	0.64022001963399999	0.72130344875200003	100	0.76416907518900001	0.023286057703200001	0.76293010569200004	0.72673305694500001	0.80848967438700003	100	0.763564375756	0.023337430973800002	0.76218557551999999	0.72498798462500003	0.80779599643099997	100	0.45989999410299998	0.024449468826499999	0.45644513963700001	0.42213384302899998	0.51766517644099996	100	0.0032856475884899998	0.00304119652358	0.0025980012034999998	-9.3844439324999995e-05	0.0096333096668500002
ChronoClone	condition_specific_lineage_eligibility	gaussian_then_uniform	20	76	100	100	0	1	0	100	0.436082776816	0.020266092779399999	0.43415330447299999	0.407853377681	0.48154138509099997	100	0.655303580271	0.021022103857599998	0.65184885097400003	0.61989879676000004	0.69717949739499996	100	0.74081807366399999	0.0200120612139	0.74035328704299996	0.70720602078000006	0.78462625478299997	100	0.74024124639199995	0.0200450282229	0.73985228464300001	0.70687912542700004	0.78424967465999995	100	0.43249656342199999	0.019759628068199999	0.43070714772399998	0.40443136058899998	0.47671900833399999	100	0.0035862133937700001	0.0034231634812499998	0.0028905387034999998	0	0.013930439838
ChronoClone	condition_specific_lineage_eligibility	gaussian_then_uniform	20	78	100	100	0	1	0	100	0.41949391458099999	0.014028457450799999	0.41933872041100001	0.39526224058300002	0.44457434684699998	100	0.63685016919199999	0.0191186867067	0.63355629863499996	0.60863544138799996	0.67220656221300001	100	0.72552952106000002	0.018172440703899999	0.72497749532199995	0.69269822924000002	0.76062231203800001	100	0.72506546024600005	0.018292400539300001	0.724585621417	0.69183813220199997	0.76062231203800001	100	0.41669409407899999	0.0140798356291	0.41643190526399998	0.39286837362499999	0.44457434684699998	100	0.00279982050269	0.0025316012643100002	0.0022196788109999999	0	0.0087760996733699994
ChronoClone	condition_specific_lineage_eligibility	gaussian_then_uniform	20	80	100	100	0	1	0	100	0.40264669555100002	0.015864038103000001	0.40289623083199999	0.37682569016700002	0.43273124703999999	100	0.62214788749299998	0.017227397056700001	0.62154519028300004	0.59100408039100005	0.65443275951000002	100	0.71216475534400003	0.017705103440200001	0.71306941562299997	0.68149400005799998	0.74913831215500004	100	0.71175184560899996	0.01774237985	0.71296120132600005	0.68092991938400005	0.74871633132600002	100	0.40006517797199997	0.0152659924606	0.399158323679	0.37469451697200001	0.43134435151400002	100	0.00258151757842	0.0025108572675900001	0.0021720845719999998	0	0.0086210435905499996
ChronoClone	condition_specific_lineage_eligibility	gaussian_then_uniform	20	82	100	100	0	1	0	100	0.38994601708499999	0.013651625355999999	0.39060593023899998	0.36226553823699997	0.41375593484000001	100	0.60506494635800001	0.0163260319869	0.601842823794	0.57770871296600002	0.64324046652099998	100	0.69581027263999995	0.0176819281455	0.69669022810799996	0.667702300882	0.72149397963899997	100	0.69532297247200003	0.017736025651099999	0.69628272597499996	0.66732295136899999	0.721010142247	100	0.38691081754399997	0.012429633005300001	0.38858804787500001	0.36226553823699997	0.40863577414000002	100	0.0030351995413300001	0.0031173500960399998	0.0025947543295000001	0	0.0112313493378
ChronoClone	condition_specific_lineage_eligibility	gaussian_then_uniform	20	84	100	100	0	1	0	100	0.375467036418	0.017409323060600002	0.37955319609900001	0.338119584837	0.39998262319599998	100	0.59237457058099996	0.0165645609136	0.59150411675600001	0.56481606917299998	0.62407184718599995	100	0.66976928206999997	0.041961055389000003	0.68757580762899995	0.58454726392300005	0.711684268048	100	0.66939107904399997	0.041955204950799997	0.68732402982100005	0.58436454346800004	0.71138758933099999	100	0.373168858519	0.0168846504079	0.37715124221599999	0.33737659500700001	0.39769288627900001	100	0.0022981778991100002	0.0019983236149299999	0.0018038237270000001	0	0.0068057704275200004
ChronoClone	condition_specific_lineage_eligibility	gaussian_then_uniform	20	86	100	100	0	1	0	100	0.349816387457	0.016019544634099998	0.34610796355000001	0.329753213042	0.38591426515100002	100	0.57097164969900005	0.0149585146324	0.57027044015399997	0.54444663430100004	0.60142742021200002	100	0.60526332299800001	0.038466526639199999	0.59013594689399995	0.56842254319300001	0.69345956743799997	100	0.60465947137599996	0.038522432148000003	0.58975406810800002	0.56714823213099996	0.69345956743799997	100	0.34678378480900002	0.0152895302412	0.34378916003600002	0.327918786234	0.381991544761	100	0.0030326026483899998	0.0027442267512799998	0.0023183543449999998	0	0.00980459678753
ChronoClone	condition_specific_lineage_eligibility	gaussian_then_uniform	20	88	100	100	0	1	0	100	0.33544594953700002	0.0098697507806199992	0.335015200091	0.319279627319	0.35714807574099999	100	0.54763623159700003	0.014021378114199999	0.54624789602799995	0.52615621475600005	0.57528996894899997	100	0.57240642963199995	0.019514183349899999	0.57222967447399997	0.54080593655300002	0.603956724758	100	0.571703525697	0.019612456907199999	0.57206267389999998	0.53998886664900003	0.60338688427099996	100	0.33226372104899998	0.0086629887096300005	0.33151770612199999	0.31609233654399999	0.35085671948800001	100	0.0031822284882200001	0.0036362756870499998	0.0022227856754999998	0	0.0081042913670499993
ChronoClone	condition_specific_lineage_eligibility	gaussian_then_uniform	20	90	100	100	0	1	0	100	0.30946381537500001	0.013733308427300001	0.30966676577300001	0.281648558587	0.33317345701500001	100	0.51298276986500002	0.017019987740700002	0.51360466573800001	0.48509691772899999	0.54542134417400001	100	0.53666105665099995	0.023183406304399998	0.53822397615600004	0.494289701947	0.57197097539099995	100	0.53607592700899998	0.0232985144993	0.53780531056600001	0.49367106388799997	0.57137292989800004	100	0.30633541943699999	0.013110765782300001	0.30546837128999998	0.280121264142	0.32985198010299999	100	0.00312839593761	0.0031024444338999999	0.0024908833334999999	-0.00029509325685	0.0105623741829
ChronoClone	condition_specific_lineage_eligibility	gaussian_then_uniform	20	92	100	100	0	1	0	100	0.26146147096799999	0.014111879196900001	0.26163080465999999	0.234286850469	0.29087472371899997	100	0.45597238948899999	0.0154889813112	0.45601631911599999	0.42984872113900002	0.49097220410600001	100	0.43391801332399998	0.049688721328900003	0.408571451448	0.38085720776999998	0.530379758373	100	0.432874360023	0.049570279612900003	0.40765761276500001	0.38003805973400001	0.52919423556699996	100	0.25715433336799998	0.014256886498799999	0.25791854655300001	0.22968700192800001	0.284375216717	100	0.0043071376009800001	0.00357643493879	0.0036821285369999998	-0.00038682478372500001	0.013130244820500001
ChronoClone	condition_specific_lineage_eligibility	gaussian_then_uniform	20	94	100	100	0	1	0	100	0.20704155158599999	0.012248454605	0.20457549512199999	0.188270624824	0.23557960933300001	100	0.39604337497300002	0.0136458732811	0.39727918376100002	0.37206413533299998	0.42101745957699999	100	0.386741335706	0.012636470727899999	0.38596505611900001	0.35984635189000003	0.41180388629199999	100	0.38575070521900001	0.012750249086999999	0.38525823954600003	0.35884202844599999	0.41150376177800002	100	0.203298003353	0.0112276985019	0.20140304326200001	0.18604215120299999	0.23052225375800001	100	0.0037435482336500001	0.0026883379269599999	0.0033978324245000002	0	0.0113162912786
ChronoClone	condition_specific_lineage_eligibility	gaussian_then_uniform	20	96	100	100	0	1	0	100	0.18297609791399999	0.00638220563973	0.183647399313	0.16865929566499999	0.193786031119	100	0.35481486197200002	0.0097359489335899999	0.35523356136200002	0.337984463836	0.375629289536	100	0.35581531374300002	0.0097059542275700003	0.35607477981399999	0.33523611785899998	0.37539325004599999	100	0.35477641807600002	0.0096097189235100008	0.35506968875	0.33398132748199999	0.37443819432300002	100	0.17942250585399999	0.0051457679732100003	0.18005202381999999	0.168355899206	0.18796736634700001	100	0.00355359206052	0.00231116335647	0.003305734274	0	0.0080703104136500003
ChronoClone	condition_specific_lineage_eligibility	gaussian_then_uniform	20	98	100	100	0	1	0	100	0.17591277729099999	0.0060232251902	0.17586548386500001	0.16493255524700001	0.18595686373100001	100	0.33875892964600002	0.0079350145675299993	0.33780080306299998	0.324293703446	0.35667213669800002	100	0.34292026112599999	0.0097141871819100001	0.34239599895900003	0.32535295902700001	0.36536874292299998	100	0.34204770520900002	0.0098018372607800008	0.341757076479	0.32414533349300001	0.36494962022400002	100	0.172608322791	0.0046163249456300003	0.172371586385	0.16320304847700001	0.18114448903700001	100	0.00330445450055	0.0022264287456900001	0.0028901814625	0.00023494704789999999	0.0096356006793999992
ChronoClone	condition_specific_lineage_eligibility	gaussian_then_uniform	20	100	100	100	0	1	0	100	0.17471257565699999	0.00571060855471	0.17419993341199999	0.163889943781	0.18531898157999999	100	0.337569034208	0.0074763636036799998	0.33602739469699999	0.32430416837100001	0.35405116062000003	100	0.34221739272200002	0.00807949824237	0.34270056972899998	0.32941782161499999	0.35800735807	100	0.341436062047	0.0082141407954400003	0.34150730633699999	0.32775304020899998	0.35754188469999998	100	0.171840935443	0.0049477778166999997	0.171668789401	0.16300708949000001	0.18134426137199999	100	0.0028716402140100002	0.0017977908233100001	0.0026545399289999998	1.0505232050000001e-05	0.0072244557247300003
ChronoClone	condition_specific_lineage_eligibility	gaussian_only	22	0	100	100	0	1	0	100	0.96599510673	0.022319132819600001	0.97097705931400002	0.909994321356	0.99224528893099995	100	0.97860420541600002	0.010281683610499999	0.9797860988	0.95406563135699995	0.99437541224199999	100	0.992042670668	0.0051981224939799996	0.99281077501699999	0.97878433189199998	0.99843465076100002	100	0.99095660323699997	0.0054205470535099998	0.99178106227100005	0.97709190401000001	0.99744799177900001	100	0.96410620238800004	0.0236111373544	0.96886406789699997	0.90877382391399997	0.99224304727599999	100	0.0018889043424799999	0.0042929497703700003	0	-0.00039612844637499999	0.016328241908100002
ChronoClone	condition_specific_lineage_eligibility	gaussian_then_uniform	22	2	100	100	0	1	0	100	0.96269922941300001	0.022316245172699999	0.96711254985399997	0.903063569585	0.98915310173600002	100	0.97646752944299997	0.010485707454300001	0.97760433060499996	0.95389500391500004	0.99158435064499995	100	0.99117708893000001	0.0053196810995400001	0.99190776868599995	0.97874328344899997	0.99761801815999995	100	0.99003725509200002	0.0055985757285799999	0.99077663517799996	0.97565883255300001	0.99722821921500004	100	0.96047780921500003	0.023246519998800001	0.96353634504999996	0.90253009954300001	0.98921138122200003	100	0.00222142019833	0.0038292733025599998	1.07840385001e-05	-0.00019389151405000001	0.0105741456154
ChronoClone	condition_specific_lineage_eligibility	gaussian_then_uniform	22	4	100	100	0	1	0	100	0.95868230555099998	0.027374979186000001	0.96534017216800005	0.87388407980600002	0.98918288886399997	100	0.97456864295900003	0.012075688748299999	0.976402147369	0.94418032133100005	0.99200559766499996	100	0.98975102694999995	0.0072970900853700001	0.99193980801199999	0.96735643098799995	0.99773582209	100	0.98836463434400001	0.0075663924664699997	0.99042017039200003	0.96600951471499996	0.99641138532399998	100	0.95556870118199999	0.029268263383399998	0.96370301194499997	0.87114524594200005	0.98890602546600004	100	0.00311360436975	0.0054128842685099996	8.7659495000000006e-06	-0.000197858318525	0.017296395456999999
ChronoClone	condition_specific_lineage_eligibility	gaussian_then_uniform	22	6	100	100	0	1	0	100	0.954637119378	0.031159104762000001	0.96363974427700005	0.87144043351900002	0.98821420316300002	100	0.97277757069500004	0.013655025933099999	0.97550182207199998	0.93912344460399999	0.99141202585900001	100	0.98861500870499996	0.0085703563410699998	0.99105671581099997	0.96512754168299997	0.99722884084899999	100	0.98740485133400002	0.0088756127022900002	0.98991619616399995	0.96203018362799997	0.99654810358799994	100	0.95192074081199995	0.032328492959500001	0.95997867527000003	0.86881324902900003	0.98644280391600003	100	0.0027163785659199999	0.0042842176058399996	3.10775345e-05	-0.00027170140820000001	0.015845531037499999
ChronoClone	condition_specific_lineage_eligibility	gaussian_then_uniform	22	8	100	100	0	1	0	100	0.95188275260699995	0.027957603651400001	0.95936444866699999	0.89076787205300001	0.99095981125800003	100	0.97134908759299998	0.0122156589028	0.97390980257399995	0.94610710127599995	0.99362130210800004	100	0.98822274590699999	0.0072331967142199999	0.99101233492200003	0.96839022294999999	0.99831098653499994	100	0.98707303533400004	0.0074461687793999998	0.98913170577300003	0.96577990302500005	0.99780816396799998	100	0.94939220479499997	0.028653406914799999	0.95514687830599998	0.88773915408600002	0.99095855459600002	100	0.0024905478119799998	0.0046268210553100002	8.6506795000100007e-06	-0.00044243956139999998	0.0145711388753
ChronoClone	condition_specific_lineage_eligibility	gaussian_then_uniform	22	10	100	100	0	1	0	100	0.95080779588099995	0.0273206330884	0.95685127067700004	0.88801732369099995	0.98756414253000002	100	0.969865777737	0.012622324046399999	0.96980276409800004	0.94321913563299997	0.99154002628500004	100	0.98751443597699995	0.0079235597230899995	0.98886007714799995	0.96718671742499995	0.99702167667200003	100	0.98643007541299998	0.0081251610963999996	0.987891805043	0.96475291969900001	0.99577892240900001	100	0.947941810276	0.028123198860899999	0.95597864315500003	0.88136361586199996	0.98379730237100005	100	0.0028659856050499998	0.0038729302071200001	4.2849268000000002e-05	-0.00021490139735	0.012568003598399999
ChronoClone	condition_specific_lineage_eligibility	gaussian_then_uniform	22	12	100	100	0	1	0	100	0.94417865517800004	0.031817774932999997	0.95440629952800005	0.865953262783	0.98324212172799996	100	0.96635150976299999	0.014734326772200001	0.96902010156999996	0.93540548247099997	0.98787555938899996	100	0.98618292838499999	0.0081875527438900007	0.98827679992100004	0.96501706336199999	0.99635909309899995	100	0.98504752933600004	0.0082770832349699994	0.98701967260300005	0.96434406687100005	0.99551194072600002	100	0.94041824728699996	0.032866365098999997	0.95016737271600005	0.861011001394	0.981763862637	100	0.0037604078917199998	0.0056023033087700003	4.0169373000000001e-05	-0.00044085190167499999	0.018211821005399999
ChronoClone	condition_specific_lineage_eligibility	gaussian_then_uniform	22	14	100	100	0	1	0	100	0.940131558408	0.031344617353400002	0.94775088614799996	0.87340150746199996	0.98413563612400001	100	0.96326948717200001	0.0155012059639	0.96544756167800005	0.93064273319099999	0.98747849819900002	100	0.98442842973800004	0.0089021306294699998	0.98705550259800001	0.96304702318799995	0.996303454872	100	0.98329801236400005	0.0092494643195699996	0.98601962304099999	0.95973143485599999	0.99562925122000001	100	0.93707955580000002	0.032340892747	0.94426849121	0.87365657386499995	0.98090885318900001	100	0.0030520026083599998	0.0046469758333000004	0	-0.000351548361375	0.0151258605623
ChronoClone	condition_specific_lineage_eligibility	gaussian_then_uniform	22	16	100	100	0	1	0	100	0.93951553239499996	0.029508907656200001	0.94760733469400005	0.86541175156299999	0.97815270939700005	100	0.96278264518800005	0.0140105891173	0.96466480769600005	0.93302405639099995	0.98426000135500002	100	0.98406014504999995	0.0085314652184999996	0.98588757325700005	0.96332340930600002	0.99496187929400004	100	0.98275549442599996	0.0088936871190399992	0.98472899807100001	0.96113863944	0.99467122305099998	100	0.93531828559399999	0.0315663062651	0.94406875265699997	0.85803812810799995	0.97817030743300004	100	0.0041972468014599999	0.0062287433936800002	0.0037282449945000001	-0.00035216726762499998	0.0184682396916
ChronoClone	condition_specific_lineage_eligibility	gaussian_then_uniform	22	18	100	100	0	1	0	100	0.92492470974999996	0.037062040746200002	0.93757955629500001	0.83422071438599998	0.970744325681	100	0.95550889122899996	0.016171094179499999	0.95794080610499999	0.91921548435300005	0.98032417963200003	100	0.98031668572499997	0.0107168523902	0.98381723434400004	0.95540739487600002	0.99385772024899999	100	0.97911160901399996	0.011229450837999999	0.98251620833999997	0.95068627987700005	0.99174231472300001	100	0.92104880945699996	0.038889656997300001	0.93408278364499997	0.82719031963099998	0.96551382984900003	100	0.0038759002930400001	0.0059266026154100003	0.00011233067049999999	-0.00053839939044999998	0.0196303624428
ChronoClone	condition_specific_lineage_eligibility	gaussian_then_uniform	22	20	100	100	0	1	0	100	0.92912144214600001	0.0306862066891	0.93432023320699997	0.85517399108900005	0.96928880669299999	100	0.95682327219800001	0.0141005579957	0.95798933425599997	0.92623674159199998	0.97770139023500002	100	0.981488099798	0.0082778315299	0.98250992004299997	0.96145837116099997	0.99259830067300003	100	0.98014729631599995	0.0090520577158199993	0.98207897272099998	0.95686865954699996	0.99200794592300001	100	0.92424596531900005	0.033662619442899999	0.93258578304700002	0.84510411221899995	0.96883797186200005	100	0.0048754768268300004	0.0074303604811700001	0.0001031331965	-0.00018852543807500001	0.028573733236100001
ChronoClone	condition_specific_lineage_eligibility	gaussian_then_uniform	22	22	100	100	0	1	0	100	0.91581093910699995	0.037001571374899997	0.92338071646800002	0.848447714716	0.97749573730299999	100	0.95027194810600002	0.016812910377000001	0.95085985379399995	0.91544331219999997	0.98447263647899996	100	0.977401279816	0.0108401886583	0.97914150924900001	0.95167674171100003	0.99454174252899996	100	0.97612358260599996	0.010963044929800001	0.97780024783999997	0.95113946100900004	0.99316479903300003	100	0.91053489212700001	0.037492566190900002	0.919234612954	0.83828674772300005	0.97663920102599999	100	0.0052760469793199996	0.0071266884621999996	0.0036582601489999998	-0.00027314577585	0.023754788362200002
ChronoClone	condition_specific_lineage_eligibility	gaussian_then_uniform	22	24	100	100	0	1	0	100	0.91036462556499997	0.037754841233199998	0.91660805857100003	0.82771829578900002	0.96850138684599996	100	0.94733748666600004	0.0180217485665	0.94988716525799999	0.90656719440599998	0.97674546580499999	100	0.975603143891	0.0121886459186	0.97898434148400004	0.94793642721000004	0.99149081588700005	100	0.97440673956699997	0.0124202010825	0.97801349179800001	0.94599681932099999	0.98945543254799995	100	0.90526476530900002	0.038948378756599997	0.91463927251199995	0.82467657867999999	0.95713149325000002	100	0.0050998602562999998	0.0070060834743900001	0.0001457765415	-0.00025483268032499998	0.024146423605700001
ChronoClone	condition_specific_lineage_eligibility	gaussian_then_uniform	22	26	100	100	0	1	0	100	0.89636893356799996	0.0426829977629	0.90237650665799995	0.797001627401	0.96050773444500004	100	0.94012261184299994	0.018136196466800002	0.94052612550000003	0.90613123567700005	0.97142544160199995	100	0.97037126341400004	0.016275573307499999	0.97422242995399999	0.92782212356899996	0.99004556476899996	100	0.96915239223100003	0.016370036640500001	0.972852652273	0.92661632868699995	0.98894785499399995	100	0.89167082147300003	0.043676530451399999	0.89810642040400002	0.79067935155699998	0.95414362015900001	100	0.0046981120950700004	0.0064454443631299999	0.0033825738990000001	-0.00023880160362499999	0.0222481791833
ChronoClone	condition_specific_lineage_eligibility	gaussian_then_uniform	22	28	100	100	0	1	0	100	0.88989911965799995	0.044101900232099998	0.89482528639199999	0.79552429867499996	0.95238941745799999	100	0.93606626515500002	0.019718453280199999	0.93632241203099997	0.89391192267800001	0.96665290587999997	100	0.96792491055100005	0.016036604963700001	0.97019728901199997	0.93379181855500004	0.98705568529700005	100	0.96653067781400004	0.0162658409549	0.96915333546399995	0.93337563723100003	0.98665037411900003	100	0.88342250510499998	0.045731961167300002	0.88913196581800003	0.78540798496099995	0.95145895578399997	100	0.0064766145538099999	0.00756715074658	0.0044434560214999998	-0.00031125952472499998	0.0239928264424
ChronoClone	condition_specific_lineage_eligibility	gaussian_then_uniform	22	30	100	100	0	1	0	100	0.88569938234400003	0.0392687760063	0.88944421983800004	0.79937006315799997	0.946806620062	100	0.93351645293399999	0.016551184598899999	0.93356681726099999	0.89858764321399998	0.96249014996299997	100	0.96758136240500003	0.014643130956	0.96990926025099999	0.93645440454999995	0.98598125276000004	100	0.96654371055900001	0.0146597376506	0.96924086187400005	0.93342320516699995	0.98407842734399997	100	0.88105539739399996	0.040300176627000001	0.88403114963100005	0.78953092779	0.94000809344400005	100	0.0046439849498699998	0.0053620537354700003	0.0040471376665000003	-0.00028495837107500002	0.018686289233
ChronoClone	condition_specific_lineage_eligibility	gaussian_then_uniform	22	32	100	100	0	1	0	100	0.87605025360199995	0.043820932169299998	0.88386416432799997	0.77158518434699996	0.946844824704	100	0.92875883833399997	0.019909564132800001	0.93025816623199997	0.888440770145	0.96315242577600002	100	0.96437405488299999	0.016826587697599999	0.96713860952200004	0.92394878088999999	0.98576348807699998	100	0.96284903771700003	0.016858346488500001	0.966605660709	0.92231882090899997	0.98472248087699998	100	0.86884909430500001	0.044169821675999997	0.873549943838	0.76260730993299997	0.94013200373299999	100	0.0072011592970500004	0.0073219314780599998	0.0051750173925	-0.00017626502705000001	0.0288132543746
ChronoClone	condition_specific_lineage_eligibility	gaussian_then_uniform	22	34	100	100	0	1	0	100	0.85472967136800004	0.041743097708300002	0.85375969517999994	0.77723532793100003	0.93213850094299999	100	0.91848075178999999	0.018658133455699999	0.917285542939	0.88495392443300003	0.95286988667200001	100	0.955095003479	0.020781180147800001	0.95699703908800005	0.88608078552299996	0.98020090152700001	100	0.95373324001100002	0.020921616111600001	0.95661150383100002	0.88569545062800004	0.97932131975199999	100	0.84766554952399997	0.0431397535099	0.84623023998699998	0.77489944900999996	0.92443620090800005	100	0.0070641218440600003	0.0078873116683499996	0.0046688513400000003	-0.00018296919665	0.0283391732998
ChronoClone	condition_specific_lineage_eligibility	gaussian_then_uniform	22	36	100	100	0	1	0	100	0.85371916431700001	0.046599966800800002	0.86274724821899995	0.76501458122900001	0.929184862449	100	0.91757363240400003	0.019939804546000001	0.91992775356500001	0.87663834595300005	0.95485387931800003	100	0.95550107248600002	0.0181514121908	0.95900821570200001	0.90830840808699997	0.98075319130500005	100	0.95429260215400002	0.018234494690200002	0.95822360331400003	0.907407915605	0.97942187702000005	100	0.84685799210500001	0.0472668722404	0.85676695238300005	0.75294459031500005	0.92558217895100003	100	0.0068611722118800001	0.0061900605741400001	0.0055697909435000002	0	0.0198436931004
ChronoClone	condition_specific_lineage_eligibility	gaussian_then_uniform	22	38	100	100	0	1	0	100	0.83672971182300004	0.0444475284256	0.84445253937800002	0.73940728256099997	0.91009979387200002	100	0.90903371278900003	0.019124305315799998	0.911360426045	0.86751897033100001	0.93972013113099995	100	0.94739365537700004	0.022526722510799999	0.95382471854700002	0.88519506636400003	0.97488758843400003	100	0.94637680775999999	0.022431600368000001	0.95307564232499997	0.88519506636400003	0.97426903790599995	100	0.83176777771699995	0.0452979534775	0.83780731863699998	0.73746803514199999	0.91009979387200002	100	0.0049619341062399997	0.0055813430433499997	0.0040463406859999997	-0.00027177969732499998	0.020483893723
ChronoClone	condition_specific_lineage_eligibility	gaussian_then_uniform	22	40	100	100	0	1	0	100	0.82622718271499995	0.047994713120800003	0.82913965654900001	0.72392014939100002	0.90102914176399995	100	0.90431139878599998	0.020254788890699999	0.90411952709700005	0.86393525565700002	0.93847099822400004	100	0.94324208619600003	0.024255636288099999	0.94897966202999995	0.88097791510599999	0.97170590909599996	100	0.94213551804200002	0.024196739441900001	0.94803033225699995	0.88002899366700005	0.97114253041599996	100	0.81953831659200005	0.049120410862299999	0.82275922527800005	0.70666720358699997	0.89348889643100005	100	0.0066888661226500003	0.0071171443863100002	0.0050222115839999998	-1.125008955e-05	0.022430959514499998
ChronoClone	condition_specific_lineage_eligibility	gaussian_then_uniform	22	42	100	100	0	1	0	100	0.81609363982399996	0.048683219039599997	0.81564614992600004	0.71701063554800004	0.900361358133	100	0.899329743141	0.019382763368299999	0.899635765506	0.86137295765900002	0.93323408933800001	100	0.938293888839	0.025550763456199999	0.94421042833000002	0.87951565621399996	0.97093141748199996	100	0.93725578871000004	0.025548624773699999	0.94222083462499995	0.87929064611899999	0.97044405164100001	100	0.80990689435700003	0.049597538729699998	0.80968933822099998	0.71280538536600002	0.89552275415899996	100	0.0061867454674500002	0.0073187182548499997	0.0042578466874999997	-0.00016817909634999999	0.025558036710600002
ChronoClone	condition_specific_lineage_eligibility	gaussian_then_uniform	22	44	100	100	0	1	0	100	0.79854398955999994	0.042936162804399998	0.79471049512199998	0.71105163045899999	0.88172490476800003	100	0.89072122438500001	0.018823307573199999	0.89069970395099995	0.854846740268	0.927396676832	100	0.931294647009	0.0253027272559	0.93673461537900005	0.87672268330299996	0.96592909289600004	100	0.93028797568099997	0.0251793948459	0.93440360546400003	0.87672268330299996	0.96421862594300001	100	0.79301169265600002	0.043788572340599997	0.78862159830900003	0.70207349784899997	0.87186890244500004	100	0.0055322969045400001	0.00625080543223	0.0041203530360000001	-0.00032382229297499998	0.024110939775
ChronoClone	condition_specific_lineage_eligibility	gaussian_then_uniform	22	46	100	100	0	1	0	100	0.78746359297199997	0.044891117855400002	0.78751095436999996	0.69910358550700002	0.87205814400100001	100	0.88524123589199999	0.019905151747399999	0.88473975075	0.84216563213499995	0.92198279373400005	100	0.92467605939599995	0.026941232475799999	0.93049698976399997	0.87304148513299995	0.96347444930600001	100	0.92371393925599998	0.026773543576300001	0.92880817009700001	0.87269079843800001	0.96274516907300001	100	0.78193216087200001	0.045318725104099997	0.77987708339799999	0.69458895691099998	0.86618934415600002	100	0.0055314320995200001	0.0067520882166999998	0.0036217077085	-5.8228497075000002e-05	0.021420527436400001
ChronoClone	condition_specific_lineage_eligibility	gaussian_then_uniform	22	48	100	100	0	1	0	100	0.76347379579899999	0.041017303866999998	0.76072711834600004	0.68864201079499998	0.840406204331	100	0.87364861696399998	0.0189472813135	0.87496534023200001	0.83747727200599997	0.90579228672699996	100	0.91683599716399999	0.023197814358400001	0.91798242083500003	0.86544771843500001	0.95093504728400002	100	0.915775082377	0.023059130272899998	0.91550327622100003	0.86487446867700002	0.94866572155399997	100	0.75715898882800003	0.0410220503488	0.75292454867500003	0.68386172600299999	0.83276618944699998	100	0.0063148069704900001	0.0060321266868699997	0.0048942062079999999	-0.000353906468125	0.019886970161099998
ChronoClone	condition_specific_lineage_eligibility	gaussian_then_uniform	22	50	100	100	0	1	0	100	0.75647761294100002	0.045137505572100001	0.75681028138100004	0.66046248871699997	0.837458490891	100	0.86861388011399998	0.020289288333500001	0.86981775535500006	0.83229726866599996	0.90870066096199997	100	0.91464800054999995	0.025825473885300002	0.91942236389999998	0.86252838194400006	0.95501965993100002	100	0.91364866122199995	0.025817166515999999	0.91879022692900003	0.86142480794200005	0.95336054090900002	100	0.74972666707500002	0.0465645779197	0.75273909288399998	0.65142334612700004	0.83632220720200001	100	0.00675094586551	0.0076134333571300002	0.0048902840074999997	0	0.025158868846699999
ChronoClone	condition_specific_lineage_eligibility	gaussian_then_uniform	22	52	100	100	0	1	0	100	0.73950427633299998	0.041842615184299999	0.74547866087000003	0.64156929271600005	0.809074115865	100	0.86045438005800001	0.020033741783099999	0.86315792699299998	0.81625294716399999	0.89359686413799999	100	0.90732964531000004	0.023547113415000001	0.91233157362700001	0.86794677284599997	0.94069025963899999	100	0.90633766929899995	0.0234381607735	0.91145786086900005	0.86772959958399998	0.93936070202099997	100	0.73309880897599999	0.041484483934399997	0.73874650874900005	0.63588197294399995	0.80549628467000001	100	0.0064054673573699997	0.0059497822306300002	0.0053620506120000003	-0.00026927714677499998	0.020653845985500002
ChronoClone	condition_specific_lineage_eligibility	gaussian_then_uniform	22	54	100	100	0	1	0	100	0.71904416299499996	0.043644277502700002	0.71830488474599996	0.64454365674500003	0.81183261125499995	100	0.84899292642599999	0.0224852086883	0.84950679592800005	0.80597900842799997	0.89739894944999998	100	0.89526609510199995	0.025453741373100001	0.89817628502799995	0.84591575155700005	0.94546639625200002	100	0.89449280226100003	0.025549580177599999	0.89754231264399997	0.84440894386200005	0.94456386669100001	100	0.71375125559399999	0.044878433773	0.71439416022199997	0.63553534687000002	0.81030736856499996	100	0.00529290740133	0.0049028870869800003	0.0044759120765000002	0	0.0150895170761
ChronoClone	condition_specific_lineage_eligibility	gaussian_then_uniform	22	56	100	100	0	1	0	100	0.69687873097800002	0.043380776202299999	0.69451845532000001	0.60993913891399998	0.77742110611799997	100	0.83877060517799995	0.021780073082300001	0.83825551443199997	0.79691429191300001	0.87502261501599998	100	0.88985852150599998	0.025227305979400001	0.89403984639300005	0.83933651862100001	0.93005392249200003	100	0.88895580360100002	0.025225198376800002	0.89326538304799996	0.83933651862100001	0.92943621617200001	100	0.69098121974399995	0.043224041528299999	0.68907373299100005	0.60598583856599997	0.76374928019699995	100	0.0058975112342700003	0.0061222269412200001	0.0038885924009999999	-0.00024350716485000001	0.021003413648199999
ChronoClone	condition_specific_lineage_eligibility	gaussian_then_uniform	22	58	100	100	0	1	0	100	0.67355672125699995	0.043425250446300002	0.67484421194400002	0.60518297746299998	0.76489047446000002	100	0.82482536542999996	0.022659565232199998	0.82705868965499996	0.77793942835600005	0.87343529588000002	100	0.87654161006999998	0.0261967724836	0.87660311050799999	0.82847796595699996	0.92602279575299995	100	0.87573318110499998	0.026276117824400001	0.87615388374400005	0.82765065721300002	0.92495052162500002	100	0.66821192660399997	0.043812491101400002	0.66685597866699997	0.59669954517299995	0.75147001657699997	100	0.0053447946531900003	0.0051711891918999999	0.0043896598354999997	0	0.018853601809599999
ChronoClone	condition_specific_lineage_eligibility	gaussian_then_uniform	22	60	100	100	0	1	0	100	0.65645338759000005	0.041063775678500003	0.65603522573999995	0.57985815190099999	0.73415374662499999	100	0.81411246777699997	0.0225733491701	0.81220817771200005	0.76869670194799999	0.85198422347900005	100	0.87250151534200004	0.0225648667493	0.87385881181900005	0.827245892506	0.91254907827200005	100	0.87177326846900005	0.022560041498200002	0.87303858900099995	0.82630639763500002	0.91254907827200005	100	0.65176292292899995	0.041076621701800001	0.64927839352500005	0.57985815190099999	0.73415374662499999	100	0.0046904646612500002	0.0044663530968600002	0.0041029996444999998	0	0.015538153692600001
ChronoClone	condition_specific_lineage_eligibility	gaussian_then_uniform	22	62	100	100	0	1	0	100	0.63224047043099996	0.037227510556299998	0.63294936468600005	0.56333534837499999	0.70656840482399996	100	0.79848963677100004	0.021450565618899999	0.79598200471000002	0.76545233258500001	0.84271668864000004	100	0.85875896220000003	0.023478989300299999	0.85981529539099999	0.80862252374999999	0.902976113468	100	0.85798490728499999	0.023449052170600001	0.85912339154999995	0.80741960239800004	0.90275391352099998	100	0.62720703628200003	0.038000167618500003	0.62778894825999998	0.56134919824700003	0.70408789235900004	100	0.0050334341483899998	0.00611818019898	0.0029547991955	0	0.0227282897566
ChronoClone	condition_specific_lineage_eligibility	gaussian_then_uniform	22	64	100	100	0	1	0	100	0.605849646804	0.0391758452055	0.59616167935499997	0.54234738679799999	0.67317995406499997	100	0.78322611519800001	0.022328926247199999	0.78438695514000001	0.73533574355700004	0.82381018846700005	100	0.84514113057899998	0.026594663860099999	0.84407277588600005	0.79543483167899998	0.88871830127899998	100	0.84428500450800004	0.026610512963400001	0.84348364564599998	0.79467159091399997	0.88797812727799996	100	0.60036350377900005	0.039321179166200003	0.59386406976100004	0.531846256809	0.66761565295400005	100	0.0054861430250400002	0.0046480045129900002	0.0045609617015000001	-0.00084060669795000002	0.014445014570199999
ChronoClone	condition_specific_lineage_eligibility	gaussian_then_uniform	22	66	100	100	0	1	0	100	0.57411525507100003	0.039833268638799997	0.570392239573	0.50373850938599996	0.652951687881	100	0.76240430724899999	0.023280870696900002	0.76351964247100002	0.710602619587	0.802643559038	100	0.83050428567800005	0.028113097997599999	0.829927546249	0.77738469576900004	0.87752510695399999	100	0.82975021327999998	0.027966629408200001	0.82922898436199999	0.77738469576900004	0.87724774972899999	100	0.56963555535300003	0.039231932716799998	0.568378477346	0.50257671534899995	0.64858936398400002	100	0.0044796997178000002	0.0042000269632700002	0.0034166987055000001	0	0.015222692105400001
ChronoClone	condition_specific_lineage_eligibility	gaussian_then_uniform	22	68	100	100	0	1	0	100	0.54997982088099995	0.0353398182624	0.54722494583100001	0.49315175485000001	0.62400012932600002	100	0.74538251740299999	0.022060722281900001	0.74356909877199995	0.70286718868999998	0.786566931124	100	0.81983342167399997	0.023812103873599999	0.81993194768699995	0.77015096487099999	0.86632630234499997	100	0.81905980799099998	0.023731923367100002	0.81910069872699998	0.77002042352400002	0.866055281324	100	0.54497389336799995	0.0343832885198	0.54202127701199998	0.49109728898100002	0.61819085836300003	100	0.0050059275122600003	0.0045270666642199999	0.0041011632869999998	0	0.016352131261500001
ChronoClone	condition_specific_lineage_eligibility	gaussian_then_uniform	22	70	100	100	0	1	0	100	0.51670265375199997	0.032468866353800002	0.51625865533899995	0.45541408839500003	0.57660311362100003	100	0.72399992387300005	0.021791134915799999	0.72361772113	0.68779440533199998	0.77019914664800004	100	0.79662876963100004	0.024705564968800001	0.79550348871599996	0.74687337731299996	0.84803439259500002	100	0.795897861368	0.024685334957699999	0.79453692199600001	0.74646845928000005	0.84696214670000003	100	0.51248818330699997	0.032809082525500001	0.51184606929700005	0.44951121697500002	0.573579995472	100	0.0042144704448399996	0.0035198433778099998	0.0034097593114999999	0	0.0118905032637
ChronoClone	condition_specific_lineage_eligibility	gaussian_then_uniform	22	72	100	100	0	1	0	100	0.49158004384300003	0.032625698606600001	0.49045972823900003	0.44111398581599998	0.57092749846000002	100	0.703133418294	0.0254874399785	0.70181914934	0.66199431162400002	0.759108227518	100	0.78161888142699998	0.026148118063199999	0.78459076939000005	0.73264157414700004	0.82971188921899997	100	0.78097616151799998	0.026128816272400001	0.78370359699299996	0.73264157414700004	0.82971188921899997	100	0.48798150020999997	0.032389811884099999	0.48743154869100003	0.43753743332700001	0.56397279930199995	100	0.0035985436328600001	0.0036213276108799999	0.0028368971240000001	0	0.012203245059000001
ChronoClone	condition_specific_lineage_eligibility	gaussian_then_uniform	22	74	100	100	0	1	0	100	0.46033844508400001	0.0224496270663	0.45969777467799999	0.420497734856	0.50588967964200005	100	0.68003615242000004	0.0221583330149	0.67996351674599997	0.64237318058299997	0.72133420649299995	100	0.762816144034	0.021374446051400001	0.76275347149299999	0.72080615705499995	0.80374032277899998	100	0.76221553114200002	0.021551544764300001	0.76196435452400002	0.72042495713300003	0.80304462071500005	100	0.45685789142099997	0.022681792050899999	0.456027568745	0.41846570814099998	0.50088352708600004	100	0.00348055366253	0.00337430706959	0.0026430474409999999	0	0.0104661866037
ChronoClone	condition_specific_lineage_eligibility	gaussian_then_uniform	22	76	100	100	0	1	0	100	0.43888599927600003	0.017829947329399999	0.436884227959	0.40983997306600001	0.47184485868300002	100	0.65658563679000004	0.021046741892399998	0.658064192356	0.62051030705200005	0.692213223451	100	0.74566628777300004	0.021602234436500001	0.74405098534500003	0.70695796188299997	0.78510236961099999	100	0.74504441514399999	0.021768548481399998	0.74288675570100005	0.70538995058700005	0.78510236961099999	100	0.43552243775900001	0.018127136928300001	0.43493826930899998	0.40849876124399997	0.47184485868300002	100	0.00336356151699	0.0028194001949600001	0.0025023058689999998	0	0.0096367895047699999
ChronoClone	condition_specific_lineage_eligibility	gaussian_then_uniform	22	78	100	100	0	1	0	100	0.42155042598100001	0.0138481478305	0.41882377444800001	0.402095211221	0.45875993877799998	100	0.63775590051599995	0.020226057257399999	0.63621119420600003	0.60488048725700005	0.67783918707000002	100	0.72854112001399995	0.019310680402399999	0.72886345433699995	0.69369092712199998	0.77128468111199999	100	0.72793369738900005	0.0194368027815	0.72787295967900001	0.691959715882	0.77049001345300006	100	0.41821424346500002	0.014115292008	0.41675131493099998	0.396718608375	0.45378240228900002	100	0.0033361825155499999	0.00295496995217	0.0026934315324999999	0	0.0099070790945200004
ChronoClone	condition_specific_lineage_eligibility	gaussian_then_uniform	22	80	100	100	0	1	0	100	0.40216945920699998	0.013216934024	0.40472144058300003	0.371683134044	0.42321487897499999	100	0.61848609297799995	0.018264485769799998	0.61495974622600003	0.58893209842799998	0.65519496951599998	100	0.70927342670100002	0.0169308545044	0.70825286112600006	0.68037656138799996	0.74368090916399998	100	0.70874837401599999	0.017028936106300002	0.70747114955400003	0.67938694429299995	0.74314049860099995	100	0.39908263582100001	0.012936944227100001	0.40094244605899998	0.37031789958599998	0.42184993691200001	100	0.00308682338621	0.0030259208214899998	0.0023581235460000002	0	0.0093701698945799997
ChronoClone	condition_specific_lineage_eligibility	gaussian_then_uniform	22	82	100	100	0	1	0	100	0.391316399669	0.0124688023341	0.39195042946100001	0.367875217649	0.41164497828800001	100	0.60760413611599995	0.017004271782100001	0.60734147474300004	0.577167399222	0.64023068359500002	100	0.70045911319499998	0.014871784849400001	0.69969442957799999	0.66924370685800005	0.72695127259600001	100	0.70000660586499996	0.0149921503467	0.69916670835000005	0.66796836028200002	0.72684300763999998	100	0.38843002046800001	0.011766066278599999	0.389037016264	0.36651511712700002	0.40867153745899998	100	0.0028863792009499998	0.0026752875361	0.001963557612	0	0.0089275488618999997
ChronoClone	condition_specific_lineage_eligibility	gaussian_then_uniform	22	84	100	100	0	1	0	100	0.377487012249	0.016531024644200001	0.37995229512000001	0.33897434520399999	0.40272050376899998	100	0.59352223964899997	0.0161894778537	0.59233322864600002	0.56413490719799997	0.62514276967299998	100	0.67698360236900001	0.037939008001600001	0.68782169605400001	0.58433507024499998	0.71417292370999996	100	0.67655025594499996	0.038004039104700002	0.687158461025	0.58355384018000001	0.71417292370999996	100	0.37479638169399998	0.016257195742300001	0.37720312653400001	0.33629167675999999	0.39918543187200001	100	0.00269063055485	0.0023110703192499998	0.0024567607295	0	0.0080264976146699994
ChronoClone	condition_specific_lineage_eligibility	gaussian_then_uniform	22	86	100	100	0	1	0	100	0.34895922033600002	0.013837366225600001	0.346320391891	0.33139742549899998	0.38480460101500003	100	0.56860249748000002	0.015135329673999999	0.56933584184499997	0.54325406810400001	0.60001252648000003	100	0.60165388881000004	0.035159870082999999	0.58805000641799998	0.56961826654000003	0.68812643508100002	100	0.60108864315099997	0.035178919155299998	0.58753359615099998	0.56768254895500003	0.68749061722100002	100	0.34614427814100002	0.0134562264507	0.34390768314600001	0.330510615171	0.382879796095	100	0.00281494219442	0.0023988071902299999	0.002198096772	0	0.0087851496854699992
ChronoClone	condition_specific_lineage_eligibility	gaussian_then_uniform	22	88	100	100	0	1	0	100	0.33454579181499999	0.0119437148514	0.33279340054899997	0.310347366929	0.357660254989	100	0.54563901500699996	0.015259389291699999	0.54387361906300002	0.51783215749199996	0.58004940435600005	100	0.57178231954100001	0.021454607907599999	0.57012714963599997	0.53466190862200003	0.62778830966300003	100	0.57113192748399999	0.021439662427	0.56951902435000001	0.534603135417	0.62702185180000003	100	0.33172520420599999	0.0107331469401	0.330897644022	0.30860087627999999	0.35450298623499998	100	0.0028205876082399999	0.0029242187017199999	0.0021249720375000002	-5.6576198699999998e-05	0.0109694620382
ChronoClone	condition_specific_lineage_eligibility	gaussian_then_uniform	22	90	100	100	0	1	0	100	0.30898326644599999	0.0126869819412	0.30940125880500002	0.286837954811	0.33097161090799998	100	0.51179289395799998	0.015000958274700001	0.51282016362600003	0.48577133130900002	0.54131500643099995	100	0.53397593299099999	0.022882812675399999	0.53325609336299995	0.49987302717400001	0.56898033556600003	100	0.53309204571000002	0.022878150569699999	0.53190232659400005	0.49823938251200001	0.56836750419100002	100	0.30500701696100002	0.0116501251496	0.305563902783	0.28469087508899998	0.32604672695999998	100	0.0039762494850600003	0.0044230746389499996	0.0029625691525	-0.00045864011812499998	0.015052463086200001
ChronoClone	condition_specific_lineage_eligibility	gaussian_then_uniform	22	92	100	100	0	1	0	100	0.26420763123199997	0.015780701240899999	0.26564802169700003	0.238949563571	0.29633017649100002	100	0.45798536677899998	0.015201737422000001	0.45684696436400002	0.43037679607099999	0.484380554209	100	0.43638933792099999	0.050571247178699999	0.41452265217000001	0.37829831814199999	0.51524630424499995	100	0.43542596148500001	0.050512588873899998	0.41308547087500003	0.37750925613199998	0.51448503100700005	100	0.25951052174400002	0.015500224141299999	0.25937422923999998	0.23576553204799999	0.29185518933999999	100	0.0046971094877300001	0.0033706248843099998	0.0040160483214999997	0	0.0135399637261
ChronoClone	condition_specific_lineage_eligibility	gaussian_then_uniform	22	94	100	100	0	1	0	100	0.20610181864800001	0.011326132720600001	0.205010867189	0.18481600316999999	0.22660685975299999	100	0.394122742443	0.014563105315700001	0.39493779815800001	0.36584819734899998	0.42091248021799998	100	0.38781015227299998	0.013827714172000001	0.38692714327099997	0.3641632313	0.41352664526299998	100	0.38653254838500001	0.0136104119514	0.385933383134	0.36276796437499997	0.412895863177	100	0.20174084115300001	0.010392144637699999	0.20084757705600001	0.18333264417799999	0.21955927114099999	100	0.0043609774953000001	0.0029551292541099999	0.0038071807325000002	0	0.011057773472399999
ChronoClone	condition_specific_lineage_eligibility	gaussian_then_uniform	22	96	100	100	0	1	0	100	0.18133426764800001	0.0060296734339100001	0.18188748712	0.16866338603	0.192032425679	100	0.35243639758599998	0.0099666393715899994	0.35106400213299999	0.33263647324500001	0.37549127901899998	100	0.35408366286999998	0.010988125742300001	0.35307289034299999	0.337313476399	0.37572412182600001	100	0.35314365892600003	0.0110534385002	0.352513197763	0.33659569049900001	0.37532914832399999	100	0.17798590192700001	0.0052074825585099998	0.17840189370699999	0.1672248268	0.18541824304999999	100	0.0033483657206799999	0.00202903206792	0.0031061316559999998	0.00050979492307499995	0.0075829567317500001
ChronoClone	condition_specific_lineage_eligibility	gaussian_then_uniform	22	98	100	100	0	1	0	100	0.17581995134100001	0.0054253757242	0.175722093213	0.165930250173	0.186450841043	100	0.33983934792699999	0.0076686151348100001	0.33961803336099999	0.325948665661	0.357266817214	100	0.344182068635	0.0083687126308400004	0.34469621198099998	0.32969937993499998	0.35782075250200002	100	0.34344518882899999	0.0085435899273600003	0.34387798313500001	0.32870135568100001	0.35765751073800001	100	0.173027208894	0.0044962704196099997	0.173489433375	0.16433699193500001	0.18214385842299999	100	0.0027927424470299998	0.0019818874636800001	0.0024075656819999998	0.00010968650885	0.0072842006913699997
ChronoClone	condition_specific_lineage_eligibility	gaussian_then_uniform	22	100	100	100	0	1	0	100	0.17602925834499999	0.00555178614543	0.176410547167	0.16525343684999999	0.18562505879399999	100	0.33819748863999999	0.0066947701979299997	0.337819757444	0.32566578077899999	0.34960162408399997	100	0.33999893617600002	0.0081221779356400008	0.34018990413599998	0.32543690360999999	0.356131411387	100	0.33914559727499999	0.0083021796362000005	0.33932721724999998	0.32349373468800002	0.35564565499900003	100	0.17262692983700001	0.0042116792892299996	0.17351973168599999	0.163420254071	0.17889193331200001	100	0.0034023285083700002	0.0021285995983999998	0.0028952729110000002	0.00048401349135000001	0.0083785891173000001
ChronoClone	condition_specific_lineage_eligibility	gaussian_only	24	0	100	100	0	1	0	100	0.94285217778300001	0.029722422329499999	0.949568503851	0.86226420608900001	0.98055030285599998	100	0.96471452034000005	0.0141534100892	0.96611236705400005	0.93085881467200005	0.98560949015199995	100	0.98504043919499995	0.0092392239752399994	0.98738752968200005	0.96428478581300003	0.99508367311199997	100	0.98320779459899998	0.0093583437738999995	0.98522269236399995	0.96214486669599997	0.99351163885299998	100	0.93808659370000003	0.031147664774100001	0.94451349619199998	0.85343877794400003	0.97884381885600003	100	0.0047655840836599997	0.0073883246128800002	0.00033678958549999998	-0.00037867738822500001	0.0198885033682
ChronoClone	condition_specific_lineage_eligibility	gaussian_then_uniform	24	2	100	100	0	1	0	100	0.92978628354600001	0.037813964920500001	0.93757542399000005	0.84683423932099999	0.97691577154300002	100	0.95858954632500004	0.017009469176700001	0.96156839916699999	0.92284587580599997	0.98355575718999999	100	0.98138371052499995	0.010673950635	0.98388725816699996	0.95723077711799998	0.99413339418400004	100	0.97955144646199999	0.0109347462371	0.98210438119999999	0.95451509157299996	0.99272454281400002	100	0.92427595925299999	0.038948699086000002	0.93100425043299995	0.831896817028	0.97578190406300003	100	0.0055103242927000001	0.0077412312111300001	0.0041972340285000003	-0.00032972588997500001	0.028201775291899999
ChronoClone	condition_specific_lineage_eligibility	gaussian_then_uniform	24	4	100	100	0	1	0	100	0.92782026307400001	0.040757152788600003	0.93691661556700001	0.82467745259799996	0.97689802476700005	100	0.95839740207900004	0.017060824850899999	0.96023723724599996	0.920484862392	0.98292427578099995	100	0.980710754219	0.0116750735221	0.98366356162699997	0.95011275994	0.99492347736999998	100	0.97871184203799999	0.011988393247900001	0.98143124239400004	0.94771690213299997	0.99370362584600003	100	0.921804543468	0.041892612762500003	0.93070947539500004	0.82056761382099996	0.97446618282599995	100	0.0060157196057300001	0.0071368339050800001	0.0049833258304999998	-0.0011671173594800001	0.025378690415400001
ChronoClone	condition_specific_lineage_eligibility	gaussian_then_uniform	24	6	100	100	0	1	0	100	0.93318111908300005	0.032422504255799997	0.94336461322200005	0.85521723260299998	0.97644007410199996	100	0.95867111611599998	0.016310742673900001	0.96271954499900003	0.92440891326899999	0.98402139689199997	100	0.98162105825400003	0.010715950945	0.98565505576500001	0.952065951031	0.99410924604899997	100	0.97977453545199999	0.0112156837888	0.98303562951300005	0.95171165576299999	0.99258196835199997	100	0.92835383043399999	0.034236892931100001	0.93641249367099999	0.85460158575400003	0.97250483412800004	100	0.0048272886485500001	0.0072226839257499998	0.00063028665199999997	-0.00035567313115000002	0.022592715075099998
ChronoClone	condition_specific_lineage_eligibility	gaussian_then_uniform	24	8	100	100	0	1	0	100	0.92041916234700005	0.043316756763299998	0.93002872468099995	0.80967192883600003	0.973281738821	100	0.95393288194000003	0.0186032267265	0.95570501702999999	0.90720291297900002	0.98015343200000005	100	0.97856277285299997	0.013451668892700001	0.98239618358699998	0.94317465366700004	0.99302639353300004	100	0.97640798391399997	0.014000409201600001	0.97940489887500004	0.93905394054699998	0.99204110098099996	100	0.91400219686600004	0.044317007589	0.92450370930699999	0.80055898108099999	0.97006265768900002	100	0.0064169654801899999	0.0070928991489799999	0.0048087282790000001	-0.00047434920472500002	0.025218725235299999
ChronoClone	condition_specific_lineage_eligibility	gaussian_then_uniform	24	10	100	100	0	1	0	100	0.91296108441799995	0.044505163062600002	0.92156784330300001	0.80843730071599995	0.97191114435899995	100	0.94939395958499995	0.019937604695	0.952481333042	0.91202678423899997	0.979622762185	100	0.97565192491700004	0.014603119801699999	0.97995737255799997	0.94353011975000001	0.99349537723400005	100	0.97388680506400005	0.014840830920000001	0.97788985800399997	0.94041748714700002	0.99150712151999998	100	0.90776756886999999	0.0455566276452	0.91876075288900005	0.79801784169099999	0.96771097424200003	100	0.0051935155472499998	0.0061448486155299999	0.0043039132585000004	-0.00075920916550000004	0.0212879650738
ChronoClone	condition_specific_lineage_eligibility	gaussian_then_uniform	24	12	100	100	0	1	0	100	0.90935332599800001	0.037797417545400003	0.914106711796	0.82846055754000003	0.963718902165	100	0.94670923969099996	0.0171493394546	0.94724372232700005	0.90930037524700003	0.97334587707999998	100	0.97420541389299997	0.0120471934504	0.97668286992200004	0.94906846363800001	0.99037289354199998	100	0.97209035433299995	0.012711944829599999	0.97577864624099997	0.94448534797399997	0.99011146515600001	100	0.90242536305400001	0.040921847216900002	0.90574724654299998	0.80853261504600005	0.96348593179300002	100	0.0069279629437799996	0.0076262612388699998	0.0048924481959999998	-0.000378758631625	0.025293999743499999
ChronoClone	condition_specific_lineage_eligibility	gaussian_then_uniform	24	14	100	100	0	1	0	100	0.90119526450300003	0.041617783047199999	0.90773417242999999	0.79843858575399995	0.95961172821100005	100	0.94350102597100005	0.0178415023208	0.94489295209500002	0.90023054532900004	0.97319544485099996	100	0.97241464999899996	0.014608367765600001	0.97590183698699995	0.92652691810599996	0.98970711705000003	100	0.97027807761399998	0.0149497259244	0.97391261209900004	0.92304225726599998	0.98672534124400002	100	0.89381204524000002	0.042798356896900001	0.89906191238800004	0.78702437369300005	0.94984475801400003	100	0.00738321926338	0.0076060632973100001	0.0050984452785	-0.00057950395829999999	0.022121651627
ChronoClone	condition_specific_lineage_eligibility	gaussian_then_uniform	24	16	100	100	0	1	0	100	0.90054561886700002	0.041274878472600002	0.91165923191499998	0.79977085673899995	0.95952485300400003	100	0.94277929615599998	0.0180925663649	0.94501493169499995	0.89939687019100001	0.96839880182000004	100	0.97249482658099995	0.012981642906899999	0.97561713596599997	0.93963583884599999	0.98878552099299999	100	0.97038065928700001	0.013319577736199999	0.97399690079099999	0.93606089686299998	0.98771541914600003	100	0.89357568360200001	0.041619992545300001	0.90306522568100001	0.79285726535800005	0.95453679218200005	100	0.0069699352657699998	0.0074653962256100003	0.0054039022140000004	-0.00084030395847500003	0.0265880245593
ChronoClone	condition_specific_lineage_eligibility	gaussian_then_uniform	24	18	100	100	0	1	0	100	0.89443724219700005	0.042993839153999999	0.90406130033099996	0.80713673217100002	0.95590529876999997	100	0.93918102331499997	0.018330677679600001	0.94079049841899998	0.90818066659800001	0.96863015931399998	100	0.97040231411400002	0.012749009362499999	0.97143482982600005	0.94271447790899998	0.98850827053599999	100	0.96855591956200004	0.0131553802096	0.97042918655300003	0.94050506180500004	0.98748456394200002	100	0.88845597380999997	0.043718417486900002	0.89692223671000004	0.80091607924800001	0.95113569917999996	100	0.0059812683870299997	0.0070577444462999999	0.0043745620155	-0.00062074202820000003	0.023194202099399999
ChronoClone	condition_specific_lineage_eligibility	gaussian_then_uniform	24	20	100	100	0	1	0	100	0.89074185246299997	0.046431871771100003	0.89861086944599999	0.80073253109300002	0.95771718151499996	100	0.93717035498199996	0.021090636271299999	0.94009312856100002	0.89759826109399998	0.97127643616600001	100	0.96875892811700004	0.015844609529299999	0.97294191768299998	0.93425435250800004	0.98927112671499995	100	0.96687571104699999	0.016064054603500001	0.97143355477299997	0.93276865225100003	0.98763768213000003	100	0.88316456995899995	0.047603833432899999	0.89208912595699996	0.796411756272	0.95091132014299995	100	0.0075772825041800001	0.0082841173631800005	0.0050293272134999999	-0.00079503389475000001	0.027312365425099999
ChronoClone	condition_specific_lineage_eligibility	gaussian_then_uniform	24	22	100	100	0	1	0	100	0.87372516232700004	0.047958348755599997	0.87934742950599998	0.77143087323600001	0.94890832406400005	100	0.92772079113299999	0.0206927488349	0.92834732712800005	0.88983007729100005	0.96522733376600001	100	0.96276142511600005	0.017480498618900001	0.96514212738899996	0.92742075071100005	0.98659896340999997	100	0.96102458849799999	0.0176059587718	0.96379257118899997	0.92657315504100002	0.98631001624500003	100	0.86699364561600001	0.049322678497599998	0.86829427693399996	0.76500353568599999	0.94890832406400005	100	0.0067315167109000002	0.0073782147659300001	0.0047532013630000002	-0.00018911242257499999	0.025967657812999999
ChronoClone	condition_specific_lineage_eligibility	gaussian_then_uniform	24	24	100	100	0	1	0	100	0.86752439357400002	0.051058135555899997	0.87699316925600002	0.74965390907600005	0.94124959419800003	100	0.92470997340100003	0.022266497713900001	0.92837631246200003	0.86922193198700004	0.95941827813799996	100	0.96069583799500002	0.0186235574828	0.96381094773999998	0.91676427700499996	0.98382597721300002	100	0.95888383132699995	0.018777151685499999	0.96232051256700002	0.914243511658	0.98351441167300002	100	0.85948174252700005	0.0517466563391	0.86646705525099998	0.736654907824	0.93771661750400004	100	0.0080426510473300006	0.0074224782756800002	0.005463319199	-0.00022754771712499999	0.023863749647099999
ChronoClone	condition_specific_lineage_eligibility	gaussian_then_uniform	24	26	100	100	0	1	0	100	0.86230616319800002	0.044763573058200001	0.865743181443	0.74749463597800003	0.92832152979299998	100	0.92236574263899995	0.019405295908400001	0.92341057693100004	0.884173900846	0.95447946514299997	100	0.95958107948500004	0.0167406006919	0.96130539937299997	0.91543778811200005	0.98127877078900005	100	0.957912699802	0.016748370471100001	0.95952941374900003	0.91351990553399998	0.980022722495	100	0.85498908828200004	0.044456333841100003	0.85815830261699999	0.73784759649499998	0.92318918566499997	100	0.0073170749157199996	0.0081253178221500008	0.0045302187675000001	-0.00041027077077499999	0.025298769252799998
ChronoClone	condition_specific_lineage_eligibility	gaussian_then_uniform	24	28	100	100	0	1	0	100	0.85035782491400003	0.053420409132200003	0.85368003125199998	0.74810582397799996	0.94147133012600004	100	0.91621782330299995	0.023475774468200001	0.91808075317899995	0.87376757994700005	0.96049912034200002	100	0.95275577965199998	0.0239986297422	0.95885133113599996	0.88514894153900003	0.98492795521999998	100	0.95094067862599996	0.023977260637400001	0.957383064921	0.88455914903499999	0.983257352074	100	0.84165582258799998	0.0539883208292	0.84471586705299995	0.73731665691000003	0.93535394255899995	100	0.0087020023257300006	0.0096758534335400007	0.0069463876790000004	-0.00034881432870000002	0.0289964400122
ChronoClone	condition_specific_lineage_eligibility	gaussian_then_uniform	24	30	100	100	0	1	0	100	0.83125361978699996	0.051901683242799999	0.83826892955700005	0.733735769363	0.917289294619	100	0.90843776348500005	0.021696897139400002	0.91194602174700001	0.86681610544499998	0.947157615053	100	0.94693452039500003	0.022345061719100001	0.95089287062200001	0.89850347521999996	0.97914238246399998	100	0.94535070080799999	0.022513495845400001	0.94895348146199998	0.89753007512899996	0.97886269012600002	100	0.82299992732500005	0.052880901376699999	0.83039266633700004	0.72387399015599996	0.91337749404099999	100	0.0082536924617400004	0.0080980803014299996	0.0053824979239999998	-0.00039765242604999999	0.0268344396419
ChronoClone	condition_specific_lineage_eligibility	gaussian_then_uniform	24	32	100	100	0	1	0	100	0.83467623627099996	0.048818151009900002	0.84444876957299997	0.73197565051900004	0.91445490842699995	100	0.90724604254399999	0.021607024821199999	0.90843681343500005	0.86624440572600003	0.94381418660100003	100	0.947791675103	0.019025943500499999	0.95105539684600005	0.90201882976500003	0.97692888196700001	100	0.94603931608500003	0.019311758045199998	0.94941141995300005	0.89866135480300002	0.97550956464600003	100	0.82643545147800002	0.049830731618499997	0.83177818749400001	0.71498036957	0.91225608794400004	100	0.0082407847926599994	0.0070856348672200002	0.0065450285894999996	-0.00028834411177500001	0.0246162528277
ChronoClone	condition_specific_lineage_eligibility	gaussian_then_uniform	24	34	100	100	0	1	0	100	0.81983619740000002	0.050867302541999997	0.81912050624999999	0.71817031309900003	0.91321137175800005	100	0.901704811015	0.022173676825500001	0.90272290894600005	0.85138324740500004	0.94096348596599999	100	0.94075142917499999	0.023859160796699998	0.94392690528500001	0.88361949075599999	0.97377931059199996	100	0.93910716720599996	0.023632279659899998	0.94244882174099998	0.88266429603200003	0.97352401848699999	100	0.811676118414	0.051113444151100002	0.81442551422999998	0.71533165540700006	0.90316992067599999	100	0.0081600789862400006	0.0084505044250499997	0.0056308373594999997	-0.00036240983140000001	0.030740794076
ChronoClone	condition_specific_lineage_eligibility	gaussian_then_uniform	24	36	100	100	0	1	0	100	0.80297482586000002	0.048310815989599999	0.80811975507	0.71406095869800001	0.89853814049299996	100	0.89374049562400004	0.019930285293100002	0.89194489692000001	0.85302968092499998	0.93389048904700001	100	0.93404647845900002	0.0242973296348	0.93778963863599996	0.87672177563499998	0.97210903195300002	100	0.93240996093600004	0.024122156124699999	0.93667269601100001	0.87583647911399998	0.97040213318599999	100	0.79564175675600002	0.048941160913399999	0.79996882343200004	0.70547211991299996	0.89013045278500003	100	0.0073330691042799998	0.0071732759033700001	0.0053666800380000003	-0.00069446429237499997	0.0238560716082
ChronoClone	condition_specific_lineage_eligibility	gaussian_then_uniform	24	38	100	100	0	1	0	100	0.79209735202300002	0.050311388441799998	0.79018149237500002	0.70173646082200003	0.87715317403399995	100	0.88664703077499996	0.021559172381799999	0.88648022210599997	0.84769648078899995	0.92679145131100005	100	0.93392477242100003	0.021089120861799999	0.93727770352600004	0.88769635955699999	0.96893923811399996	100	0.93250916953499996	0.021150225981600001	0.93623218854300005	0.88467649290200001	0.96655187972000001	100	0.78457362149999998	0.050876091707300002	0.78577380400899999	0.68854354574200005	0.86619960543700003	100	0.0075237305228200001	0.0085981510350400005	0.0049185921330000002	-0.00037968118742499998	0.0291192874152
ChronoClone	condition_specific_lineage_eligibility	gaussian_then_uniform	24	40	100	100	0	1	0	100	0.79383358878900001	0.042429204803399997	0.79060641167800005	0.71213742775599997	0.86736822488800003	100	0.88665349493199996	0.0181517263459	0.88811518588500005	0.85166024627799997	0.91702762195499998	100	0.92954484374400004	0.024933117664800001	0.93200777887499997	0.87022527462099997	0.96147154275299995	100	0.92831197134499999	0.024876163705299999	0.93078400920299997	0.86941416085000001	0.96055790892899995	100	0.78744487197599999	0.043002665811700001	0.78639317335600001	0.70968445878999997	0.86049929223199995	100	0.0063887168128300004	0.0055512988188799999	0.0054734201534999997	-0.00046062715454999999	0.019805818739900002
ChronoClone	condition_specific_lineage_eligibility	gaussian_then_uniform	24	42	100	100	0	1	0	100	0.77548712113499996	0.043380488875500001	0.77469184819299997	0.70092521501500005	0.85395344708700005	100	0.879280992727	0.0201252747223	0.88148024875599995	0.84238276682400004	0.91475676941799999	100	0.92264310379199999	0.023259910494399998	0.92459525964300004	0.87482212987800001	0.95986641691200003	100	0.92121909377800004	0.023399217169000001	0.92279086173299996	0.87313182330200001	0.95849028082999999	100	0.76776511420500004	0.045248115902299997	0.76167666686000002	0.69094716877100004	0.85004608196200004	100	0.0077220069302000004	0.0082544952936599997	0.0050727589819999997	-0.00022700132465	0.030845598059000001
ChronoClone	condition_specific_lineage_eligibility	gaussian_then_uniform	24	44	100	100	0	1	0	100	0.75795656896700003	0.045782138985999997	0.76244731872500004	0.67792496822299997	0.83709423375100001	100	0.86862080550099996	0.019288019932300001	0.86904232434999995	0.83621130071399996	0.89944900552499996	100	0.91631808817899996	0.023122816571300001	0.91713671014800002	0.86765360033299999	0.95178960243699995	100	0.91494137332400005	0.023117795177000001	0.91700322378300003	0.86608230049400003	0.95133003661299997	100	0.75025407206600003	0.046322914685499997	0.75337669424300002	0.67085928193199995	0.83161552576999997	100	0.0077024969011700002	0.0075097261222700001	0.0051181805615000001	-0.00030296327755000002	0.024813091963700001
ChronoClone	condition_specific_lineage_eligibility	gaussian_then_uniform	24	46	100	100	0	1	0	100	0.74877855958100004	0.044365235148600003	0.74983203562599998	0.66688660016300005	0.82973210768100003	100	0.86538081373800002	0.0207622698744	0.86464382034800003	0.82982330235699997	0.90072971539799995	100	0.91034365343500001	0.024560540721400001	0.91184475040900004	0.86254363519499999	0.95266283534200003	100	0.90886816716800001	0.0244159059048	0.90960910662100003	0.86188571790699997	0.95126289359899996	100	0.73978025572799999	0.044050046097299997	0.74067976173299999	0.66409677538099998	0.81855540789400005	100	0.0089983038532900003	0.0076147627209	0.0077975936544999996	0	0.026736729943300001
ChronoClone	condition_specific_lineage_eligibility	gaussian_then_uniform	24	48	100	100	0	1	0	100	0.72930196550000004	0.0414102338413	0.72211296072099995	0.65727617713800002	0.817505865341	100	0.85590160763099998	0.0204885287673	0.85409944747800004	0.81834042592599998	0.89656984427800002	100	0.90308371583400004	0.023157751283499999	0.90336414561300005	0.861441130562	0.94331051284300005	100	0.90209445347499995	0.023214426319799999	0.90266241246500001	0.85978700442400002	0.94297230938099996	100	0.723523251087	0.0428389486714	0.72051067476099995	0.65727617713800002	0.81731011295300005	100	0.0057787144132299996	0.0059151633095799998	0.003903763365	-1.3938902250000001e-05	0.019073067928199999
ChronoClone	condition_specific_lineage_eligibility	gaussian_then_uniform	24	50	100	100	0	1	0	100	0.71182318029199998	0.037145725684799999	0.71159992989900001	0.64597263858499998	0.78321312611799998	100	0.84657816903500005	0.0186817266744	0.84679190044700003	0.80676258190799999	0.88132307987699998	100	0.894626357639	0.023248926434700001	0.89674169008899995	0.85103049313699997	0.93666677993199998	100	0.89351381131600005	0.023261834625600001	0.89490591639299999	0.84924485866699995	0.93585317946799995	100	0.70487078189700003	0.038359357317599999	0.70225696234799995	0.62864613581499995	0.77724467954599996	100	0.0069523983948400004	0.0065558089332499996	0.0048054498105000003	-7.2754911075000004e-05	0.022325429619000001
ChronoClone	condition_specific_lineage_eligibility	gaussian_then_uniform	24	52	100	100	0	1	0	100	0.71113023159099997	0.041312454647900003	0.71412481346599999	0.63545329377799997	0.79596506841799997	100	0.84345816017899999	0.019071001588399999	0.84314459879299997	0.80904146464899995	0.87960439724100004	100	0.89852430721900001	0.022954212005600001	0.90035705140699995	0.85247107815800005	0.93422072214499996	100	0.89733949999700002	0.022895543033199999	0.89912923802300004	0.85191987809900005	0.93318433562600001	100	0.70475734579100002	0.0412269094992	0.70513244897000005	0.628593491921	0.78434118446400003	100	0.0063728858004499997	0.0051389946574800002	0.005598549742	-0.00017732085817499999	0.017586728788300001
ChronoClone	condition_specific_lineage_eligibility	gaussian_then_uniform	24	54	100	100	0	1	0	100	0.68778788314600003	0.042040566105499999	0.68642469795700001	0.62464794355599995	0.757071828384	100	0.83166112362300004	0.0205734577978	0.83116350477000001	0.79913176624500004	0.874514967576	100	0.88464170001099995	0.023747983931899998	0.88421662092800002	0.839905068777	0.92486975535000004	100	0.88376410681600004	0.023669529680199999	0.883589510716	0.839565862399	0.92378152657699997	100	0.68251992333900002	0.042233479488300002	0.68266236091900001	0.62009410901799999	0.74974039226	100	0.0052679598068300004	0.0059991502059299996	0.0037315907040000001	0	0.022379412562999999
ChronoClone	condition_specific_lineage_eligibility	gaussian_then_uniform	24	56	100	100	0	1	0	100	0.67416682191599997	0.038428806398800003	0.67174933696200001	0.59825501099400002	0.74230701710500002	100	0.82361620766499999	0.018260632122499999	0.82163965520000004	0.78799304374800005	0.86000132883799996	100	0.87605713651600003	0.025247481432999999	0.87783702711599998	0.82644517365199999	0.91531378308599998	100	0.87502671612899996	0.025354862707499998	0.87662374594600001	0.82601534813199995	0.91454337674499997	100	0.66752736687100001	0.039806855520899999	0.66578436043900002	0.58851237045600002	0.73411836793600005	100	0.0066394550457300004	0.0057370265036299998	0.0065664591824999997	0	0.018722956168700001
ChronoClone	condition_specific_lineage_eligibility	gaussian_then_uniform	24	58	100	100	0	1	0	100	0.65372774555400004	0.043417934129600003	0.64871690120900005	0.57899472003499997	0.73847401888599995	100	0.81207137003700003	0.021694092457400001	0.81115887427099997	0.76837107013700001	0.855725247711	100	0.87009519158500004	0.0271160008914	0.869241159466	0.80609952300999999	0.91964244988999999	100	0.86912184601700004	0.027010948218	0.86853711066299999	0.80527466933400005	0.91837426792300003	100	0.64719295792700005	0.043387735273699997	0.64382060270100006	0.57404294209700002	0.73123166347099999	100	0.0065347876265499996	0.0060249959398499999	0.0051447972775	0	0.023406242977600002
ChronoClone	condition_specific_lineage_eligibility	gaussian_then_uniform	24	60	100	100	0	1	0	100	0.62461506885999996	0.044230449205900003	0.61506903237999999	0.54862972840400004	0.71502561699699996	100	0.79543729474400005	0.022699345580600001	0.79578381375100005	0.75520607700700004	0.83940961588399998	100	0.85566598405799998	0.026875985061000002	0.85632623301499999	0.80759400277399995	0.89712725821600003	100	0.854756386147	0.026831769568099999	0.855380977805	0.80759400277399995	0.89616118054299998	100	0.61833041543099998	0.044927169410400002	0.609136164162	0.54003953631099999	0.71159726489200004	100	0.0062846534290200004	0.0059098125691500001	0.004735180613	0	0.018391700670899999
ChronoClone	condition_specific_lineage_eligibility	gaussian_then_uniform	24	62	100	100	0	1	0	100	0.61393305723000002	0.044742301674300003	0.61142278741599998	0.53511651415499994	0.70175934909399995	100	0.78733089735499995	0.0257327820632	0.78503566788000001	0.74343371069800002	0.83559692262200003	100	0.84898887676300006	0.026711656191100001	0.84960098418999996	0.79421663875899995	0.89809128906500002	100	0.84818118463500003	0.026709195336599999	0.84926106934099999	0.79268792448400005	0.89705025652000003	100	0.60887932114999999	0.045210610871300003	0.60524347809300005	0.53175766599200003	0.699548377996	100	0.0050537360800199998	0.0045221825574700003	0.0041320178799999999	-0.0007066575448	0.016652687635599999
ChronoClone	condition_specific_lineage_eligibility	gaussian_then_uniform	24	64	100	100	0	1	0	100	0.58064000618900002	0.038978289601599998	0.57466084485299995	0.51339814482699997	0.65190394776500005	100	0.76824582676399999	0.0209441298789	0.76671249564300004	0.72888757508299995	0.80862498373400005	100	0.83389050931999997	0.0282016033258	0.839229657154	0.77575699451699998	0.88284872160399996	100	0.83308859979799998	0.0281605168191	0.83838060467499997	0.774667792498	0.88178769663800005	100	0.57574000674400005	0.0390770807633	0.57155895100800003	0.50634403608300005	0.64744361853700005	100	0.0048999994444099996	0.0044992410072299998	0.0037205778370000002	0	0.017293268391799999
ChronoClone	condition_specific_lineage_eligibility	gaussian_then_uniform	24	66	100	100	0	1	0	100	0.56311750722499998	0.034502079711500003	0.55930583090499997	0.49134304975999998	0.630977845471	100	0.75411261377899996	0.0214566873923	0.75340590936899998	0.71321359392700001	0.79524386099900002	100	0.82483572440800002	0.024867503056900001	0.82821050641600003	0.77295683763199996	0.871335300629	100	0.82408979118400005	0.0249720357421	0.826979041581	0.77234606143100004	0.87078245522700004	100	0.55830996147400003	0.0352004076458	0.55620513824999995	0.486150808145	0.62328216019600002	100	0.0048075457509599998	0.0049840401957800002	0.0035687417020000001	0	0.015961526435300001
ChronoClone	condition_specific_lineage_eligibility	gaussian_then_uniform	24	68	100	100	0	1	0	100	0.53599543008100003	0.0295115187553	0.53876174431799995	0.483437940495	0.586047645841	100	0.73894751556899996	0.0196837852466	0.74151030198000001	0.69758826876900004	0.77296666123400004	100	0.809859469901	0.026653797817900001	0.810361177622	0.75595566638300005	0.85271939083799997	100	0.80908588006799997	0.0265841464276	0.80976724712299997	0.75595566638300005	0.85211142963399999	100	0.53121807129900001	0.0295815610397	0.53184659261099998	0.47884861484000002	0.57946200945100002	100	0.0047773587820199998	0.0045208432381700003	0.0035032375395	0	0.015532679012899999
ChronoClone	condition_specific_lineage_eligibility	gaussian_then_uniform	24	70	100	100	0	1	0	100	0.50984713098699996	0.031891298932200003	0.507654540707	0.454226139641	0.58103602252999997	100	0.71593903560899996	0.0226098494632	0.71782855528300005	0.67705131597799995	0.75769471116499998	100	0.79544760672500003	0.022872309781300001	0.79423563965499999	0.75467956019799998	0.84276985926500003	100	0.79477991395100001	0.022848507819699999	0.79297979321599998	0.75303122576100001	0.84148683418400005	100	0.50573643602700002	0.031922989054199997	0.50579149081100006	0.45136386417500002	0.57586634290200001	100	0.0041106949595000001	0.0037873910478500002	0.0037446037040000002	0	0.0132381518349
ChronoClone	condition_specific_lineage_eligibility	gaussian_then_uniform	24	72	100	100	0	1	0	100	0.48022405884300001	0.0277281713475	0.47894080232699998	0.428745265564	0.53467648209300001	100	0.69447343516100002	0.022145584018799999	0.69367231519999994	0.65429376555700003	0.73358188559699999	100	0.77639634255699996	0.023420682636000001	0.77555206813400002	0.72728516023500001	0.82003519257000002	100	0.77580400508699998	0.023378937021399999	0.77480807117899997	0.72683015343799995	0.81902706756499999	100	0.47694992844299999	0.0280446740893	0.473746245329	0.42367190413400002	0.53325154171199995	100	0.0032741303996699999	0.0036705187395900001	0.002360449795	0	0.0132289235037
ChronoClone	condition_specific_lineage_eligibility	gaussian_then_uniform	24	74	100	100	0	1	0	100	0.45438564418299998	0.0229078049231	0.45157522574300002	0.41631284348499997	0.49962620450099998	100	0.67039664272099997	0.0225101738861	0.67146221419100005	0.63181130398700003	0.72079617277499997	100	0.75522510814599997	0.022197538035099999	0.75442403814900005	0.71507943325199996	0.79196023601400001	100	0.75453009049700004	0.022418659190800001	0.75442403814900005	0.71438824886100005	0.79161715809300004	100	0.45069712797599998	0.023654409593000001	0.447971655867	0.41060904315500002	0.49805892097299997	100	0.0036885162061799999	0.0034721988377700002	0.0029661543900000001	0	0.011055165429300001
ChronoClone	condition_specific_lineage_eligibility	gaussian_then_uniform	24	76	100	100	0	1	0	100	0.43194540630400002	0.018529184797400001	0.43093157745799998	0.40035967431399999	0.47307872049900002	100	0.65378149487600001	0.0220136877073	0.65314931580299995	0.61535822766799997	0.69409231884	100	0.73988626319999995	0.020844285119500001	0.73956798605700003	0.701034682179	0.78129851171800002	100	0.73932187301800001	0.020953146555299999	0.73903981931999996	0.70011106135300005	0.77959929479699996	100	0.42851616808999998	0.018311980666899999	0.428744552512	0.399096920769	0.47067901123700001	100	0.0034292382138400002	0.00349050792975	0.0025840960214999998	0	0.011874011617700001
ChronoClone	condition_specific_lineage_eligibility	gaussian_then_uniform	24	78	100	100	0	1	0	100	0.41656268926200002	0.0151687471486	0.416338385087	0.38706123620100003	0.44481073810299998	100	0.63561677321300003	0.0181431285436	0.63262901144299999	0.60747142798099996	0.67201287686	100	0.72354656420600005	0.016828261637400001	0.72410610821800003	0.696737065883	0.75993603136900001	100	0.72293703827599998	0.016932331427699999	0.723887084894	0.69643520886599997	0.75956217319200003	100	0.41309192454900001	0.0147696171875	0.41213667919800001	0.38706123620100003	0.44235057328900002	100	0.0034707647136200002	0.0034292232857400001	0.0028858418650000001	0	0.011563475496800001
ChronoClone	condition_specific_lineage_eligibility	gaussian_then_uniform	24	80	100	100	0	1	0	100	0.39999610416800002	0.0135146081665	0.39936420858299998	0.37338309589800001	0.42324178728	100	0.61695583693800005	0.019362809476100001	0.61543247432899995	0.58385983150099996	0.65533886410700004	100	0.70880301546799995	0.017555668576300001	0.70766595069600002	0.67757636775899999	0.74493470259500005	100	0.70840863971800005	0.0176268983947	0.70698933568800004	0.676988711779	0.74479583819700002	100	0.39749053603000001	0.0128901912942	0.39695147121699997	0.37272415196699998	0.42163547167999998	100	0.0025055681378199999	0.00268931801988	0.0017338457735000001	0	0.0080269797082000004
ChronoClone	condition_specific_lineage_eligibility	gaussian_then_uniform	24	82	100	100	0	1	0	100	0.39060173759799999	0.011612210737899999	0.39121663987900002	0.36378159330799997	0.410469062404	100	0.60657438474100001	0.013656038359	0.60699957981599995	0.58250515546100001	0.62996526153800003	100	0.69882674089499996	0.0162705620414	0.69933993962700003	0.67430661301600003	0.72619650522000001	100	0.69837672162999997	0.016277460735199999	0.69898847814200005	0.67373431029200004	0.725878662334	100	0.38799394414799998	0.0109031536573	0.38843338924999998	0.36329869676400001	0.40831878351099998	100	0.0026077934504799998	0.0024549379015400001	0.0018872678324999999	0	0.0091427152491000002
ChronoClone	condition_specific_lineage_eligibility	gaussian_then_uniform	24	84	100	100	0	1	0	100	0.37531913512999998	0.0192529660956	0.37978808669300002	0.33906889786700001	0.40531527807599999	100	0.592956191435	0.016403914112400001	0.59042628715400003	0.56666112175200001	0.62580331239300002	100	0.667749863384	0.041398743904000002	0.68359079243999998	0.58493775580899998	0.712587156818	100	0.667295616024	0.0413476919963	0.68344809837599996	0.584541154309	0.71197583731799996	100	0.37258219991800001	0.0181857051544	0.37723206241399998	0.33712879033999998	0.39921732892799999	100	0.0027369352120899999	0.0026261227016000002	0.0020639231609999998	0	0.0092796397595000003
ChronoClone	condition_specific_lineage_eligibility	gaussian_then_uniform	24	86	100	100	0	1	0	100	0.347907213529	0.014657356492600001	0.34361504462100001	0.33162604748399999	0.385316225741	100	0.56950104052999995	0.0140066848973	0.56960911896300004	0.54005393455200001	0.59705493259800002	100	0.60120590362600002	0.034454643187300002	0.589001278568	0.56990745563300005	0.69590936049300001	100	0.60076173465000005	0.034484009827599998	0.58886708315000003	0.56889629587699997	0.69590936049300001	100	0.34517928247700003	0.0139991779743	0.34127769703299998	0.32954588459400003	0.38014913778300002	100	0.00272793105161	0.00239270509155	0.0023377079225000001	0	0.0074078578858499996
ChronoClone	condition_specific_lineage_eligibility	gaussian_then_uniform	24	88	100	100	0	1	0	100	0.33348804686400002	0.010898284446699999	0.334744326215	0.306778432263	0.35013590235999997	100	0.54499791589000002	0.016619139102799999	0.54417282971699998	0.51156978886299997	0.57279987166900004	100	0.56913468468299999	0.0189936113378	0.56928991254600003	0.53494777575100005	0.59448203124999999	100	0.56848070371199999	0.019072292887299998	0.56824345595299997	0.53452781491599999	0.59393094214700004	100	0.33051233376400002	0.0100579529717	0.33215422573699999	0.30604418554500001	0.34572266699400001	100	0.00297571310033	0.00301125408801	0.0023103282355000001	-0.000206416924875	0.010367508357800001
ChronoClone	condition_specific_lineage_eligibility	gaussian_then_uniform	24	90	100	100	0	1	0	100	0.308545310962	0.0135853646691	0.30738190948299998	0.28341106677799999	0.33502831319900001	100	0.510451395152	0.014915329990499999	0.51137220115500004	0.47855246549500002	0.53686112827099997	100	0.53662838011000003	0.020968978515999999	0.53609800776700001	0.49836245056099998	0.57530088210399999	100	0.53576611739500002	0.0208035332813	0.53462329595299996	0.498176747644	0.57508787793500005	100	0.30532284597499998	0.0129464613321	0.30455876260300002	0.27943644444799998	0.33085329767799998	100	0.0032224649865500001	0.00412570363124	0.0023896787135000001	-0.00154204322533	0.010671823351
ChronoClone	condition_specific_lineage_eligibility	gaussian_then_uniform	24	92	100	100	0	1	0	100	0.26420380317100001	0.0177861692934	0.263155022199	0.229635787043	0.30101734335699998	100	0.46047998210199997	0.018078028768	0.46059320477299998	0.42793244211800002	0.49867563083499999	100	0.44401911911600001	0.052238523936299998	0.41892353249300002	0.38241309565999998	0.53388582736500001	100	0.44290844312799998	0.052257314926500001	0.41838546087	0.381280222457	0.53171906502699995	100	0.25933816014900002	0.0175328457136	0.25807149148500003	0.225300082534	0.29452863002899998	100	0.0048656430214400002	0.0050799941519799998	0.0039975766049999998	-0.0018486532838499999	0.0156110128536
ChronoClone	condition_specific_lineage_eligibility	gaussian_then_uniform	24	94	100	100	0	1	0	100	0.20678563568200001	0.0112623317073	0.205636676164	0.18837684031599999	0.23032953848099999	100	0.39575376535899998	0.013227480751299999	0.39613423334999998	0.37383179518499998	0.42388596032800002	100	0.38682512594500001	0.012245923886400001	0.38824339600000002	0.362734195112	0.40881212703199998	100	0.38574617575699999	0.0123384880624	0.387323917741	0.36156742450000001	0.407350747766	100	0.20246288382899999	0.0106922170937	0.202135083848	0.18546413234799999	0.224854474932	100	0.0043227518530699997	0.0030318079161500001	0.00389180857	0	0.0113928768626
ChronoClone	condition_specific_lineage_eligibility	gaussian_then_uniform	24	96	100	100	0	1	0	100	0.18097977652399999	0.0062670299372199999	0.18105843035899999	0.16799062762899999	0.19094937645000001	100	0.35235618628400001	0.0098730373442799998	0.353116458084	0.33642663671700002	0.37357506866200002	100	0.35425922478799998	0.0100980769048	0.353170574909	0.33573290945700002	0.37489539755700002	100	0.35333547536100002	0.010132143577600001	0.35282541429100001	0.33479055495900001	0.373974869333	100	0.17786408604500001	0.0055431457048200003	0.178333210912	0.16683900150200001	0.187190491712	100	0.0031156904792299998	0.0020857958578999998	0.0028195523115000002	0	0.0077215989678500003
ChronoClone	condition_specific_lineage_eligibility	gaussian_then_uniform	24	98	100	100	0	1	0	100	0.17569501248700001	0.0064986615730400002	0.17663713561800001	0.16288763024	0.18727447735899999	100	0.34074847985899998	0.0072339407170100003	0.34003062042299997	0.326903106572	0.35569002952399997	100	0.34401019081899997	0.0097707756028400008	0.344269721626	0.32513091818899997	0.36173385058700003	100	0.34318390512800001	0.0099057567070899993	0.34329553442999999	0.32337228575900001	0.36066704989100001	100	0.17257968015	0.0053426950299100004	0.17255547498099999	0.16177116140700001	0.18141903317999999	100	0.0031153323376199998	0.0021847064168500001	0.0026963639709999998	0.00014009773405000001	0.0077537895145500003
ChronoClone	condition_specific_lineage_eligibility	gaussian_then_uniform	24	100	100	100	0	1	0	100	0.175095718989	0.0063213216520100002	0.175165467834	0.16330125213400001	0.18679473090400001	100	0.33682690603400001	0.0085899914148999997	0.33568608696399999	0.32259639591900002	0.35503666761800001	100	0.34026371134599998	0.0096445432906099998	0.34064429135300001	0.32226012628799999	0.35837452671199999	100	0.33942997631499999	0.0097400353148600002	0.33989883816200001	0.32057442657599999	0.35768096699800001	100	0.17181097196799999	0.0046765858135799998	0.17216501350300001	0.16268854131999999	0.17956959414900001	100	0.0032847470219199999	0.0024620071621700001	0.0027336433745	0.00015744141837500001	0.0089898282719200005
ChronoClone	condition_specific_lineage_eligibility	gaussian_only	26	0	100	100	0	1	0	100	0.89692355569299997	0.045207767628800001	0.90729032508899998	0.80743401723300001	0.95984433500900002	100	0.94038037328900004	0.021018519907099999	0.94513661373500002	0.90088008592500002	0.97227759114400003	100	0.97116094443400003	0.017168057440299998	0.97536026358100003	0.93200326397300004	0.99039460275000002	100	0.96880720281499999	0.017722712867000001	0.97286566585599998	0.92734243885900003	0.98951403698399998	100	0.88961801868799995	0.0487556066436	0.90130085404500004	0.78391920308700003	0.95303744829699999	100	0.0073055370054899999	0.0093012227799199997	0.0047385768575000002	-0.00057548728194999998	0.034407227975000003
ChronoClone	condition_specific_lineage_eligibility	gaussian_then_uniform	26	2	100	100	0	1	0	100	0.88391966680699996	0.046984728284999999	0.88597099954400005	0.78240400938599997	0.95481602456000003	100	0.93560279307299998	0.020894944024099998	0.93850884168899995	0.89106192494100001	0.96827937157999999	100	0.96816240494299999	0.0152886839247	0.97274084832600005	0.93314429837599999	0.98859988719199998	100	0.96543318717899995	0.0159855531431	0.96974624794499997	0.93043977180500004	0.98725771735400003	100	0.87608905487400002	0.048751918936999997	0.87914547743799998	0.77439017343100003	0.94954474507599995	100	0.0078306119333599999	0.0089894070316699996	0.0052008620464999997	-0.00066281909327499996	0.031370716040000003
ChronoClone	condition_specific_lineage_eligibility	gaussian_then_uniform	26	4	100	100	0	1	0	100	0.88132044940700005	0.050707667547599998	0.88737074325900001	0.78589566120900001	0.95866603899900005	100	0.93377579524900001	0.023145008542600001	0.93721101113100003	0.88794913911700002	0.97118684681699996	100	0.96768751551800003	0.016016503047299999	0.97001676428600003	0.93587970215000005	0.98907954508700002	100	0.965135706496	0.0163957363333	0.96811315208899995	0.93029597703900002	0.98693084259800001	100	0.87430812768999999	0.051701856488799998	0.88090187360600003	0.77398150580400005	0.95244022330199996	100	0.0070123217171799996	0.0068406894034200002	0.0050649795295000001	-0.00032232798090000002	0.024926682363899999
ChronoClone	condition_specific_lineage_eligibility	gaussian_then_uniform	26	6	100	100	0	1	0	100	0.87863175145899997	0.050038146474799997	0.88176585674600005	0.78022329302000004	0.95242140695999999	100	0.93159398102099999	0.022447566661999999	0.93427382718100005	0.88840127270500002	0.96816845631500004	100	0.9663695135	0.015446662334500001	0.96884398360199997	0.935799281717	0.98858250157100003	100	0.96372811565799998	0.016190310333900001	0.96527473134300001	0.93010675072100002	0.98620370462700002	100	0.86968040420600001	0.053657300946199998	0.87206952201300003	0.76511709967200003	0.951483011095	100	0.0089513472526600007	0.0101766397801	0.0054619047150000002	-0.00053072790492499999	0.033503242573100001
ChronoClone	condition_specific_lineage_eligibility	gaussian_then_uniform	26	8	100	100	0	1	0	100	0.86814477191600004	0.051301122102800002	0.87183538549999995	0.76029135738700004	0.94790134934500003	100	0.92645059690499998	0.024296066779100001	0.93048750723999996	0.87774670770600005	0.96366830645799995	100	0.963270192952	0.017849088759100001	0.965661426268	0.92104573705199999	0.98640759685000001	100	0.96065224339699995	0.018582050851500002	0.96532225564100005	0.918121893583	0.98487092363100004	100	0.86055785295099996	0.053656942760599999	0.86966347579699999	0.75223755020299998	0.94469084219699995	100	0.0075869189653500002	0.0090972920120999997	0.0051568212110000003	-0.00028714072587499999	0.031955218135100001
ChronoClone	condition_specific_lineage_eligibility	gaussian_then_uniform	26	10	100	100	0	1	0	100	0.86284406954799997	0.058292657081800002	0.86714758258400004	0.74119553944399996	0.94869432225600003	100	0.92365814666599999	0.025799369204799999	0.92446396175300005	0.87418498814199996	0.96440317094799999	100	0.96106466444100003	0.019907451564099999	0.96381989164000004	0.91692076537	0.985994758443	100	0.958585746934	0.020425043866200001	0.96069102394100003	0.91138692461899995	0.98356979510599996	100	0.85326500275799999	0.0604515578873	0.85615570006999997	0.72733610035200003	0.945117229841	100	0.0095790667900600007	0.0092297768644999997	0.0073961334449999996	-0.00044497359649999998	0.032940318914899999
ChronoClone	condition_specific_lineage_eligibility	gaussian_then_uniform	26	12	100	100	0	1	0	100	0.86479614995599996	0.051811024856100001	0.86833673662599997	0.76200403870099997	0.94728672254799995	100	0.92431988025199996	0.023321539090299999	0.92696750866900002	0.87576740954700005	0.96397170026400003	100	0.95976967505699995	0.020044054542399999	0.96268332076999996	0.91309167659199997	0.98613865826699998	100	0.95718820959799999	0.020792362786699999	0.96006341513899995	0.91109132135600002	0.98520515781700002	100	0.856665119511	0.054821137551899997	0.86077426225999998	0.74868407347699995	0.94647390165400003	100	0.0081310304443500004	0.0090920039279299997	0.00535792053	-0.00040194799255000003	0.033264224127699998
ChronoClone	condition_specific_lineage_eligibility	gaussian_then_uniform	26	14	100	100	0	1	0	100	0.85659823596100004	0.048458976541699998	0.85163855178799996	0.76934535229699996	0.94131290615100005	100	0.91939180419599997	0.022128391305400001	0.91812350795099995	0.87478935045899997	0.95840800285200001	100	0.958219924783	0.017137729236500001	0.96003941652500002	0.92608024504399999	0.98460971342799997	100	0.95599275286700003	0.018062796768099999	0.95843652149199998	0.92063761765300001	0.98232597385999998	100	0.849181547398	0.051402395307799997	0.84671809439500001	0.76466058347200005	0.93925593786100003	100	0.0074166885632999998	0.0084444701451399998	0.0055297982355000004	-0.00034646615427499997	0.030948849035499999
ChronoClone	condition_specific_lineage_eligibility	gaussian_then_uniform	26	16	100	100	0	1	0	100	0.85272129451900003	0.053527428528599999	0.84917057033300003	0.74614438248600001	0.94522653130699996	100	0.91753632900899995	0.0246202472774	0.91540787121800005	0.86853863065000003	0.96153028491299997	100	0.95662047433099995	0.018954313680000001	0.95786454417199995	0.91723590321399995	0.98502118482199996	100	0.95434956321599995	0.019188013822799999	0.95602244453600005	0.91441553465199998	0.98348878442400001	100	0.84401973675300002	0.055481005672800003	0.83765437125200004	0.73097853464399998	0.94041803797199996	100	0.0087015577667200004	0.0071382902496999997	0.0087836228565000007	-0.00077256085777500005	0.0241732000362
ChronoClone	condition_specific_lineage_eligibility	gaussian_then_uniform	26	18	100	100	0	1	0	100	0.84421447247600001	0.055258558627100003	0.84600188983199998	0.72989203306600003	0.93309598747	100	0.91238371655999995	0.025974021600100001	0.91460733424999996	0.86167757185500005	0.95443266881800004	100	0.95443373591400005	0.0204733832376	0.95560401100799996	0.91085200459100002	0.98311755121199995	100	0.95177931155399997	0.021110555370600002	0.95285620487099998	0.90626219718699996	0.98139890734099999	100	0.83396918981400003	0.058151009907500002	0.834458117911	0.72139685616500004	0.922482350457	100	0.010245282662500001	0.010151293657399999	0.0081063848395000002	-0.00092786554045000001	0.033205922280299997
ChronoClone	condition_specific_lineage_eligibility	gaussian_then_uniform	26	20	100	100	0	1	0	100	0.83120729049200004	0.055586183377300001	0.83397042070600003	0.73411196459399997	0.920490071227	100	0.90674667580500001	0.0243883461956	0.90778026373700005	0.86259938227900002	0.94733328014499996	100	0.94792797037800003	0.022594452600400002	0.95252215850099997	0.90544530431299997	0.97986213626800001	100	0.94531268233999999	0.022726910485200001	0.95116279396600001	0.90201234495299998	0.97822206074200002	100	0.82185612524999996	0.056456139349799997	0.82430244515100004	0.71789888741600005	0.91641795015100003	100	0.00935116524231	0.0087930694926100002	0.0084311143989999997	-0.00039978667077500001	0.035004133073099998
ChronoClone	condition_specific_lineage_eligibility	gaussian_then_uniform	26	22	100	100	0	1	0	100	0.82336754086300001	0.0552147039097	0.82718368334000003	0.71936041819700003	0.92193936412599997	100	0.90312959507699997	0.024074021670000001	0.90339888000799995	0.85938020891800004	0.94912080122599995	100	0.945429051701	0.021436295739100001	0.94609545772000003	0.90241742217499998	0.97937711844800002	100	0.94313332285999996	0.021845276622699999	0.94328207896000005	0.90032427165700002	0.97869796273300003	100	0.81370910299699994	0.057327687874300003	0.81406278354299999	0.70950311918999998	0.92021008877199995	100	0.0096584378651599998	0.0090419914620300003	0.0081921261865000004	-1.092377475e-05	0.035148393840500003
ChronoClone	condition_specific_lineage_eligibility	gaussian_then_uniform	26	24	100	100	0	1	0	100	0.81181040653900005	0.050449711581999998	0.81252108196999995	0.72193274134399998	0.90918894479800005	100	0.89842650619099995	0.0231750130832	0.90152158533500004	0.85361515972099999	0.94159054497100003	100	0.94099768625500002	0.0211373615929	0.94310004061999997	0.89234525497999995	0.97604263295299998	100	0.93865718527700004	0.021332604267899999	0.93973223415600005	0.89098379336	0.97536208503999999	100	0.80262540629599999	0.051156749716800003	0.79964703663900005	0.71302196931200001	0.90698705249	100	0.0091850002435699997	0.0072856098573000003	0.0087835053335000007	-0.00028796194275000002	0.0253934366956
ChronoClone	condition_specific_lineage_eligibility	gaussian_then_uniform	26	26	100	100	0	1	0	100	0.81497641188400005	0.050076810845599999	0.81323010519000005	0.71844573102099996	0.89979770878300003	100	0.89873214806000001	0.021795808686199999	0.89960741091999996	0.85165930423500003	0.93192372341800001	100	0.94257211614900005	0.0212166507261	0.94576396598500001	0.88315830866	0.97170566552799997	100	0.94002319928599998	0.021286966459800001	0.94313558535899999	0.88180319806399998	0.96970177605100005	100	0.80369177750599996	0.050358789238800002	0.80531014300399995	0.70513142855499999	0.89106976128600002	100	0.0112846343786	0.0093969047207500007	0.0093994683504999999	-0.00028761851487500001	0.034931322793599999
ChronoClone	condition_specific_lineage_eligibility	gaussian_then_uniform	26	28	100	100	0	1	0	100	0.79782658668999995	0.048074003495699999	0.80104823830399996	0.70241076868100005	0.892458498898	100	0.88955407269099995	0.021492203451599998	0.88999461798799995	0.845723552494	0.93288089108100003	100	0.93473274206500001	0.022373635603499999	0.93816301816400005	0.87335210137099994	0.97082316245599998	100	0.93292729230799998	0.022504684814499999	0.93620115484900002	0.87218549460899997	0.97060306693300002	100	0.790153483968	0.049842694333299999	0.79430938708099996	0.69062790592199996	0.89255340078900003	100	0.0076731027223100002	0.0072673565627400004	0.0062230558265000003	-0.00051649200367499999	0.023049350773799999
ChronoClone	condition_specific_lineage_eligibility	gaussian_then_uniform	26	30	100	100	0	1	0	100	0.80238832393500004	0.046953790162199999	0.80525088138800005	0.72258028316900003	0.89745638204900002	100	0.889982973806	0.021163980555899999	0.89134904018700001	0.85227217716899994	0.93547757643100005	100	0.93676455709499995	0.021580933426299999	0.94025060595700005	0.87546912486200001	0.97163054645799996	100	0.93476616693699999	0.0219419419595	0.93859956340100004	0.87448066077300002	0.96999994182799998	100	0.79321295038600004	0.049292422054400001	0.78966271478600003	0.70907845416699999	0.89277064013899998	100	0.0091753735488599997	0.0075982561721500003	0.0068390462150000001	-0.000350465507525	0.026241993596100001
ChronoClone	condition_specific_lineage_eligibility	gaussian_then_uniform	26	32	100	100	0	1	0	100	0.78498742218899997	0.053562543006699999	0.79172252399300003	0.66602073812999996	0.87263419361000005	100	0.88400253953200003	0.022588335860099999	0.88660495164099995	0.83813249081200003	0.92255479939899998	100	0.93132701853900002	0.023247685257900001	0.93462432693899999	0.88012337799100004	0.96555807153899997	100	0.92945673102199999	0.023304717146199999	0.93369926094099998	0.87964695857899999	0.96237712083799998	100	0.77570395868300002	0.054289394376	0.77832438078400001	0.66324624754999995	0.85832475669200003	100	0.0092834635062000008	0.0092122633707099992	0.0065493976520000002	0	0.035872944777499999
ChronoClone	condition_specific_lineage_eligibility	gaussian_then_uniform	26	34	100	100	0	1	0	100	0.7789979507	0.0486923473754	0.77889768488300004	0.68507954805799998	0.86964683540300003	100	0.879638371797	0.021850162030600001	0.88124468649599996	0.83698640906099997	0.92050346205199995	100	0.92527294152999995	0.0240409378574	0.92934381660300003	0.86942434692799997	0.96068766077500001	100	0.92326017450999998	0.024086446913199999	0.92754778150600004	0.86784600817699997	0.96003535142999996	100	0.769172289181	0.049959891281799999	0.76854317105799996	0.67342209604000003	0.86543321573200005	100	0.0098256615193300003	0.0087919856313700001	0.0079688342684999993	0	0.031564915910199998
ChronoClone	condition_specific_lineage_eligibility	gaussian_then_uniform	26	36	100	100	0	1	0	100	0.76393898195800003	0.048910934624500003	0.76036666354000004	0.67697623351000003	0.86305873084100004	100	0.87196324541600001	0.022588517439099998	0.87241160808399998	0.83043424919800002	0.91434105205899996	100	0.92061205907200006	0.0252534400013	0.92447338502599996	0.86843398805200001	0.96237025569000001	100	0.91875814238700004	0.0251323817622	0.92208771761399999	0.86771294414599998	0.95827655672199996	100	0.75485586229400004	0.049453961486499998	0.75486135849199998	0.660061561056	0.84669639752699999	100	0.0090831196636699998	0.0080826563282899999	0.0064313862875000002	-0.00037639035442499998	0.025499387270899999
ChronoClone	condition_specific_lineage_eligibility	gaussian_then_uniform	26	38	100	100	0	1	0	100	0.75924398512799995	0.048546030515199998	0.75834590925099998	0.67908170671099999	0.85184344706799997	100	0.87060744702000004	0.021361691478199999	0.86927791066500004	0.83241182658799995	0.91275817990399999	100	0.91855631037800001	0.024767907358	0.91996904750599995	0.87079039994999996	0.95980018247200005	100	0.91659445710800003	0.024819450929400001	0.91816473507200003	0.86981062717500002	0.95810407050500002	100	0.74963771094800002	0.048927538438899999	0.74676671740300005	0.67066558602399995	0.839738004757	100	0.0096062741795600003	0.0089910064220399995	0.0077866798535000002	0	0.030772350969400002
ChronoClone	condition_specific_lineage_eligibility	gaussian_then_uniform	26	40	100	100	0	1	0	100	0.74317753915999996	0.044786106947900001	0.74294208005999995	0.66248604633099994	0.82003961563799999	100	0.86132222349800003	0.020676850370499999	0.86383564494599996	0.81817531984799996	0.898374649922	100	0.91224366404299995	0.024201553920899999	0.91491476897000001	0.86665975100699999	0.94811748665999995	100	0.91086624291600005	0.024416596736399999	0.91327009163100004	0.86421197896599999	0.94701900877800005	100	0.73638042133500003	0.045541534625500001	0.73698127755999998	0.65469029306799997	0.81537827594900003	100	0.0067971178246799997	0.0059453992512600003	0.0050332898995000003	-0.00011358616605	0.019715366538
ChronoClone	condition_specific_lineage_eligibility	gaussian_then_uniform	26	42	100	100	0	1	0	100	0.73304430959699995	0.048427208527700001	0.73350548587999997	0.63949873992499995	0.83531228500999999	100	0.85581943509400005	0.022481239931799998	0.85600144006900003	0.80509966089899998	0.90012076521600004	100	0.90376482663500002	0.0277296684672	0.90771876247399996	0.85060600795999997	0.95103541885300003	100	0.90225110480299997	0.0276216175138	0.90465184684699995	0.84940768019199997	0.95003142949099995	100	0.72430702386599999	0.0486495107739	0.72555849015100005	0.63860815464999998	0.83148901798599995	100	0.0087372857302800006	0.0080677071444099999	0.0075356711669999996	-1.10595439501e-05	0.028702959352299998
ChronoClone	condition_specific_lineage_eligibility	gaussian_then_uniform	26	44	100	100	0	1	0	100	0.72085896764900004	0.044523829670200001	0.71555934889799999	0.63473963383200005	0.79414154204499998	100	0.84953123397200003	0.0221481806621	0.85017187961399998	0.80746616579899999	0.88606650479500004	100	0.90163896771499996	0.0243578821815	0.90454850871699999	0.85423906836700003	0.93981643318600006	100	0.89983552091899999	0.024132605130400001	0.90327928313500006	0.85236578003399999	0.93644718544899996	100	0.71148103326199996	0.044452674504599998	0.70886373444600004	0.63216346693100001	0.78751285269399995	100	0.0093779343866700008	0.0091824109342899998	0.0067360123230000004	-0.000425818584375	0.032428270627899998
ChronoClone	condition_specific_lineage_eligibility	gaussian_then_uniform	26	46	100	100	0	1	0	100	0.71586120412599996	0.046658860735800001	0.71559487624600004	0.63737665884000005	0.81368445096599995	100	0.847019305823	0.021362905188499998	0.84839492586700005	0.80381529839200005	0.88757541160599995	100	0.89777870420500006	0.025777174856599999	0.900886272569	0.85421249683800005	0.93931279617300001	100	0.89647539661999998	0.025710934115799999	0.89987199710800003	0.85314987352899996	0.93787851605799999	100	0.70794702192900005	0.047706683272500001	0.70657675364200001	0.62790177239199996	0.80740773527700005	100	0.0079141821972499998	0.0083088124994999991	0.0051051352300000002	0	0.0330780744641
ChronoClone	condition_specific_lineage_eligibility	gaussian_then_uniform	26	48	100	100	0	1	0	100	0.69698806365199995	0.0389686921426	0.69850784557900003	0.62539501100499995	0.76110557330700002	100	0.836768466903	0.0208587032815	0.84016308508799997	0.79660028748699996	0.87133396146499997	100	0.89055904668200003	0.022850762853999999	0.89210878350199996	0.84627792211300001	0.92738429248599996	100	0.88908460111900001	0.0225906861531	0.89138016974900003	0.84602313564300002	0.92643061406299998	100	0.68836284778099999	0.038987616665299998	0.68992744589999999	0.61963271769799999	0.75235541867199995	100	0.0086252158705000005	0.0083604915104600001	0.0069312029824999998	0	0.029891112445999998
ChronoClone	condition_specific_lineage_eligibility	gaussian_then_uniform	26	50	100	100	0	1	0	100	0.68772904598499995	0.046876196211100001	0.68774753722699999	0.60235341363100003	0.77388215885900002	100	0.83203072319500004	0.023444781816200001	0.831354327532	0.78535323723799999	0.87085816385600001	100	0.88572095181900001	0.0258232378901	0.88808729244499995	0.84588692174799995	0.93322564034699995	100	0.88442306995999997	0.025855284431900001	0.88546033353499998	0.84421754477400002	0.93218602873900003	100	0.680111980133	0.046977112030899999	0.67614577884500005	0.59674770956699996	0.77165304828600001	100	0.0076170658519000003	0.0068825766609500001	0.0063754501410000003	0	0.026269489477099998
ChronoClone	condition_specific_lineage_eligibility	gaussian_then_uniform	26	52	100	100	0	1	0	100	0.67998829045999998	0.040907408601100002	0.67934368996799999	0.59883580125199998	0.75684269443600005	100	0.82688491114200002	0.021137595676200001	0.82656278854200005	0.78616498945799995	0.85890129285700001	100	0.88249061294300002	0.024165440080199999	0.88547024882699998	0.83822146981699996	0.92316647004800001	100	0.88123218431700001	0.023963810776399998	0.88433958193499995	0.83711208842100004	0.92316647004800001	100	0.67278549542099997	0.040440978301999997	0.66996363280100002	0.59582495826500004	0.75268431826299997	100	0.0072027950387000004	0.0058684619250100002	0.0059349952205000004	0	0.021724276230700001
ChronoClone	condition_specific_lineage_eligibility	gaussian_then_uniform	26	54	100	100	0	1	0	100	0.65671170478800001	0.040834870794900002	0.65517208931899995	0.57929726863599995	0.73877565981000004	100	0.81445260456900004	0.0212846881163	0.81187027582399995	0.77397967889700003	0.85676415339300005	100	0.87299733397000001	0.025302335932599999	0.87490864932800005	0.82263331742000001	0.92159490722699999	100	0.87181013573999999	0.025228319591700001	0.87321587865700001	0.82203806422500003	0.92159490722699999	100	0.64995863782300001	0.040442417979999999	0.64795258970900005	0.57270710441200001	0.73840346046299998	100	0.0067530669645199997	0.0062140627339099998	0.0055513020194999999	0	0.020326284426699998
ChronoClone	condition_specific_lineage_eligibility	gaussian_then_uniform	26	56	100	100	0	1	0	100	0.64649033889200003	0.045216088975399998	0.64922570154899994	0.56604033395800002	0.73039978504299996	100	0.80792738233200001	0.023851827171400001	0.80767225819099997	0.76958744042100002	0.85783875278300004	100	0.86500768635199998	0.029495591199199998	0.86502572305900005	0.79772059511600002	0.91549707323899998	100	0.86380551396000005	0.0294577691794	0.86417581397200005	0.79633599146	0.91477164526499999	100	0.63986239776800002	0.045733059435900003	0.64131638947900005	0.56005103733700001	0.72594855014799997	100	0.00662794112342	0.0054920261777199999	0.0058019654474999998	0	0.0169714033296
ChronoClone	condition_specific_lineage_eligibility	gaussian_then_uniform	26	58	100	100	0	1	0	100	0.62654673235000002	0.043553110061000003	0.62871878531299996	0.54977191019899996	0.706637041242	100	0.79464912019699996	0.022938832483	0.79383275524200003	0.74791979981900003	0.83249732128599996	100	0.857140239011	0.028634059192900001	0.86067591280699995	0.79985076487200002	0.90281008823499997	100	0.85613811136100004	0.028707541613100001	0.85959620831899997	0.79972861066300005	0.90281008823499997	100	0.62078097479899996	0.044579947322500001	0.62442816050700001	0.54041832840500004	0.70099460511599998	100	0.0057657575517399999	0.00496483707806	0.004473079766	0	0.016754632217499999
ChronoClone	condition_specific_lineage_eligibility	gaussian_then_uniform	26	60	100	100	0	1	0	100	0.60859921038200004	0.037006657289499999	0.60916409854800002	0.54307649789000001	0.67439415181399998	100	0.78440860542799995	0.019560475786300002	0.78589353103199999	0.74981890518399996	0.81869025092900005	100	0.84873263254599995	0.0271724695116	0.85369334273899999	0.79083868950199998	0.88652071144900002	100	0.84763218543300001	0.0269231965236	0.85164639278099996	0.790346146034	0.88483807873700004	100	0.60220005000400001	0.036372452445899997	0.60033966229699998	0.54092417966100004	0.66222021427199995	100	0.0063991603780000003	0.0056888739901200004	0.0056003385475	-1.096757865e-05	0.020448074250599999
ChronoClone	condition_specific_lineage_eligibility	gaussian_then_uniform	26	62	100	100	0	1	0	100	0.58741589599699995	0.037910862728899999	0.58436951438999996	0.52065597713900003	0.67091242509100002	100	0.77095121634499997	0.021394753022400001	0.77221764880699995	0.73482130202700002	0.813403768789	100	0.83853136635600001	0.024096632974099998	0.83991752320799995	0.79146449785100004	0.88371429781499999	100	0.83751233007699999	0.0239631819146	0.83857514067500005	0.78957959356999996	0.88280861658400001	100	0.58123068879399997	0.037814522082300003	0.57825721589300005	0.517043468994	0.66430169680899998	100	0.0061852072032599998	0.0054377659181799997	0.0051718338975000003	0	0.019066836902800002
ChronoClone	condition_specific_lineage_eligibility	gaussian_then_uniform	26	64	100	100	0	1	0	100	0.57150045959899998	0.030734639670200001	0.56821860585999995	0.51993715533399998	0.62744420703600001	100	0.76035739475899999	0.018801889675900001	0.761771096308	0.72826049497500001	0.79762713396999996	100	0.82877695023700004	0.024508603036800001	0.83018537854200003	0.78306446189699996	0.86923330255300002	100	0.827986334095	0.024445521130800001	0.82924766065300004	0.78242520433700002	0.868850865827	100	0.56640836108299997	0.0307673392295	0.562226802084	0.51070462154899998	0.62440510957600004	100	0.0050920985160500002	0.0045606335027299997	0.0042422851199999997	-4.6516090425e-05	0.0148331623409
ChronoClone	condition_specific_lineage_eligibility	gaussian_then_uniform	26	66	100	100	0	1	0	100	0.55043391735000002	0.036939854255699997	0.54409827525200005	0.48859677939200002	0.64321107531999999	100	0.74638004096900001	0.0229014290963	0.74619382975699999	0.70612830718700004	0.79787212823800002	100	0.81880781674100001	0.025812451506900001	0.81810511600699998	0.76840196616300005	0.872067970006	100	0.81794981898100005	0.025887273846400001	0.817385269651	0.767688975557	0.87127334749999996	100	0.54543053033699995	0.038136556758300001	0.53939992435899997	0.48283218759800001	0.64179597400599997	100	0.0050033870137599998	0.0050690994928300004	0.0034271476365	0	0.015854270019799999
ChronoClone	condition_specific_lineage_eligibility	gaussian_then_uniform	26	68	100	100	0	1	0	100	0.520020126508	0.030341906206899999	0.51889149572100002	0.473405528824	0.58467777384599995	100	0.725513603166	0.021541702455700001	0.72687786761499995	0.68132121463999995	0.76453903274000001	100	0.79876867750699998	0.023894979533300002	0.79606629277899998	0.75080395529099997	0.84038145474000003	100	0.79802700232099999	0.0237869623549	0.79606629277899998	0.75006949923800004	0.84019534444599997	100	0.51514388235099995	0.029770218442699999	0.51301391651999995	0.46987921216299999	0.58158736609600004	100	0.0048762441563599997	0.0040800049161100003	0.0042775172359999997	0	0.0131887732224
ChronoClone	condition_specific_lineage_eligibility	gaussian_then_uniform	26	70	100	100	0	1	0	100	0.49403900362100001	0.028021781109800002	0.490478365586	0.45524478083199998	0.552178255108	100	0.71064993642800001	0.0230267484544	0.71298156883399999	0.66710970962899996	0.75052229131500003	100	0.78290174975899995	0.022968357141400001	0.78075067488299998	0.73778465776400004	0.82907122464799998	100	0.78228023414000003	0.0229114564865	0.78061917898599997	0.73757324641900002	0.82790498696600001	100	0.49024615036199998	0.0276934916064	0.487143199965	0.45096410896799999	0.54437240935599995	100	0.00379285325853	0.0034009728784199999	0.0032642526779999999	0	0.0131455486368
ChronoClone	condition_specific_lineage_eligibility	gaussian_then_uniform	26	72	100	100	0	1	0	100	0.47353159320999999	0.024477209926700001	0.470318876903	0.43146339519499999	0.52023249016899997	100	0.69014713873699995	0.021626314414300001	0.69089471409299996	0.64789657929300004	0.732758448989	100	0.77313060520800003	0.021312037956999999	0.77254855666	0.73744559268999998	0.82068414213499996	100	0.77247705042000003	0.021304868813900001	0.77231895971099995	0.73631495536000002	0.81995451041599998	100	0.469800713669	0.024253281748	0.466975244111	0.42792213554899999	0.51472346924099999	100	0.0037308795416099998	0.0040008290357199999	0.0026648321380000001	0	0.014012334315
ChronoClone	condition_specific_lineage_eligibility	gaussian_then_uniform	26	74	100	100	0	1	0	100	0.45312667330500001	0.021971112975100002	0.45113269356300001	0.41932576585199999	0.500303590884	100	0.67133806400999996	0.019900765843	0.66781569263200002	0.637153891099	0.70499172774999996	100	0.75821571040500002	0.021829576540499999	0.75709228581700005	0.72008980799900002	0.80516752116800006	100	0.75756773282199996	0.021848990483399999	0.75647438171000003	0.71868837768899996	0.803842489386	100	0.449388734018	0.0215676349771	0.44843233518499998	0.41594201979700002	0.49918794426200003	100	0.0037379392867900002	0.00320100830984	0.0028689108844999998	0	0.0117305060185
ChronoClone	condition_specific_lineage_eligibility	gaussian_then_uniform	26	76	100	100	0	1	0	100	0.429920833748	0.019600528382599999	0.42932263413299998	0.38937558550000001	0.47055962796700002	100	0.65085331087300002	0.019728270866799999	0.646498278122	0.61677461434199998	0.68793866690399996	100	0.73729574341600002	0.017331962892000001	0.737673594135	0.70167479382200004	0.76628943642299996	100	0.73668540694200002	0.0174186831788	0.73653023624000002	0.70135299191099998	0.76544037652700003	100	0.426400817416	0.0197635542782	0.42521822328600001	0.38576328697399997	0.46799619708700002	100	0.0035200163315900002	0.0032310547516500002	0.0028846977475000001	0	0.011239740124200001
ChronoClone	condition_specific_lineage_eligibility	gaussian_then_uniform	26	78	100	100	0	1	0	100	0.41385544124700002	0.013505156450600001	0.41354344323100001	0.38548353090999998	0.43765229733799998	100	0.636390473023	0.016795345158000002	0.63708880113099997	0.60714547355600001	0.66662043218400002	100	0.72640202822599997	0.0152474812369	0.72609706886400005	0.69995027381800001	0.759007192316	100	0.72585536063800005	0.0152952550945	0.72516028068100002	0.69929592622100001	0.75755391932000005	100	0.41076770465399998	0.012787510516399999	0.41044106166200001	0.38417507534400003	0.43185682145299997	100	0.0030877365929500001	0.0028992391014400001	0.0023253870485	0	0.0101701658333
ChronoClone	condition_specific_lineage_eligibility	gaussian_then_uniform	26	80	100	100	0	1	0	100	0.40130413862199998	0.0139327693811	0.40191582170700002	0.37866786980299999	0.42904236270000001	100	0.61892527204900005	0.017465356913999999	0.62036788895899997	0.58789657582999999	0.65060217585500002	100	0.71100388268600001	0.016698677203000001	0.71057446241199995	0.67876777334799998	0.743413510311	100	0.71041748729200005	0.0167934684774	0.71004993215599999	0.67830413307299997	0.74298171808000002	100	0.39796841264400001	0.0134257852678	0.39799537751500003	0.37796039807699999	0.42715971811100001	100	0.0033357259782900001	0.00322547564071	0.0024775496114999998	0	0.012702986292599999
ChronoClone	condition_specific_lineage_eligibility	gaussian_then_uniform	26	82	100	100	0	1	0	100	0.39186315021000001	0.0116361287558	0.39343207203899999	0.36580471670999998	0.41034327163700002	100	0.60574834652099996	0.0155372812325	0.60453297006600004	0.58122334751899996	0.63690605926099997	100	0.69882551290399997	0.0141467434545	0.69879745135799998	0.67560798704799996	0.73206604409099996	100	0.69839347670399998	0.0141426211959	0.69821394223800004	0.67531256421600006	0.73122464396099995	100	0.38929778319800001	0.011245708925900001	0.391156963616	0.36558420606600001	0.40909644060400002	100	0.0025653670122299998	0.0022866341827500001	0.0020576513979999999	0	0.0073598449461500003
ChronoClone	condition_specific_lineage_eligibility	gaussian_then_uniform	26	84	100	100	0	1	0	100	0.37119162914999998	0.018622050211299999	0.37697129100600002	0.33444032904299997	0.40360598512700002	100	0.59138067698899999	0.017376966560400001	0.59270379731300005	0.55734955884299997	0.62091316448699996	100	0.66408654650499999	0.045657669175500001	0.68323396231	0.58334800961800004	0.71358408172900001	100	0.66363950705300001	0.045737197897699998	0.683071715169	0.58285581289199995	0.71324991415299999	100	0.36851882215300003	0.018080530950899999	0.37444829510200001	0.33352067104700001	0.39316634003099998	100	0.0026728069967200002	0.0034141374832699998	0.0017656212515000001	0	0.0148744764504
ChronoClone	condition_specific_lineage_eligibility	gaussian_then_uniform	26	86	100	100	0	1	0	100	0.348397050333	0.014239401109799999	0.34578013205800001	0.33057474307399998	0.38370823588899999	100	0.56814224640300004	0.014761591571599999	0.56781857220300003	0.541065314849	0.59938327109300005	100	0.602498861133	0.037918462981800002	0.58992259866899999	0.56050662094000003	0.68772307400599997	100	0.60195683201700001	0.037966500545899999	0.58951412807600001	0.56027191195000003	0.68717534393599999	100	0.34585160908700002	0.014125532772599999	0.34225443890200002	0.32805039474600001	0.38308322715400001	100	0.0025454412461299999	0.0025022467886299999	0.0019588065735000001	0	0.0091011781193000001
ChronoClone	condition_specific_lineage_eligibility	gaussian_then_uniform	26	88	100	100	0	1	0	100	0.33376469678100001	0.0095249891366100004	0.33350366322899999	0.31494051195299999	0.35272247308299998	100	0.54472326389500003	0.0145621475657	0.54410866624800003	0.51951911236100001	0.571757953386	100	0.57046997301299995	0.020148846113499999	0.57138475329299998	0.53453721047900005	0.59913423257200005	100	0.56972245523999998	0.020213100918999999	0.57009964380800005	0.53432517132900004	0.598946372517	100	0.33064558786300002	0.0089913450122900002	0.33101197383600001	0.31291257888500001	0.34630759289700003	100	0.00311910891798	0.0027996459573999999	0.002515216494	-0.00041011778042500001	0.010368687190600001
ChronoClone	condition_specific_lineage_eligibility	gaussian_then_uniform	26	90	100	100	0	1	0	100	0.307061667368	0.013116956791999999	0.30723611601900003	0.284497677427	0.33096826793099998	100	0.50880484474800003	0.0147800671656	0.50921538898899998	0.48326795403099998	0.53767868289700005	100	0.53218619371499998	0.023992380745499999	0.53406689364500004	0.49247897872899998	0.57180971110800005	100	0.53142749385499999	0.0240536568693	0.53288166247799995	0.49188966727900002	0.57121784466299996	100	0.30368417054199998	0.012585745608	0.30344027922400002	0.28287126846900001	0.32550316023999998	100	0.0033774968264499998	0.0038155466532099999	0.0023907002850000001	-0.001626854764	0.014247056821499999
ChronoClone	condition_specific_lineage_eligibility	gaussian_then_uniform	26	92	100	100	0	1	0	100	0.26118077216699997	0.013686295356399999	0.26164541995700002	0.23887905924	0.28787597051300001	100	0.45537251652799998	0.0140384446982	0.45571117646600001	0.42739046053599999	0.48054411309400002	100	0.427939866374	0.046957576502700001	0.405140580724	0.37847101368399999	0.52151993576400002	100	0.427018925627	0.046951327432399999	0.40388073054000001	0.37763519398399997	0.52054120611700005	100	0.256892486955	0.013152832654	0.25650937700900001	0.23665776328499999	0.28128229218900003	100	0.00428828521173	0.0031406004904900001	0.0036334603105000001	6.6947130800000003e-05	0.0125230368478
ChronoClone	condition_specific_lineage_eligibility	gaussian_then_uniform	26	94	100	100	0	1	0	100	0.210665852481	0.0129213194188	0.208674996035	0.190501530999	0.2369850064	100	0.39725107107099999	0.014971241998900001	0.396530226589	0.36861729805499999	0.42417583259699998	100	0.38555357495699999	0.0109210285563	0.384455570563	0.36525911407599998	0.40447741598499998	100	0.384480051075	0.010885776804	0.38298372971799999	0.36434593550099997	0.40385583801000002	100	0.20672229291700001	0.012488942269799999	0.20535412889599999	0.18833842318800001	0.233993280956	100	0.0039435595638700003	0.0024593465844	0.0035542779509999999	0.00058989953269999995	0.0087884833946999998
ChronoClone	condition_specific_lineage_eligibility	gaussian_then_uniform	26	96	100	100	0	1	0	100	0.18108090889199999	0.0062536471443000001	0.18174505278799999	0.166422454188	0.19122708617600001	100	0.35307130876199999	0.0092499644828799993	0.35240396217100001	0.33730228137700002	0.37237022021400001	100	0.354332897945	0.0103675618541	0.35354555990300002	0.33428657567300002	0.37743557945200001	100	0.353419341813	0.0104775304099	0.35259822419600001	0.332733397145	0.37650154431499999	100	0.177730048669	0.0053195873298000004	0.17797903524600001	0.16473827848700001	0.18636866235300001	100	0.0033508602233399999	0.0021542100020399998	0.0027206505770000001	0.00021866682094999999	0.0076297695188500001
ChronoClone	condition_specific_lineage_eligibility	gaussian_then_uniform	26	98	100	100	0	1	0	100	0.17567317258199999	0.0062566213704000001	0.17546108882899999	0.16396695179099999	0.18807964423500001	100	0.33910550410500001	0.0082719854760500006	0.33867958132999998	0.32357184729299998	0.356363369386	100	0.34310191935099998	0.00875715461041	0.34320603199600003	0.32773229255199998	0.36088887112500001	100	0.34221100263600002	0.0088879776112599992	0.34220640667199997	0.32702517592500002	0.360415642313	100	0.17241961514599999	0.0048765111372499996	0.173183600173	0.16242325748399999	0.17985999136700001	100	0.00325355743622	0.0023869958483400001	0.002757096563	0.00012250691962499999	0.0094621227783299993
ChronoClone	condition_specific_lineage_eligibility	gaussian_then_uniform	26	100	100	100	0	1	0	100	0.17639875816799999	0.0056996540647800001	0.176301811615	0.16579525656399999	0.18813957866700001	100	0.33802754324700002	0.0067757530999100002	0.33700249788199999	0.32786565588200001	0.35121996231500002	100	0.339912508487	0.0084443827866899999	0.33940778957099998	0.32581058925099998	0.35723468179500001	100	0.33899784870299998	0.0086227378728299994	0.33859329105800001	0.32389666067700001	0.35702888358000001	100	0.17275258734500001	0.0045284016468500003	0.173548735511	0.16342894067899999	0.179970947214	100	0.00364617082335	0.0023981286597199998	0.0030615757045	0.00066662029450000005	0.0094935400421500005
ChronoClone	condition_specific_lineage_eligibility	gaussian_only	28	0	100	100	0	1	0	100	0.83954058813900001	0.052299513036700003	0.84353294183600003	0.74059838485999996	0.92272526805900001	100	0.91108545118899997	0.023163502241599999	0.91498544506500001	0.86385519322899995	0.94975570036400003	100	0.949292199384	0.0238643034941	0.95616091386099999	0.88707888267599999	0.97902234295799995	100	0.94606931940600003	0.023886474266000001	0.95182831087700004	0.88403359361099998	0.977566140019	100	0.82983897681499996	0.054036443785700002	0.83458416662599999	0.72799683148299998	0.92124035709899998	100	0.0097016113236499998	0.0094639618839499999	0.0081136859640000003	-0.00049959510320000001	0.030070503998999999
ChronoClone	condition_specific_lineage_eligibility	gaussian_then_uniform	28	2	100	100	0	1	0	100	0.82362915960799998	0.057132118558600002	0.82424116893599997	0.72502313679399999	0.92559141085300001	100	0.90350777203900001	0.025212710604400002	0.90135010976200003	0.85683148835699996	0.95171083467499995	100	0.94475881628199998	0.023493379279600001	0.94758452449200004	0.88973646315400001	0.98064143159899997	100	0.94137401382999997	0.023562029562799999	0.94540552604600003	0.88840075971999999	0.97798930668399997	100	0.81406520202499999	0.057126399500099997	0.81448145651199999	0.71233055267699996	0.91219280871700004	100	0.0095639575836199992	0.0089076923443300003	0.0074232200674999999	-0.00051982170364999998	0.028842709599599999
ChronoClone	condition_specific_lineage_eligibility	gaussian_then_uniform	28	4	100	100	0	1	0	100	0.824633535207	0.052963235796199999	0.82515519097500001	0.72418560980900004	0.90573621468200005	100	0.90308067287500005	0.022410285371999999	0.90423541151300002	0.857077642212	0.94178148105600001	100	0.94633108852000003	0.020635529178499999	0.94985685899500005	0.89537870115200002	0.97577342433600001	100	0.94325074754299998	0.0206761681558	0.94633643851399996	0.89266055101700004	0.97382278508599995	100	0.81322996140899995	0.054257253893799998	0.819051944438	0.70950229727199998	0.90573621468200005	100	0.011403573798199999	0.0096005746415100002	0.0092481828990000001	-0.00017108149299999999	0.032807745069199999
ChronoClone	condition_specific_lineage_eligibility	gaussian_then_uniform	28	6	100	100	0	1	0	100	0.81438025654599999	0.055128758093600003	0.81244513316099998	0.71272276262300005	0.90623432484900002	100	0.89885423669499998	0.0241137710688	0.89844351834500003	0.85545665439600005	0.94437297999900005	100	0.940949498163	0.0235398654522	0.94289760975199999	0.88296471344100003	0.97472014946700003	100	0.93739098622100003	0.0235030136644	0.93939233647700005	0.88033091940499997	0.97153447877400001	100	0.80210582984800005	0.054775161937299997	0.80122720162700001	0.70001199261500002	0.88791765030500003	100	0.012274426698099999	0.0111393621553	0.0099684201380000007	-0.00058417445865000005	0.041446002941200003
ChronoClone	condition_specific_lineage_eligibility	gaussian_then_uniform	28	8	100	100	0	1	0	100	0.80993039238999998	0.060281899604200002	0.81413541187000005	0.71412267563800003	0.91285678301499995	100	0.896311344447	0.0273794200015	0.89438099840100005	0.85131809853999996	0.941550474232	100	0.93872766063400004	0.025323391103200001	0.94030263924900004	0.89322363508500002	0.97451452079800005	100	0.93580246485899998	0.0254859238221	0.93636563010700002	0.89003678769299999	0.97254378421200005	100	0.80044298233	0.061099369650399998	0.80107128770900005	0.69931883617799995	0.9015205422	100	0.0094874100596000002	0.0087363454749799993	0.0073522412675000003	-0.0010591062912700001	0.031542234198299997
ChronoClone	condition_specific_lineage_eligibility	gaussian_then_uniform	28	10	100	100	0	1	0	100	0.81088351863100006	0.054377350420300001	0.81182278395399998	0.70339372965400004	0.90096224787800006	100	0.89618461910400005	0.0248555298517	0.89929685045800001	0.84580298505399998	0.93755355014099995	100	0.93993343685800002	0.024052034864499999	0.94325948585300001	0.876221685586	0.97160690140200001	100	0.93691803541600005	0.024136705735999998	0.93865948944099997	0.87496817349	0.971378824059	100	0.80126316205600001	0.055282467560700002	0.79988667544799996	0.68820028974500003	0.89817698425699999	100	0.0096203565749799994	0.0086331550941399996	0.0073422606510000002	-0.00034769959680000002	0.035717355234999998
ChronoClone	condition_specific_lineage_eligibility	gaussian_then_uniform	28	12	100	100	0	1	0	100	0.804956041038	0.057376370346200002	0.80277973040799999	0.69105324157100001	0.90705262325900005	100	0.89212269810300004	0.025968746445499999	0.89319600207299998	0.83869825956599997	0.93763118634999998	100	0.93827528774400004	0.0235955216229	0.941896539353	0.883696719879	0.97313677190199999	100	0.93506923746699999	0.023930201306200001	0.93937780574600005	0.88148903643300003	0.971190052636	100	0.79473519361800005	0.058096063487500002	0.79866682352999996	0.67553815161999997	0.89424822315800001	100	0.0102208474201	0.0097355197983000005	0.0084064203780000006	-0.000444655673775	0.029848701452800001
ChronoClone	condition_specific_lineage_eligibility	gaussian_then_uniform	28	14	100	100	0	1	0	100	0.79725785484699996	0.04941295699	0.79632240792700004	0.71553904419000003	0.88416569303299997	100	0.88893073995000005	0.022957484706300001	0.89074053548700005	0.84447991672300005	0.92860342243000005	100	0.93530188211599996	0.021243906174900001	0.93799708871499998	0.88313593398500001	0.96624077501700001	100	0.932129687491	0.021261941727400001	0.93337918686800003	0.87993553744700004	0.963994647644	100	0.786685308187	0.049479512094300002	0.78874884291500003	0.70809941061399995	0.87238765587300005	100	0.0105725466599	0.0080770824483500005	0.0087742942039999994	-0.00023501755982500001	0.030595440138600001
ChronoClone	condition_specific_lineage_eligibility	gaussian_then_uniform	28	16	100	100	0	1	0	100	0.78920281375900003	0.054929051736699999	0.78912390067000004	0.69279710930500005	0.89197673284400003	100	0.88398181941200005	0.025782901057500002	0.88283937648599997	0.838754632261	0.93312613659499999	100	0.93055536637199998	0.025540062930199999	0.93299032249500002	0.871546687609	0.96774659686800002	100	0.92738085588499997	0.0256488280256	0.92957937343499997	0.86695875619700002	0.96442188514899996	100	0.77763584800899999	0.057546934761700003	0.77472742024200003	0.66995507156599998	0.88609678328399999	100	0.011566965749400001	0.0102380090796	0.0090031755519999999	-0.00034222918282499998	0.037837854578199999
ChronoClone	condition_specific_lineage_eligibility	gaussian_then_uniform	28	18	100	100	0	1	0	100	0.78654271126899999	0.054947537484399997	0.79263095041200005	0.68881595475699997	0.87507963809099998	100	0.88302663709399998	0.024334203260900002	0.88326061798199995	0.83840375050299998	0.92593827580499999	100	0.93036861382500002	0.024860970096199999	0.93604527192599996	0.87324353795800003	0.96622456042399996	100	0.92713642385299999	0.025117280710199998	0.932234768238	0.87071003578999995	0.96447203414399996	100	0.77490291250499999	0.056608319390600001	0.77746550933900005	0.67608367306899997	0.87188090168800003	100	0.0116397987639	0.011009404784000001	0.0096999505795000007	0	0.031624778801000002
ChronoClone	condition_specific_lineage_eligibility	gaussian_then_uniform	28	20	100	100	0	1	0	100	0.77882892512900004	0.050474371545000001	0.78241163673900005	0.67200639448800004	0.85789615412599995	100	0.88029406597299997	0.024004174095000001	0.88336337891899996	0.83203695487899998	0.91512271968299996	100	0.92740694143799995	0.024589429922699999	0.92985172369500002	0.87002271732900005	0.96049160940900002	100	0.92441593132300004	0.024634509238899999	0.92724830485400001	0.86855136389999998	0.95831352373500001	100	0.76643439573399996	0.051701604193699999	0.76769309973800004	0.668051105511	0.85022787499300001	100	0.012394529394899999	0.0112865575299	0.010389432363	-0.00063533918044999995	0.035886916102899999
ChronoClone	condition_specific_lineage_eligibility	gaussian_then_uniform	28	22	100	100	0	1	0	100	0.76693625902399998	0.054385251202499998	0.76738546998099999	0.66941450063499996	0.87030082781100004	100	0.87484150459400001	0.024527713142800001	0.87745022579800003	0.82356979435199995	0.92128939274300004	100	0.922237050527	0.027516359551	0.92697973819500001	0.85854724221500001	0.96252425531700003	100	0.91929199355900004	0.0273956366306	0.92395148728099996	0.85553396118199998	0.95834672515300001	100	0.75438305668200001	0.054013526570300001	0.75610995134400005	0.65062234998299995	0.84730994718999997	100	0.0125532023423	0.0093565712439100009	0.010894753266	-0.00018639776414999999	0.030578619718400001
ChronoClone	condition_specific_lineage_eligibility	gaussian_then_uniform	28	24	100	100	0	1	0	100	0.76050547055499995	0.048007047779500003	0.75575484962899997	0.67813999986499995	0.84998875256200002	100	0.86947174196599997	0.022452750065900001	0.868104106155	0.82989436184700005	0.91008808590400003	100	0.919935483695	0.024189019989499998	0.92087523839700003	0.87752064398399998	0.95888454185700001	100	0.91742752652199999	0.024003608091900001	0.91836443154699998	0.87521233637399998	0.95522899245399995	100	0.75067243432599995	0.048191343097699998	0.74608517800100005	0.66536180357700003	0.84663732588399998	100	0.0098330362289400005	0.0082259840633400003	0.0085355089289999991	-0.00037324141900000002	0.026782468546700001
ChronoClone	condition_specific_lineage_eligibility	gaussian_then_uniform	28	26	100	100	0	1	0	100	0.756404841188	0.051391045431499999	0.75422899581699998	0.66703101040599999	0.86655203515900003	100	0.86856011042799997	0.023416801404400001	0.86631765944299999	0.82629245204799995	0.91693102127000004	100	0.91602868253400005	0.026879807842399999	0.91903787731800002	0.85932816979899995	0.95665842706600002	100	0.91362637071300001	0.026951211330099999	0.91736907782999999	0.85671369389700003	0.95495981406999997	100	0.745691212361	0.052721412404800001	0.74360232003399995	0.65831590023999997	0.84399073463100005	100	0.010713628827100001	0.0088352983865399998	0.0094501719540000008	-0.00073655376019999999	0.033155662399200002
ChronoClone	condition_specific_lineage_eligibility	gaussian_then_uniform	28	28	100	100	0	1	0	100	0.75231762953600001	0.051985156313900001	0.74646380678500002	0.66944002141699999	0.85864516967000004	100	0.86519687638499998	0.023330642166899999	0.86339173001900005	0.82657065532399998	0.91082700651100001	100	0.91642354859399999	0.0255703117034	0.91716115451400004	0.86698378258700004	0.96207241040199998	100	0.91404135174000001	0.025510485577499999	0.91447257218599998	0.86528925727799999	0.95989437502800001	100	0.74174525821100001	0.0536922169524	0.73466336514200004	0.65089645843499999	0.85281854449100003	100	0.0105723713246	0.0085642841776299994	0.0079982563550000003	-0.00011542800780000001	0.026989899759499999
ChronoClone	condition_specific_lineage_eligibility	gaussian_then_uniform	28	30	100	100	0	1	0	100	0.74487083301199997	0.049908942288400003	0.73869707348900004	0.66037954943599997	0.840252884295	100	0.86123189441400005	0.022094909011500002	0.85667804976399997	0.82215272029700004	0.90524572987700003	100	0.911274568811	0.0263103085962	0.91381944748300004	0.86023436025599997	0.95018109977099996	100	0.90894993053100004	0.0260755276499	0.911903647574	0.85901652323900002	0.94829327693400001	100	0.73485258624200001	0.049721051441200002	0.73040698079400002	0.64449012291399999	0.83763989609400002	100	0.010018246769899999	0.0073518867548200001	0.0092659500050000006	-0.00032149303627499999	0.026752914535900001
ChronoClone	condition_specific_lineage_eligibility	gaussian_then_uniform	28	32	100	100	0	1	0	100	0.73644446268399999	0.044611283999499998	0.73230833089000003	0.66975925439200001	0.83402433305400003	100	0.85577022958399995	0.0205406982599	0.85555673409699995	0.81849181770400004	0.89534171944399998	100	0.90763942030400002	0.0235568367744	0.90568090884200003	0.86127057345400004	0.94795147908800004	100	0.90511336526399999	0.023459628123900001	0.90439715492799999	0.85846599536000001	0.94557379413099996	100	0.72511490416799995	0.044326725593000001	0.71665644188199995	0.65676188500699995	0.81932203482900001	100	0.011329558516	0.0098562972207399992	0.0091317582535000007	-0.000130154129625	0.033629412450500003
ChronoClone	condition_specific_lineage_eligibility	gaussian_then_uniform	28	34	100	100	0	1	0	100	0.72655586805799999	0.0472938843489	0.71567878647000005	0.65318023193999997	0.83428352484000001	100	0.85113411718200005	0.023420286759999999	0.84864391627699998	0.80893625548199999	0.902386427484	100	0.90423425245199995	0.02288856752	0.90520685069399998	0.86049537142599997	0.95145485363799998	100	0.90212778395600002	0.022651423979499999	0.90271235254399995	0.85792061231500005	0.94912934814100003	100	0.71712906489100003	0.047385575239700002	0.70664632931399995	0.64403724976900001	0.81838027031899996	100	0.00942680316718	0.0069587054360499999	0.008979286627	-0.000301577189025	0.024655675808800001
ChronoClone	condition_specific_lineage_eligibility	gaussian_then_uniform	28	36	100	100	0	1	0	100	0.724322228979	0.038116360685899998	0.726833669929	0.65229171376100004	0.80300095977599995	100	0.85091818872199998	0.0184437913306	0.85266422522600005	0.81502275204800001	0.88507153638900005	100	0.90330574341600001	0.022038555271500001	0.90691458669799996	0.85671993405199998	0.94138974327299996	100	0.90123568381800001	0.0219206287614	0.90466003062900002	0.85540455955000005	0.93963848694200003	100	0.71360217419700001	0.0390307829175	0.71624630868899997	0.64114019471100003	0.79671215561700004	100	0.010720054781799999	0.0079980102520700001	0.0095367369244999996	-0.000119258979525	0.028031684032000001
ChronoClone	condition_specific_lineage_eligibility	gaussian_then_uniform	28	38	100	100	0	1	0	100	0.71608052131599997	0.047395535872000003	0.71046754446100002	0.64265031795600003	0.81423315509700001	100	0.84605780208500003	0.023360902089200001	0.84208530115799995	0.80465564641800003	0.89072009454900003	100	0.89883594960799995	0.0254555718293	0.89585712084299995	0.85358462375099997	0.94589978786499995	100	0.896748444802	0.025428272867600001	0.89390347480700005	0.85176760587599998	0.94414278179800004	100	0.70503653315799997	0.048751199330000002	0.69572550765399999	0.623713230211	0.80815614822100001	100	0.011043988158099999	0.0080035189526300003	0.0094781981845000005	-6.0665569649999998e-05	0.0304702813787
ChronoClone	condition_specific_lineage_eligibility	gaussian_then_uniform	28	40	100	100	0	1	0	100	0.70542579491699997	0.046469006285299999	0.69975973870800001	0.62098020174599999	0.79519367741199998	100	0.83866272014400001	0.0217980251241	0.83884041581299995	0.79660562276400004	0.87700819033499999	100	0.89712377150599998	0.023452580995699999	0.89675655948199995	0.852415675915	0.93784375444199997	100	0.89519430764499996	0.023658115408299998	0.89583312273100002	0.850990923096	0.93633246945399995	100	0.69651226135199995	0.047827229612100002	0.68915736122000004	0.61540785312000001	0.78955415757500003	100	0.0089135335654099996	0.0073383857248600004	0.0076000630010000002	-0.00037601796357499998	0.025944358948400002
ChronoClone	condition_specific_lineage_eligibility	gaussian_then_uniform	28	42	100	100	0	1	0	100	0.69838162398799997	0.040589350585699999	0.69611933915099999	0.62380233931499995	0.77818776787900001	100	0.83476437742800003	0.020345842559099998	0.83461814999499995	0.79604399938199999	0.86908186700400003	100	0.89409938129300004	0.022075632263200001	0.89568449271799999	0.85220204817699996	0.93319627870300004	100	0.89227951350500001	0.021993971365599999	0.89350866342500002	0.85012862615100004	0.93028468649899998	100	0.68887251825399998	0.040518362776099999	0.68702700258000005	0.61424331802599996	0.76010981566299995	100	0.0095091057340399993	0.0073614331759099998	0.0079985189750000005	0	0.024880621648199999
ChronoClone	condition_specific_lineage_eligibility	gaussian_then_uniform	28	44	100	100	0	1	0	100	0.68559476768899996	0.041474842866500002	0.68800981567099995	0.61143637544600005	0.75922645182699999	100	0.82925080991699995	0.020030669298899999	0.83241634173900003	0.78735652372700005	0.86166711703900001	100	0.88726521243500001	0.023497943915	0.888583723667	0.837136236812	0.92686268537399996	100	0.88535114084099997	0.0235735811407	0.88577872824799997	0.83603270611400005	0.923349363679	100	0.67561476493899997	0.042361956473700002	0.67470620609200005	0.59953629829400001	0.74881211163500006	100	0.0099800027498100005	0.0084628404976500003	0.0079317879745000007	-0.00040702175790000001	0.030452925540900001
ChronoClone	condition_specific_lineage_eligibility	gaussian_then_uniform	28	46	100	100	0	1	0	100	0.67493562566200005	0.0419591423974	0.67175623215799996	0.60012745058899997	0.76247972054299995	100	0.82362050282699995	0.0201112503059	0.824122546984	0.78807261251799998	0.85831489985999998	100	0.88146878755299996	0.023499866259899999	0.88027779996099997	0.83448564574299999	0.92101298443900004	100	0.87981563206699998	0.023596399877100001	0.87901562223999996	0.83272333389300002	0.91975511875399996	100	0.66508419451900003	0.043586988905799998	0.66129372555099997	0.58957954295100001	0.75307327555199999	100	0.0098514311433200007	0.0078000238980299999	0.0082649054235000002	-6.3977730074999995e-05	0.025536779552899999
ChronoClone	condition_specific_lineage_eligibility	gaussian_then_uniform	28	48	100	100	0	1	0	100	0.66607175009899999	0.042640379514299998	0.66744175923000004	0.58163157982799996	0.73611252920900005	100	0.81735699793700001	0.0231140420835	0.82022824253100002	0.76826366963699999	0.84902658449400004	100	0.87651299197200006	0.0244302578405	0.87759068388999995	0.82789086662300004	0.91618453523099996	100	0.87510174043800004	0.024513775561000001	0.87583557893399999	0.82694962111899994	0.91396330064599995	100	0.65846374841599997	0.042486953182300002	0.65872800781200003	0.57191876346199999	0.72793484948999998	100	0.00760800168337	0.0061291934613899998	0.0062826103869999999	0	0.022840950769600001
ChronoClone	condition_specific_lineage_eligibility	gaussian_then_uniform	28	50	100	100	0	1	0	100	0.65532839976500001	0.037997587974399998	0.65153436671800002	0.59123818996599997	0.73453131902299995	100	0.81095748397699996	0.020459481586999999	0.80947209975800005	0.77690241697399998	0.84971786612699995	100	0.875429057329	0.021557420778600001	0.87553583984200001	0.83248388667499995	0.919346642815	100	0.87370388666200005	0.021599093623600001	0.87431110765800002	0.83212954130299999	0.91616652495200002	100	0.64528355406600002	0.038330640636800001	0.64099790695500003	0.58042357633300001	0.72312677380500001	100	0.010044845698800001	0.0082299644484200001	0.0089805474050000007	0	0.031311456686699997
ChronoClone	condition_specific_lineage_eligibility	gaussian_then_uniform	28	52	100	100	0	1	0	100	0.64561572718600002	0.0375041243238	0.64285859257199995	0.57916345758200005	0.73072831549999995	100	0.80671460919399995	0.019139103602199999	0.80751049372700001	0.77318140989200002	0.84912220204800004	100	0.86705017225299996	0.022001696315899998	0.86697713205500004	0.827359907545	0.91277228506899999	100	0.86559134816700001	0.0220588202314	0.86561664775299996	0.82598082130299999	0.91130017693099996	100	0.63760999814399999	0.0384703436811	0.63655073341400004	0.57327571804400002	0.72423322604399998	100	0.0080057290424999997	0.0073724384413500002	0.0054286027799999997	-4.3249923149999998e-05	0.026024637122499999
ChronoClone	condition_specific_lineage_eligibility	gaussian_then_uniform	28	54	100	100	0	1	0	100	0.63609185287100001	0.035922801741099998	0.63356394005600003	0.57110913089799997	0.70490454773900002	100	0.80055433104600005	0.018915850062999999	0.80276001611299996	0.76627829458100005	0.83754529624700003	100	0.86262826385000002	0.023737214106399999	0.86193730358300003	0.81511209951700003	0.90266177889200006	100	0.86119403557899998	0.0236426651065	0.860761100133	0.81289816622400002	0.90173137723899999	100	0.62762671374599999	0.036158578417999999	0.62551218070600001	0.56170430447300002	0.69603327041700003	100	0.0084651391247000003	0.0067178522406099997	0.0071147783454999997	0	0.024047021302599999
ChronoClone	condition_specific_lineage_eligibility	gaussian_then_uniform	28	56	100	100	0	1	0	100	0.61602725342700004	0.037180230549399999	0.61302587623299998	0.554381953629	0.69074880355400003	100	0.78970752319399995	0.020214943062200001	0.78642843570700005	0.75666159267999999	0.82877083821800002	100	0.85380765820500004	0.0249137126631	0.85278844884299998	0.80478692604500002	0.90308456922900004	100	0.85252460097500005	0.024980980138	0.85167419072499995	0.80237806101599995	0.90213029770700004	100	0.60841562933000004	0.037928646903399997	0.60409438654000003	0.54793386640399999	0.68743592362799999	100	0.0076116240969900002	0.0058641473491099997	0.0060828848249999999	-0.0002529398046	0.021431049035799999
ChronoClone	condition_specific_lineage_eligibility	gaussian_then_uniform	28	58	100	100	0	1	0	100	0.60303668676099997	0.038339008953100003	0.599730316318	0.54531510717099996	0.67796453793800004	100	0.78244902697100005	0.021287890996200001	0.78066274244699996	0.74461800954799995	0.82151570001499996	100	0.84322348939299996	0.026407801697000001	0.84156658002200002	0.78967450475400003	0.89055619095000005	100	0.84215820622699999	0.026428731696200001	0.84105048788299996	0.78867775531600004	0.89003110067799995	100	0.59639971442600004	0.038553197263499997	0.59153113631599996	0.53875989346099995	0.67451346038500004	100	0.0066369723354300003	0.0066286868693599997	0.0050656109580000004	0	0.022158805798899998
ChronoClone	condition_specific_lineage_eligibility	gaussian_then_uniform	28	60	100	100	0	1	0	100	0.58648538785799997	0.036610726984299999	0.59009222497900005	0.51294718894699998	0.649918136679	100	0.76958395074300001	0.0228344512804	0.77056842655000002	0.72605971497199995	0.80439930595599995	100	0.83726518666600003	0.025922217142599999	0.83941148857799996	0.78064939741799999	0.88074251774900003	100	0.83619592648600005	0.0257701162336	0.83779726035500002	0.77992168515299998	0.87956716921	100	0.58041836769300004	0.036093830802899997	0.58575293913000004	0.51016038676999997	0.64364194803700003	100	0.0060670201650900001	0.0059891922275700001	0.0047462436454999996	0	0.0175825816409
ChronoClone	condition_specific_lineage_eligibility	gaussian_then_uniform	28	62	100	100	0	1	0	100	0.56935633838099997	0.033781921534800002	0.56909897792499997	0.49846850883600002	0.63775576194899997	100	0.76032465415499995	0.019428416135000001	0.76211847929599996	0.72261740033999999	0.79704854117900004	100	0.82751256179800003	0.025147531044500002	0.82896152056299999	0.77665716567599996	0.86664020810999998	100	0.82647280538800005	0.025031226136	0.82809439640899996	0.77519624245999996	0.86489457596399999	100	0.56276986853300004	0.033589760287600003	0.56315771021600003	0.48728673574100001	0.62600926109800004	100	0.00658646984876	0.0054507657785000004	0.0055516368410000001	0	0.019604431188399999
ChronoClone	condition_specific_lineage_eligibility	gaussian_then_uniform	28	64	100	100	0	1	0	100	0.55161229681599999	0.034293921743700002	0.54951097778000002	0.49014242267899999	0.618496136601	100	0.747288491625	0.021268419686899999	0.74723093262700002	0.70230314585200004	0.78633542974000004	100	0.82100862910500005	0.024455481113299999	0.82044831404100005	0.77508654421900003	0.86136603922599997	100	0.82010251300699999	0.0244434302252	0.81986856973	0.77380821025199997	0.86010844641100004	100	0.54614581642100002	0.034719607468300002	0.54208122678699999	0.47925387668800001	0.61733945879300001	100	0.00546648039499	0.0046020818583399998	0.0047382592940000004	-1.9899862500499998e-06	0.0147213986046
ChronoClone	condition_specific_lineage_eligibility	gaussian_then_uniform	28	66	100	100	0	1	0	100	0.53033162861299998	0.031952975761299997	0.52913028221299996	0.46610364051300002	0.59060781040099997	100	0.73685197101699995	0.0207124770535	0.73696237332400005	0.701158333947	0.77801217335399997	100	0.80357298265599997	0.023949783307899999	0.80430673163499999	0.75859495505499996	0.84238554811300004	100	0.80267969267899997	0.024001543062399999	0.80384922134199999	0.75803030436499996	0.84033091701399998	100	0.52477065187500005	0.032507839365999998	0.52452029007000001	0.46125782302099999	0.58721696579399996	100	0.0055609767382200003	0.0049005940348199996	0.0046535969289999996	0	0.017620185136599999
ChronoClone	condition_specific_lineage_eligibility	gaussian_then_uniform	28	68	100	100	0	1	0	100	0.515126539765	0.0306231816323	0.51325255697100003	0.46538220981400003	0.57759730253399999	100	0.72133230731099995	0.021638891608600001	0.720871932065	0.67372507370500001	0.76194494383599998	100	0.80118014425799999	0.023846627218700001	0.80065048319900001	0.75811723599699998	0.84756507240900003	100	0.80050771994199998	0.0238883197326	0.799654777772	0.75723161144700002	0.84737699025000002	100	0.51101060770399998	0.030737992879	0.51068004560799996	0.460281759703	0.57430380270799997	100	0.0041159320615600003	0.00385716504674	0.0030662535594999998	0	0.0141230790733
ChronoClone	condition_specific_lineage_eligibility	gaussian_then_uniform	28	70	100	100	0	1	0	100	0.49252916547499997	0.031720424613800001	0.49106189426399999	0.43916578917100002	0.55886739410200004	100	0.706663950022	0.0244649396576	0.70753787380400002	0.65901261075399997	0.75553271771899999	100	0.78496153973799998	0.0264094038091	0.78548040627799998	0.735254983764	0.83713630349199997	100	0.78416387549800004	0.0263557377023	0.78448117883500001	0.73390169564499996	0.835529439225	100	0.48782978203299998	0.031122198395100002	0.48638858951000002	0.43552137124899998	0.54824164441199996	100	0.00469938344217	0.0038815170082899999	0.0036998250405	0	0.014207802767599999
ChronoClone	condition_specific_lineage_eligibility	gaussian_then_uniform	28	72	100	100	0	1	0	100	0.46625222703899999	0.0253154939499	0.46626882395800001	0.42090168177300002	0.51633242918099997	100	0.68366724886700003	0.020487062296700002	0.68323381802600003	0.64657422270999998	0.71973860321200001	100	0.76657601654700003	0.022342882013700001	0.76606967036600004	0.721310629225	0.808809561186	100	0.76584786025899998	0.022349968148499998	0.76493898141899996	0.72067626769500004	0.80787682748599998	100	0.46182202996600002	0.0250288107935	0.46145074188500002	0.414892812542	0.51040936752800004	100	0.0044301970730399997	0.0039680146833499996	0.0033465675585000001	0	0.014094021350199999
ChronoClone	condition_specific_lineage_eligibility	gaussian_then_uniform	28	74	100	100	0	1	0	100	0.448077881131	0.022955630175800001	0.44441601570400002	0.40522373620300001	0.494709688062	100	0.66759867319199995	0.020444605652899999	0.66782135945999999	0.63694881836100004	0.70610751482	100	0.75370880097299997	0.020368029796600001	0.752558637137	0.723723255111	0.79065992327699997	100	0.75306715630200005	0.020281015064800002	0.751928564169	0.72363113268000001	0.79065992327699997	100	0.444657226696	0.022631469853100002	0.44054701910299998	0.402556511502	0.487352892835	100	0.0034206544353099998	0.0035477020949099998	0.0028242818505	0	0.0127180509666
ChronoClone	condition_specific_lineage_eligibility	gaussian_then_uniform	28	76	100	100	0	1	0	100	0.42568222950700002	0.015311852886499999	0.42534475805400002	0.39555845071899998	0.45312618927600001	100	0.648732068183	0.0180033571925	0.64910694112	0.61755023899000006	0.68368885925199996	100	0.73647256639900005	0.016893450728000001	0.73834801501299996	0.70355543423699995	0.76640679245200005	100	0.735887491665	0.017056767301599999	0.73762273117800004	0.70245151269299999	0.765967794328	100	0.42280593648499998	0.0152832071982	0.42092421178900002	0.394047492956	0.45044512424599997	100	0.0028762930222100002	0.0029027246451000001	0.0021722471964999998	0	0.010008902381100001
ChronoClone	condition_specific_lineage_eligibility	gaussian_then_uniform	28	78	100	100	0	1	0	100	0.41302533077999998	0.016512595710000001	0.414807306928	0.38208022671000003	0.44566875709699999	100	0.63167525928599999	0.017835041398899999	0.63033520861000003	0.60552156669699997	0.66957094905400005	100	0.72056440777499997	0.0176093983415	0.72015119881300005	0.68795138357700003	0.75074089347200001	100	0.72008069334299996	0.0177152736913	0.71950235585800004	0.68718292803199998	0.75063865757000003	100	0.41010079474200001	0.015960405977500002	0.410822014151	0.38138865397799998	0.44340322146400002	100	0.0029245360382700002	0.0028270718222100002	0.0023720404045000001	0	0.010394080007500001
ChronoClone	condition_specific_lineage_eligibility	gaussian_then_uniform	28	80	100	100	0	1	0	100	0.40064130164299999	0.0147506947932	0.40285969570399999	0.37325557756299999	0.42698024250700001	100	0.61827393333500003	0.016181696466400001	0.61622956310699994	0.59275984754300004	0.65196693327999999	100	0.71073877032699995	0.0151016730755	0.70931475464399996	0.68481216840799997	0.74426536468799998	100	0.71022697882700003	0.015156415405499999	0.70878990210899995	0.68331077511399996	0.74394020517799997	100	0.39778558341499998	0.0138611495395	0.39965957808199998	0.37220240650300002	0.42219744094400002	100	0.0028557182283500001	0.0028185334355600002	0.0021896248405000002	0	0.011000033283199999
ChronoClone	condition_specific_lineage_eligibility	gaussian_then_uniform	28	82	100	100	0	1	0	100	0.389651688675	0.0149536428851	0.39007941546300001	0.357235668432	0.41206320006899999	100	0.60427446695700004	0.017042950812299999	0.59954389687599996	0.57804010009499995	0.63837184825299997	100	0.69440120673899997	0.023158880102600001	0.6967266433	0.615898253733	0.72245551449300005	100	0.69381240483399997	0.023174614646499999	0.69558239517700005	0.61566257497999999	0.72203664271900003	100	0.38653157614799999	0.0137240266619	0.38696281202499999	0.35627260075799999	0.40921922943400002	100	0.0031201125264600001	0.0029108648941399999	0.0024715280324999998	0	0.0096300515437700001
ChronoClone	condition_specific_lineage_eligibility	gaussian_then_uniform	28	84	100	100	0	1	0	100	0.37076092753899997	0.017997831261300001	0.37576450210000001	0.33458483629899999	0.39734737593399999	100	0.58827326307600003	0.018123837267800001	0.58730703046999999	0.56195452166799997	0.62581505721899999	100	0.65614648053799995	0.044911334758099997	0.67741051121700002	0.58276169048799997	0.70898020558899999	100	0.65568668341400005	0.044915973051499997	0.67726492538100003	0.58227452611700004	0.70806710459400002	100	0.367889560851	0.017567278923600001	0.37230611107200001	0.33367397336600002	0.39441547611799999	100	0.0028713666881600001	0.0029769418314299998	0.0021068974545000001	0	0.0086631972594000007
ChronoClone	condition_specific_lineage_eligibility	gaussian_then_uniform	28	86	100	100	0	1	0	100	0.34504616290899998	0.0132834154211	0.34341750167700003	0.324013055055	0.376224478157	100	0.56692498190200002	0.015653160022100002	0.56756373555299999	0.53118550539300002	0.59098223235199998	100	0.59660739422599995	0.032518208073600001	0.58643182782400005	0.565970889117	0.683670871899	100	0.59611569294599998	0.032436582690999999	0.58550928222400001	0.56522589073700003	0.68303928205599995	100	0.34257860727599998	0.0123845471508	0.34111733711199999	0.32365760230599999	0.37083241499199998	100	0.0024675556332200001	0.0025246017756799998	0.0022040975295000002	-0.000187233558225	0.0091836420734500001
ChronoClone	condition_specific_lineage_eligibility	gaussian_then_uniform	28	88	100	100	0	1	0	100	0.33175335262799999	0.0097729719263000003	0.33257815619199999	0.31637446299999999	0.34891933062800001	100	0.54142074252000005	0.014587243368700001	0.54155120261099998	0.51482440917399996	0.56923803854499999	100	0.56615195939499996	0.017043704798900002	0.56805179492699998	0.53220740369800001	0.59601144310300003	100	0.56546202238400001	0.017060351882900001	0.56732553020200005	0.53169055655800002	0.59532962492099994	100	0.32889504345699999	0.0093378353382899994	0.32970626227200001	0.31211812994999999	0.34624654440300001	100	0.00285830917142	0.0026473728833699998	0.0024406167065	-0.00075207245644999998	0.0094921921245000006
ChronoClone	condition_specific_lineage_eligibility	gaussian_then_uniform	28	90	100	100	0	1	0	100	0.30678187293999998	0.0118287371588	0.30814538726200003	0.28120429160299998	0.32930351612600001	100	0.51013145495599999	0.013147919535599999	0.50934408757000005	0.48405334601799999	0.53752468116200003	100	0.53730365927699997	0.017509609639300001	0.53735057126999997	0.49868911638899999	0.56742031446300001	100	0.53632506439600003	0.017467565630000001	0.53640018513800003	0.49825946293500001	0.56614899557700005	100	0.30263278911199998	0.012327731106	0.30419282338100001	0.27661646113299998	0.32395402288199998	100	0.00414908382864	0.0036296088144200001	0.003620341874	-6.0218934825000001e-05	0.0122618857421
ChronoClone	condition_specific_lineage_eligibility	gaussian_then_uniform	28	92	100	100	0	1	0	100	0.26113179047000001	0.015036530565200001	0.260474872528	0.23577780798799999	0.29048151972699998	100	0.45341099245499999	0.014807107630900001	0.450433840852	0.428312083447	0.48117607741500001	100	0.423978241353	0.048189233283899999	0.40672685734899999	0.37555615280299998	0.53170731193999998	100	0.422890795943	0.0482476554069	0.404402629013	0.37502111455499998	0.531064567323	100	0.256432897002	0.014422456622799999	0.25672226155299999	0.231108960296	0.28390565467700002	100	0.00469889346762	0.0038947109940699999	0.0035998557094999999	0	0.0150353421745
ChronoClone	condition_specific_lineage_eligibility	gaussian_then_uniform	28	94	100	100	0	1	0	100	0.20695306011799999	0.0116955354893	0.20721780215300001	0.182242700397	0.231109363367	100	0.39445538851799999	0.013863837727799999	0.39577683344300002	0.360343854736	0.42131448063999999	100	0.38628408331000003	0.0154783210984	0.38575966515499999	0.36064838198600002	0.412071583651	100	0.385181543194	0.0155723618279	0.38421762417200001	0.358207195157	0.41094633679999998	100	0.202949579495	0.0110085064794	0.20304051662	0.182048921108	0.22588347947099999	100	0.0040034806225200002	0.00306907954824	0.0032874247624999999	8.2299686574999998e-05	0.011840825483799999
ChronoClone	condition_specific_lineage_eligibility	gaussian_then_uniform	28	96	100	100	0	1	0	100	0.182871650168	0.0063673603046299999	0.183579152818	0.169333842565	0.19445739927299999	100	0.35468828668199998	0.0098030752433100003	0.35435901354999999	0.33767757584300001	0.373897806635	100	0.35455683440300001	0.0102927862356	0.35404425430199998	0.33442232381999998	0.373360256098	100	0.3534287324	0.0104748550437	0.35288242360099997	0.33244060842399997	0.371283579127	100	0.17909291283199999	0.0050199024484800002	0.18028716201799999	0.167699508085	0.18738766905400001	100	0.0037787373366499999	0.0027519235920700001	0.0034175038515	0.00032451924987499998	0.0105234077289
ChronoClone	condition_specific_lineage_eligibility	gaussian_then_uniform	28	98	100	100	0	1	0	100	0.17661971094100001	0.0057750645422300004	0.17665348387400001	0.165185175849	0.187606859465	100	0.33964211318600002	0.0075430931785900003	0.338658216786	0.328434015059	0.357300097491	100	0.34231615670999999	0.0086784653070900008	0.34145068773699999	0.32693442607099998	0.35971147504500001	100	0.341378138434	0.0088145335953400007	0.34066174977800001	0.325322919401	0.35902352940100002	100	0.17302304828199999	0.0043840240048599998	0.17297157856299999	0.16395454437500001	0.18031316140799999	100	0.0035966626590799998	0.00234738491137	0.0032344362644999998	0.00053512327507499997	0.0088582520314999993
ChronoClone	condition_specific_lineage_eligibility	gaussian_then_uniform	28	100	100	100	0	1	0	100	0.175248158855	0.0058149235290600003	0.17544818607099999	0.16473195798500001	0.184173874233	100	0.33700725750400001	0.0071213939767399998	0.33640095749799998	0.324102907833	0.34841068749499998	100	0.34073418370699998	0.0081474718371300006	0.340297027227	0.32376157517999998	0.356977293039	100	0.33987269091400002	0.0083590026287700004	0.339370528156	0.322520665278	0.35651814465600001	100	0.17205009250100001	0.0042697940300500002	0.172744964901	0.16310317579299999	0.17918948329699999	100	0.0031980663531	0.0025662734030700001	0.0028636513565000001	0.00018079441345	0.0067885024495999997
ChronoClone	condition_specific_lineage_eligibility	gaussian_only	30	0	100	100	0	1	0	100	0.77747603603000004	0.0540591118242	0.77351823574599998	0.68601774003000004	0.87428715617599995	100	0.87864774515900002	0.024991091303699999	0.87792405336199997	0.83590597022599999	0.92321464256899999	100	0.92641121528199999	0.025158912441199999	0.92898156871199999	0.87148845712599998	0.96610935654100005	100	0.92266044371800005	0.025133501114499999	0.92538210058299997	0.86731662171299995	0.96371952515799997	100	0.76504613179000003	0.054899705883700002	0.75695943178000002	0.67655579531999999	0.86398563221400004	100	0.012429904239899999	0.0107778682907	0.010474009790000001	0.00025034750079999999	0.036045070574999998
ChronoClone	condition_specific_lineage_eligibility	gaussian_then_uniform	30	2	100	100	0	1	0	100	0.76601877822499997	0.0506510348249	0.76444206485499999	0.672400230298	0.85702519055699999	100	0.87325143670700001	0.025123620369799999	0.87321092482600005	0.82093475015399997	0.91452900255900005	100	0.92270032195600005	0.0243892703121	0.92336524354000005	0.871363588056	0.96041142793300005	100	0.91859199916500001	0.024805073596299999	0.91766623083200005	0.86696563869300003	0.95817077993699995	100	0.75263986368500002	0.053253087742999999	0.75005479492299998	0.65514555486799997	0.85078066349399994	100	0.0133789145399	0.010455535953599999	0.010608800433	-0.00012526299817499999	0.038000453118699998
ChronoClone	condition_specific_lineage_eligibility	gaussian_then_uniform	30	4	100	100	0	1	0	100	0.763620948769	0.0534654745844	0.76812680254599996	0.66883437780800004	0.86305381910099999	100	0.87136186917400005	0.025381740580699998	0.87288742680999998	0.81801933874099997	0.91611024825300003	100	0.92091189740799995	0.025776867225999998	0.925763179454	0.86574806855099995	0.962667764511	100	0.91659116123200002	0.026213199077999998	0.92105733689199998	0.86211048749899999	0.96001735991600001	100	0.74859792745599996	0.054414162404400002	0.75100144171600003	0.65175520888100003	0.85872893623799995	100	0.0150230213129	0.0105846398548	0.0128328030055	-0.00050422653825	0.0410121179842
ChronoClone	condition_specific_lineage_eligibility	gaussian_then_uniform	30	6	100	100	0	1	0	100	0.764234374424	0.058574167339399998	0.76034934488200001	0.64709643923000004	0.87681336331799997	100	0.87168638275599997	0.0271240364845	0.86947885529299995	0.82171879411500004	0.92629552606499999	100	0.92041352036400004	0.027207093465500001	0.92163450033000005	0.86552443879499996	0.96928575720900001	100	0.91616408944399996	0.027496215822999999	0.91779126114599996	0.86373242651000004	0.96717458533699996	100	0.74960534871999995	0.0599362651878	0.74626241529399995	0.64378102479300003	0.86298007499899998	100	0.014629025704200001	0.0114848665212	0.0126720592455	-0.00062864163589999996	0.042949122272500001
ChronoClone	condition_specific_lineage_eligibility	gaussian_then_uniform	30	8	100	100	0	1	0	100	0.75244222119399995	0.0566629679021	0.75264783573399996	0.64794053012300001	0.84633368958900002	100	0.86568549253399996	0.026066029998399999	0.867506843242	0.81689512759799998	0.90625113326899998	100	0.91758646323500004	0.0252974158724	0.91925028220100002	0.86963218503799999	0.95662818729800003	100	0.91404175670499999	0.025214090960400001	0.91577964398599998	0.86690945606000003	0.95306777539599996	100	0.74008845714399996	0.055883461916	0.74026412808599995	0.63936191392200004	0.83411946832600004	100	0.012353764049599999	0.0104263304605	0.01016245753	-0.00111979406253	0.035092875779799998
ChronoClone	condition_specific_lineage_eligibility	gaussian_then_uniform	30	10	100	100	0	1	0	100	0.75560467894799999	0.059642895502100002	0.75752980077999998	0.64039126150500003	0.86062686071700001	100	0.86751425927600001	0.028595312283199999	0.86960298874999997	0.80967337608000001	0.91678303989400001	100	0.91872267111999995	0.027262236757799999	0.92316844074299997	0.86074415260000003	0.96136644246699998	100	0.91515171952100005	0.027341149791	0.91855696130700004	0.85885137530300004	0.96005200823500003	100	0.74335208542200004	0.059396995885199998	0.74210211766400003	0.63115381870099996	0.85370247012099998	100	0.0122525935256	0.0100285296364	0.0099888482179999998	-0.00086335502680000005	0.037222207767900001
ChronoClone	condition_specific_lineage_eligibility	gaussian_then_uniform	30	12	100	100	0	1	0	100	0.74981253890900001	0.053933337691399998	0.74663684588799994	0.63187700893200005	0.84351921464500002	100	0.86334906869299999	0.0261086199888	0.864349946619	0.80963114851100004	0.90886805409299998	100	0.91603603929199995	0.024074785468300001	0.91703651098500005	0.86394508220300004	0.95203731949799997	100	0.91222502996499999	0.023800486173800001	0.91226774895399998	0.86202046328399995	0.94622318882199996	100	0.73676708986899997	0.053464952333599998	0.732940827435	0.62793802653099995	0.82800166656600005	100	0.0130454490402	0.0097424336351599992	0.010650325715999999	-0.00056770145967499999	0.033295985203300002
ChronoClone	condition_specific_lineage_eligibility	gaussian_then_uniform	30	14	100	100	0	1	0	100	0.74290642104500004	0.0535456620301	0.738954810937	0.66354299743	0.85159789603400005	100	0.86087530410199997	0.0250552232722	0.86068991949499996	0.82034462221399995	0.91031222821299995	100	0.91233676252100004	0.025512949585899999	0.91138744409000005	0.85907801508199999	0.957300946082	100	0.90890452473000005	0.0256688584171	0.90818288752099996	0.85727849739799999	0.95416584118299996	100	0.73058795489799999	0.053575464877899999	0.72583588210500005	0.64757921427599996	0.83663295025700002	100	0.0123184661465	0.0097372597742799993	0.010024361779000001	-0.0004427093226	0.035701813536099997
ChronoClone	condition_specific_lineage_eligibility	gaussian_then_uniform	30	16	100	100	0	1	0	100	0.74272861402799994	0.050066372664700001	0.74346107209000001	0.64141398081400003	0.82802041514900004	100	0.85909297020099995	0.022792624693900001	0.860212180577	0.81169756303399998	0.89668199483	100	0.91381905657200002	0.023041283258299999	0.91541772642499997	0.86181250153599998	0.94614734189100003	100	0.910086712041	0.022983747858699999	0.91183047118000005	0.85744714257300003	0.94168564894499995	100	0.72883993472499997	0.050045222386499999	0.73016455681900005	0.62450053126799998	0.81497340970700005	100	0.0138886793025	0.0098699970214800002	0.013258552579999999	0.00042171448392500002	0.037153628260200001
ChronoClone	condition_specific_lineage_eligibility	gaussian_then_uniform	30	18	100	100	0	1	0	100	0.72499010614100001	0.046219299560200003	0.72326747119799994	0.64267642599499997	0.80737781190500002	100	0.85216848468499995	0.023338310582000001	0.85326794539999995	0.81011202138899996	0.892958664076	100	0.903755956749	0.026054673429199999	0.90461593269600005	0.84545178092200002	0.94692470562099995	100	0.90009383780399999	0.0262057441562	0.90183489875599998	0.84188296254799999	0.94433468063799997	100	0.71236395700199995	0.047327526998699999	0.706978889725	0.62770028869500005	0.80323410242299997	100	0.012626149138599999	0.0094972885852799994	0.0114091513915	-0.00011908295175	0.035039339580699998
ChronoClone	condition_specific_lineage_eligibility	gaussian_then_uniform	30	20	100	100	0	1	0	100	0.73714184907500002	0.051209479035799997	0.73501116987899995	0.66023214528800001	0.84017100145699997	100	0.85599304566400003	0.0239455388421	0.85641583395700005	0.81497503620900003	0.90648724500699995	100	0.91000217578099996	0.0265325294913	0.91161903628700003	0.85419300065899995	0.95620422669000005	100	0.90685896688199996	0.026622626519900001	0.90836551382899999	0.851025844995	0.952476498447	100	0.72493993052799999	0.052356633336700001	0.71933320275299995	0.64874929730899999	0.83095591402699998	100	0.0122019185467	0.00923547771323	0.010021275618500001	-0.00039462443377500002	0.033100042436499999
ChronoClone	condition_specific_lineage_eligibility	gaussian_then_uniform	30	22	100	100	0	1	0	100	0.72028390802700004	0.048884544550700001	0.71722559911499995	0.628470452756	0.81351214983599995	100	0.84782877021500003	0.023894839870799999	0.84759424915699999	0.80280698860099997	0.89339661774800005	100	0.902484658341	0.023673158970799999	0.90307319795100005	0.86001911755399996	0.94646973890099995	100	0.89914700192899999	0.0235249507362	0.89941527945999999	0.85619868668099997	0.94450781591300004	100	0.70750565699099999	0.047299134239399999	0.70880961260899999	0.62357265657600003	0.809034493355	100	0.0127782510367	0.010380722830199999	0.010370712938500001	-0.00028305416970000001	0.037007225531100002
ChronoClone	condition_specific_lineage_eligibility	gaussian_then_uniform	30	24	100	100	0	1	0	100	0.71875249992199997	0.050977033339300003	0.71260069285500005	0.63618045318100003	0.81549615763299999	100	0.84666145369500001	0.024370167366299999	0.84544488167499998	0.80486105774700001	0.89336719326799996	100	0.90040896242599999	0.026314020219199999	0.899735741591	0.84265617045300001	0.94543599478200002	100	0.89726357280199998	0.026481361957600001	0.89503132039400002	0.83898832991799999	0.94276086206599996	100	0.70634611100400002	0.051362915129099997	0.70153260562899999	0.61712089693600003	0.80102633429299996	100	0.0124063889175	0.0080347816466099994	0.011334300702499999	0	0.031248027662400001
ChronoClone	condition_specific_lineage_eligibility	gaussian_then_uniform	30	26	100	100	0	1	0	100	0.71304073585500005	0.047880598322399999	0.71616325268600001	0.62955353821100002	0.80376615995199996	100	0.84355620026599998	0.0237907176271	0.84499609785700003	0.79436215751499994	0.88471084832699998	100	0.89994621099700001	0.024336481171299999	0.90319183169700001	0.84629939793499998	0.93834982952000001	100	0.89684136783199997	0.024211936383	0.90010879623999995	0.844089705749	0.93489959945900003	100	0.70071754721900004	0.046491473128999997	0.70265586983399997	0.61768248912799995	0.77813328183999997	100	0.0123231886359	0.0098762469691100006	0.0091407922979999997	0.00041843215975000001	0.036840436430300001
ChronoClone	condition_specific_lineage_eligibility	gaussian_then_uniform	30	28	100	100	0	1	0	100	0.69804126131900002	0.046927532799999998	0.69652174224899999	0.61493853372499996	0.79143851057400005	100	0.83666586981500002	0.022922957705999999	0.83539102303599999	0.80128070260399997	0.87822800971299997	100	0.89106019573100004	0.02368376141	0.88980223013699999	0.85355663935100001	0.93724714455299996	100	0.88790215336099998	0.0234293637911	0.88526176318899996	0.85078525217400003	0.93447600483600002	100	0.68465738136200005	0.046397913048599998	0.67973028472399999	0.60313175962700005	0.78137820548900006	100	0.013383879957500001	0.0103629662721	0.010421648677499999	-0.00031767670580000001	0.0365183014199
ChronoClone	condition_specific_lineage_eligibility	gaussian_then_uniform	30	30	100	100	0	1	0	100	0.69728457284699996	0.041000306620600002	0.69163043386400003	0.62943328944599997	0.78419050542699997	100	0.83581439863600004	0.020330931580900002	0.83380484363999996	0.79817409805899997	0.87718185312800001	100	0.89280699858500001	0.021986612801200001	0.89434841137599996	0.85480502450100004	0.930171227722	100	0.890398151907	0.021788370365799999	0.89255815288999996	0.85345648395399998	0.92693869520299998	100	0.686746599422	0.041486008145600002	0.68078824558700002	0.611659406387	0.76638395662799996	100	0.010537973425400001	0.0085108018329299994	0.0094330303314999996	-0.00035263217480000002	0.0283180926508
ChronoClone	condition_specific_lineage_eligibility	gaussian_then_uniform	30	32	100	100	0	1	0	100	0.69316918226900004	0.048021491026300003	0.69218488127199995	0.61864275441200001	0.79468475793899995	100	0.83271323717699997	0.023718280158799999	0.83144981539600005	0.79124798506799998	0.88007047457200005	100	0.88794569576399995	0.025214133260699999	0.88708498578499995	0.83688365773899998	0.93158985271500006	100	0.88538948272600004	0.025000395162400001	0.88259179418099998	0.83580268536299995	0.92766062785799996	100	0.68229378790299999	0.047906915522700003	0.67599959005700005	0.61222798976500004	0.78054063101600002	100	0.0108753943655	0.0079503943173100007	0.0098637653259999996	-0.00027130112944999998	0.028633736559099999
ChronoClone	condition_specific_lineage_eligibility	gaussian_then_uniform	30	34	100	100	0	1	0	100	0.69437395003299995	0.041368364784000002	0.68651456334399996	0.608248892742	0.77956101094800001	100	0.83224099820399999	0.021224658079100001	0.83128941608399998	0.79146861889300002	0.87657901947500005	100	0.89022390121100003	0.021291300253400001	0.89183115557799997	0.85191946984	0.929646860706	100	0.88723788298700001	0.021476649394199999	0.88762462442000001	0.84877100164599995	0.92750777349699998	100	0.68085159682499996	0.042715432084399999	0.67502476031699998	0.60254787773700003	0.76100061685800002	100	0.013522353208499999	0.0103214006235	0.011672263699999999	-5.6097959900000003e-05	0.040272959917099997
ChronoClone	condition_specific_lineage_eligibility	gaussian_then_uniform	30	36	100	100	0	1	0	100	0.68475021157600002	0.040341388537399998	0.68371145976000003	0.62140918754100005	0.77215057442500001	100	0.82818750393100005	0.019793206048	0.827494935614	0.79219737854700001	0.86715170317099999	100	0.88666918547600004	0.0215325360752	0.88628679690000001	0.84602683239499998	0.92780754992100001	100	0.88422608444299999	0.0218971194356	0.88385866382900002	0.84189944650299997	0.92656088993499996	100	0.67277102559000002	0.042670316144399999	0.67163295311899995	0.60677469416899998	0.76637690225800004	100	0.011979185985399999	0.0098390946255300007	0.0097638960815000005	6.1439626449999994e-05	0.031525614138099997
ChronoClone	condition_specific_lineage_eligibility	gaussian_then_uniform	30	38	100	100	0	1	0	100	0.68012957648299999	0.041778763058399997	0.67940913677400006	0.61278527459300003	0.77153509855500002	100	0.82446901771900005	0.0210408582068	0.82147050961400003	0.78573431378400005	0.86471744888799995	100	0.88290472872299997	0.0228409484994	0.88138098691599998	0.84072471691999995	0.92816278010800002	100	0.88058504500400003	0.022864081443900001	0.87926572034100003	0.83660996066299997	0.92534253760899998	100	0.669442142179	0.041928312916099997	0.66350030554200001	0.60437085631599996	0.75874591402199998	100	0.010687434304500001	0.0076561668951900001	0.0092798193105000006	0	0.026020303093700001
ChronoClone	condition_specific_lineage_eligibility	gaussian_then_uniform	30	40	100	100	0	1	0	100	0.67150197949599999	0.042958331708200001	0.66661165403599998	0.60262210843099995	0.76642122487200004	100	0.82113658398400002	0.0224893625864	0.81913300630499997	0.77935079457199996	0.86706238240599998	100	0.879714370676	0.023168537707899999	0.87869087378199995	0.836501060066	0.92362101505299998	100	0.87717499278	0.023364660074799998	0.87600051427600001	0.83243834965600005	0.92243003431299997	100	0.66041729644699998	0.0431793791892	0.65509748890800001	0.59011036370799996	0.76500247149199996	100	0.0110846830489	0.0080575794187200001	0.010586455079000001	-0.00091399167227499995	0.0268482667327
ChronoClone	condition_specific_lineage_eligibility	gaussian_then_uniform	30	42	100	100	0	1	0	100	0.66192276963999996	0.039435417713300003	0.66109960867299999	0.59754306263000001	0.73643429403100003	100	0.81380947704899997	0.021428358927499998	0.81315446836299998	0.76690195077900003	0.85329074150799999	100	0.87546288312700005	0.0201273046265	0.87350120934800002	0.83965168662	0.91169519371399999	100	0.87313258691100004	0.019882766870400002	0.87194379155000001	0.83813752081100001	0.90904480265400001	100	0.65105580494399995	0.038270515400800002	0.64528448430999996	0.58075332422299997	0.72252136328000005	100	0.010866964695699999	0.0078997315651900008	0.010422869604000001	0	0.032298518462500002
ChronoClone	condition_specific_lineage_eligibility	gaussian_then_uniform	30	44	100	100	0	1	0	100	0.66072219191500003	0.039692708095299997	0.66266679166300002	0.59111962840300003	0.74886468965499997	100	0.81334787023599997	0.019466897698099998	0.81414747714900004	0.77540329770100003	0.85517832291700002	100	0.87616408074300001	0.021545225871399998	0.87948667099199995	0.83693986630100003	0.91477186618299999	100	0.87448397888499996	0.0214509322149	0.87693231617199996	0.83545920557999998	0.91304680084800005	100	0.65174466737900005	0.039949734995	0.65374130053199997	0.58584148764499999	0.74354717762400002	100	0.0089775245360300005	0.00698847172461	0.0076893545115000001	-0.000206038067375	0.022448529019200001
ChronoClone	condition_specific_lineage_eligibility	gaussian_then_uniform	30	46	100	100	0	1	0	100	0.64735164869499995	0.036928768677700001	0.64357513418099999	0.58225847146800003	0.71644516646300005	100	0.80439953695999999	0.019997261952700001	0.80204240121299997	0.76582297552800005	0.84102128948300003	100	0.87018650432599998	0.022846257085500001	0.86837304765400003	0.82578276431499997	0.90831884060199997	100	0.86816076078799997	0.022856992256700001	0.86637887409199998	0.82345363288499995	0.905644378039	100	0.63735872369299995	0.036687790424	0.63581878166700001	0.57559475915799996	0.69897084818499999	100	0.0099929250015100002	0.0079794392715400002	0.0073646251185000003	0	0.0303405594567
ChronoClone	condition_specific_lineage_eligibility	gaussian_then_uniform	30	48	100	100	0	1	0	100	0.63922976601000003	0.032840381986599998	0.63900934305199997	0.58475643616600004	0.70652804244	100	0.80063016962099998	0.0177310776738	0.79795689728600006	0.77087184423699995	0.83651831843400004	100	0.86564230331699998	0.018323218452299998	0.86642070781400005	0.832543158703	0.89848512187899998	100	0.86386965554499995	0.018217085621800001	0.86422332202399998	0.82957642184199998	0.89455269274799998	100	0.63017110640999996	0.032605927293799998	0.62947451595199999	0.572906488095	0.68983817913500001	100	0.0090586596005500005	0.0060727054864500004	0.0084289525395000002	-0.00027751340137499998	0.021662146460599999
ChronoClone	condition_specific_lineage_eligibility	gaussian_then_uniform	30	50	100	100	0	1	0	100	0.63145869556099998	0.039555152247700003	0.62829805221500001	0.56450955456999996	0.71477377962400002	100	0.79645052401299998	0.023464840596799999	0.79359938544499997	0.76198997066200003	0.84435699681200005	100	0.86019015963500001	0.021549674576900001	0.85844836343700004	0.81676901675500002	0.90100790013999998	100	0.85819078512299996	0.021829035385999999	0.85556933798900003	0.81411467139500004	0.900699558693	100	0.62166136204900002	0.040291150855700002	0.62173303444000005	0.55859720174000005	0.70527052030000004	100	0.0097973335124299996	0.0078515518766700005	0.0079227971755000005	-0.0003336133283	0.027180624509700001
ChronoClone	condition_specific_lineage_eligibility	gaussian_then_uniform	30	52	100	100	0	1	0	100	0.61937403667500002	0.038022105782	0.61659470199099997	0.55580774976299996	0.690481329383	100	0.78905725720700004	0.020610267961799999	0.78934818684200003	0.75399404436100004	0.83307791208799997	100	0.85624636273400001	0.022943185223600001	0.85583521626799997	0.81470232193100001	0.89886126725299997	100	0.85460848768200004	0.022928860271900001	0.85391304863999995	0.81393946270899997	0.89617224192199996	100	0.61092085279700004	0.039387802664900003	0.60913346279000002	0.54439956323000005	0.68710435299299999	100	0.0084531838776700004	0.0070059717711500004	0.0073191253310000001	0	0.024813743983699999
ChronoClone	condition_specific_lineage_eligibility	gaussian_then_uniform	30	54	100	100	0	1	0	100	0.60001269661400003	0.036848010426799999	0.59806653645899999	0.53761869304300003	0.661941475823	100	0.77988003783899995	0.021057280621900001	0.78141012214299999	0.74050657111600005	0.818571406537	100	0.84341431221399998	0.026463714338399998	0.84166212690700004	0.79653247864999999	0.88895155155399996	100	0.84186638487800003	0.026363827447399998	0.84024276034099998	0.79467880980799999	0.888606675427	100	0.59124488538599995	0.037299933315900001	0.59084343611800005	0.52877193820900004	0.65841502569999999	100	0.0087678112275300004	0.0070633629745599997	0.0081679051560000007	0	0.025671424295100002
ChronoClone	condition_specific_lineage_eligibility	gaussian_then_uniform	30	56	100	100	0	1	0	100	0.59876736948099996	0.040707837855799997	0.601076103729	0.52064309491899996	0.67552444846000004	100	0.77729090111499999	0.0223893745931	0.77968391872200005	0.73235360008999995	0.81867203829699997	100	0.846261003786	0.025872179026799998	0.847766440703	0.80054313004099997	0.88864471442399995	100	0.84482373308000003	0.0257973775211	0.84667122265100003	0.79815827807999995	0.88683649704300005	100	0.59083737228199995	0.040437420835499997	0.59641535782400001	0.51010824365499996	0.66233223337900005	100	0.0079299971993400005	0.0056697808708300003	0.0073277860939999998	-2.3272662000000001e-05	0.020645349310100002
ChronoClone	condition_specific_lineage_eligibility	gaussian_then_uniform	30	58	100	100	0	1	0	100	0.57897034003500003	0.032407363214700002	0.57991131880400004	0.514210338052	0.63606492322200003	100	0.76641945313299997	0.019763322713299999	0.76914832503200004	0.72529588374300002	0.80083568153700002	100	0.83460496982499999	0.024837190221700001	0.83730746562400005	0.77761239896400003	0.87328833898199998	100	0.83320116394900001	0.024802805467300001	0.835728786572	0.77667168207600001	0.87213290342100003	100	0.57115490791099999	0.032764722030999997	0.57269930797299995	0.50751575881199995	0.62840408569200001	100	0.0078154321239699998	0.0067195071121800001	0.0062423193770000003	0	0.0216278111143
ChronoClone	condition_specific_lineage_eligibility	gaussian_then_uniform	30	60	100	100	0	1	0	100	0.56051300387900005	0.031648230040200002	0.55705372202600001	0.50586974708099997	0.63238531252100005	100	0.75487798175700005	0.0205405314363	0.75429964127100002	0.71592577869499996	0.787790393551	100	0.82187248561399995	0.019671447996199999	0.82129665751799996	0.78182928071199997	0.85942784211599998	100	0.82056443543599999	0.0196681911819	0.81961258032600004	0.78007617421200004	0.85869911121599996	100	0.55290872503999999	0.0305520883893	0.55182756580799996	0.50081786377899995	0.61198223191199996	100	0.0076042788391900004	0.0062595815150400004	0.0063470849214999998	0	0.023891692271299999
ChronoClone	condition_specific_lineage_eligibility	gaussian_then_uniform	30	62	100	100	0	1	0	100	0.55493465701900002	0.038074781637000003	0.55282561953499998	0.490920576527	0.63771579159900005	100	0.750001028959	0.021392451676500002	0.74846051146899994	0.71248064876399997	0.79390155456900002	100	0.82335117971299998	0.0260539683138	0.82502953595999995	0.768725411814	0.87364569428799999	100	0.822215602978	0.0259554886586	0.82396661766199997	0.76769676015300004	0.87246647287900003	100	0.54808920854800003	0.037260805853199998	0.54511111617399999	0.486661625642	0.62641405584200005	100	0.0068454484714400004	0.0056287886564299998	0.0059071235034999997	-4.0874544375000002e-05	0.0211108884877
ChronoClone	condition_specific_lineage_eligibility	gaussian_then_uniform	30	64	100	100	0	1	0	100	0.53100749560000005	0.036630897841499997	0.528123470539	0.45800954660299997	0.61438767187099996	100	0.73598023055799999	0.023340229788800002	0.73670161033399995	0.69339443183899996	0.78187592039700005	100	0.80555302603500001	0.029110710558100002	0.80714763290699998	0.75006050746899999	0.86216030175500002	100	0.80445352690500005	0.029067319295100001	0.80590368036399995	0.74982216842799998	0.86047887735100004	100	0.52495551862300005	0.0358333218786	0.52307553252899996	0.45430725693700003	0.60275388328500001	100	0.0060519769771799998	0.0050019655723700001	0.0051200760184999996	0	0.017414830271099999
ChronoClone	condition_specific_lineage_eligibility	gaussian_then_uniform	30	66	100	100	0	1	0	100	0.51941393835899996	0.031531129826000003	0.518562464409	0.46455548164299998	0.59092266656799997	100	0.72696880307	0.020040609023800001	0.72533348558400002	0.69030414894699998	0.76577483859499995	100	0.80386346709000001	0.022676886632300001	0.80408615462300004	0.76305441000999996	0.84933623550199999	100	0.80290600900300002	0.022772019640400001	0.80255178954600004	0.76219011929699998	0.84915777908300005	100	0.51382799659300005	0.031713995088500001	0.51134263419299997	0.45966459962299999	0.583401988737	100	0.0055859417662200003	0.0044937874171900004	0.0046535316174999997	0	0.0154281850776
ChronoClone	condition_specific_lineage_eligibility	gaussian_then_uniform	30	68	100	100	0	1	0	100	0.49223321369	0.026935963727700001	0.488252132881	0.44741231693200001	0.55058988041800005	100	0.70749610776600003	0.020430200000499998	0.70799065261500005	0.66713397372000005	0.74758765004500005	100	0.78489170538200004	0.021172015200500001	0.78348588637799998	0.749898335498	0.82949465874899997	100	0.78407586322199996	0.021191660760400001	0.78248335577700001	0.74888415554800003	0.82855198025099996	100	0.487250864595	0.0269691784521	0.48412264880200001	0.44116525626500003	0.54445554573499999	100	0.0049823490949300001	0.0040173891335300001	0.0045736900590000002	0	0.014847835985800001
ChronoClone	condition_specific_lineage_eligibility	gaussian_then_uniform	30	70	100	100	0	1	0	100	0.47708499517300001	0.0251006267661	0.47599221828400001	0.43662993370800002	0.53416221190500002	100	0.69544445156599999	0.018048995050299999	0.69368878471700002	0.66102497362400003	0.73241239333599994	100	0.77441115833800001	0.020668869261700001	0.77491004838300004	0.73591121260699999	0.81283573133599996	100	0.77364976998799995	0.020676489334999999	0.77381385990600005	0.73553462842799999	0.812708551103	100	0.47224966662099999	0.025034799016799999	0.47201706366599999	0.43249270634499998	0.530700491233	100	0.0048353285514900002	0.0046024575714800004	0.0036501020609999999	0	0.016770135721300001
ChronoClone	condition_specific_lineage_eligibility	gaussian_then_uniform	30	72	100	100	0	1	0	100	0.45691545637800002	0.024899037220899999	0.45352211294	0.41400365395799998	0.50310006897600001	100	0.67916486577599999	0.0229788848064	0.68026334333600003	0.63249612200600003	0.71841322190300005	100	0.75902190175999995	0.023710542069300001	0.76204020898699998	0.71803503828799997	0.80486187779700002	100	0.75836882891599999	0.0237952657335	0.760942728505	0.71734387483100004	0.80451260875800001	100	0.45311014795299998	0.0249607951419	0.44884636509999998	0.40914275147399998	0.50211093930600004	100	0.0038053084255000001	0.0035146324437099999	0.0026785060689999999	0	0.012762031122899999
ChronoClone	condition_specific_lineage_eligibility	gaussian_then_uniform	30	74	100	100	0	1	0	100	0.441182533973	0.021856346901800001	0.438848472775	0.40198858602100002	0.48426416718499998	100	0.666027525565	0.023543751215400002	0.66914543889199996	0.62272913265499996	0.71247171589299996	100	0.74709250978700004	0.020129148255699999	0.745000946858	0.70950817196500005	0.78411520612600005	100	0.74641478770900005	0.020058264877699999	0.74449590844400004	0.70902224792400004	0.78366539552000003	100	0.43765487079499998	0.021600542062099999	0.43368232473599999	0.39842129560200001	0.48367470492499998	100	0.0035276631774600001	0.0035883014568999999	0.0026096187425	0	0.013667112989899999
ChronoClone	condition_specific_lineage_eligibility	gaussian_then_uniform	30	76	100	100	0	1	0	100	0.425694082227	0.0187854795108	0.42458611872300001	0.39290905245199997	0.464428822987	100	0.64908867939100001	0.020762140024300001	0.65076810603199997	0.61023236944100001	0.68744274066400002	100	0.736267882057	0.0201184999637	0.73513422246399995	0.69212870653199998	0.77519358334199995	100	0.73573528632200003	0.020193481272800001	0.73438740112599998	0.69063819123600001	0.77464846502999996	100	0.422598984668	0.018745146648200001	0.42227528285799998	0.39016488902699997	0.46277582077200002	100	0.0030950975594900001	0.0027561638945800002	0.0025546449744999998	0	0.0092150415215699992
ChronoClone	condition_specific_lineage_eligibility	gaussian_then_uniform	30	78	100	100	0	1	0	100	0.40861890670700002	0.016327773508699999	0.40938300200799999	0.37857295635400001	0.43584857592499998	100	0.63415992082100003	0.019637590588299999	0.63477052206100004	0.59246173159100002	0.66766232385699997	100	0.72143148129199997	0.016462641912799999	0.72263259813299996	0.69256719559699997	0.75423595844900004	100	0.72084160023400001	0.016463431695499998	0.721953850763	0.691783947904	0.75397539431600002	100	0.40531393379300001	0.015696752465600001	0.40660587498599998	0.37618101822400002	0.432887130259	100	0.00330497291377	0.0030350565365500001	0.0026752744819999999	0	0.0106019456435
ChronoClone	condition_specific_lineage_eligibility	gaussian_then_uniform	30	80	100	100	0	1	0	100	0.39831731563700001	0.013353842174	0.39851963151800002	0.37250844778800002	0.42295754053000001	100	0.61771161195799995	0.018810802971999999	0.61773285407099998	0.58279144879099998	0.65380324094999998	100	0.710533367764	0.014744052991600001	0.70973348138500003	0.68359676431299998	0.74187661464200005	100	0.71003037897800003	0.014850677827200001	0.70908454532099996	0.68294601299699997	0.74141427859800002	100	0.39537989088300002	0.0128743123717	0.395602880519	0.37082903901100001	0.41715827973199998	100	0.0029374247542699999	0.0024381035007000002	0.0027560813174999999	0	0.0084811169034299996
ChronoClone	condition_specific_lineage_eligibility	gaussian_then_uniform	30	82	100	100	0	1	0	100	0.38565478656199997	0.0134840170593	0.38696462588300001	0.35799796387999999	0.40712153209099999	100	0.60438620658200004	0.017266584792800001	0.60362681582599997	0.57592224982600004	0.64276662732400003	100	0.69201151499299995	0.0230398657306	0.69613257926000005	0.612436468309	0.71628617059099997	100	0.69157504780000001	0.0230533461212	0.69562481631499995	0.61199561413799997	0.71585783226199995	100	0.38294979691800002	0.0130661657667	0.38463146569700002	0.35699926136999999	0.40491336157899999	100	0.0027049896442300002	0.0025996566197599999	0.0020662050060000002	0	0.010126079643499999
ChronoClone	condition_specific_lineage_eligibility	gaussian_then_uniform	30	84	100	100	0	1	0	100	0.36576378007100002	0.0199716962665	0.36605589588999998	0.33477673042200001	0.39684703079700001	100	0.59018274920699998	0.018910733141700001	0.58874364845500005	0.55649209872799998	0.62768787459499997	100	0.65269622339599997	0.047211894977399999	0.67543089658599997	0.57873308448799998	0.70964040888199997	100	0.65215759448199995	0.047194410712900002	0.67423714075999996	0.57734948543599995	0.70914880217300003	100	0.363010710327	0.019124678705700001	0.364738315087	0.33371142286700001	0.393284014525	100	0.00275306974479	0.0027117310910300002	0.0023138192435000001	0	0.0100028179453
ChronoClone	condition_specific_lineage_eligibility	gaussian_then_uniform	30	86	100	100	0	1	0	100	0.34440084195800003	0.011979428380000001	0.34356822857500002	0.327317832827	0.376250351398	100	0.56746882198299997	0.0155810999631	0.56718432365600002	0.53602488001399995	0.59892618052900004	100	0.59755561876800001	0.031283874598700002	0.58971878066799999	0.56226409023799995	0.686667807932	100	0.59704183595299998	0.031387928297400003	0.589220777631	0.56181170548500003	0.68657576725799996	100	0.34204635532299998	0.0121186041872	0.34052269430499998	0.32332366235799997	0.37496460579699997	100	0.0023544866354899999	0.00214849861952	0.0021874219419999999	0	0.0066821081491700001
ChronoClone	condition_specific_lineage_eligibility	gaussian_then_uniform	30	88	100	100	0	1	0	100	0.330649680891	0.010367302382400001	0.33058881366600001	0.316379720084	0.350091639412	100	0.54153012197799999	0.0138581327247	0.54228437014899999	0.51647782522300001	0.56653977965900004	100	0.56833266141000005	0.019242237322200002	0.568931667631	0.52758224851500002	0.59846256624000005	100	0.56753297034399997	0.019258267707499999	0.56828302923100005	0.526180112659	0.59759443914099997	100	0.32700132782000002	0.0097996541041599997	0.32640283492900002	0.30963732759700002	0.34428115108599999	100	0.00364835307094	0.00355748425974	0.0024715287485	0	0.0125656490289
ChronoClone	condition_specific_lineage_eligibility	gaussian_then_uniform	30	90	100	100	0	1	0	100	0.306861838542	0.012296602260100001	0.30699178343200001	0.28139555164500002	0.325545315788	100	0.51042208193600003	0.014054563623400001	0.50962005482999995	0.48450982839599999	0.53935272207200002	100	0.535871152643	0.021575347770699999	0.53622291169000003	0.50235608685900002	0.56936094876800003	100	0.53501996880199998	0.0214944609092	0.53527308045199995	0.50124303037399998	0.56851400748600001	100	0.303465920996	0.012261053263300001	0.30440680469999998	0.279095966571	0.323436814317	100	0.00339591754563	0.0038688381823999999	0.0028519259394999999	-0.0023256074386	0.013062811934199999
ChronoClone	condition_specific_lineage_eligibility	gaussian_then_uniform	30	92	100	100	0	1	0	100	0.25887708936800002	0.012503379091300001	0.25955072545300001	0.232300244499	0.27921170147199997	100	0.45292302421199998	0.0137936658298	0.45082918217000001	0.42738980598100001	0.480734382904	100	0.42753905222400002	0.043871700955899998	0.41198507588799999	0.38238986884800003	0.51661078235299995	100	0.426607000194	0.044035271353500001	0.41130448912500001	0.38085546756700001	0.51616554713999996	100	0.25420100046499999	0.0131868554589	0.25412138777400001	0.226698876987	0.27829000799199999	100	0.0046760889024299998	0.0036750005817099999	0.003853206133	-0.00024894465917499998	0.0128694426834
ChronoClone	condition_specific_lineage_eligibility	gaussian_then_uniform	30	94	100	100	0	1	0	100	0.20618722483900001	0.0108122979185	0.20617794687400001	0.186284378897	0.22662571550999999	100	0.39401332806200001	0.0134482938697	0.39335041398300002	0.36455641626800001	0.42185994624200002	100	0.38496629122199999	0.013054984488900001	0.38433252282800001	0.360343647878	0.40856429692700003	100	0.38396460054100001	0.013080523925899999	0.38342209159500001	0.35919444828000002	0.40647242822099999	100	0.202338850327	0.010395785167800001	0.2010580354	0.184010323478	0.22182207000599999	100	0.0038483745116900002	0.0028435398698199998	0.003314459446	0.00023531373124999999	0.010880221538300001
ChronoClone	condition_specific_lineage_eligibility	gaussian_then_uniform	30	96	100	100	0	1	0	100	0.18134113740400001	0.0064623321615299998	0.18205604172000001	0.170477063835	0.193905804963	100	0.35249821557599997	0.0095060757307199994	0.35180139413900002	0.33562299380400001	0.37019277597	100	0.35451330224700001	0.010466822801400001	0.35312179869400001	0.33756168802199998	0.37548128127199998	100	0.353567007416	0.010594256972300001	0.35264069309000001	0.33634087883500002	0.37450535076800001	100	0.17790885147900001	0.0049352651654299999	0.178180161832	0.16882648050900001	0.18695846386199999	100	0.0034322859243099998	0.00278603456891	0.0029741571165	0	0.0091651192618499994
ChronoClone	condition_specific_lineage_eligibility	gaussian_then_uniform	30	98	100	100	0	1	0	100	0.176456021638	0.0056769712285299999	0.175388172876	0.16667611515799999	0.18873518182400001	100	0.33956413912200001	0.0086046733949800003	0.33814438179299999	0.326755978399	0.36120946581399999	100	0.34384489801099999	0.0088928117238299999	0.34453790368199999	0.32620990714499998	0.35894797921299998	100	0.34293945696799999	0.0090424913870499994	0.343562739048	0.32539841570799999	0.35839193067000003	100	0.17296619251100001	0.00441446390685	0.17237433393599999	0.16548263129599999	0.181961094307	100	0.00348982912664	0.00237710375308	0.0029796179380000001	0.00050474806042500003	0.0098742711997300003
ChronoClone	condition_specific_lineage_eligibility	gaussian_then_uniform	30	100	100	100	0	1	0	100	0.17540701020800001	0.0055167291242800001	0.175575121907	0.16448037788700001	0.18568716855100001	100	0.33754560230300001	0.0069924784404699998	0.33658144769600001	0.32417174082	0.35200989853600001	100	0.34169988482199998	0.0088157023035200007	0.34168903940099998	0.326264758637	0.35881328816199998	100	0.34084399605600002	0.0089204643775799997	0.34104331224700002	0.32487807749699998	0.35836412906999998	100	0.172122462064	0.0044472327157200004	0.17209825048899999	0.16295118135799999	0.18021573310799999	100	0.0032845481433899999	0.0021816636486900001	0.0028766670590000001	1.6483401074999999e-05	0.0089754591180699998
ChronoClone	condition_specific_lineage_eligibility	gaussian_only	32	0	100	100	0	1	0	100	0.72866292660499998	0.053516497385500003	0.72958009535900004	0.63523799841799999	0.82750540932500005	100	0.85213655565699997	0.024578628260800001	0.85098610604299996	0.80726593259299995	0.89535076719899997	100	0.90346931418800003	0.0277570639027	0.90563258299100002	0.85340906174200004	0.95146873808900001	100	0.89947707417699996	0.027661713847199999	0.90152520174700002	0.84754164232100004	0.94770802041299995	100	0.71463531245199996	0.0551040907903	0.71058944121800005	0.61176751097100002	0.82129295683299997	100	0.014027614152800001	0.012383345430299999	0.010477701039499999	-0.00022057318197499999	0.043419113021099999
ChronoClone	condition_specific_lineage_eligibility	gaussian_then_uniform	32	2	100	100	0	1	0	100	0.71596264360499995	0.047114374621800001	0.71843702857299996	0.62968082080499999	0.80371100405700002	100	0.84233172586899996	0.0242986480339	0.84441515585899996	0.79741328404599998	0.888064034276	100	0.90007729853399998	0.024840663021299999	0.90341861785099997	0.85229969881699996	0.94096474073299996	100	0.89561452375600004	0.0248623831074	0.89792829882699998	0.84950569433800005	0.93710489562999999	100	0.7016666278	0.048539826066300001	0.69729294454599999	0.614296071103	0.79740279532500002	100	0.0142960158057	0.0103116011038	0.0115765529385	-0.00031140109454999999	0.039116055203699998
ChronoClone	condition_specific_lineage_eligibility	gaussian_then_uniform	32	4	100	100	0	1	0	100	0.71416934632600004	0.0556765014436	0.70896050406599997	0.624563865168	0.84086322938400004	100	0.84182035097399999	0.026774057900900001	0.83937491348600002	0.79614161314099996	0.90265500169099999	100	0.89903388745500001	0.027460262627799999	0.90314107489700002	0.84692948246999999	0.950089131433	100	0.894604102781	0.027395574233	0.89587592627299995	0.84196424936199998	0.945645452675	100	0.69853238577999999	0.056054951219199997	0.69139167004400004	0.60892144996200004	0.81481926518900005	100	0.015636960545900001	0.010124198031699999	0.0139073765685	0.00015724106735	0.036172526225400001
ChronoClone	condition_specific_lineage_eligibility	gaussian_then_uniform	32	6	100	100	0	1	0	100	0.708461555942	0.043670353258500001	0.70878619706699997	0.63592189241499997	0.79261749216599997	100	0.83923103998500004	0.022493895442900001	0.84111911562700004	0.80514088345099999	0.88487602888799999	100	0.89662959682599996	0.022098124542100001	0.89693456715599995	0.84642981881599999	0.934044041514	100	0.89206716509299999	0.022226107744500002	0.89404041394199996	0.84451605861000001	0.92962036423299998	100	0.69341090110000003	0.043780492050499997	0.69302381186499995	0.61661803805299997	0.77172252954599996	100	0.015050654842200001	0.0102881289816	0.013542491223000001	0.00105908361505	0.037183995323999998
ChronoClone	condition_specific_lineage_eligibility	gaussian_then_uniform	32	8	100	100	0	1	0	100	0.70787183121499997	0.048035009145000002	0.70214612260599996	0.62628075906799996	0.80675717478200004	100	0.83933787440200003	0.022561084116899999	0.83788285185099998	0.79931105522500001	0.88242921791499995	100	0.89881674402300005	0.023683016161499999	0.89833552289499996	0.84429659341600005	0.93911806718900004	100	0.89454545524399998	0.023777735233299999	0.89294512660799996	0.84093481576600004	0.93661264886399997	100	0.69367476021100005	0.048311183993800001	0.69119770989899998	0.61258604929100002	0.79951089210199999	100	0.014197071004	0.0103389377983	0.012586099971000001	0.00079716361782499997	0.040060503765799997
ChronoClone	condition_specific_lineage_eligibility	gaussian_then_uniform	32	10	100	100	0	1	0	100	0.70705712611799998	0.050560082670300002	0.70909568489499997	0.61216644154400002	0.81609003957600001	100	0.83854348932199996	0.0257226109732	0.83899603379200005	0.79023272032299996	0.89137946257099998	100	0.89612283662199999	0.025778375226700002	0.89563220280199995	0.84265546662599999	0.94696065167800003	100	0.89191220749800004	0.025741925349400001	0.89016165236800004	0.83821995559100004	0.94127249316499995	100	0.69203941912599998	0.050318918969400002	0.69137634674100001	0.59643907234600002	0.79628113166500003	100	0.015017706991199999	0.010000760839999999	0.013436954317	0.00053401138294999998	0.037011827852000002
ChronoClone	condition_specific_lineage_eligibility	gaussian_then_uniform	32	12	100	100	0	1	0	100	0.70116596150499999	0.053809547129800003	0.69971686938900002	0.59483278671200002	0.82205079279000004	100	0.83464689188300001	0.0266503548729	0.83410189529500001	0.77972829413900002	0.88526598576799997	100	0.89361373731399996	0.026811240389700002	0.89460421461499995	0.84411504638699997	0.94147332420600005	100	0.8893294088	0.027106311611700001	0.88794469062400005	0.83992962894699996	0.93718331598000004	100	0.68571326065399996	0.0550859995448	0.68601906015900005	0.58298976285299997	0.80445172797499997	100	0.015452700851099999	0.010282099197200001	0.013492695402499999	-0.000136797060275	0.041141278140499997
ChronoClone	condition_specific_lineage_eligibility	gaussian_then_uniform	32	14	100	100	0	1	0	100	0.69095099867700005	0.048004478270100001	0.686709668291	0.60672380051800001	0.79234062425899998	100	0.83012120445100002	0.0242655320365	0.82942439507599997	0.78604875721400003	0.87599605548600001	100	0.88931223418899996	0.023487728234900002	0.89046004328799999	0.84075270385599998	0.93525952730100004	100	0.88525247042599997	0.023652427006299999	0.88535440332500004	0.83347967512800003	0.93029376594400004	100	0.67570258261500005	0.0496293490712	0.67360469728299999	0.58677430843	0.77756556189100001	100	0.0152484160618	0.0108655497408	0.013927644485	-0.0002487122904	0.046098663069900001
ChronoClone	condition_specific_lineage_eligibility	gaussian_then_uniform	32	16	100	100	0	1	0	100	0.69566284307799997	0.044910088352900002	0.69313379519899998	0.61141710427600005	0.78666319776600002	100	0.83238472861599999	0.022953445508199999	0.83426448282200005	0.78930552292699996	0.88022822570600001	100	0.89123700909400005	0.021573941984700001	0.89693971836399999	0.84952780074400003	0.92778006589799999	100	0.88732067363099998	0.0211751893355	0.89108057624699999	0.84397931932699999	0.92350617716399996	100	0.68139448996300001	0.044670744972999998	0.68011475557300005	0.597240133708	0.76732961424099999	100	0.0142683531148	0.00970329005463	0.012072081887500001	-0.00055569118587500005	0.035110587545899997
ChronoClone	condition_specific_lineage_eligibility	gaussian_then_uniform	32	18	100	100	0	1	0	100	0.69303691266900003	0.047611149861199999	0.69215056637600003	0.599179478308	0.80129271861700002	100	0.829636327753	0.0236198195769	0.82952681485299995	0.78732848001099998	0.88345117150499997	100	0.889722589116	0.025832788245300001	0.89320806056400004	0.83667453831600003	0.93368865481600005	100	0.88599045852000002	0.0260367025571	0.88851569279499998	0.83203563262400004	0.93232636794099999	100	0.67863871510999996	0.050030842349299998	0.67512219776799998	0.58069111952300001	0.79789356264900002	100	0.0143981975596	0.010553586092399999	0.01260357728	0.00019445017430000001	0.045854907767399998
ChronoClone	condition_specific_lineage_eligibility	gaussian_then_uniform	32	20	100	100	0	1	0	100	0.69179561508099996	0.051484258416000003	0.69370468998199997	0.59817705056500003	0.80165529735200003	100	0.82927084722599997	0.0261111998653	0.82691949297199996	0.78092061151799996	0.88141256170399995	100	0.89115050070900004	0.025821122974999999	0.89125300514700001	0.83848287718799996	0.94018825207599999	100	0.88714719756799998	0.025257435996599999	0.88728775628300005	0.83554879835899998	0.93194599580299997	100	0.67559421993799995	0.049498660581599997	0.67644321052099998	0.59096297161900002	0.772714714242	100	0.016201395143400001	0.011351638628399999	0.013120688404	0.00130480742548	0.049291457320000003
ChronoClone	condition_specific_lineage_eligibility	gaussian_then_uniform	32	22	100	100	0	1	0	100	0.68893794182699997	0.045002460493099999	0.68269031732200003	0.60679159481699996	0.77516765370999996	100	0.82820680100800004	0.0220594526598	0.82842792682999999	0.79088268231500003	0.869827506478	100	0.88887672904600001	0.024425359004800001	0.88652373847499999	0.84038070964400002	0.93576976179399995	100	0.88530214453699996	0.024658891668600001	0.88446228581200004	0.83655021577400002	0.93231707730900004	100	0.67538330613099995	0.047307145650500003	0.67015781032800004	0.58056340336800005	0.75687554829199999	100	0.013554635696299999	0.0118405735171	0.011516679254499999	-0.00034754996434999998	0.044217475861399999
ChronoClone	condition_specific_lineage_eligibility	gaussian_then_uniform	32	24	100	100	0	1	0	100	0.68115026231499998	0.041247812750200001	0.67448653382799995	0.60448011622700004	0.75981007163299996	100	0.82379057383599996	0.020814843426400002	0.820913906172	0.78801700952200004	0.86236059440299995	100	0.88461296681799995	0.0231344692853	0.88493236248100005	0.84740419649900001	0.92290594365500001	100	0.88093699366599998	0.0229896210091	0.88198330374199996	0.84223795610200003	0.92031664792400003	100	0.66527414134499996	0.042135714642799998	0.66014776999900004	0.58550447337599998	0.75147748032100004	100	0.015876120970200001	0.010107215923899999	0.01194731921	0.0029187977506799998	0.039806141194399999
ChronoClone	condition_specific_lineage_eligibility	gaussian_then_uniform	32	26	100	100	0	1	0	100	0.67588154998200001	0.0421225879461	0.67084122122800005	0.59926931903799996	0.74894472759300001	100	0.82104357481099999	0.022380618864300001	0.82342050673	0.77726434171299996	0.85823502816099995	100	0.88286871815699997	0.024085804931700001	0.88491886585699997	0.83169012608500004	0.92148964741700001	100	0.87927721754199994	0.024335834768400001	0.88018257032500002	0.82738645861000004	0.92003661188100005	100	0.66231686187000005	0.044185302397199998	0.65456064237	0.57691646761399995	0.74538424320499996	100	0.0135646881115	0.0101859966851	0.010765112102000001	0.0017503204231300001	0.039643371118499998
ChronoClone	condition_specific_lineage_eligibility	gaussian_then_uniform	32	28	100	100	0	1	0	100	0.671184205521	0.045261230954899999	0.66951231898499997	0.58885385186500006	0.75791949729399999	100	0.81838239077899999	0.0237241310631	0.82118246736	0.76715605389700003	0.85925455961099995	100	0.88116008737600005	0.0236220456971	0.88139514336400004	0.83664186479400005	0.92352994740600003	100	0.87785051139100001	0.023182005765299999	0.87818403216800001	0.83532492654099999	0.918536563024	100	0.65691533114900003	0.043770720495599998	0.65791836694899997	0.58078781078300001	0.74642238392500004	100	0.0142688743728	0.010301915048299999	0.010464664826	0.00026557800572499999	0.037441246716399999
ChronoClone	condition_specific_lineage_eligibility	gaussian_then_uniform	32	30	100	100	0	1	0	100	0.66674660818599996	0.047444695516699997	0.66379817451599998	0.58100178609700004	0.76908539361999995	100	0.81463685671499997	0.0232402798876	0.81359147910999996	0.77205696304000004	0.85865312072300004	100	0.87874682775000001	0.024369318725700001	0.87819468798800004	0.83455504729100005	0.92540013644100005	100	0.87562810528000001	0.024163177352599999	0.87684976614700005	0.83218229887999995	0.92344942347199999	100	0.65336268386200003	0.047749885552500003	0.65095253988799995	0.56638702838300004	0.75784797940100002	100	0.0133839243242	0.0089621975861300003	0.0118935011485	0.00185195622175	0.031422490720200001
ChronoClone	condition_specific_lineage_eligibility	gaussian_then_uniform	32	32	100	100	0	1	0	100	0.65554757735400004	0.041045041189500003	0.65144123621399996	0.58440315191400005	0.73821936634600005	100	0.81073080862199998	0.021063999793700001	0.81146759221599996	0.76958013682100002	0.84881216932500003	100	0.87257277031699998	0.0226831289787	0.87025796013599999	0.83002259350800001	0.91528535436299996	100	0.86946172266800004	0.022581762419399999	0.866648946009	0.82760173631199996	0.91252425501599999	100	0.64206153558400003	0.0413608726883	0.63884404615299994	0.56960942567399997	0.73182013421500003	100	0.0134860417701	0.0089471802204900003	0.011479093136	0.0014911658811299999	0.035753177126300002
ChronoClone	condition_specific_lineage_eligibility	gaussian_then_uniform	32	34	100	100	0	1	0	100	0.64924721044900002	0.040408992740899999	0.64566771993100003	0.58493451610799996	0.73652097913900005	100	0.80813272497499999	0.021850603226499999	0.80636223211500002	0.773760516284	0.847115823446	100	0.86988936227199998	0.022821163974100001	0.87042653965600003	0.82721414139500005	0.91182973152699998	100	0.86706657737299997	0.0227211224994	0.86614258996799998	0.82458821530799997	0.90927582712800004	100	0.63749511778900003	0.041774328856100003	0.63719981520400004	0.56661341846299995	0.72795627452300005	100	0.011752092660299999	0.0096579380467499993	0.010455493077499999	0.00042019177397500002	0.034694238456600003
ChronoClone	condition_specific_lineage_eligibility	gaussian_then_uniform	32	36	100	100	0	1	0	100	0.65245619570199997	0.042376987759500002	0.65341348008099998	0.57747409485500001	0.72918682678900004	100	0.80643242135799997	0.0226101742184	0.80939929246300002	0.76473678251599997	0.851083377448	100	0.87302802957500003	0.022966404186799998	0.87117324553599995	0.82642429712400001	0.91799309051800004	100	0.87012210639400001	0.022617930087900001	0.86744164993399997	0.82416477590500004	0.91533344459199995	100	0.63995404837900005	0.041784746060800002	0.640197992218	0.573217895486	0.71723997704800002	100	0.012502147323	0.0098410252508599992	0.011381295647499999	-0.0002818103511	0.033454995328800002
ChronoClone	condition_specific_lineage_eligibility	gaussian_then_uniform	32	38	100	100	0	1	0	100	0.65435611319099996	0.0424294053804	0.65099770961699999	0.56790854589700002	0.75075453291500005	100	0.80816961991199998	0.0226230292175	0.80706359557100005	0.76859417142099995	0.86294386919999999	100	0.87515088454099998	0.022547614087200001	0.87373517684199997	0.830565287205	0.91884646963700001	100	0.87240090405899995	0.0224530491879	0.87147590373399997	0.82757948663199998	0.91591246694399997	100	0.64189640609499998	0.0425094812751	0.63914376046800003	0.55077422178299995	0.73343142596599997	100	0.0124597070963	0.0082362287003399995	0.010594731796	0.00056411666234999997	0.0293711848569
ChronoClone	condition_specific_lineage_eligibility	gaussian_then_uniform	32	40	100	100	0	1	0	100	0.63877448559600003	0.0434795791923	0.635833799915	0.56296208221300004	0.72523019365600006	100	0.80039122642500005	0.0239696277685	0.79938505251900005	0.75656429824100002	0.84915894544000003	100	0.86484560079200001	0.022407783873199999	0.86386204502800001	0.82310247537100001	0.90895656772099998	100	0.86234785030399996	0.0219728989498	0.85981685019499998	0.821974338857	0.90634076735000002	100	0.62729448009199995	0.041759934474100001	0.62631459167600001	0.55639842047200005	0.71245408184400005	100	0.0114800055048	0.0082034205124800006	0.0093825185405000001	0.0013151273776200001	0.031234931554900001
ChronoClone	condition_specific_lineage_eligibility	gaussian_then_uniform	32	42	100	100	0	1	0	100	0.63341201541299996	0.040908367087199998	0.63184272006599995	0.57273621553999998	0.71828458033700004	100	0.795665045106	0.021918439982	0.79649748309000001	0.75976878676799997	0.84184792073799997	100	0.860318065159	0.022693901693599999	0.85819829400000003	0.81732883401900003	0.90305810716699997	100	0.85796031456900002	0.022786432951599999	0.855921678957	0.815385256482	0.90186105441999997	100	0.62203375424700003	0.041038468294599999	0.61540542519999997	0.55895225860099995	0.69970348415700001	100	0.0113782611664	0.0086527279399899997	0.0090547678530000005	-0.00010916271557499999	0.030748123803700001
ChronoClone	condition_specific_lineage_eligibility	gaussian_then_uniform	32	44	100	100	0	1	0	100	0.62391060080100003	0.0353471408903	0.62135207842600004	0.55542753764300001	0.68983429949399999	100	0.79088611463500003	0.0203930791287	0.78899441838700002	0.74833225566200001	0.830905227824	100	0.85922095183000002	0.020481661715700001	0.86044937477700001	0.811870998008	0.89442672024699998	100	0.85695222405399996	0.020536219754499999	0.85869831368000005	0.80964060014200001	0.89388430311	100	0.61303479537500005	0.035796897916500002	0.61226791540699999	0.53852368916100002	0.68109940859200002	100	0.010875805426299999	0.0075526973571100001	0.0096416356660000008	0	0.026885863911000001
ChronoClone	condition_specific_lineage_eligibility	gaussian_then_uniform	32	46	100	100	0	1	0	100	0.62065080729800004	0.034684088382800002	0.62019389710499995	0.56467058133299997	0.69810104322199995	100	0.79020274013299996	0.020548599509700002	0.78894103167200003	0.75448432649800001	0.829627514156	100	0.85693558999999997	0.0209433883747	0.85595388839999997	0.82164774085699999	0.89607942353500003	100	0.85470013491300001	0.020850586530799999	0.85313772267499999	0.821114323511	0.89477285440300003	100	0.60939867039399997	0.035130627868800002	0.61036991817700004	0.55948533737399997	0.68205188252799998	100	0.011252136904100001	0.0090666331519000005	0.0102297493205	-0.00030422368515	0.030553886413400001
ChronoClone	condition_specific_lineage_eligibility	gaussian_then_uniform	32	48	100	100	0	1	0	100	0.60400929142500004	0.0408523330009	0.60020118543099998	0.52938578823399995	0.69588619174400002	100	0.77883905951700005	0.022808246925200001	0.77852167075300005	0.72944010093099998	0.82102541274600005	100	0.84811316101300005	0.023850334674800001	0.848723037555	0.79820831062800002	0.89327376140899994	100	0.84597359872699995	0.023577184060599998	0.84789688989599998	0.79615345266500004	0.89038701144200005	100	0.59314757081000002	0.039648416542500002	0.58883644238800004	0.52171129026700003	0.68020642545400001	100	0.010861720615899999	0.0082191950257699993	0.0098162255020000002	9.5361232274999999e-05	0.031513008629
ChronoClone	condition_specific_lineage_eligibility	gaussian_then_uniform	32	50	100	100	0	1	0	100	0.60148675083699998	0.037582549801299998	0.60213000073300005	0.53020610979399996	0.67030999091099996	100	0.77773993458099999	0.022999872274100001	0.77678646899199999	0.73688686342700005	0.82739849004599997	100	0.84645970730999998	0.020639253573200001	0.84864685714900001	0.80596257347400002	0.88202909942800001	100	0.84460127515600003	0.020763241274300001	0.84696407091000003	0.80345530529599996	0.88125539777799999	100	0.59315577610799997	0.036975070504300003	0.59449688695299996	0.52065570721700005	0.661345872073	100	0.0083309747286299998	0.0068284647302899997	0.0067120336654999998	0	0.024111117586499999
ChronoClone	condition_specific_lineage_eligibility	gaussian_then_uniform	32	52	100	100	0	1	0	100	0.59213520746000003	0.039798676810000003	0.58987584337900001	0.53225077217200001	0.66260614582199995	100	0.77133178682000003	0.022546834645	0.77174564351399999	0.72867195891299996	0.81389066281	100	0.84313551522499997	0.0228391107145	0.84181425872899995	0.79764410417099996	0.88217861989199997	100	0.84128672371799995	0.022777828659699999	0.84019442746299999	0.79560881220400004	0.88045160143000001	100	0.58253352826799998	0.038677628422299999	0.58256929614099995	0.52310567945499997	0.65491714204100004	100	0.0096016791926800005	0.0075262922763399999	0.0080449376584999996	0	0.029842837951300001
ChronoClone	condition_specific_lineage_eligibility	gaussian_then_uniform	32	54	100	100	0	1	0	100	0.58589772000600004	0.034540871248800002	0.59019004901500005	0.52105027376400004	0.65284287288599996	100	0.76812981607700004	0.019627167768100001	0.76995088037399995	0.72675764449900004	0.80109370188100004	100	0.83922626588799998	0.021390588139100001	0.84078083165499995	0.79335808455400003	0.88174048682499995	100	0.837492176664	0.0212248498457	0.840072569514	0.79136706314299998	0.87846513371199997	100	0.57712451024	0.033387027397099998	0.57912217442900005	0.514103146058	0.63623574261100002	100	0.0087732097660100008	0.00641403809093	0.0081657985925000006	-0.00077434688147499996	0.0230110084304
ChronoClone	condition_specific_lineage_eligibility	gaussian_then_uniform	32	56	100	100	0	1	0	100	0.56891378390400005	0.032636785147600003	0.56767372358299995	0.513838064426	0.63391830220199996	100	0.75762631186200002	0.0208299692504	0.75786427053000005	0.71105728392599998	0.797343906755	100	0.83202244721200003	0.022110259849600002	0.83059021100499997	0.79629737128699996	0.86855349730499998	100	0.83028441538499997	0.022024524348799999	0.82938541843400004	0.79438398794800003	0.86710040604600003	100	0.55990455348900003	0.031898068634100003	0.55821954360600001	0.50652472399299997	0.62851958541399999	100	0.00900923041498	0.0065927864176500003	0.0072082206110000002	0	0.024831180053200001
ChronoClone	condition_specific_lineage_eligibility	gaussian_then_uniform	32	58	100	100	0	1	0	100	0.55831866670499997	0.037866744214100002	0.55836445320700001	0.49561860111299999	0.63737575972399996	100	0.74854837614500003	0.022619052992599999	0.74715346740400002	0.70726044499700003	0.78982738854199996	100	0.82559749437200003	0.0239343545358	0.82530027677499995	0.77404930940899996	0.87062059842299999	100	0.824005890367	0.024015660196500001	0.82444425796900001	0.77317625750700003	0.86896434727100003	100	0.550007717259	0.037932817697799999	0.54656077252400004	0.48688594033100002	0.62077742271000003	100	0.0083109494457099999	0.0072675200152399998	0.0064919613715000001	-0.00029573932774999999	0.025535944800500001
ChronoClone	condition_specific_lineage_eligibility	gaussian_then_uniform	32	60	100	100	0	1	0	100	0.55007287037800001	0.035977521075599997	0.55325570402500002	0.486549878474	0.613974083708	100	0.74530963741199996	0.021785896998100001	0.74311789298099995	0.69897031316000002	0.78582996591700005	100	0.81845181189899996	0.026521472398500001	0.81732969150699997	0.75686340468199997	0.864553375485	100	0.81704933379	0.026333562421899999	0.81653861488199997	0.755516651742	0.86319736303500005	100	0.54312656721899999	0.035607111749199997	0.54414553671800003	0.48345226061500002	0.60806019247300003	100	0.0069463031594500001	0.0058087958204800002	0.0048237596319999996	0	0.021396253592200001
ChronoClone	condition_specific_lineage_eligibility	gaussian_then_uniform	32	62	100	100	0	1	0	100	0.53563109510700002	0.0291658093087	0.53435373425199995	0.47818043666100002	0.60167759172400004	100	0.73586235407599998	0.018682368956900001	0.735893299763	0.69657168250599999	0.76951505363700001	100	0.81222844791600002	0.023267560504100001	0.81258021211700004	0.765189758893	0.85687853149899995	100	0.81085869195399995	0.0231530499745	0.81067380092100005	0.76428842043699996	0.85487298002800005	100	0.52835215043999995	0.028874383670899999	0.52924374888400005	0.47415625286399998	0.59079362332300001	100	0.0072789446670799996	0.00475059797768	0.0064685168010000004	0	0.018397274779000002
ChronoClone	condition_specific_lineage_eligibility	gaussian_then_uniform	32	64	100	100	0	1	0	100	0.52184895577500001	0.031530765114999998	0.51932830737500002	0.46329047306900001	0.58972526275600001	100	0.72711246879199998	0.0217849272781	0.72718260681500002	0.68784933477599997	0.77292174929500002	100	0.80055374266000001	0.024308672639700001	0.79963328558500002	0.74888562433799999	0.842437965121	100	0.79946317627800001	0.0242740789342	0.79840693874199997	0.74709651581299996	0.84125077659900005	100	0.51589730162000003	0.031389850279099997	0.51352975526400002	0.45841680724	0.58548408112299999	100	0.0059516541549399999	0.0049116676476299997	0.0055284777294999999	0	0.016323202191199999
ChronoClone	condition_specific_lineage_eligibility	gaussian_then_uniform	32	66	100	100	0	1	0	100	0.51021165781800004	0.028730044236000001	0.50957361084899999	0.459744129063	0.56311949331800004	100	0.71763315601	0.019903647247	0.71837809648600004	0.67614382215400004	0.75434067646400005	100	0.796959713884	0.023988566890799999	0.79817330664300001	0.74656750803799998	0.83718786548699997	100	0.79570798931499997	0.0239695996951	0.79682813161999999	0.74461232871799998	0.83576731672299998	100	0.50301791929100004	0.0281486371895	0.502724743764	0.45386511659899997	0.56085036824900003	100	0.0071937385276999999	0.0057264607792600003	0.0063890923854999998	-7.1059689750200002e-06	0.021165742072000001
ChronoClone	condition_specific_lineage_eligibility	gaussian_then_uniform	32	68	100	100	0	1	0	100	0.48834745797399998	0.028200361861899999	0.48468541943799998	0.43844303970999998	0.54423911814000003	100	0.70512302624699996	0.019310021485400002	0.70543017536599995	0.67240356069899998	0.745083075559	100	0.78288180249200001	0.0233106118525	0.78392721461600001	0.74043687077099996	0.82833519062200001	100	0.78201023009100001	0.023271895289900001	0.78330785767199995	0.73863259142500004	0.82649911743799997	100	0.48325001842300003	0.028117955934399998	0.480036741484	0.43052209505099998	0.53794242404500003	100	0.0050974395512000002	0.0043736810097100001	0.004321462408	0	0.0157004946239
ChronoClone	condition_specific_lineage_eligibility	gaussian_then_uniform	32	70	100	100	0	1	0	100	0.473803469147	0.0226231540366	0.47177915020099997	0.43394382056699998	0.51463632191399999	100	0.69170966944400003	0.021321566197799999	0.69028283187600004	0.65201484122999998	0.72690843744699996	100	0.77199114323499995	0.0214582344174	0.77348336330699996	0.73357995662200004	0.81239823255200005	100	0.77116218719899998	0.021484012512300001	0.77236911116200002	0.732863647068	0.81144654794600002	100	0.46959135713700001	0.0228804870412	0.46605745993499997	0.42926120362199999	0.51303717029700002	100	0.0042121120103999999	0.0035575243311799999	0.0036409066744999999	-0.00023628054397500001	0.0128748963634
ChronoClone	condition_specific_lineage_eligibility	gaussian_then_uniform	32	72	100	100	0	1	0	100	0.455508256562	0.020927081944499999	0.45414267851399998	0.41821625862599998	0.49851002559300001	100	0.67607181549799999	0.018624673744400001	0.67607900665499998	0.64162661525999998	0.71118725195999999	100	0.76218453324500002	0.0210016655919	0.76026435960799998	0.72710889977299997	0.79698902599400001	100	0.76135074679100001	0.021003620891499999	0.759651451862	0.72563708235299995	0.79698902599400001	100	0.45165137143400003	0.020948081763999999	0.44913257930299999	0.41493359023699999	0.49441513305899998	100	0.0038568851286299999	0.0034398957783900001	0.0029108784515000001	-0.00038679821337500001	0.010710049707400001
ChronoClone	condition_specific_lineage_eligibility	gaussian_then_uniform	32	74	100	100	0	1	0	100	0.43778722043500001	0.0190708548015	0.43553402274399999	0.40550130782400001	0.47845811816900002	100	0.66325505466699997	0.0179832136444	0.66120534120399999	0.63449556270200003	0.69756850710700002	100	0.74600091502099997	0.019909994124000002	0.74165931909100002	0.709608319978	0.79307849321500001	100	0.74538407954399999	0.0198454112686	0.74126524525000004	0.70934898634400001	0.79275227613699994	100	0.43454387693800001	0.0187162813601	0.43210764775100002	0.40392077595999998	0.47292252534899998	100	0.0032433434966499999	0.0029631235008899998	0.0025317969525000001	0	0.0092177562810999997
ChronoClone	condition_specific_lineage_eligibility	gaussian_then_uniform	32	76	100	100	0	1	0	100	0.42332472399299997	0.019485766928000001	0.42212501014300002	0.38229891123600002	0.46136055466199999	100	0.65045920686199998	0.020326966375500001	0.64915048275499998	0.61554651819399997	0.68969905868299997	100	0.73443582941200003	0.018704636989	0.73405062815199995	0.697710662787	0.77147527562700002	100	0.73386069230899997	0.018753983190699999	0.73367489936899999	0.69667464409900004	0.77073590803400005	100	0.42023480856899997	0.019353201773400001	0.41865142267700001	0.38034824960300001	0.45787234361500001	100	0.0030899154237400001	0.0030962343580799999	0.0021691728035000001	0	0.011883760899600001
ChronoClone	condition_specific_lineage_eligibility	gaussian_then_uniform	32	78	100	100	0	1	0	100	0.41160851117899999	0.015612892360599999	0.41140372507799999	0.37995888337700001	0.44031650765300001	100	0.63468146972899997	0.019739977314700001	0.63391579105899998	0.59875739314400001	0.67045783021100003	100	0.72375680066900006	0.017289782690400001	0.72198891248200003	0.68965212392099995	0.75792363127399998	100	0.72312899967599997	0.0173064863478	0.72149779755800003	0.68904489576000005	0.75737956141600005	100	0.40807087818100002	0.015115460779899999	0.40839404647999999	0.37796758921700002	0.43723692092499999	100	0.0035376329984200001	0.0029895624635400001	0.0028111551819999998	0	0.0108310804423
ChronoClone	condition_specific_lineage_eligibility	gaussian_then_uniform	32	80	100	100	0	1	0	100	0.39550971792799999	0.014242190793200001	0.39524577906500002	0.367099780589	0.42624574770099999	100	0.61550569973699998	0.018839589217800001	0.61682010445799995	0.58242987021299997	0.64819481674299995	100	0.70559170581800001	0.018416318028499998	0.70723258353200003	0.67127978767800001	0.74082870196999995	100	0.70488387939099995	0.0184685356658	0.70661736333900005	0.66986581431299996	0.74034998868699997	100	0.39192273131299998	0.0136101408493	0.39206236620200002	0.36494789888599999	0.41756407452299998	100	0.00358698661514	0.0031199720115799999	0.0030350118255000002	0	0.0108874474772
ChronoClone	condition_specific_lineage_eligibility	gaussian_then_uniform	32	82	100	100	0	1	0	100	0.384112419644	0.016337682120800001	0.385958276115	0.34708410259400002	0.41131046361099999	100	0.604905039624	0.019845468717800002	0.60378034111400003	0.57262871481699995	0.65089029804999998	100	0.68881710979999999	0.032134675645199999	0.69694843056	0.60090107362199996	0.725869172457	100	0.68826779395899995	0.032161770239199999	0.69672309915700004	0.60051737277200001	0.72578250266199995	100	0.38101718389	0.0154749531429	0.38365639115700001	0.34490418116499999	0.40640701993599998	100	0.00309523575398	0.0028343698767099999	0.0026519470585	0	0.010374014665
ChronoClone	condition_specific_lineage_eligibility	gaussian_then_uniform	32	84	100	100	0	1	0	100	0.36701956891800003	0.016408298618999999	0.36958581765699999	0.33688784754599999	0.39339827503399999	100	0.58846995157100002	0.0186466529384	0.58310636889199996	0.56169540967200005	0.62587381476899995	100	0.65398753785999997	0.046767912797499998	0.67991826666800004	0.58183469897600004	0.70917422183199996	100	0.65350295410600001	0.046874121067900003	0.67950964179899997	0.58078565551500005	0.70868223888899995	100	0.36417910623900002	0.0163019909215	0.36708401475800001	0.33065087670400001	0.390283906146	100	0.0028404626792899999	0.0029114903634899999	0.0018241324190000001	0	0.0106462864849
ChronoClone	condition_specific_lineage_eligibility	gaussian_then_uniform	32	86	100	100	0	1	0	100	0.34305216288899998	0.013265923048799999	0.34187824987100002	0.32325530728599999	0.37843930207699999	100	0.56396521717199999	0.013948912809199999	0.564626827537	0.53679610444299997	0.58809607497600003	100	0.58762877415600001	0.0253523280165	0.58216769532699997	0.56080979554800003	0.669111624598	100	0.58706366327799997	0.025372599645999999	0.58196599560399997	0.559955165285	0.668385915527	100	0.34003681291499999	0.0125199926889	0.33939072837099998	0.321810610991	0.375311359176	100	0.0030153499730900001	0.0038807256664700001	0.0015728766695000001	-3.9049488450000002e-05	0.0107749355774
ChronoClone	condition_specific_lineage_eligibility	gaussian_then_uniform	32	88	100	100	0	1	0	100	0.32906195285899997	0.0097203482354199996	0.32937096051300002	0.31372524467500001	0.347031203703	100	0.54139367084500001	0.0133477106717	0.54107202416099998	0.51274388957100003	0.56580615714500004	100	0.56557075299500004	0.013340804301899999	0.56688495388399995	0.54007650475299995	0.58821729558799996	100	0.56496598124800002	0.0135271764719	0.56670038920099997	0.53916858537500001	0.58803202214899997	100	0.326192767035	0.0090729285573300008	0.32701259038800001	0.31157252014499998	0.34105345213900001	100	0.0028691858236900001	0.0032913628192699999	0.0021745136515000001	0	0.011576669194299999
ChronoClone	condition_specific_lineage_eligibility	gaussian_then_uniform	32	90	100	100	0	1	0	100	0.30129734201699998	0.0138057448404	0.300501402812	0.27897142143300002	0.32866195719500002	100	0.505330801705	0.015538909364	0.50542507948899995	0.481237024761	0.53472033453400003	100	0.53208832859800004	0.0228431349178	0.53161481497600005	0.499848292764	0.56814803378000001	100	0.531132165238	0.022487893811600001	0.53147962250699998	0.49858045242999999	0.56685618331499998	100	0.29760268198200002	0.0132669973914	0.29748665698299998	0.27387638953999999	0.32266517772499997	100	0.00369466003496	0.0036623268839900002	0.0028099991825	-0.00064753824300000002	0.0117393558709
ChronoClone	condition_specific_lineage_eligibility	gaussian_then_uniform	32	92	100	100	0	1	0	100	0.258012283053	0.015528752865900001	0.25603349598699998	0.232248350509	0.28478572549800002	100	0.45289587383899998	0.0142999516663	0.45288793754500001	0.427503781498	0.48408820312099998	100	0.42533749961	0.045711813699099997	0.40628518169599998	0.38050566277300002	0.52238427206100002	100	0.42429830557600001	0.045795849253299999	0.40568400014400002	0.379245766431	0.522045677624	100	0.25378444989900001	0.0151001253687	0.252498765608	0.22718907758500001	0.28000299754699998	100	0.0042278331539700002	0.0032953120334599999	0.0035773553625	-0.00011513196765	0.0125592375566
ChronoClone	condition_specific_lineage_eligibility	gaussian_then_uniform	32	94	100	100	0	1	0	100	0.20796505537599999	0.010496573725199999	0.20721264673299999	0.19046535928700001	0.23387676504499999	100	0.39671583129600002	0.0121824257735	0.39645853766799999	0.37316385194099999	0.42147817158599998	100	0.38822207695700001	0.0134338799947	0.38774667672099999	0.36244208023800001	0.41505719381099998	100	0.38701055163100001	0.013235651686200001	0.38651044510400001	0.361395481239	0.413596572637	100	0.203818010307	0.010024583677600001	0.20342276982999999	0.187151147415	0.22990562725499999	100	0.0041470450694899999	0.0027630084787000002	0.0036358810385000002	0.00068685713979999995	0.0114104335859
ChronoClone	condition_specific_lineage_eligibility	gaussian_then_uniform	32	96	100	100	0	1	0	100	0.18148228396499999	0.0073633504846599999	0.180833358482	0.168052221522	0.19695439662299999	100	0.35333372252799999	0.011426479185400001	0.35131840088999999	0.335697088295	0.37841839558599999	100	0.35561310349500003	0.0104530915403	0.35468824441500002	0.33468967505500002	0.37570474995600001	100	0.35465690069900002	0.010493950167200001	0.35399007535499999	0.33384976805400002	0.37439971922100002	100	0.178072850783	0.0058455169498400003	0.178688862606	0.16665588578000001	0.18730498111999999	100	0.0034094331813799999	0.00267693830132	0.0029132681645000001	0.00037624401945000001	0.0103166603043
ChronoClone	condition_specific_lineage_eligibility	gaussian_then_uniform	32	98	100	100	0	1	0	100	0.17560562807300001	0.0057490769310599996	0.175341162322	0.16595520791099999	0.187061716574	100	0.33891211738100002	0.0075925211526099998	0.337571663317	0.32412224141200002	0.35876332961099999	100	0.34356056549199998	0.0087123620554600007	0.34260326373400002	0.324850412521	0.35823948425399998	100	0.342704930751	0.0088777567384699992	0.34221093238	0.323378300349	0.35781893427799999	100	0.17234391833500001	0.0042176011707899998	0.172431054375	0.164858494967	0.18031106103200001	100	0.0032617097379999999	0.0026265923964000001	0.002706504712	0	0.0098857460315499995
ChronoClone	condition_specific_lineage_eligibility	gaussian_then_uniform	32	100	100	100	0	1	0	100	0.17580046449200001	0.0055490733423300001	0.17574276657599999	0.164418007202	0.186777275997	100	0.33719828155300002	0.0082006135423899999	0.336472515684	0.32149695255299998	0.35255599616700001	100	0.34246221464100002	0.0089520972783800005	0.34128129093300003	0.32632799184	0.35859907911700001	100	0.34148245025200002	0.0089955786708700008	0.340353008791	0.32461292701299999	0.35779842932900002	100	0.17211427985800001	0.0041830092619299999	0.17288222915900001	0.16095230863900001	0.17918000754399999	100	0.0036861846338699998	0.00264231091474	0.0033735954975	0.00047072912512500001	0.011597731399199999
ChronoClone	condition_specific_lineage_eligibility	gaussian_only	34	0	100	100	0	1	0	100	0.68406929600499999	0.046648824913799999	0.68490540557599999	0.59301180870100001	0.78776582107500004	100	0.82532541967100004	0.0238606919302	0.82486464272000004	0.77722064633900001	0.87234888863799998	100	0.88387366593200001	0.025660827482999998	0.88764575488300002	0.826164095165	0.930366409994	100	0.87953796871699996	0.0252810066816	0.88322665061899996	0.82272754398199999	0.92343499702499998	100	0.66900230836600005	0.046825884284699998	0.67020770582099998	0.58049864128799999	0.76934480000200001	100	0.0150669876396	0.0097893022751699994	0.012803720481	0.00172309333095	0.042414473199500001
ChronoClone	condition_specific_lineage_eligibility	gaussian_then_uniform	34	2	100	100	0	1	0	100	0.67425994527699995	0.042606683573699997	0.678301666656	0.59769344921300005	0.76980424601099995	100	0.81941674943099996	0.0231716058759	0.81883165854700002	0.77308585523700002	0.86137182947099999	100	0.88222993226400004	0.022900119668900001	0.88624252451100005	0.83584130585500005	0.91950465286700001	100	0.87716472943799995	0.023001486045300001	0.88192533220900005	0.82700221786500006	0.91336436960300005	100	0.65744078263899997	0.042114079610700003	0.65984560624099997	0.574895499985	0.73894377594799998	100	0.0168191626372	0.0107683524492	0.015639310000999999	0.0031229048375999999	0.039989880111999998
ChronoClone	condition_specific_lineage_eligibility	gaussian_then_uniform	34	4	100	100	0	1	0	100	0.67726460213200002	0.042069593123099998	0.66918449797799995	0.61324339296899999	0.76204479608099995	100	0.82002475697099997	0.022757312859600001	0.81640792572999998	0.77708672886300001	0.86160275101200001	100	0.88260165935799995	0.0227665328556	0.88470668128700003	0.838931595448	0.92243288100300003	100	0.87751545348100002	0.022567811835999999	0.87745795070900001	0.83550593006499996	0.92058848172600005	100	0.65800995605699997	0.041061010086700003	0.65240615891099996	0.59670881533099995	0.74954907237299995	100	0.019254646074200001	0.013901948547399999	0.016089587107500001	0.0010864912824299999	0.046108628935700002
ChronoClone	condition_specific_lineage_eligibility	gaussian_then_uniform	34	6	100	100	0	1	0	100	0.67510020936699999	0.046583238484599998	0.67548851493600004	0.60155165371700003	0.76519665375699997	100	0.81992443458099995	0.024005661978600001	0.82022901364400003	0.77334733054799998	0.86488147660100001	100	0.881662773249	0.025492881051100001	0.88103237871399998	0.82924804440800004	0.92537201848799999	100	0.87697140576999999	0.025024838461299999	0.87647301532199995	0.82646346330700005	0.91890994212099997	100	0.65803764139300003	0.047411513949700002	0.65666110597899996	0.57668748290100003	0.75430060954900002	100	0.017062567974099999	0.0108971298804	0.015262621490500001	0.0018869022004300001	0.043656912367900001
ChronoClone	condition_specific_lineage_eligibility	gaussian_then_uniform	34	8	100	100	0	1	0	100	0.66743620549600002	0.042368944638799998	0.66141955220399995	0.59038348692200004	0.75050075397500005	100	0.81592803283500004	0.023220848015599999	0.81575324520199999	0.773798322963	0.86000191917400004	100	0.87855450831100002	0.023955724890300002	0.87847960061399999	0.83054661221699999	0.91992340879400003	100	0.87395428503100003	0.023710972208699999	0.87381142767099995	0.82547368140099997	0.91477877056300005	100	0.65073957503299995	0.040887262511700002	0.64611679125900001	0.57357567145300004	0.72425548543100005	100	0.0166966304628	0.011091082536700001	0.0143403812425	0.00073541274967499999	0.043703496805300002
ChronoClone	condition_specific_lineage_eligibility	gaussian_then_uniform	34	10	100	100	0	1	0	100	0.66194137279300003	0.044402977829400003	0.65765651064599995	0.58781854268800005	0.76396792055999996	100	0.812904704187	0.023618151929600002	0.81391367018000005	0.76874684298999996	0.862714244124	100	0.874032710755	0.025178791927499999	0.86973405314600005	0.83268921526600004	0.92071441889200001	100	0.86924177025000005	0.025063595478200001	0.86653299162399999	0.82597422380499996	0.91789700004399999	100	0.64480541950299997	0.0432070177018	0.64534500821100005	0.57605027154599997	0.75322970377200005	100	0.017135953289999999	0.011619895549800001	0.014880666125999999	0.00095320405787499996	0.041615123819699999
ChronoClone	condition_specific_lineage_eligibility	gaussian_then_uniform	34	12	100	100	0	1	0	100	0.66896669238600004	0.043200605535399998	0.66528993809400006	0.58709164279500003	0.75085013858000005	100	0.816800370976	0.0228675481422	0.81960625309400004	0.77664207449199996	0.85926604425399999	100	0.878664084219	0.024016906246199999	0.87982709469700005	0.83099917514099997	0.91944086057600005	100	0.87427731574199996	0.024162569712900001	0.87649900482200005	0.82124153461600002	0.91778138640600004	100	0.65351847954499998	0.043279465812199998	0.65598222948700002	0.57673665581900002	0.73123420152200003	100	0.015448212841800001	0.010971856335799999	0.013221408645	0.0004021531995	0.038207582827
ChronoClone	condition_specific_lineage_eligibility	gaussian_then_uniform	34	14	100	100	0	1	0	100	0.66380911948999999	0.043968654821900002	0.66168136257099996	0.57680624000199998	0.75125354143500001	100	0.812303998907	0.0221930754093	0.81267141758000006	0.77209150397600002	0.85086066595400001	100	0.87752782501000004	0.0221403633691	0.87758602749000003	0.836013731737	0.91482849880700001	100	0.87318503495800004	0.0220439535436	0.87269310232499997	0.83268951943500003	0.91213421377500004	100	0.64859198907500004	0.043306602844600001	0.64654912669700004	0.56912212498699999	0.732793639991	100	0.015217130414499999	0.011128905459200001	0.014237820036499999	-0.00054257725052499998	0.037169625663300003
ChronoClone	condition_specific_lineage_eligibility	gaussian_then_uniform	34	16	100	100	0	1	0	100	0.65291743382300005	0.0414971254725	0.64791681833000003	0.58959660763800004	0.74566275462300002	100	0.80684966266699998	0.021300489630199999	0.80261411097099999	0.76790605436500003	0.85362976426100001	100	0.87040078607000004	0.020813442388000002	0.86864688887499997	0.83228524202999998	0.91179213663299996	100	0.86607814823399998	0.0205283057844	0.864458217699	0.83009396447200001	0.90747301557299997	100	0.63605286878099998	0.040453838342699999	0.63147298082400005	0.56211398640800003	0.72587342655999998	100	0.0168645650413	0.0105691823957	0.0146795787045	0.0038053457629799998	0.041406041518200001
ChronoClone	condition_specific_lineage_eligibility	gaussian_then_uniform	34	18	100	100	0	1	0	100	0.65175271592600004	0.040890997655399997	0.65553911042900004	0.581657519475	0.72724827189899999	100	0.80543914527899996	0.021816976338300001	0.80753259551000001	0.76805607542499998	0.84353265366499997	100	0.87126760035700002	0.022957447443499999	0.86782016119100003	0.83173482270700005	0.91068433016999994	100	0.86756425066999998	0.022821645438399998	0.86459330065600004	0.82701298183399996	0.90761909450400002	100	0.63750817299499996	0.040130958867299997	0.63360193927800001	0.56806574403800003	0.71309189883799995	100	0.014244542931499999	0.00928840337986	0.0128910857085	0.00062890656355	0.033531304205200001
ChronoClone	condition_specific_lineage_eligibility	gaussian_then_uniform	34	20	100	100	0	1	0	100	0.64847718010099997	0.045810508122300003	0.64565593760399997	0.57616192784499998	0.75652231180499996	100	0.80457762284500001	0.025140997828699999	0.80288954720000005	0.76037889706700001	0.85513777292299997	100	0.869857108198	0.0248026038689	0.87004527001200005	0.82643991482599999	0.91992082499899996	100	0.865944201282	0.024575801430299998	0.86610090432099995	0.82346576872099997	0.91586568840299998	100	0.63215057352299997	0.045383688736200002	0.62944063936799999	0.55287137876600001	0.73081175677999999	100	0.016326606577799999	0.0103119605359	0.014242084055	0.0028686705671999999	0.041896254104600003
ChronoClone	condition_specific_lineage_eligibility	gaussian_then_uniform	34	22	100	100	0	1	0	100	0.64317866672199997	0.040295551024600001	0.63656843670899999	0.56262052464800005	0.71743904481300003	100	0.80235733474500004	0.0226170716502	0.80096077875500005	0.75863917458899999	0.84557336371500003	100	0.86551129767699997	0.023450488847399999	0.86647017776299995	0.824722916955	0.90815369515699995	100	0.86123225530900005	0.023738633625000002	0.86083825243599998	0.82243900476099996	0.904581010834	100	0.62613695511800005	0.042259371599999998	0.624319848485	0.55175568999799995	0.71062155785100001	100	0.0170417116041	0.0111024589363	0.014703796175999999	0.0016857824114800001	0.042146064176800002
ChronoClone	condition_specific_lineage_eligibility	gaussian_then_uniform	34	24	100	100	0	1	0	100	0.64605621489099996	0.042237491430699999	0.64289260992800001	0.570939151428	0.71872585440699999	100	0.80359631812400001	0.0227019998408	0.80381759985199996	0.76250917582900002	0.84440686196199999	100	0.86820409427900003	0.022382046061599999	0.86594894357100005	0.82750877320600003	0.91094432112000001	100	0.86430647034399999	0.022039303495299999	0.86231452551599996	0.824606644153	0.90592057122500003	100	0.63060386022600001	0.040620513869200001	0.62886420928099995	0.56222853704599995	0.70199017188599999	100	0.0154523546648	0.010444379830400001	0.013881311655000001	0.000115936452875	0.035305941829299997
ChronoClone	condition_specific_lineage_eligibility	gaussian_then_uniform	34	26	100	100	0	1	0	100	0.64512370344799996	0.040826208966199998	0.640866541525	0.57848289338600001	0.73653292255900005	100	0.80398610433899997	0.022345862599999999	0.80171287502400002	0.766647777009	0.84937095561300002	100	0.86725836273199997	0.0239596162632	0.86558310920699999	0.82646477807600005	0.91606395663600004	100	0.86351703256300005	0.023874948427000001	0.86194356907199998	0.82219636852	0.91162121464599999	100	0.62978068091299999	0.041040319852899999	0.626737335876	0.56303183449799998	0.71813658752599996	100	0.015343022534800001	0.0096964664491599999	0.014223296326500001	0	0.035629375241499998
ChronoClone	condition_specific_lineage_eligibility	gaussian_then_uniform	34	28	100	100	0	1	0	100	0.64148368410900003	0.0386703840602	0.63966175776300005	0.572595418588	0.71202612338799998	100	0.79953298462699995	0.022244300445799999	0.80162383944000004	0.75544409658599998	0.839216557285	100	0.86686749709699995	0.021259136677199999	0.86726347299600004	0.83007062115700003	0.90335007631800002	100	0.86314498512100002	0.020701472255199999	0.86350108228199995	0.82623125911700002	0.90030410272799999	100	0.627094226506	0.037558395735300003	0.62564554647199999	0.55864259135000005	0.68921564803500002	100	0.014389457602499999	0.0086948081377000008	0.0138401395035	0.0014849435174000001	0.032986644005400002
ChronoClone	condition_specific_lineage_eligibility	gaussian_then_uniform	34	30	100	100	0	1	0	100	0.63322701644500001	0.0416287235316	0.63238653283799995	0.55136565393000003	0.71790463690100004	100	0.79527810863699999	0.021694443900700001	0.79690149224399998	0.75358847269200002	0.83460461988900003	100	0.86039233225400003	0.024475087614999998	0.86034861202900004	0.80698072425800005	0.90818951076599996	100	0.85668732520500002	0.0243789487901	0.85582888865499995	0.80408372397000005	0.90519167509999998	100	0.61714700856500004	0.041562774011000003	0.61525371177099997	0.53228757867900001	0.70414358544800004	100	0.01608000788	0.0125746443321	0.012655131724999999	-0.00036256298292499999	0.043817950050799997
ChronoClone	condition_specific_lineage_eligibility	gaussian_then_uniform	34	32	100	100	0	1	0	100	0.62521299961200005	0.037142501310300002	0.62417037597000002	0.56732722099699995	0.71110828349699995	100	0.79055348732800002	0.020689209442800002	0.79226015128899996	0.75383287706900004	0.83939739452200002	100	0.85747559544899998	0.022163734053100001	0.85562854833299995	0.81758755370900005	0.90139986162300001	100	0.85407509157799999	0.022484388895500002	0.851376360665	0.81079295099000004	0.89771062503900001	100	0.61084229730799999	0.037211577199199999	0.60988295357599998	0.55223814832100004	0.690330894789	100	0.014370702304299999	0.0089527243410999994	0.0134689273165	0.0012638940638499999	0.032460070387099998
ChronoClone	condition_specific_lineage_eligibility	gaussian_then_uniform	34	34	100	100	0	1	0	100	0.62849989597400002	0.0403169929592	0.62121365396499995	0.56697062681800003	0.71942577678800002	100	0.79230004177299995	0.022632855419200001	0.789220770598	0.75229413036500004	0.83761381783199995	100	0.85954305838599998	0.023676230332599999	0.85937865376199996	0.82282640324699996	0.90824246690699995	100	0.85622490760100001	0.023252241971700002	0.85603156866700003	0.81976475695600004	0.90434897481200005	100	0.61298464808300002	0.039341652292300001	0.60807105060699995	0.55104976003999995	0.69671675236800001	100	0.015515247890800001	0.0102525178729	0.014061626871	0.00027769041927500001	0.037657450119700002
ChronoClone	condition_specific_lineage_eligibility	gaussian_then_uniform	34	36	100	100	0	1	0	100	0.61705065079300003	0.041440392174299998	0.61173105333400002	0.53587546221299998	0.70107874620900001	100	0.78757139525800002	0.023698758325099999	0.78712139830600003	0.73968118522000004	0.83711613610400004	100	0.85470702367600004	0.024158596235499999	0.85715898100400001	0.80223418043700001	0.89966401401200002	100	0.85156101024800002	0.023696907423299999	0.85371590066000003	0.80035108492200002	0.895251890956	100	0.60306369486099998	0.039987472957400003	0.59834999311399995	0.52902712404600005	0.679579994578	100	0.013986955931700001	0.0103508136383	0.011808336415999999	0.00038987708217499999	0.032986221292200003
ChronoClone	condition_specific_lineage_eligibility	gaussian_then_uniform	34	38	100	100	0	1	0	100	0.61490787804000002	0.039636480061599998	0.61304600585900004	0.54692968251200003	0.69432534862700002	100	0.78557187792700001	0.0220884647511	0.78733314457299997	0.74773733128999997	0.82510877990800002	100	0.852804072872	0.023188973308600001	0.85261099516500005	0.81070502898800001	0.89835723845899995	100	0.85009460424000005	0.0229498392785	0.84918641158499997	0.80860162578299999	0.89555848638400004	100	0.60314647786200004	0.038589613751700003	0.60168450222000003	0.54290597982099997	0.68332903772999998	100	0.0117614001779	0.0083621918178200007	0.011088639313499999	0.000222345420075	0.029752022480400001
ChronoClone	condition_specific_lineage_eligibility	gaussian_then_uniform	34	40	100	100	0	1	0	100	0.60602954143400001	0.038587131147700002	0.60533895734200005	0.54228241087600004	0.68144608118299999	100	0.77994057405200001	0.021189803770000001	0.78121096011799995	0.74280832058799995	0.82105563357900002	100	0.85010190341000003	0.022860382798600001	0.85220950450900002	0.80607259653600005	0.89225917295599999	100	0.84711530709100002	0.022850982398399999	0.84784001296699996	0.801850249663	0.89000045714300002	100	0.59389131619699997	0.039130040911000002	0.587453649189	0.527698084003	0.67924584218399997	100	0.0121382252373	0.0093140010736699995	0.0098708017464999992	-0.00020302252459999999	0.035237745842199998
ChronoClone	condition_specific_lineage_eligibility	gaussian_then_uniform	34	42	100	100	0	1	0	100	0.59997303760099996	0.0392210150331	0.59635374394700003	0.52731020082400004	0.67766832906200003	100	0.77594088588599996	0.021388193419400001	0.77781423241199998	0.73158141526800002	0.81304164909800003	100	0.84622509702299997	0.025386441695500001	0.84343381576099996	0.79855924393199995	0.89002319894899995	100	0.84352516719699999	0.0253946242642	0.84045317263300001	0.79707636588300002	0.88859442660700005	100	0.58767852611000004	0.040850595399600002	0.58622708244699995	0.51475948084199996	0.67579158915600002	100	0.012294511490499999	0.0078354599973500007	0.011192996849000001	0.00039578252714999999	0.029705133257599999
ChronoClone	condition_specific_lineage_eligibility	gaussian_then_uniform	34	44	100	100	0	1	0	100	0.59828044690000004	0.035504918110100002	0.59774028061499995	0.53593713995799996	0.66782062424300004	100	0.77624889905600003	0.020542004708100001	0.77691308590599994	0.73800890703900002	0.825062031335	100	0.845311065004	0.020750328335099998	0.84664111680200005	0.80373637909899998	0.87812939722200001	100	0.84296868426500005	0.0207959945303	0.84461956618900003	0.80092801165500005	0.87514759658800001	100	0.58696011515400004	0.0349081859981	0.58627205361900003	0.52651789960600004	0.65795507730199998	100	0.0113203317464	0.0077746634903299999	0.010234440736	0.00031639723277500001	0.0281642210129
ChronoClone	condition_specific_lineage_eligibility	gaussian_then_uniform	34	46	100	100	0	1	0	100	0.59472232365300004	0.0317712872385	0.59352770321699999	0.54297811169999999	0.65839752735199997	100	0.77154321868200004	0.019397198419500002	0.77137656643300001	0.73614337616699999	0.80685825197000005	100	0.84238550438399995	0.020530320364600001	0.84266341193399996	0.80473498702799995	0.88529549779799999	100	0.83973919164999999	0.020689662770800001	0.83992715668499995	0.80086489762799995	0.88303885937799997	100	0.58224246202100005	0.0329860891165	0.58299768297400001	0.52526198238499999	0.642495762508	100	0.0124798616327	0.0091713774635699997	0.0107823768295	0.000476684510225	0.033531994418300001
ChronoClone	condition_specific_lineage_eligibility	gaussian_then_uniform	34	48	100	100	0	1	0	100	0.587324198513	0.0369178421939	0.58667807395899996	0.52825999178899996	0.65764485092699998	100	0.76754669647499996	0.022238722979300001	0.76821942697300005	0.72174407944100005	0.81144344271699997	100	0.83781024498699996	0.022938226076899999	0.838184376796	0.79574802098899999	0.87850185903300004	100	0.83552795190600004	0.0228896872383	0.83575528219799999	0.79355097907100003	0.87370424181999995	100	0.57676397952000003	0.036563716368299998	0.57719894377199998	0.51628334851000002	0.64528213446899996	100	0.010560218993199999	0.0077089669034	0.010204527378999999	-4.9266451500200002e-06	0.0263056131369
ChronoClone	condition_specific_lineage_eligibility	gaussian_then_uniform	34	50	100	100	0	1	0	100	0.57356701990400005	0.039150710015100003	0.56813066864700001	0.50082269770999999	0.64607707158600003	100	0.76064609810600003	0.024119444435000002	0.76156481630899997	0.71567207415099998	0.80961218768900001	100	0.83109780999100002	0.0247132071366	0.83366978029000005	0.78215870464399995	0.87524146292799998	100	0.82904550000400001	0.0245283384599	0.83062605116699995	0.780760075592	0.87369614251200001	100	0.56352514214799998	0.038154486310900002	0.56071841325899996	0.492449066607	0.63837923868099999	100	0.010041877755500001	0.0069113645582899999	0.0091665104685000002	0	0.026627360601299999
ChronoClone	condition_specific_lineage_eligibility	gaussian_then_uniform	34	52	100	100	0	1	0	100	0.56443615471700004	0.034915439369200003	0.56166570414500006	0.50019531000299999	0.62954553608800001	100	0.75489379445399996	0.0218751121668	0.75413956029399998	0.71850927869000003	0.79463687998099997	100	0.82773067119900001	0.023685389158299999	0.82606979876300002	0.781185170687	0.87527110585199996	100	0.82544929911499998	0.023392043984000001	0.82376528063400001	0.78018379906599999	0.87077574930099999	100	0.55394474069800004	0.034212362099399998	0.55219882429400002	0.48890333602199998	0.62031208339699995	100	0.0104914140192	0.0077117281509199997	0.0093035743729999992	0	0.030715891186199999
ChronoClone	condition_specific_lineage_eligibility	gaussian_then_uniform	34	54	100	100	0	1	0	100	0.559401062068	0.0311120106587	0.56012678535100002	0.497578178112	0.62264091682599998	100	0.75048968713300002	0.0191190085743	0.75226705519000003	0.71517449597799998	0.78211706407100001	100	0.82468789430400002	0.0220793971947	0.82621483568499998	0.78271900398500005	0.86233500558999998	100	0.82267980292599996	0.022080781023700001	0.82466872718899997	0.77968951405099995	0.86049134150200002	100	0.54933529655699997	0.030217437174000002	0.54861910485599996	0.49202427496500001	0.61352248573699997	100	0.0100657655114	0.0069076236916299997	0.0075746288954999996	0.00168760341155	0.025828370898000001
ChronoClone	condition_specific_lineage_eligibility	gaussian_then_uniform	34	56	100	100	0	1	0	100	0.55316501260999995	0.033050511390699998	0.55532617697300002	0.49001776255700003	0.60561136927299997	100	0.74654557493999996	0.021142631039199999	0.74640092500300004	0.706735775555	0.78798146364400001	100	0.82188290144800003	0.021728145862599999	0.82473730513900001	0.78209830322899998	0.85713369359500002	100	0.81996380601200003	0.021603586686200001	0.82304268041899997	0.78025260333099999	0.85458646687499995	100	0.54323881398200002	0.033252036989999997	0.54452189016100006	0.48003707610000002	0.59350908182200002	100	0.0099261986277500002	0.0080503693764999995	0.0090042041515000001	0	0.027387206623
ChronoClone	condition_specific_lineage_eligibility	gaussian_then_uniform	34	58	100	100	0	1	0	100	0.54040824197699999	0.033859274042499998	0.54020203189299998	0.48318992603200001	0.60867134523499999	100	0.74016814086899996	0.021824017453399999	0.73793826374000004	0.70043068574099998	0.78652172370499995	100	0.81215978739299999	0.025662960122299999	0.81126738606100002	0.757521613702	0.86124096358000002	100	0.81050077551999999	0.0255931540692	0.80991931191699995	0.75675641823499995	0.86070195186300003	100	0.53196963305800005	0.033643451344300003	0.53174195212599995	0.47267897681299997	0.60283809078600004	100	0.00843860891893	0.0080519312304700007	0.0062761404745000004	0	0.025820771208099998
ChronoClone	condition_specific_lineage_eligibility	gaussian_then_uniform	34	60	100	100	0	1	0	100	0.53579236794399998	0.034459245726699998	0.536549722078	0.47476425859900001	0.60444773416999997	100	0.73477102833100005	0.021154797299100001	0.73571543303099995	0.69155928544199996	0.77636964369000006	100	0.80887017560100005	0.026451626085800001	0.81198434002099995	0.75365927882299999	0.85265406161299995	100	0.80736109960799995	0.026262258062600002	0.81053198102299995	0.75306105598999995	0.85231551142600004	100	0.52835293466099997	0.034204748370600002	0.52753295674599998	0.47120110177500002	0.59466949329200003	100	0.0074394332825899996	0.0059518842470600002	0.0063567359625000004	0	0.022453237155399999
ChronoClone	condition_specific_lineage_eligibility	gaussian_then_uniform	34	62	100	100	0	1	0	100	0.51877406786799996	0.031503310462700003	0.51435602751200005	0.46256327884499998	0.59145898075500003	100	0.72530419957000003	0.0208018867829	0.72242321903700002	0.69099177370700005	0.768518420654	100	0.80087472318300001	0.024637188703299999	0.80236934624	0.74884387251200002	0.84386353068999997	100	0.79921171661199997	0.024619252457000002	0.80035148402800005	0.74778977652199996	0.843424718676	100	0.51106175975599999	0.031320057839700002	0.50656695284800002	0.45999114956199999	0.58306085828599996	100	0.0077123081121299999	0.0064103134609799998	0.0059234245635000002	0	0.024737636894199999
ChronoClone	condition_specific_lineage_eligibility	gaussian_then_uniform	34	64	100	100	0	1	0	100	0.50108428981700004	0.031260361698799997	0.49723755064699998	0.45067529866	0.55751409051400003	100	0.71419538045300002	0.022834324266199999	0.71370365314200002	0.67375740653899996	0.75609452673699995	100	0.78802299627299999	0.024623516786699998	0.78695063587799996	0.74286956224400003	0.83687294617200003	100	0.78673643916299996	0.0246605148386	0.78646778595900002	0.74123533504500005	0.83528601804199998	100	0.49506864353500002	0.0309425551941	0.49489000979600001	0.44201033145599999	0.553357186685	100	0.0060156462817200001	0.0052995673873199997	0.0050731821244999996	-0.0003715169314	0.018501406332900001
ChronoClone	condition_specific_lineage_eligibility	gaussian_then_uniform	34	66	100	100	0	1	0	100	0.48860008943200001	0.027697435755599999	0.48396408361100002	0.43900233504800001	0.54411430912500003	100	0.70328791056499995	0.021460024935400002	0.70247152867600005	0.65560422557099995	0.74800371614600003	100	0.78050217433900004	0.0236921531785	0.77825637020000005	0.73748243065600005	0.83463674637100005	100	0.77913432808899996	0.0235362433126	0.77749742835799995	0.73695293658200001	0.83227715633499999	100	0.48209642690900001	0.0273169615643	0.47764862130500002	0.43418211777799998	0.54102283044800004	100	0.0065036625230500003	0.0065606232272400001	0.0050973758955	-0.00015689260612499999	0.021317122098100001
ChronoClone	condition_specific_lineage_eligibility	gaussian_then_uniform	34	68	100	100	0	1	0	100	0.47748106810699997	0.028354482179099999	0.47839163129899998	0.43345124091100001	0.54130972256300003	100	0.69440498107000004	0.020430191459000002	0.69520666731500003	0.65241899563299999	0.73464137859900003	100	0.77736144536700003	0.0215362997939	0.77678665682199999	0.74355512943799995	0.82913462902599999	100	0.77637808667399999	0.021471473530599999	0.77619429953200003	0.74315774062600004	0.82871789783700001	100	0.47181584363500001	0.0278669263566	0.47429714528200001	0.429181046362	0.53590230193800004	100	0.0056652244720099996	0.0047966781212699997	0.0043971293414999998	0	0.017894846457799998
ChronoClone	condition_specific_lineage_eligibility	gaussian_then_uniform	34	70	100	100	0	1	0	100	0.46607676881900001	0.026260647140499999	0.46417403034600002	0.420555817474	0.51901809673900001	100	0.68387627859699995	0.019640698111700002	0.68465179737399995	0.64381637801400005	0.72001630462699995	100	0.76911882039900004	0.021640573759400001	0.76972331998599997	0.73235182556900003	0.813443513535	100	0.76821269527500002	0.021636000365000001	0.76865240994299999	0.73082844650800005	0.81246118214200003	100	0.461024775567	0.026363006090400001	0.45932843768199999	0.41709435420399998	0.51087877913500002	100	0.0050519932524100003	0.0041104872422499999	0.0045640037060000003	0	0.014379127050200001
ChronoClone	condition_specific_lineage_eligibility	gaussian_then_uniform	34	72	100	100	0	1	0	100	0.44759903748699997	0.020772153549399999	0.44522805741100002	0.41331612062099998	0.48527962143800002	100	0.67351333968299998	0.0197056937149	0.67518939454600002	0.63882466357699996	0.71044356239100004	100	0.75630786828700003	0.020403938883699999	0.75593707967699997	0.71525136131199996	0.79314376149800003	100	0.75545024772299996	0.0204032639291	0.75578501155099997	0.71458948988399995	0.79229026961299998	100	0.443204349434	0.020690179080900001	0.44113788309000002	0.41056947731400001	0.48236632830499998	100	0.0043946880531800002	0.0041700187323699999	0.0036252840979999999	0	0.0142717224964
ChronoClone	condition_specific_lineage_eligibility	gaussian_then_uniform	34	74	100	100	0	1	0	100	0.43271537964200002	0.0229702384363	0.42840444165300001	0.39571237789000002	0.486412242233	100	0.65990342170299998	0.023603601193699999	0.66156031533100002	0.61368457616500005	0.69983481222699995	100	0.74069293171799999	0.0223852396709	0.73767573564	0.70364808131099998	0.78943554257100002	100	0.73983693898799996	0.022529962554099999	0.73712496935600003	0.70188849248600005	0.78892254699800002	100	0.42853952770600001	0.023297277981600001	0.425142167382	0.39043645226599999	0.48105980101700002	100	0.0041758519367000001	0.0037106430617199998	0.003576362009	-0.00042146675602499999	0.0138812631713
ChronoClone	condition_specific_lineage_eligibility	gaussian_then_uniform	34	76	100	100	0	1	0	100	0.41828972521899999	0.016257889443399998	0.418258398443	0.386065786332	0.44559094947799999	100	0.64172833499000004	0.020497706778299998	0.64242089140600001	0.60424195731800001	0.68133174979900002	100	0.72846487593099996	0.017171166208999999	0.72803009779799999	0.69560896048200005	0.75724354027100005	100	0.72772632998300002	0.017216419707699999	0.72697635193499999	0.69512494272299996	0.75594181928000004	100	0.414374965777	0.015971680577200002	0.41540553813199999	0.38477020720499999	0.43974239244699997	100	0.0039147594412500004	0.0035402914913499998	0.0034827866984999999	0	0.0129973338186
ChronoClone	condition_specific_lineage_eligibility	gaussian_then_uniform	34	78	100	100	0	1	0	100	0.40752769182199999	0.0149289220922	0.40608121644799999	0.38179782803899998	0.437501507269	100	0.63328192877199996	0.019858958348899999	0.63313674554599997	0.59923263705499996	0.670611230738	100	0.72099406249300002	0.015634181674300002	0.71937212554300001	0.69591613415499998	0.754923598355	100	0.72039246595899997	0.015752591028000001	0.71814920374900004	0.69514729599299996	0.75377958267199996	100	0.40419799223899999	0.014808001280499999	0.402813006152	0.38059905157200002	0.434014622016	100	0.0033296995834800002	0.0029314297861100002	0.0028491105654999999	0	0.0085911796507499999
ChronoClone	condition_specific_lineage_eligibility	gaussian_then_uniform	34	80	100	100	0	1	0	100	0.39526561590600001	0.0149253564102	0.396078608173	0.36412878849300001	0.42789955169499999	100	0.61748754953999996	0.020053174078500002	0.618543926355	0.57624795834300002	0.64622738492800003	100	0.70869035433500005	0.021524928662400002	0.70734703954699996	0.674748959712	0.74905732448499995	100	0.70815174943100001	0.021500265910699999	0.70701220756000005	0.67399751669899999	0.74871124519400001	100	0.39233389277000003	0.0140974299714	0.39275904696699998	0.36263775881400001	0.42200677969599998	100	0.0029317231357200001	0.0030319654626000002	0.0022506802789999999	-5.4633628874999998e-05	0.0099405431661999995
ChronoClone	condition_specific_lineage_eligibility	gaussian_then_uniform	34	82	100	100	0	1	0	100	0.38179218430400003	0.017214031713	0.38479243602399998	0.34298829381099999	0.40670436256999998	100	0.60297014969200002	0.0171340268319	0.60048653894100001	0.571669000255	0.63739702031900003	100	0.68413481852900004	0.036595774552100002	0.69241999339899996	0.59357046325100005	0.72329283172600001	100	0.68361638935000002	0.036583641493400001	0.69188380141100003	0.59303005443199996	0.72302487394899995	100	0.37891252827299998	0.016741293330699999	0.38259622355799999	0.34298829381099999	0.40468695923300002	100	0.00287965603118	0.0027437439645200002	0.0022700061789999999	0	0.0087947621698999997
ChronoClone	condition_specific_lineage_eligibility	gaussian_then_uniform	34	84	100	100	0	1	0	100	0.35910630559399997	0.016916275151800001	0.357769241889	0.33258297759599997	0.39003806169799998	100	0.58302539602400005	0.0163024253261	0.58182051483300001	0.55906324059199997	0.61832662122000004	100	0.63155527925599997	0.044765623188899997	0.60815146173000001	0.57641753681399999	0.69999381174300002	100	0.63095237011700001	0.044895973965099999	0.60763805714899999	0.57583645543700002	0.69944217134099995	100	0.356160157265	0.016159820461999999	0.35457697205099997	0.33104351251800002	0.38537281123900002	100	0.0029461483297999998	0.0028650261735999999	0.001908835708	0	0.0094434461260699994
ChronoClone	condition_specific_lineage_eligibility	gaussian_then_uniform	34	86	100	100	0	1	0	100	0.34308941725199998	0.0111362010134	0.341173988185	0.32713694426599998	0.36736832178200002	100	0.56331261207200001	0.015009989246400001	0.56359955482199997	0.53759075359899999	0.59290338673499998	100	0.59033521337299999	0.0252283291679	0.58554785929700004	0.56216262469800005	0.66926740663999995	100	0.58973475117600005	0.025384889355099999	0.585113950843	0.56055867170999996	0.66899595291500003	100	0.33996773974700001	0.011198079067100001	0.33877165783500002	0.32230932621300001	0.36691905261899999	100	0.0031216775044100001	0.0027771290064799998	0.0026773876804999999	0	0.0083323888709999992
ChronoClone	condition_specific_lineage_eligibility	gaussian_then_uniform	34	88	100	100	0	1	0	100	0.32869818582100002	0.011511030112399999	0.32958095373899998	0.30936745781399999	0.35268764664800001	100	0.54155596910899995	0.015187424424399999	0.540215077233	0.51106761408000001	0.57276334755400005	100	0.56875128628100002	0.018874432811999999	0.56990403076600005	0.531821753226	0.59718203417500004	100	0.56794544500699995	0.018969813529500001	0.56907904427300005	0.53058494214200003	0.59639608390499999	100	0.32532061706799997	0.0109412726034	0.32560516220899999	0.30856675236100001	0.34832562149500002	100	0.0033775687531	0.0033437820816700002	0.0026110919795000001	-0.00118842893557	0.011932240209
ChronoClone	condition_specific_lineage_eligibility	gaussian_then_uniform	34	90	100	100	0	1	0	100	0.30572760141700001	0.014296353728699999	0.30582282755700002	0.27566527561999998	0.32716914519000001	100	0.50911797952000004	0.016729699778800001	0.509641124183	0.479678407157	0.54235046781399998	100	0.536053205531	0.021508649436400001	0.53564585349000005	0.49565594150699999	0.56893759165000002	100	0.53524604867900005	0.021471784868700002	0.53493424652400001	0.49532743690100001	0.56865526014500001	100	0.30172291241299998	0.013761385122600001	0.30243387889500001	0.27314000095699997	0.32299616221299998	100	0.0040046890040600002	0.0041544150394899997	0.0026262555645000002	0	0.013850411982799999
ChronoClone	condition_specific_lineage_eligibility	gaussian_then_uniform	34	92	100	100	0	1	0	100	0.25824925299099999	0.0151475745613	0.25872990652900002	0.23014097614099999	0.28465500413099998	100	0.45108650680399998	0.015750576604000002	0.45169756782999998	0.42081470962700002	0.48551298992800002	100	0.423249262387	0.0453239765222	0.40416502239800001	0.377574590431	0.52585112166900005	100	0.42192767586899999	0.045140337043600001	0.402801477927	0.37631193114099998	0.52290269780900001	100	0.25302214313999999	0.0136620035097	0.25273670147999999	0.22630489333699999	0.279175385986	100	0.0052271098508700001	0.0053852587762700001	0.0038076551255000002	-0.00109041828077	0.016926219615400001
ChronoClone	condition_specific_lineage_eligibility	gaussian_then_uniform	34	94	100	100	0	1	0	100	0.206399692636	0.0117057122619	0.20640971507	0.184778974485	0.23049659600200001	100	0.39275525905000003	0.0138547402648	0.39395429595699999	0.366427746587	0.41825567435700001	100	0.38532641959699998	0.0137030188524	0.38535190149600002	0.363401650977	0.41465325229099997	100	0.38404408523299999	0.013734012666799999	0.38418277415300001	0.362766302865	0.41376532387600001	100	0.201906640163	0.0112869584679	0.20140250757399999	0.18071799930999999	0.22348417160600001	100	0.0044930524727099996	0.0029258754027500001	0.0039906506089999998	0.00067537490104999998	0.0118317690909
ChronoClone	condition_specific_lineage_eligibility	gaussian_then_uniform	34	96	100	100	0	1	0	100	0.181660759516	0.0066941629742799996	0.18203452627700001	0.168404925392	0.19343850016200001	100	0.35310324432500001	0.0094772172795000009	0.35222470866700001	0.33745338398300001	0.37508951054400003	100	0.35473043188800002	0.0092524752264000008	0.35393840077799998	0.33986616784899998	0.371292012974	100	0.353736655437	0.0093315037327900002	0.35266929154499999	0.33817465762400001	0.37039086423799999	100	0.17816523341900001	0.0055713266242299999	0.178467144321	0.16767554314300001	0.18812900312299999	100	0.0034955260964799999	0.00219570725008	0.0033543309175	0	0.0079087922575999999
ChronoClone	condition_specific_lineage_eligibility	gaussian_then_uniform	34	98	100	100	0	1	0	100	0.17618565737700001	0.0052242891671899997	0.17677840502600001	0.16523894931800001	0.18486573002000001	100	0.34004482743699999	0.0068902149688200003	0.340112919146	0.325598311867	0.35522818327299999	100	0.3441655669	0.0094030591530999998	0.34334867564100002	0.32914493618700003	0.36473083243900001	100	0.343298358064	0.0095142627643700003	0.34267734458100002	0.32803880807500002	0.36425239337499998	100	0.17288561280799999	0.0042436960614399997	0.173180974825	0.16366052519099999	0.18027259682800001	100	0.0033000445688499999	0.0019822110423200002	0.0032118433935000002	0.00029555791610000001	0.00724892551072
ChronoClone	condition_specific_lineage_eligibility	gaussian_then_uniform	34	100	100	100	0	1	0	100	0.17432101710100001	0.00590735097521	0.17406006680800001	0.16207401686	0.18622158684599999	100	0.336551389215	0.0067284120796700002	0.33642540942400001	0.32507935976399999	0.35053671925300001	100	0.341187644442	0.0088398635797699993	0.34109902939600001	0.322160248654	0.35669431396099999	100	0.34033012751000002	0.0090383968021100006	0.33990626098900001	0.32019449951700002	0.355911297653	100	0.17084270434900001	0.0044867863127999999	0.171344110115	0.15952927969200001	0.178670903411	100	0.0034783127513	0.0027040991403200001	0.0026539587129999999	0.00012771853294999999	0.011940617253800001
ChronoClone	condition_specific_lineage_eligibility	gaussian_only	36	0	100	100	0	1	0	100	0.63474351107399996	0.0326057078567	0.63361850357500005	0.57587559715299996	0.69882346733300005	100	0.79783871422999997	0.019814352696200001	0.79842002642800003	0.76351636936599998	0.83380375897900005	100	0.85967380320999998	0.021830265941800001	0.859696510824	0.81692183445099997	0.89427779069500002	100	0.85472844571600004	0.021322720739499999	0.85465024884100005	0.81163203947200002	0.89033878618499995	100	0.61700194102999995	0.033504300693500001	0.61789423666200005	0.55940107664299998	0.67350192736299996	100	0.017741570044499999	0.0097375563422700002	0.016807951477499999	0.0025804952182700001	0.042095035166600001
ChronoClone	condition_specific_lineage_eligibility	gaussian_then_uniform	36	2	100	100	0	1	0	100	0.62669087377999999	0.039375649997600001	0.62254857471299996	0.55268439206200004	0.71072955045800001	100	0.79089671335400002	0.023454777771599999	0.78740851176299997	0.74480754015200001	0.83955880107900005	100	0.85603389966499999	0.023287571519099999	0.85576290602500005	0.81474808082700001	0.900307555634	100	0.85112020078999995	0.022839851072200001	0.85212917845299996	0.80946301141699994	0.89611990860400004	100	0.609652185254	0.038913878250100002	0.60748213275399998	0.53726167495499999	0.69725089518299999	100	0.0170386885264	0.011438695758	0.014576438824999999	0.0029710040739999999	0.042325257493599999
ChronoClone	condition_specific_lineage_eligibility	gaussian_then_uniform	36	4	100	100	0	1	0	100	0.626055085811	0.033861422539399999	0.624456000994	0.55659343456099997	0.692442274473	100	0.790435534853	0.019760574446699999	0.78989190496799999	0.74907493713899997	0.82935832695699996	100	0.85689844103900004	0.021927567133099998	0.858615174195	0.81103924659299997	0.89661677765600001	100	0.85166663060900005	0.021855138495299999	0.85318802519400005	0.80789059486199999	0.89226446231400003	100	0.608435674993	0.035528288823199999	0.60735686990600002	0.53971318867200002	0.68196398023500004	100	0.017619410818099999	0.0095239896568699994	0.01545460312	0.0032298896328499999	0.0387445465429
ChronoClone	condition_specific_lineage_eligibility	gaussian_then_uniform	36	6	100	100	0	1	0	100	0.62997031138299997	0.042630495456900001	0.63069874119799996	0.54491497842000003	0.70661648248099995	100	0.79274728083099999	0.0237570932395	0.79180577250999995	0.74653295066199998	0.83762502356299995	100	0.85834327374999997	0.0242313260567	0.85844513918800003	0.815310476876	0.90441156317799998	100	0.85322333986800003	0.023915213900699998	0.85140728468000004	0.81225259420499996	0.89567156516900004	100	0.61023683677600005	0.041937973860599997	0.60784937803299999	0.53247578528899997	0.68332536459799997	100	0.0197334746069	0.012256435087899999	0.017558509397500002	0.0038684685225300001	0.040215595181100003
ChronoClone	condition_specific_lineage_eligibility	gaussian_then_uniform	36	8	100	100	0	1	0	100	0.62147295122299995	0.038136675256999999	0.62389494066600004	0.55797723612000005	0.69176996631900001	100	0.78731343934800002	0.022116933101900001	0.78811044367000005	0.74596550483500002	0.83063262778699998	100	0.85200485059800002	0.0248581754702	0.85125767750900005	0.80194933790300005	0.89229105794200003	100	0.84724670817400005	0.024522320799700001	0.84729831801	0.79750716745500005	0.88502603193600005	100	0.60275243191200001	0.037655614801599999	0.60400365507999998	0.54277236910100002	0.66518344578699995	100	0.018720519311100001	0.011203249308100001	0.016254427459499999	0.0036147618582	0.041479257343400001
ChronoClone	condition_specific_lineage_eligibility	gaussian_then_uniform	36	10	100	100	0	1	0	100	0.61995243368700004	0.037294409344600002	0.62168331428800006	0.55402410418600001	0.68580757208900001	100	0.78641900787600005	0.0218294026603	0.78664623867000005	0.74313854589299999	0.82289911012000005	100	0.85273520219800003	0.0231064413761	0.85089929791700003	0.80413790189300005	0.893286400694	100	0.84810576585300002	0.022899410669	0.84590978645000003	0.80132175659399996	0.88984355156200001	100	0.60341376364599997	0.036533563499999998	0.60056553848000005	0.52822079117300003	0.66824939024700003	100	0.016538670041	0.010879502948100001	0.014365100019	0.0018052195536799999	0.036780994503999999
ChronoClone	condition_specific_lineage_eligibility	gaussian_then_uniform	36	12	100	100	0	1	0	100	0.61850077720899999	0.036739554047800001	0.61449675797199999	0.56154140863500002	0.69251193137800005	100	0.785883197777	0.020269331024100001	0.78735068420200005	0.75197510247300003	0.82474886535199998	100	0.85264017147299997	0.0231182988763	0.85132293250299995	0.81287623302000001	0.89886380789300002	100	0.84823676709600004	0.023098721710199999	0.846916892064	0.80891192250999999	0.89451441908999996	100	0.60160035700500003	0.036632928224499997	0.59780886969900005	0.54417631620100004	0.68687871355899999	100	0.0169004202041	0.0109143959745	0.014583193443000001	0.0024010689060299998	0.042465919719600002
ChronoClone	condition_specific_lineage_eligibility	gaussian_then_uniform	36	14	100	100	0	1	0	100	0.61905544164199999	0.038884450026800001	0.61825721976699999	0.554910222013	0.69147276442000005	100	0.78481911786900005	0.021975753873199999	0.78491716212499996	0.745312611904	0.82353123619299995	100	0.85297228634099997	0.022631079197500001	0.85415882491999995	0.81067493821600001	0.89302859588799999	100	0.84832584634399999	0.022216979725800001	0.84869538480600004	0.80829348660900002	0.88718863921000002	100	0.60057400586599996	0.037129156509799997	0.59596415698899996	0.54368088210200005	0.68308092592400005	100	0.018481435775700002	0.0111649170769	0.0166492823655	0.0025495415352499999	0.044069395249599998
ChronoClone	condition_specific_lineage_eligibility	gaussian_then_uniform	36	16	100	100	0	1	0	100	0.62159824149700005	0.037466596881500003	0.62307610231599997	0.55457638467799997	0.70031629123600003	100	0.78835214745399995	0.020729550603	0.79003675417599994	0.75136477565100002	0.82917094808199998	100	0.85477218953199996	0.0239465309255	0.85709716424799998	0.80477977589500005	0.89926903574600003	100	0.85020776725000002	0.023535175396400002	0.85176087551299995	0.80091801977800003	0.89328589476200004	100	0.605252227659	0.035059436144700001	0.603187639986	0.54355230138099997	0.67486330630500002	100	0.016346013838800001	0.0100532342243	0.0140287939085	0.00126293855405	0.0387281106456
ChronoClone	condition_specific_lineage_eligibility	gaussian_then_uniform	36	18	100	100	0	1	0	100	0.61658346817499998	0.038679955889099997	0.62062097905299995	0.55270740487400005	0.68261258149299997	100	0.78422023196000001	0.022761580825700001	0.78505463185000002	0.74567322385299994	0.82117593243599996	100	0.85326832957099996	0.0236496922528	0.85284130975799999	0.80976392852699997	0.90106476926000001	100	0.84845857564899996	0.023778699971599999	0.84739795546399999	0.80490509095600005	0.89767345555300004	100	0.59919091411000003	0.0385732763748	0.600756020108	0.53107386207999996	0.66785837617499999	100	0.017392554065299999	0.0099884990917199993	0.016579246916	0.0028981828268799998	0.037235030980599999
ChronoClone	condition_specific_lineage_eligibility	gaussian_then_uniform	36	20	100	100	0	1	0	100	0.614478556186	0.035526470266600003	0.617844138599	0.54855120064200003	0.68220546712999997	100	0.78331135499399995	0.019985019718900002	0.78347226586499996	0.7430227908	0.81811696031699999	100	0.85163073436100001	0.023622563699499999	0.85215024223900004	0.809303501654	0.89248675067100003	100	0.84732690974000002	0.023386781555399999	0.84812816280600001	0.80565987472400002	0.88519502340699996	100	0.596661646564	0.036228453256599999	0.59883106759600002	0.52124159776900003	0.66955944586100002	100	0.017816909621899999	0.0103933496473	0.0167873660355	0.00021626524660000001	0.039760108266600001
ChronoClone	condition_specific_lineage_eligibility	gaussian_then_uniform	36	22	100	100	0	1	0	100	0.61351696476899997	0.040860680762499997	0.61232420460000003	0.53507821344499995	0.69386559198499997	100	0.78289025523900002	0.025504825205600001	0.78504785811199995	0.72729269285700004	0.82410986499299999	100	0.85148929688700004	0.024696978100199999	0.85387291672900001	0.80818853503400001	0.89253246456099999	100	0.84705604533599999	0.024362442606900001	0.849253059187	0.802719485698	0.88985695917899998	100	0.59631389048799999	0.040390419786100001	0.59396234666000003	0.51710327688000002	0.671496287676	100	0.017203074281	0.0113119906177	0.0148936065295	0.00041454542177500001	0.042653885710300002
ChronoClone	condition_specific_lineage_eligibility	gaussian_then_uniform	36	24	100	100	0	1	0	100	0.60180538156700003	0.035663951681900001	0.59854171697000003	0.542375400364	0.68058075225799997	100	0.77622657074400003	0.0221776035774	0.77567343369999997	0.73454347239499995	0.81804671601800005	100	0.84587205324000003	0.023634211926200001	0.84660675699700005	0.80001828976699996	0.88657436582399995	100	0.84186285335400002	0.023400125014499999	0.84123196210499995	0.79727599215300005	0.88168299592900001	100	0.58667103947300003	0.033613519453599999	0.58476752943200005	0.53056681098400005	0.66196512861699996	100	0.0151343420948	0.011092626551	0.0134678170185	0.00019152851410000001	0.048990569139200003
ChronoClone	condition_specific_lineage_eligibility	gaussian_then_uniform	36	26	100	100	0	1	0	100	0.60734638390399998	0.041922936967400001	0.60617871267800005	0.53226790187999995	0.68509255059200003	100	0.77764979548000002	0.024602084057100002	0.77671011034199999	0.72746066436099999	0.82055102956100001	100	0.84734794027899996	0.026344417222	0.84420523374199996	0.79824573357399997	0.89421984907600005	100	0.84369841345300001	0.025814009707199999	0.84101978112200004	0.79620599659000002	0.89107912496399999	100	0.59226234336600003	0.0408816951321	0.58665396900099998	0.51977617835300005	0.66695871967800002	100	0.0150840405384	0.0087076935921100006	0.014276051329999999	0.0024817383206999998	0.034367216854499998
ChronoClone	condition_specific_lineage_eligibility	gaussian_then_uniform	36	28	100	100	0	1	0	100	0.604523053581	0.038240973488199999	0.60065338014799996	0.54055978557999995	0.67840849649400004	100	0.77674016112900002	0.0220035441936	0.77624537559600004	0.73366850138100004	0.81639486041599996	100	0.84586118933999999	0.0214215790611	0.84478648759599995	0.80724345387700003	0.88564627318900002	100	0.84186275406	0.021229218207300001	0.84108121428899996	0.80165438630899999	0.88256693719799995	100	0.58802079223899995	0.038029737003400003	0.58475161269499998	0.52333094684199999	0.66641288460000003	100	0.016502261341999998	0.0110926138885	0.014071016737	0.0011911250666699999	0.040344339798300002
ChronoClone	condition_specific_lineage_eligibility	gaussian_then_uniform	36	30	100	100	0	1	0	100	0.59800539739900005	0.035791504911799998	0.59453017476400005	0.536349196089	0.67872112531100004	100	0.773652568077	0.0222498767805	0.77265711608700005	0.73551938040800002	0.82009088702300004	100	0.84511973634699999	0.0228901741506	0.84382886011900005	0.80316725785300003	0.890927383149	100	0.84149782534700002	0.0230435833529	0.840439684237	0.79884689702699996	0.88733946300800004	100	0.58357646663100005	0.036623526224000003	0.57734270526700004	0.51338355231300004	0.66270810283699999	100	0.014428930768700001	0.0088019650387800002	0.012867649213500001	0.0011576390050200001	0.0325218470264
ChronoClone	condition_specific_lineage_eligibility	gaussian_then_uniform	36	32	100	100	0	1	0	100	0.58868072846899999	0.035763729330299997	0.58623495389699998	0.52296662797299998	0.65687115802100005	100	0.76855473639500005	0.021472238142399999	0.76812456027999998	0.72465360896599995	0.80977195629300003	100	0.83896812915200003	0.021698405890300001	0.84018673841400004	0.79560543615400003	0.88202083139499998	100	0.83535929040900003	0.021340832331199999	0.83714002581299995	0.79307785396800001	0.87902691516300002	100	0.57395189633300003	0.033742614311999999	0.568942363482	0.51513094134000004	0.63179023006199997	100	0.014728832135299999	0.0097715481896699999	0.0133705242035	0.00133363579157	0.037815029975199997
ChronoClone	condition_specific_lineage_eligibility	gaussian_then_uniform	36	34	100	100	0	1	0	100	0.59289995113000005	0.0339394171195	0.59027749210900005	0.52596550151800003	0.65813741548799998	100	0.77002782227300004	0.021399114289200001	0.76993152316500002	0.72955863161099999	0.80586898522799999	100	0.83940975310999999	0.0218721693883	0.83965172061899995	0.79862241807500001	0.87594263189400001	100	0.83564976836600002	0.021509819440100001	0.83685570792099995	0.79490227608399999	0.87129601936099998	100	0.57604846371700003	0.032802036042999999	0.57492092915699999	0.51683936049000001	0.63537801474099997	100	0.016851487412300001	0.010800244706900001	0.015694897235000001	0.0018205584988799999	0.043619827416799997
ChronoClone	condition_specific_lineage_eligibility	gaussian_then_uniform	36	36	100	100	0	1	0	100	0.58894257047599996	0.039198309583000003	0.58949858124599996	0.51788362065899995	0.662788600625	100	0.76685336698899997	0.022858453007199998	0.76603077251100005	0.72646916080400004	0.80653355530699999	100	0.83816334040100005	0.022672780435000001	0.83905529187899996	0.78988606650799997	0.88166981365499997	100	0.83449460547099996	0.022184566801200001	0.83525837031700001	0.78751716426700002	0.87440155915100004	100	0.57342502324199995	0.036742397970399999	0.57746445423799997	0.50890736050999996	0.65107085851799995	100	0.0155175472339	0.011038043252700001	0.012982651452500001	0.00073785158859999999	0.042165863481800001
ChronoClone	condition_specific_lineage_eligibility	gaussian_then_uniform	36	38	100	100	0	1	0	100	0.58200056608899997	0.0400334732529	0.58438409995600005	0.51359475309900005	0.65559613975499997	100	0.763490327616	0.025595464945	0.767083673327	0.70934621520499996	0.80742286500500005	100	0.83507742645399996	0.025150578119999999	0.83393437569499995	0.78427567317900004	0.88049136609300005	100	0.83153258882799996	0.0248851695941	0.82915895016499996	0.78066479492200003	0.87645961360199998	100	0.56583694661700001	0.038560631885800001	0.57004901191500001	0.50127590522200005	0.63889534579399998	100	0.016163619471899999	0.0113610698355	0.013437888234	6.9325731424999998e-05	0.043128292232099998
ChronoClone	condition_specific_lineage_eligibility	gaussian_then_uniform	36	40	100	100	0	1	0	100	0.57938023492299995	0.0372250978261	0.58283738223699999	0.50582414778999996	0.64326856379300001	100	0.76191052079599997	0.0207732488805	0.76393663032400005	0.72091141470499998	0.79809448471	100	0.83566257318199999	0.0223948773831	0.83645683617900002	0.79022095700899997	0.87659506625799999	100	0.83247137388500003	0.022349717754599999	0.83295359297600002	0.78713211120799997	0.87094935451900002	100	0.565727053097	0.037789519916500001	0.56627180468600002	0.49764830584800002	0.63310700467100001	100	0.013653181826199999	0.0098977698821199993	0.011823054427000001	0.00058428031924999998	0.034287069243500001
ChronoClone	condition_specific_lineage_eligibility	gaussian_then_uniform	36	42	100	100	0	1	0	100	0.57481331517199996	0.034972109610000003	0.57314620145200001	0.50722410989300004	0.63853014325099999	100	0.75909005183	0.021106473828800001	0.75675986533499995	0.71532606282699995	0.79934330478899995	100	0.83158177673400002	0.024851763356599998	0.83337759454799998	0.78598675921100003	0.87811316896199998	100	0.82845082050100005	0.0247371954122	0.83134454029000004	0.78314088400199999	0.87232158898699996	100	0.56202701758899998	0.034620223988300003	0.56023634522900001	0.50052007986699998	0.63210772077300004	100	0.0127862975837	0.0076832947224799997	0.010694456541	0.0021855245511199998	0.030697127554399999
ChronoClone	condition_specific_lineage_eligibility	gaussian_then_uniform	36	44	100	100	0	1	0	100	0.56849727435700004	0.036079164523299997	0.56789608944799996	0.49145713034999999	0.63895171213299995	100	0.75565350691900002	0.0203895598037	0.75684231396500001	0.71239402682300002	0.78922061532999999	100	0.82991748440299995	0.023469322578399999	0.83359054654099995	0.77826163028999995	0.86878408925499995	100	0.82716253131799999	0.0232844349994	0.83064109325000002	0.775672005778	0.86521005935600004	100	0.55653413016499997	0.035209753876599997	0.555884726765	0.48247293301299998	0.62248369641000001	100	0.0119631441926	0.0076793066429999999	0.010292530494499999	0.00070559260872499999	0.0303169298848
ChronoClone	condition_specific_lineage_eligibility	gaussian_then_uniform	36	46	100	100	0	1	0	100	0.56001958867599999	0.035549421007499998	0.55879314401900004	0.49913315592800001	0.63056839738299997	100	0.74959001196599995	0.024257352013399999	0.75117441621100001	0.70462483881600002	0.79830255034700004	100	0.82265455920200004	0.022338326821499999	0.824525799793	0.77955124789100005	0.85617715014499995	100	0.819899148089	0.0220713968693	0.82161632715699995	0.77525757873699996	0.85381057873599997	100	0.547993920804	0.034387288251700003	0.54652942799899995	0.49464474689299998	0.61773202970300001	100	0.0120256678721	0.0082437583002000006	0.010897848009	8.8965156824999994e-05	0.032757706990299999
ChronoClone	condition_specific_lineage_eligibility	gaussian_then_uniform	36	48	100	100	0	1	0	100	0.55220968072200005	0.031219041561900002	0.55043713621299994	0.49120992315899997	0.61088844910899998	100	0.74545032704699998	0.019983178921199999	0.74583571859700004	0.71238885602099999	0.78125518725099996	100	0.82184293310099998	0.020511513622299998	0.82219106647600004	0.78031710122200004	0.86104587898899998	100	0.81917799014799997	0.020391820161899998	0.81992213387199997	0.77949571894900005	0.859124072987	100	0.53968818598699997	0.0310167755688	0.53582959417099996	0.488001400541	0.59614454162300001	100	0.012521494735099999	0.0079151154124399992	0.0111466496845	0.00082711538857499999	0.034106012448000003
ChronoClone	condition_specific_lineage_eligibility	gaussian_then_uniform	36	50	100	100	0	1	0	100	0.550940557833	0.033846125828500002	0.55139029624299996	0.494948384435	0.61823727242100002	100	0.743983406412	0.022050000503099999	0.74550840828300002	0.71128973270700002	0.78571759309099998	100	0.81723638855900005	0.023011986771400001	0.81915243593599996	0.76986794592100005	0.85487919820500002	100	0.81467756017299997	0.023083358717900002	0.81652829526299997	0.76588984595300003	0.85269461395400004	100	0.53920038753400001	0.033557091654399997	0.53920628799000003	0.48488096252700003	0.609392492678	100	0.011740170298200001	0.0084560715919300006	0.0097442926910000002	-6.4187699824999993e-05	0.030372279027300001
ChronoClone	condition_specific_lineage_eligibility	gaussian_then_uniform	36	52	100	100	0	1	0	100	0.55172392162499995	0.036773711014400003	0.54957140873499999	0.48694975310600003	0.62241367142199999	100	0.74307090976500001	0.021374521236400001	0.74466732346800002	0.69996033919099998	0.781771120519	100	0.82198608293499997	0.024875413863799999	0.82337492697900005	0.77357919039300005	0.86707923025	100	0.81975670616499996	0.0248962402821	0.82121125254000005	0.77094988565	0.86629439004300002	100	0.54128082415699996	0.035476498185400003	0.53768125407800005	0.482307954122	0.61410136321999997	100	0.0104430974681	0.0073258122552500001	0.0091578854304999995	0.00023841916822500001	0.027186714459700001
ChronoClone	condition_specific_lineage_eligibility	gaussian_then_uniform	36	54	100	100	0	1	0	100	0.53790667715499996	0.0307185485567	0.53449287387199995	0.48778130868199998	0.58980820035199999	100	0.73799813411500004	0.020407744300299999	0.73877613330400005	0.699019460589	0.77124067110899996	100	0.81169049820799999	0.023103258438700001	0.81158006873699995	0.76763250295899998	0.853030450005	100	0.809592477087	0.0232089607849	0.81075496476300002	0.76648060295599996	0.85055064331700003	100	0.52696964669599999	0.0310782038817	0.52941557221199997	0.47151119104700001	0.583535774156	100	0.0109370304591	0.0063750884123899999	0.0103774328605	0.00035162922517500002	0.0225055969485
ChronoClone	condition_specific_lineage_eligibility	gaussian_then_uniform	36	56	100	100	0	1	0	100	0.52443663701499998	0.034126652710200003	0.52376624107799996	0.45993726716599997	0.590655766533	100	0.72858232690799996	0.023829614838200001	0.729275431694	0.68016877633299999	0.77084116973500005	100	0.80429358978999999	0.024488743019599999	0.80608119225300001	0.754007595127	0.84506870181399996	100	0.80242316166700001	0.024339527815500001	0.80543619372099995	0.75316888197499998	0.84385347468799998	100	0.51623309205699996	0.033934342612799998	0.51879341801099998	0.44883912041899998	0.57638579892200004	100	0.0082035449586400008	0.00572110927177	0.0074902652725000003	0	0.020434322253100001
ChronoClone	condition_specific_lineage_eligibility	gaussian_then_uniform	36	58	100	100	0	1	0	100	0.51596152092400005	0.026758510779499999	0.51388190355600005	0.46762008532600002	0.57030114001499999	100	0.72269775417399995	0.020372199760200001	0.72219989815700003	0.67748818602100003	0.76287818802700003	100	0.80101691387399998	0.021662992342999999	0.80236180526500001	0.75420669463300005	0.83865506193499995	100	0.79924904580800005	0.021420951103100001	0.80079964282799998	0.75328217327500002	0.83489663888499999	100	0.50661055882200001	0.026275230799900001	0.50310463119600002	0.45733736275800002	0.55841862667099995	100	0.0093509621019699993	0.0061865706503900003	0.008705721235	0.00059002530192499996	0.022645017371100001
ChronoClone	condition_specific_lineage_eligibility	gaussian_then_uniform	36	60	100	100	0	1	0	100	0.50815809977500004	0.031061336266800001	0.51015913711600003	0.45368372879199997	0.56683071918100003	100	0.71555317699900001	0.021110360978300002	0.713889902011	0.67729994399000004	0.75251221171100002	100	0.795426078205	0.0242417335436	0.79703600582099998	0.75042678470400004	0.84220066733999999	100	0.79372578346099998	0.024061349946699999	0.79407328103499997	0.74938110127799995	0.84035909025699995	100	0.50014904782799996	0.029974735183399999	0.50205991459699995	0.44681192048099999	0.55988454870500004	100	0.0080090519471200002	0.00647882682545	0.0073922887759999998	-9.6198550350000005e-05	0.019603075628599999
ChronoClone	condition_specific_lineage_eligibility	gaussian_then_uniform	36	62	100	100	0	1	0	100	0.49673430432600002	0.028499196263200001	0.49608650325800002	0.449198330097	0.54859626385600002	100	0.707919505171	0.019906724491300001	0.70916844265400003	0.67398766212500005	0.74279777094300004	100	0.78797969877999996	0.0213012046783	0.78859208195300001	0.74767715422900005	0.82561765822400002	100	0.78627296958899995	0.021317459437900001	0.78657049842000004	0.744989137292	0.82141535604799998	100	0.488574983124	0.028057596969199999	0.489101652218	0.44046756643099999	0.54542936131399999	100	0.0081593212019200004	0.0070638117232299999	0.0060992752760000001	-1.0109490299999999e-05	0.027854572756
ChronoClone	condition_specific_lineage_eligibility	gaussian_then_uniform	36	64	100	100	0	1	0	100	0.48967005984400003	0.028976704722899999	0.48775880010900002	0.437753782368	0.54578218841100001	100	0.70555702884799998	0.019791843722500001	0.70335341704700005	0.664101251334	0.74034026425800004	100	0.78347849942699999	0.0234151347983	0.78349643463200003	0.737974341649	0.82858794680199999	100	0.782100612207	0.0234242837208	0.78174559305199998	0.73663448969400003	0.82704663138800005	100	0.48318534704299998	0.029032363622400002	0.48269368708600002	0.43042276475699998	0.53897722799500003	100	0.0064847128002500001	0.0047908528510100003	0.0058431151659999996	0	0.0149170856927
ChronoClone	condition_specific_lineage_eligibility	gaussian_then_uniform	36	66	100	100	0	1	0	100	0.47700757030699997	0.0264077780847	0.475319189782	0.433732882963	0.53981486966100001	100	0.69689926242300004	0.0192928459408	0.69575530632600002	0.66349352614299995	0.73308214400799998	100	0.77427978149800003	0.023255034924500002	0.77560276968899999	0.72133817868200001	0.81852742434299997	100	0.77301379070599996	0.023062715866300001	0.77419685946000005	0.72047781167699998	0.81760241550000001	100	0.46998906220300002	0.0257275721387	0.46971810972799999	0.42597603051999999	0.52761035264900003	100	0.0070185081038000004	0.0054768970312499997	0.0058536447404999997	0	0.0203637236383
ChronoClone	condition_specific_lineage_eligibility	gaussian_then_uniform	36	68	100	100	0	1	0	100	0.46266957775400003	0.025957194239299999	0.46047616281600001	0.41401594640599998	0.511993818903	100	0.68437788787200005	0.020727297077399998	0.68524729898600001	0.64308314530800004	0.71683761127500001	100	0.76459870967999999	0.023346436165000001	0.76805611972499999	0.719730863241	0.80502364285000005	100	0.76347942604600005	0.023225643406700001	0.76620631785100002	0.71924543885500003	0.80461903141900004	100	0.45703015161100002	0.025266424357300001	0.45465479292799998	0.40924401834200003	0.50591399487499999	100	0.0056394261429799997	0.0039615009764700001	0.0050051232409999997	9.1920596850000007e-05	0.0145901105396
ChronoClone	condition_specific_lineage_eligibility	gaussian_then_uniform	36	70	100	100	0	1	0	100	0.45259429624300002	0.021765989503700001	0.45237059345500003	0.41855754714400001	0.49717437236899997	100	0.677223571395	0.019758562676599999	0.68038565629400005	0.63198049210100005	0.70655948659800005	100	0.75844088269099996	0.0203493235284	0.76015825401100001	0.72104299120899995	0.79252262947399998	100	0.75744294142599999	0.020441765950799998	0.75834926522000001	0.71964102826800003	0.79194793577400002	100	0.44753050433199998	0.0216339022469	0.447909687896	0.41239885711300001	0.49465391654899998	100	0.0050637919116099999	0.0039802501834699999	0.0042422702765000002	-7.4413787700000001e-05	0.013171036463
ChronoClone	condition_specific_lineage_eligibility	gaussian_then_uniform	36	72	100	100	0	1	0	100	0.43848867739199998	0.021046738590900001	0.438805997537	0.40387035869100002	0.49007356025499998	100	0.66650284137600002	0.018858629539599998	0.66606867057499997	0.63466141026	0.70713753680000002	100	0.74593804042800005	0.017071323180899999	0.74455585237800004	0.72035079993200002	0.78538869918499998	100	0.74497135938500003	0.0169881098387	0.74415650185399995	0.72003936234099997	0.78414546837599997	100	0.43366069290800002	0.0208627827572	0.434646480798	0.39842243337299998	0.48548685460699997	100	0.0048279844841099999	0.0035540538122900002	0.0042433360665000003	0	0.0130774154962
ChronoClone	condition_specific_lineage_eligibility	gaussian_then_uniform	36	74	100	100	0	1	0	100	0.43054272202799998	0.021151267703799999	0.42982159901099998	0.39368554759800001	0.47902925285100001	100	0.65627639884800004	0.021628309419899999	0.65648058064299997	0.61047492856100005	0.69736528475000004	100	0.74209641619199995	0.020846870740199999	0.74001679748100002	0.69745715026199995	0.77958509575299995	100	0.74123140656499997	0.020982011954399998	0.73969938827299997	0.69690557476299997	0.77879414202700004	100	0.42614973491899999	0.020722613503599999	0.42316965155500003	0.38971542770899997	0.47163130719200003	100	0.0043929871091300003	0.0041012134502999998	0.0034451136554999998	0	0.0138433051142
ChronoClone	condition_specific_lineage_eligibility	gaussian_then_uniform	36	76	100	100	0	1	0	100	0.41417129767299998	0.017112895318100001	0.414090080724	0.37708523405400002	0.44336487251099999	100	0.63918245464800005	0.0191796184296	0.63997568092400003	0.60915048343699996	0.67736809596699998	100	0.72704752381600002	0.018364403089799999	0.727845967589	0.69634216307300001	0.75794979722800004	100	0.72645852671699995	0.018376287225900002	0.72763113126800005	0.69604771765700002	0.75687473122399995	100	0.410511074935	0.017053538591199999	0.41127904866300002	0.37296306533000001	0.44248536272	100	0.0036602227378500002	0.0032440079554799999	0.003112309472	0	0.0120510289548
ChronoClone	condition_specific_lineage_eligibility	gaussian_then_uniform	36	78	100	100	0	1	0	100	0.403612261518	0.0148098432152	0.404362995404	0.37663346793000002	0.43140653263599998	100	0.62801792666099998	0.017159048653200001	0.62859047342800001	0.59598947089800003	0.66109812518	100	0.71788718427599996	0.016718212148999999	0.71811840514799996	0.68674993387000005	0.74875145405499999	100	0.71721527997800005	0.016670770142499999	0.71618680466499995	0.68609462325699999	0.74812794192900001	100	0.399679184573	0.0137467925775	0.40083357684400001	0.37542710494600001	0.42864655274500002	100	0.0039330769458899998	0.0034174056902399998	0.003271656315	0	0.012401527266999999
ChronoClone	condition_specific_lineage_eligibility	gaussian_then_uniform	36	80	100	100	0	1	0	100	0.39264719662699998	0.015053565898899999	0.39452192740000003	0.36121900187	0.41788434726000001	100	0.61691495098799998	0.0191146902392	0.61710997105499998	0.58459711318200003	0.64811255899200004	100	0.70434734012800004	0.023009757442300001	0.70441172020800003	0.65890325021899998	0.74054988914800002	100	0.703734777029	0.0231321442744	0.70396770767500005	0.65845904934499999	0.74022429555299996	100	0.38935663326300002	0.0142073158518	0.390815570971	0.35817453462100002	0.41606144578699999	100	0.0032905633642899999	0.0032331086202600002	0.0022647916859999998	0	0.010980231095100001
ChronoClone	condition_specific_lineage_eligibility	gaussian_then_uniform	36	82	100	100	0	1	0	100	0.37833789571499998	0.014378942613900001	0.37881359176599999	0.346997509308	0.40354457073299999	100	0.60279625618800003	0.0175505142579	0.60249162188600003	0.56907343696500001	0.63470353960600001	100	0.68370551127000001	0.0345053748126	0.69457993507600002	0.59917577427599999	0.717019039365	100	0.68315148551299998	0.034541357644499997	0.69417571076999995	0.59878959911700003	0.71689870719600002	100	0.37580543082500001	0.014012251559999999	0.37610870483600001	0.346614103447	0.39993617825799999	100	0.00253246488934	0.0023782577804199998	0.0020603156170000002	0	0.0081310756941200008
ChronoClone	condition_specific_lineage_eligibility	gaussian_then_uniform	36	84	100	100	0	1	0	100	0.35428124315100001	0.015417917195599999	0.35008151483599997	0.33206398969099998	0.38839322853899999	100	0.58384933483199997	0.0162832322908	0.58129051011800004	0.55514936291799999	0.61215405014900004	100	0.62707651911700002	0.045255502886199998	0.60145972914699997	0.57765789592100003	0.70311774436200003	100	0.62659232637100004	0.045355522706400003	0.60104016378699998	0.57697232199100001	0.702756437121	100	0.35201096921000002	0.015168198878299999	0.34775551671499999	0.330985550071	0.385838444329	100	0.0022702739414500002	0.0022246213715900001	0.0017679184405	0	0.0082349123361299993
ChronoClone	condition_specific_lineage_eligibility	gaussian_then_uniform	36	86	100	100	0	1	0	100	0.34087787642700002	0.0087288062061000003	0.34061147873399999	0.32637138337799998	0.35748576418700001	100	0.56307404959999996	0.0153479923543	0.56195976114900004	0.53438093133499998	0.59402297275100002	100	0.586353590732	0.0164137670848	0.58518360913900003	0.56124700677600003	0.60869138285900004	100	0.58567708985300004	0.016520194457900001	0.58474372934999996	0.56071264823199995	0.60758572786300002	100	0.33815347723099998	0.00827215067631	0.33818644593399999	0.322594907248	0.35504091298500001	100	0.0027243991955999999	0.0029190952909800001	0.0018612012075000001	-0.00119723511892	0.0093333494224699994
ChronoClone	condition_specific_lineage_eligibility	gaussian_then_uniform	36	88	100	100	0	1	0	100	0.328636711493	0.0112182236617	0.329478960007	0.30411748871700001	0.34920571337299999	100	0.540158479197	0.015676754392099999	0.539031272206	0.51288107983800002	0.57122404542799998	100	0.56733904755099995	0.018113990799200001	0.56933181212899997	0.53475808807900005	0.59936050271499997	100	0.56650106026000002	0.018302830102500001	0.56840075106599997	0.53423197380200005	0.59918158630600005	100	0.32516606103099999	0.010280369351100001	0.325923757624	0.303042319329	0.342764373392	100	0.0034706504619999999	0.0039216191391400002	0.0027040949475000001	-0.0018515045683700001	0.0132819341868
ChronoClone	condition_specific_lineage_eligibility	gaussian_then_uniform	36	90	100	100	0	1	0	100	0.30171691884399998	0.0145128614524	0.301795494921	0.27618147688200001	0.32733821534099999	100	0.50747994853	0.015184476784200001	0.50738236819299998	0.48082376569599999	0.53749338506099997	100	0.53427168541000003	0.019891947458599998	0.53532939262900003	0.50015016171899995	0.57107358299099997	100	0.53321258866400001	0.019941824701500001	0.53322055469200003	0.49952780774299999	0.56908624124600005	100	0.296980094285	0.013760138961399999	0.29749555489099999	0.26853875962200002	0.32290990299900002	100	0.0047368245592699998	0.0048009852071299996	0.0037213984800000001	-0.00073675309732499999	0.0157750410796
ChronoClone	condition_specific_lineage_eligibility	gaussian_then_uniform	36	92	100	100	0	1	0	100	0.25549885327100003	0.0169695654748	0.25587142057000001	0.224466646332	0.29045205041900002	100	0.450650729262	0.0168768139603	0.45062871015	0.41679153973600003	0.48521055492499998	100	0.42629401726999999	0.046100022463699999	0.40526299885200001	0.38019525177000002	0.52826181538700001	100	0.42521508479999998	0.046036298630999999	0.40377547143300002	0.37804700503999999	0.52689066034999998	100	0.25082898296799999	0.016232133815200001	0.25254216793599998	0.220520495328	0.280087632516	100	0.0046698703037700001	0.00413310503807	0.0038323023374999998	-0.00083338874167499996	0.013180603596699999
ChronoClone	condition_specific_lineage_eligibility	gaussian_then_uniform	36	94	100	100	0	1	0	100	0.207266455159	0.0120197039371	0.204344858608	0.19000233484099999	0.23011780095600001	100	0.39407946288899998	0.0137015010728	0.39341990829099999	0.37238382521399999	0.42013010731599998	100	0.38662727900499999	0.0148961129418	0.38590291021299999	0.36145808926400003	0.42140923145199999	100	0.38536624075999998	0.0150839223321	0.38452619786600001	0.35964525634599998	0.41973206596200002	100	0.20272236247600001	0.011134330864400001	0.20050089415700001	0.187134227445	0.223000572348	100	0.0045440926836999998	0.003278754776	0.0037685243975	0	0.013186908333600001
ChronoClone	condition_specific_lineage_eligibility	gaussian_then_uniform	36	96	100	100	0	1	0	100	0.18028678139400001	0.0066364546011500004	0.178575858004	0.170157673063	0.19373143340599999	100	0.35109369030900001	0.0094604902547599998	0.34931956719599999	0.336042963847	0.37262405347700001	100	0.35453517922799999	0.0098532794338799991	0.35510143797999999	0.33450763450499998	0.37146386899299999	100	0.35356019368199998	0.0098130045723799995	0.35424970894300001	0.332874203975	0.37069452211300002	100	0.17685264433799999	0.0056275921008099999	0.17644027651300001	0.166128781527	0.187785332089	100	0.0034341370559300001	0.0022241590181200002	0.0029848844494999999	0.00035698278300000001	0.0084533107605699997
ChronoClone	condition_specific_lineage_eligibility	gaussian_then_uniform	36	98	100	100	0	1	0	100	0.175808690814	0.0053135299937300002	0.17523657038599999	0.16583554311599999	0.18715680330000001	100	0.33926129896000001	0.0072545461769399997	0.3392112894	0.32697541696400001	0.35192546655200002	100	0.342555316725	0.0094658002840899997	0.340957477934	0.32792190879599997	0.360750495778	100	0.34159725423199999	0.0095759783089999998	0.34026861052899998	0.32693525089100001	0.36007155055899998	100	0.172192635624	0.0042356714264500002	0.172322658701	0.16414958659500001	0.17955394616500001	100	0.0036160551899899998	0.0022307922479700001	0.003012770252	0.00057493471680000003	0.0088061259322700005
ChronoClone	condition_specific_lineage_eligibility	gaussian_then_uniform	36	100	100	100	0	1	0	100	0.17557844278400001	0.00568652029201	0.17602147184	0.16451315400899999	0.186661063839	100	0.33717978680799998	0.0077037866472499999	0.33635185868900003	0.32277517837399999	0.35354514929800002	100	0.34193192899199998	0.0078575219765999998	0.340626273802	0.32975399389999999	0.35709878606500001	100	0.34108716144000001	0.0079870465332099998	0.33990726568000001	0.32859962407999999	0.35615025131099998	100	0.17235201461999999	0.0047812075557599996	0.172854748329	0.162892238243	0.181508781147	100	0.00322642816396	0.00194964217769	0.0032386424064999998	0	0.0072859090233000001
ChronoClone	condition_specific_lineage_eligibility	gaussian_only	38	0	100	100	0	1	0	100	0.60659284694500004	0.038498255781699998	0.60490582635599999	0.54424545676500002	0.68194354553799996	100	0.77855509400199996	0.021294509807100001	0.77700104461899999	0.74167941328999998	0.82035654589999996	100	0.84745187698799995	0.024729559743799999	0.84866739517000001	0.79967106549400002	0.89392817264900004	100	0.84297921080000005	0.024602165633900001	0.84366939774799998	0.79764472913600004	0.89092112492999997	100	0.59050062158899996	0.038587224026800003	0.58418004523	0.52838446541299999	0.66107096539499999	100	0.016092225355499999	0.010486666734499999	0.014410894046500001	0.0013794473691699999	0.045591637933000001
ChronoClone	condition_specific_lineage_eligibility	gaussian_then_uniform	38	2	100	100	0	1	0	100	0.60075167904100002	0.045088490277099998	0.60111872447199999	0.52380610834399999	0.69744329316099996	100	0.77472296374299998	0.026204791892799999	0.77374758670499999	0.73117725561799995	0.82837012602299998	100	0.84357034209899995	0.025218854322700001	0.84425900798300002	0.79496844115700005	0.89214190117299996	100	0.83896403631700001	0.0250308008522	0.839701718549	0.79228861991599997	0.88600348294599995	100	0.58461090158600004	0.044313790604200001	0.58371525040899996	0.51444507949600005	0.67887525510400004	100	0.016140777454900002	0.0098542858230200002	0.014860112735499999	0.0023206797594699999	0.037145899545199999
ChronoClone	condition_specific_lineage_eligibility	gaussian_then_uniform	38	4	100	100	0	1	0	100	0.59867322030400005	0.036708650947600001	0.59590269494000003	0.53004633328100004	0.66983156221700002	100	0.77230355829399999	0.0221098677219	0.76992830985100003	0.73153498239900006	0.82352059710400005	100	0.84123318011000003	0.024451740077499999	0.84348835348200002	0.79341585450200003	0.88777766130699998	100	0.83630922433099997	0.024403802130800002	0.83857552335499996	0.78655266737499996	0.88163559544100001	100	0.58145105720099999	0.035173087772399997	0.58164492646300003	0.51662179477199999	0.65092677733899995	100	0.0172221631029	0.0089528579549099999	0.016189455363	0.0019808342481999999	0.035902987410600003
ChronoClone	condition_specific_lineage_eligibility	gaussian_then_uniform	38	6	100	100	0	1	0	100	0.59890349114200003	0.039334953763899998	0.59642301984299995	0.52660745822699995	0.67752641164399996	100	0.77283129890699997	0.0239735464562	0.77208619834799996	0.73022924716500004	0.81345617154100003	100	0.84225065591699999	0.0239563256382	0.84501211701199996	0.79601737345699997	0.88157516018199999	100	0.83742871875299996	0.024011716503700001	0.841480469796	0.789327233515	0.87817662662200002	100	0.58156362963300001	0.038737785027899999	0.581790299171	0.498638428892	0.658607211034	100	0.0173398615089	0.010216768888100001	0.015333991387500001	0.00101728111933	0.038990070123000001
ChronoClone	condition_specific_lineage_eligibility	gaussian_then_uniform	38	8	100	100	0	1	0	100	0.59538104849700002	0.033959324400399997	0.59467656672699998	0.52756487333099999	0.65904276554899999	100	0.77117711517599996	0.0197862717263	0.773942393141	0.73198584082999996	0.80362764508899998	100	0.84222725293599998	0.0223503199546	0.84479934676500001	0.79472847965100002	0.87775315168900003	100	0.83743315301400001	0.022375016388300001	0.83994592013900005	0.79062620413999996	0.87384351952499995	100	0.57758587101199999	0.033965815033600001	0.57681651296000003	0.51350488879199996	0.64182192813000005	100	0.017795177484900001	0.0097436659791999992	0.016799596278000001	0.0028074899352199998	0.036889914877899999
ChronoClone	condition_specific_lineage_eligibility	gaussian_then_uniform	38	10	100	100	0	1	0	100	0.59284478148599995	0.036957028756499997	0.594905305153	0.52384364087500002	0.662119965995	100	0.77018664541299997	0.021112301025199998	0.77042540689299999	0.72833029387199999	0.81322981630000002	100	0.84180865939899996	0.0234236607968	0.84501235037699995	0.79391595542899995	0.88287453203800004	100	0.83741598046700005	0.023196344391999999	0.83751800219899997	0.79135450649799999	0.88038648062299996	100	0.57817572508500004	0.036414941674900003	0.57866431588400002	0.51546220855400005	0.64349335758600001	100	0.014669056400700001	0.0109659566834	0.01272435329	0.0013966431613499999	0.043352896207000002
ChronoClone	condition_specific_lineage_eligibility	gaussian_then_uniform	38	12	100	100	0	1	0	100	0.59405691117000003	0.036831004080300003	0.59184749692799998	0.53472677259699997	0.66159117363200004	100	0.77019382885599996	0.021064174548200001	0.77090535774199997	0.73746371887899997	0.80748146641899998	100	0.84139542080700003	0.0228404848623	0.84274887533999998	0.79362261285000002	0.882160224765	100	0.83658522825600001	0.022498760662799999	0.83711965321399995	0.79115128621499997	0.87825682511400005	100	0.57621527156700003	0.036808595460499999	0.57395609926400004	0.51244841995500001	0.65551120953300002	100	0.017841639602400001	0.011148247513699999	0.0145305999635	0.0032906059644699998	0.042157817891000003
ChronoClone	condition_specific_lineage_eligibility	gaussian_then_uniform	38	14	100	100	0	1	0	100	0.59447308505499996	0.034474677078199997	0.58998239700099997	0.53150741829299997	0.66702699896600004	100	0.77132679655799996	0.020834055873099999	0.76915230727399997	0.73508705213100001	0.81315122647500004	100	0.84016278864399996	0.0225099598022	0.84013500624399995	0.79957560682600004	0.88211684157600001	100	0.83535742576700001	0.022463968264499999	0.83498679951200006	0.79419050040899997	0.87690892729400005	100	0.57593334757400005	0.034494190932300002	0.57033065228400004	0.51061221630800002	0.64179558528199998	100	0.018539737481000001	0.0117548788197	0.016976822972	0.00187759215143	0.045178287439000001
ChronoClone	condition_specific_lineage_eligibility	gaussian_then_uniform	38	16	100	100	0	1	0	100	0.590635159405	0.037577576953999998	0.59129362583699996	0.51923936659400005	0.66304504273599996	100	0.76794703343000004	0.022714569230199998	0.76867080085700001	0.731127997335	0.80743019682299999	100	0.83858439632699999	0.0241677727686	0.84274136819199996	0.78863175072900005	0.88227613988099995	100	0.83426165917499995	0.024131956174300001	0.83699587093200001	0.78644758918900004	0.877268095543	100	0.57432621842800002	0.036743544793800001	0.57370581180299995	0.51111353591800002	0.64957511333899998	100	0.0163089409766	0.0106990068235	0.014386076821	0.0018593338979699999	0.036401085497299999
ChronoClone	condition_specific_lineage_eligibility	gaussian_then_uniform	38	18	100	100	0	1	0	100	0.58510401025000003	0.037319718135999998	0.58247117389799996	0.51682830008199998	0.65793830302599998	100	0.76512599995899999	0.022616945586400001	0.762350306802	0.71962480215699998	0.81046217995100001	100	0.83552185842899995	0.022304147091099999	0.83369604040900003	0.79395847083100002	0.87583350473400001	100	0.83140307147199999	0.0224088950173	0.83118357690199995	0.78757288818899995	0.87261289146400001	100	0.56980543655299998	0.0375640889272	0.56707915467500003	0.49918262230900001	0.64804221048499999	100	0.015298573696800001	0.0095380112950299994	0.013227682224499999	0.0021056855936300001	0.038007272799399999
ChronoClone	condition_specific_lineage_eligibility	gaussian_then_uniform	38	20	100	100	0	1	0	100	0.58351634539099995	0.034721469619099998	0.57971322550299997	0.52917609351100003	0.65467071791700004	100	0.76296993523400003	0.0216611520897	0.76237937608999995	0.72311429681499995	0.80869536950300003	100	0.83461482461799996	0.022319017936399999	0.83485652397499999	0.79375409578099998	0.87583008588199995	100	0.83003264073399996	0.022241133663500001	0.83222178241099998	0.78907526548399998	0.873231118606	100	0.56637463287699996	0.032694960666900003	0.56167602854800003	0.51365110909099998	0.63879617367300001	100	0.017141712513999999	0.011102868859700001	0.0140778816875	0.0018848700094	0.043307710428699998
ChronoClone	condition_specific_lineage_eligibility	gaussian_then_uniform	38	22	100	100	0	1	0	100	0.588492796288	0.0315462674941	0.58903738228699998	0.520880646886	0.64493217252900004	100	0.76617977055599995	0.0184313177866	0.76613010590499997	0.73214145312800005	0.79835971970800002	100	0.83694267972000003	0.020758359950099999	0.83888975347000005	0.79368684842600001	0.87589815217099998	100	0.83220095818899997	0.0210607576991	0.83454421222499997	0.78819954743099996	0.87084820361699999	100	0.569743276701	0.031167791141899999	0.56910725231799997	0.50301800781100003	0.62767316395799999	100	0.0187495195869	0.0112040046715	0.015329637066999999	0.0046824143585700003	0.044696816137499998
ChronoClone	condition_specific_lineage_eligibility	gaussian_then_uniform	38	24	100	100	0	1	0	100	0.57966035216800005	0.037340382377500002	0.57653532862800005	0.52566883202500003	0.67288676374900003	100	0.76222817735000004	0.022502322990799999	0.76083731348999994	0.72574465490100004	0.81352907640600003	100	0.83369087662399999	0.023300817255500001	0.83307094984300001	0.79296803091800006	0.88152447978699999	100	0.82970567094000003	0.023491846108400001	0.82816395286800004	0.79070107113400001	0.877080623723	100	0.56348989595300003	0.0371890924522	0.55835262826900001	0.50716642303899995	0.65378414074000002	100	0.016170456214500001	0.0095915976948000008	0.0148417355805	0.0014230112544	0.040721401899699999
ChronoClone	condition_specific_lineage_eligibility	gaussian_then_uniform	38	26	100	100	0	1	0	100	0.57971844703300002	0.033180217653100003	0.58330425929899998	0.50840992351000003	0.63301012509200005	100	0.76314084462700005	0.019392965176100001	0.76409518029199996	0.72907373175300005	0.79883449318099997	100	0.832176308616	0.023234164241799998	0.83244267324700005	0.78676004281900003	0.87168107925500005	100	0.82765426649499996	0.022886181842099999	0.82818380849499995	0.78356064620200006	0.86784782601199995	100	0.56173589338999996	0.031421649365700001	0.56419294701199996	0.49226625755300002	0.61778615945000004	100	0.017982553643099999	0.0095169317840100003	0.017077366834000001	0.0038609756038999999	0.037036904495099998
ChronoClone	condition_specific_lineage_eligibility	gaussian_then_uniform	38	28	100	100	0	1	0	100	0.57824070901699998	0.034108714021399998	0.57743989984199995	0.522088032506	0.64295656989700001	100	0.75912893519900004	0.019606729172200001	0.76200748435800003	0.72198016979699997	0.79686690547000005	100	0.83361002517600002	0.0220997892934	0.83436074940399996	0.79447676654099997	0.87438865021900003	100	0.82974949864000003	0.0221793546047	0.82952263857700004	0.79025678229899998	0.87187421223899997	100	0.56498484450999997	0.035129770251200003	0.566691407983	0.49940812859700001	0.63203353032099996	100	0.0132558645071	0.0082405400510500004	0.011361361504499999	0.0011899650748999999	0.030784364830200001
ChronoClone	condition_specific_lineage_eligibility	gaussian_then_uniform	38	30	100	100	0	1	0	100	0.570672424249	0.035519129033000002	0.56961573283400002	0.51083164611700005	0.64272734843699997	100	0.75495767699600003	0.021412478677	0.75376248250599998	0.71646752768099997	0.79798416712700004	100	0.827995925139	0.0235993004577	0.82865449509900002	0.78483279724699995	0.87401165558799998	100	0.82404443606300004	0.023332399745599999	0.82424634119100004	0.77984975753300001	0.86736346804999997	100	0.55586238218200001	0.033816491459299998	0.55565090746400003	0.49728013077200001	0.61802023804100004	100	0.014810042067499999	0.00919739255093	0.013675982579	0.0020946649295999998	0.034636650036700002
ChronoClone	condition_specific_lineage_eligibility	gaussian_then_uniform	38	32	100	100	0	1	0	100	0.57293086473400001	0.038768281594899999	0.57040658512300002	0.50972999379200001	0.65548886526100003	100	0.75612033503599996	0.022712119024800002	0.75866549973200004	0.71713045772299999	0.80375674443400003	100	0.83165053015000001	0.0229405102557	0.83228563490999996	0.79426039490699996	0.87964551488599996	100	0.827877766786	0.0229340270098	0.82804895905700004	0.79089533057600003	0.87594104172700005	100	0.55766035523699997	0.038835047334500002	0.555624374606	0.49046262980200001	0.64143353646400003	100	0.015270509497499999	0.010842707948600001	0.013288418603	7.4165347425000002e-05	0.043027082005499998
ChronoClone	condition_specific_lineage_eligibility	gaussian_then_uniform	38	34	100	100	0	1	0	100	0.56522365920399997	0.0382651281587	0.56342418162499996	0.50023278976800001	0.63399094790199995	100	0.75268794866900002	0.022303955032599999	0.75147720170400001	0.71243561412599998	0.79426491324000004	100	0.82511717138999996	0.0256553183797	0.82550503425199995	0.77602392436199996	0.87396740024999997	100	0.821428893938	0.0252757673117	0.82310320907599999	0.77229209956300005	0.86731843959599997	100	0.55085258740200005	0.036651006384199998	0.54847331142900002	0.48885774387600001	0.61705839373000004	100	0.014371071801700001	0.010775920811400001	0.0131964198845	-0.00075218826262499997	0.038856202763899998
ChronoClone	condition_specific_lineage_eligibility	gaussian_then_uniform	38	36	100	100	0	1	0	100	0.55992539963599997	0.033744230388300003	0.559916477824	0.50187637319800005	0.62428030695600001	100	0.74892574302699999	0.021813360701000001	0.75023026326599995	0.71171479891199996	0.79075622501599996	100	0.82293626959499999	0.0226949043843	0.82297663587500003	0.77772576786400005	0.86974830709999995	100	0.81969940337900005	0.0225950144069	0.81987751012300003	0.77414977130100004	0.86709052576300005	100	0.54698271950699995	0.033113398547800002	0.54512675461899995	0.486796663613	0.61521340926800006	100	0.012942680129500001	0.0082875367538199993	0.0117813930245	-0.00010576021575	0.030277390108199999
ChronoClone	condition_specific_lineage_eligibility	gaussian_then_uniform	38	38	100	100	0	1	0	100	0.55691836636299996	0.033120203391399997	0.55846886224799996	0.50183019659500006	0.62127887061300002	100	0.74650299636399997	0.0219184275828	0.74768984911400005	0.70254785537499997	0.78535660247000005	100	0.82216865238900005	0.024428114000999999	0.82588297066500005	0.77409550491599999	0.86217069737999996	100	0.81866355840899996	0.024519815017800001	0.82218555096400003	0.76903761480300004	0.85797687784300003	100	0.54386995198499999	0.0333208823002	0.54594530185599999	0.47701557465400002	0.60261014479999997	100	0.0130484143788	0.0088270419531799992	0.012304971567	0.00064658853164999998	0.033303273493899999
ChronoClone	condition_specific_lineage_eligibility	gaussian_then_uniform	38	40	100	100	0	1	0	100	0.55555976369299997	0.031664515621500001	0.55809053902100003	0.49997584082099999	0.60747642315600003	100	0.74634614153699996	0.019452631690199999	0.74791444276499996	0.71365366408200004	0.77893789152399995	100	0.82293211960099999	0.0241913639072	0.82545229060500003	0.77690715499600005	0.85936859389700004	100	0.81930995493400005	0.023997063808299999	0.82173711539899996	0.77371502543600001	0.853978196031	100	0.54214012256800004	0.030172036747099999	0.54416486295599997	0.49328606057500002	0.59534398152000001	100	0.013419641125400001	0.0093121625959999999	0.012105995996000001	0.0012289707179199999	0.036908595977600003
ChronoClone	condition_specific_lineage_eligibility	gaussian_then_uniform	38	42	100	100	0	1	0	100	0.55026030856200003	0.033780268042299999	0.553174774594	0.48913479377000002	0.61663357883299996	100	0.74166411770499996	0.0217205160444	0.74383917180299997	0.70230908672699999	0.78280877600800003	100	0.817894638078	0.022393269715899999	0.81940204286899998	0.77107300946699997	0.85584145434299996	100	0.81494947577999999	0.022283768237300002	0.81634832191899998	0.76970964617299997	0.85215801874399999	100	0.53825828085399996	0.0331922301113	0.54113951421399997	0.48228738972399998	0.60225811570700005	100	0.0120020277083	0.0073549147993099999	0.010992276014	0.0014988091110299999	0.0281278062802
ChronoClone	condition_specific_lineage_eligibility	gaussian_then_uniform	38	44	100	100	0	1	0	100	0.546736313403	0.033122218891100001	0.54877872250100002	0.49128504748000001	0.60657128526600002	100	0.740950301112	0.0207422172635	0.74186321337500005	0.70472857866799998	0.775210632274	100	0.81812850401799997	0.023134146920000001	0.818604858509	0.77864811701900005	0.86094230777400005	100	0.81476987331700002	0.0229377147431	0.81644530523299996	0.77609871481899995	0.85677292822499995	100	0.53293231995500001	0.031923475656399997	0.53293670564100004	0.47819756443599998	0.58694290042200004	100	0.0138039934474	0.0088062324477599999	0.0122209762245	0.0022039449779699999	0.031974949641900001
ChronoClone	condition_specific_lineage_eligibility	gaussian_then_uniform	38	46	100	100	0	1	0	100	0.543859419959	0.030553686694699999	0.54029129910100004	0.49813585657699999	0.60846523382100004	100	0.73905191917299995	0.017863660597400001	0.73821031023399997	0.70973371259100004	0.77665987682500004	100	0.81659431417600004	0.022870678436300002	0.816949592359	0.76586040903599995	0.85651582547899996	100	0.81337977468199996	0.023042617805600001	0.81474072554700006	0.762084736639	0.85471179625100002	100	0.53107846509000001	0.031037938937199999	0.52828974743699997	0.48116925892899998	0.59692747644199995	100	0.012780954869300001	0.0084491365750099991	0.0119520248175	0.00034680579907500001	0.032820422242199998
ChronoClone	condition_specific_lineage_eligibility	gaussian_then_uniform	38	48	100	100	0	1	0	100	0.53871523291900003	0.031228661271600001	0.53921557785999996	0.48581393618699997	0.59906824465800002	100	0.73570389781300005	0.018984510352600001	0.73698637898599995	0.69645347182600004	0.76963944174599996	100	0.81284965603100001	0.021234972598200001	0.81367147576099996	0.77397534814500002	0.85293045027199998	100	0.80991377280900001	0.0209828241251	0.81175252138800003	0.77029177957499995	0.85064146741400004	100	0.52576476135600003	0.029720620358100001	0.52377843783199995	0.47454760814699998	0.58332035281299999	100	0.0129504715624	0.010364505756399999	0.0103317894045	0	0.036605721993699998
ChronoClone	condition_specific_lineage_eligibility	gaussian_then_uniform	38	50	100	100	0	1	0	100	0.53482822410899999	0.031427415857399998	0.53420334616200005	0.48585529427899998	0.61121758386400005	100	0.73164047923700004	0.020000118042000001	0.73150881118800004	0.69669473147000005	0.77814070209899999	100	0.81247553081799995	0.0203528469921	0.81345490810599996	0.77551316770800005	0.84436886851699999	100	0.80983267467999998	0.0199047602209	0.81040698052399995	0.77083620479600001	0.84254863809500002	100	0.52315580821100005	0.028524014270300001	0.52463203591600005	0.47475701720699998	0.57969980355999995	100	0.011672415897899999	0.0094325747787999993	0.0095413604844999996	0.00081844467302499997	0.033816120512899998
ChronoClone	condition_specific_lineage_eligibility	gaussian_then_uniform	38	52	100	100	0	1	0	100	0.52074686029600004	0.031138873374500001	0.52141880834900001	0.46337444355099999	0.57871064182099996	100	0.72442978876099995	0.021044885620600001	0.72367379178299995	0.684283171026	0.76606849122999998	100	0.80262002475100003	0.021655086535899998	0.801400881776	0.76419347331900001	0.84664743531700004	100	0.80022535158899999	0.021356290938000001	0.79791917764700004	0.76275770894200001	0.84407838901700005	100	0.51068779030400002	0.0302343860494	0.50900737367399995	0.45814924861099998	0.57115736979700005	100	0.0100590699917	0.0068505361893699997	0.0090446237190000001	9.1825626775000007e-05	0.024836580984399999
ChronoClone	condition_specific_lineage_eligibility	gaussian_then_uniform	38	54	100	100	0	1	0	100	0.52080733241599997	0.031528828941400001	0.52244723455599995	0.461923422852	0.58497943355000004	100	0.72325063769499998	0.0216383816684	0.72303096238200004	0.685367846231	0.75850573193000004	100	0.80137060511500002	0.023165578453200001	0.80538455081100002	0.75058090738600003	0.83993631279400005	100	0.79889229586900001	0.022965262835299999	0.80187691176499998	0.74778734220200005	0.837394442312	100	0.50979518074100005	0.029624510449699999	0.51025473941800004	0.45826182221400003	0.56441487728700002	100	0.0110121516748	0.0079639876791399999	0.0092485451279999999	0.000157738783275	0.0265067380974
ChronoClone	condition_specific_lineage_eligibility	gaussian_then_uniform	38	56	100	100	0	1	0	100	0.50927681213099996	0.031748939121399998	0.50924225775200005	0.45616597837099998	0.579046161329	100	0.71865770381500005	0.0214782233145	0.71882041859099999	0.67878281380700001	0.76062036065600003	100	0.79595067152800003	0.024770216241900001	0.79560485614800003	0.74167478846799995	0.84224624436100004	100	0.79393559624800003	0.024775203062500001	0.79322045834099997	0.73953287259900002	0.84025251353800001	100	0.49987272127299998	0.032345492427899997	0.50013302065599996	0.44496997992800003	0.568213660575	100	0.0094040908576800003	0.0059931329313099996	0.0088802096994999996	0.00066603326132499995	0.023891315225200001
ChronoClone	condition_specific_lineage_eligibility	gaussian_then_uniform	38	58	100	100	0	1	0	100	0.50290187931700003	0.027801820999600001	0.50154247280399999	0.458664052411	0.55533292062299999	100	0.714065006813	0.019062746572100001	0.71615151839799995	0.68082981190400005	0.74558405306599995	100	0.79332236657300004	0.0218271141448	0.794315589416	0.75405532459900004	0.82906571580699995	100	0.79132967949300004	0.021673280639300001	0.79247966970700001	0.75283169361199997	0.82687338394499998	100	0.49298359830900002	0.026967616870499998	0.48980601840499999	0.44856438437500001	0.54244598566400004	100	0.0099182810076199994	0.0079378224941100001	0.0080295390655	-0.00035023163280000001	0.030133884343599999
ChronoClone	condition_specific_lineage_eligibility	gaussian_then_uniform	38	60	100	100	0	1	0	100	0.49628157058	0.030019412545500002	0.49592206352000001	0.448116352489	0.55106111944299996	100	0.70765001611800005	0.019872796223099998	0.70740998154500001	0.67872541959099997	0.74896761999299999	100	0.78889565367199999	0.022674407711499998	0.79131290879399996	0.74841333993799997	0.82710105001599998	100	0.78726919122500005	0.022577828879600002	0.78973121957199999	0.74744038507599997	0.82631010723999998	100	0.48901592498200003	0.029829373886300001	0.48767165752500002	0.43617192061499999	0.54682666382699996	100	0.0072656455978200004	0.0052258160869600003	0.0072197233540000003	0	0.017437213147800001
ChronoClone	condition_specific_lineage_eligibility	gaussian_then_uniform	38	62	100	100	0	1	0	100	0.48489062051100001	0.028354349642199999	0.48186339267400002	0.43164999986800001	0.546692354735	100	0.69944635048299997	0.020907791619499998	0.69942811883599998	0.66259705735600005	0.73702864653800004	100	0.77960071580300006	0.0243592814522	0.779792982302	0.72502067248299995	0.82283727368399995	100	0.77777520578199999	0.0241510562586	0.77801229566999996	0.72408701960699995	0.82090018008499999	100	0.47653564122100001	0.027834193741400001	0.47713963379500002	0.42734430864099998	0.53629684324299998	100	0.0083549792901499997	0.0061944254478500001	0.0072643869639999999	0.00018714735329999999	0.020131295382500001
ChronoClone	condition_specific_lineage_eligibility	gaussian_then_uniform	38	64	100	100	0	1	0	100	0.47921624313200001	0.0298542073193	0.47747043935700001	0.43025627228899999	0.54193714689100003	100	0.69776736963099995	0.0210920621953	0.70134038841000002	0.65304128234699999	0.73956004708300005	100	0.77852748133299998	0.026797094225500001	0.77916314612600002	0.72577458827700003	0.82312067379200005	100	0.77703129521699998	0.026660353162400001	0.77812328719599999	0.72459508611300005	0.82229879951899998	100	0.47174755748199998	0.029541410111600001	0.47131977043399997	0.42482844671800002	0.53687405584000003	100	0.0074686856500000001	0.0055314306629900001	0.0063969773335000001	-0.000244806968175	0.020081623810300001
ChronoClone	condition_specific_lineage_eligibility	gaussian_then_uniform	38	66	100	100	0	1	0	100	0.46451880342099999	0.0235384434539	0.46450817417599999	0.42495044832700002	0.50965429898400005	100	0.68551660845399998	0.019835176588099999	0.68631605659200001	0.648088723777	0.71763415127399999	100	0.76692194111099998	0.023562156868299999	0.76617943680099998	0.72590604505400003	0.81377861582900002	100	0.76568435480099994	0.023404508526600001	0.76536321636600002	0.72456034952699999	0.81188076015900001	100	0.45848267577399998	0.022943270753100001	0.45784438487700002	0.41654217589499998	0.50142136709600005	100	0.0060361276461600001	0.0047767582108200002	0.0050394338444999997	0	0.017992231769999999
ChronoClone	condition_specific_lineage_eligibility	gaussian_then_uniform	38	68	100	100	0	1	0	100	0.453053895215	0.0189747227065	0.45613892484099999	0.41616380143499998	0.48765456955699998	100	0.67914672271999998	0.014335718355999999	0.67866719872000003	0.65062721239200005	0.70556079132100002	100	0.76014765995900002	0.018880006826299998	0.76134436869199995	0.719934454191	0.79447999862999996	100	0.75885234482300001	0.019017915181099999	0.75975820499299995	0.71837122091000005	0.79308162911000002	100	0.44661905776700001	0.019470126975000002	0.44711159688199997	0.405104521085	0.48273377815899998	100	0.0064348374482900003	0.00467938753682	0.005800296852	4.6957648800000003e-05	0.017994045581400001
ChronoClone	condition_specific_lineage_eligibility	gaussian_then_uniform	38	70	100	100	0	1	0	100	0.446657908273	0.022973045533900002	0.44610116589499998	0.407302976107	0.49603429218799999	100	0.67364853395400004	0.020254517672899999	0.67428549870900001	0.63528063758300002	0.70919684587599996	100	0.75292733223499997	0.020721101687100001	0.75469413010300002	0.71107303914499997	0.78745017663700001	100	0.75184258321200004	0.020863023709900001	0.75342546041299996	0.70921238441199996	0.78731888863199995	100	0.44149251545599999	0.023833965564000002	0.44030845747699998	0.39702599275	0.493398631842	100	0.0051653928171599998	0.0053249734002400002	0.0041070008034999996	0	0.021271571521099999
ChronoClone	condition_specific_lineage_eligibility	gaussian_then_uniform	38	72	100	100	0	1	0	100	0.435367689989	0.018545209688999999	0.433173444337	0.40338546371	0.474401598338	100	0.66261860534700001	0.017983196650200001	0.66344308785700001	0.63110653043099996	0.69596169242100003	100	0.74620589260600001	0.017766756320799999	0.74817899900999996	0.71380982711899998	0.77645359399199998	100	0.74508161152499996	0.0177267253897	0.74512424861299997	0.71239129700399995	0.77560353719800001	100	0.43000531681100002	0.017437330698199999	0.42863156762100002	0.400478093566	0.46919481285699999	100	0.0053623731783300002	0.0051662202957599998	0.0041253184340000002	0	0.019144151993499999
ChronoClone	condition_specific_lineage_eligibility	gaussian_then_uniform	38	74	100	100	0	1	0	100	0.42402331852500003	0.017259847728900001	0.424504556117	0.39479127268100001	0.45355325527399998	100	0.65127424127800004	0.018090387043299998	0.65056346336799997	0.61674065579100001	0.68234566594199997	100	0.73777365636000003	0.0176244237289	0.73727411410099997	0.71023100842999998	0.76543732787899998	100	0.73684801406599998	0.017638676135199999	0.73637023347599995	0.70871881457300001	0.76480306494299999	100	0.41951689052399999	0.0172728504515	0.41994102994799998	0.38903093467700001	0.45163896326500003	100	0.0045064280010799996	0.00363088639184	0.0046311206919999997	0	0.0126990579924
ChronoClone	condition_specific_lineage_eligibility	gaussian_then_uniform	38	76	100	100	0	1	0	100	0.413476403065	0.018416341926200001	0.412375580809	0.38447275370900003	0.44613011796300001	100	0.63766284274100005	0.0195639957372	0.639010681458	0.60222748031999995	0.67779674421299996	100	0.72535464425700003	0.019293764634599999	0.72208410372999998	0.69255180141100003	0.76323049358600004	100	0.72447701086100003	0.019331623306900001	0.72160538690700005	0.69167526873100005	0.76237710167299999	100	0.40879290652200001	0.018097346964000002	0.40664653956300001	0.381532659439	0.43903109294300002	100	0.0046834965437299999	0.0040076248800100002	0.0038025142215000001	0	0.014271145528
ChronoClone	condition_specific_lineage_eligibility	gaussian_then_uniform	38	78	100	100	0	1	0	100	0.40067986577800002	0.015830351348299999	0.40149249483600002	0.36668761327900001	0.42707939624300001	100	0.62786878459899997	0.017105183361899999	0.62735316814200004	0.59876419458499996	0.66436874754800002	100	0.71605123508500002	0.022273728558999999	0.71749098176199999	0.67689565975400001	0.74701633074899998	100	0.71540879131900004	0.022192378811600001	0.71690303086100005	0.67621012766099997	0.74627477490500005	100	0.39728446144899998	0.0150231624994	0.39783865832400001	0.36338891142399998	0.42328820479399998	100	0.0033954043292099998	0.0031213360403599998	0.0029144802000000002	0	0.0108664018528
ChronoClone	condition_specific_lineage_eligibility	gaussian_then_uniform	38	80	100	100	0	1	0	100	0.38948587466700002	0.0161768542107	0.39180774603399998	0.35129227848	0.42161583315599999	100	0.61526678621599995	0.019577331243800001	0.61449532934499995	0.58123234282000003	0.65419092575299997	100	0.69868278760500002	0.030034421351500001	0.70288669577399998	0.60989842279899997	0.74306827616100002	100	0.69806177441499995	0.0299988707445	0.70249848369000001	0.60953166081400001	0.74254359291000005	100	0.386097639893	0.0155652019497	0.38785397219599999	0.35070981895199999	0.41612656617100002	100	0.00338823477402	0.0029950138033300001	0.0026551763174999998	0	0.0111025975427
ChronoClone	condition_specific_lineage_eligibility	gaussian_then_uniform	38	82	100	100	0	1	0	100	0.37354697429	0.016154929038000001	0.37593623365700002	0.34174571567799999	0.39630497214900001	100	0.59644604367200005	0.017538650977100001	0.59578552161200005	0.56738483938600004	0.62843887685099997	100	0.67019555153099997	0.0421729659541	0.688223656869	0.58876387529600005	0.71929910446900003	100	0.66958368030199999	0.042306636294100003	0.68778042016499996	0.58796450786800003	0.71848463592900003	100	0.370425723097	0.015980902441900001	0.37334496760000002	0.34047087312399998	0.39389554551099998	100	0.0031212511923999998	0.0034489458604999999	0.0021449671185	0	0.013861590331900001
ChronoClone	condition_specific_lineage_eligibility	gaussian_then_uniform	38	84	100	100	0	1	0	100	0.35580817859000002	0.016751422207099999	0.35348311151400003	0.33255019923399998	0.39328061893600003	100	0.58306001107700001	0.0192448518511	0.581768873834	0.54825358395500001	0.62252756838599999	100	0.62236421528399999	0.045042202957499999	0.60270793839000003	0.57510295759200003	0.70510211492800001	100	0.62188272715600001	0.045038682697800002	0.60200443815600002	0.57413331222200004	0.70510211492800001	100	0.35337679811299999	0.015859913472300001	0.35107082740200002	0.32920090161600002	0.38851782896999998	100	0.0024313804762699999	0.0027880688194	0.0016214476645	-0.00017198812244999999	0.0090286370581199992
ChronoClone	condition_specific_lineage_eligibility	gaussian_then_uniform	38	86	100	100	0	1	0	100	0.34157741458699997	0.010374812786900001	0.34118298956199999	0.324390978228	0.36057571606200001	100	0.561219461802	0.015889361512499998	0.56115485586500002	0.53124244340799998	0.59183089926300003	100	0.58603030563299996	0.020211665473799999	0.58452415847999994	0.55921596196699996	0.64386075541700005	100	0.58519971511000002	0.020341345581500001	0.58357606920600003	0.55774071574899997	0.64316454362300002	100	0.33830758158899998	0.0098411464463899999	0.33825443021599999	0.32082181934999998	0.35838332191099997	100	0.0032698329981099999	0.0031127055455700001	0.0025939943855000001	-0.0016860916834	0.010582711726400001
ChronoClone	condition_specific_lineage_eligibility	gaussian_then_uniform	38	88	100	100	0	1	0	100	0.32693423452100001	0.0103066996109	0.32823566737400001	0.30379126033800002	0.34478100953800001	100	0.53760699854100003	0.015044364749799999	0.53742814253100002	0.50983756451600004	0.566807423516	100	0.56636499493799997	0.017671818335399998	0.56827690627000005	0.53082541652299997	0.59230893726900002	100	0.56538118834100004	0.017626151188000001	0.56735461707799995	0.53020510552300004	0.59133346964699995	100	0.32364164186700001	0.0097709907091100001	0.32412684846000001	0.30167129418700001	0.34246457863300001	100	0.0032925926546799999	0.0039879470992699997	0.0025650314734999998	-0.00112778518965	0.0138661685836
ChronoClone	condition_specific_lineage_eligibility	gaussian_then_uniform	38	90	100	100	0	1	0	100	0.30507157704100002	0.013375143051699999	0.305287252643	0.27688042764699999	0.33004337664900002	100	0.50480846334899998	0.016153166961500001	0.50261765479700005	0.47473255455000002	0.53645187185599996	100	0.52979181910100004	0.027122165344600001	0.53327832728199998	0.473864055713	0.57031675095699996	100	0.52857573911599998	0.0271516270169	0.53247675829999996	0.47253602481200002	0.56984430399399999	100	0.30045549848699998	0.013492359373600001	0.300495497813	0.27196054745800002	0.32515337255400001	100	0.0046160785536400002	0.0047422502893899997	0.0036490062129999998	-0.00150950350363	0.0153860896061
ChronoClone	condition_specific_lineage_eligibility	gaussian_then_uniform	38	92	100	100	0	1	0	100	0.253935898607	0.0152282544215	0.25436398139400002	0.22769640635300001	0.28194497219300002	100	0.44776467269600001	0.012694690799600001	0.44569777273700001	0.425665674755	0.46992836637000002	100	0.41996269595000002	0.041056433535300002	0.40309242652999999	0.38214122440300002	0.512477188375	100	0.41883856853500001	0.041029154278699999	0.40221196520699998	0.38135363066599998	0.51160648397599995	100	0.24941748161899999	0.0146235939815	0.25046120088099999	0.22268630077500001	0.27511242441900002	100	0.0045184169881599999	0.0042904125752900001	0.0036942098324999999	-0.0010938334102000001	0.014286137007799999
ChronoClone	condition_specific_lineage_eligibility	gaussian_then_uniform	38	94	100	100	0	1	0	100	0.20581510999800001	0.0105052446594	0.20592743916299999	0.18631747682899999	0.22816108619299999	100	0.39337970980199999	0.012779651823200001	0.39419682147500001	0.37103416916600002	0.41715279774000003	100	0.38657643566599997	0.0144462871401	0.38457559104200001	0.36235346728399997	0.41332837689099999	100	0.38544280054199997	0.0144862227455	0.3837709359	0.36031232834100002	0.41227718787899997	100	0.20132744329800001	0.0102302566329	0.200543267942	0.18323511863799999	0.223712846646	100	0.0044876667003600004	0.00285310505145	0.0039840677660000004	0.00059700603264999997	0.011427076853499999
ChronoClone	condition_specific_lineage_eligibility	gaussian_then_uniform	38	96	100	100	0	1	0	100	0.18088350010199999	0.0065826903616799997	0.18119639383800001	0.17006103858300001	0.194398590452	100	0.35145889106200001	0.0086114656167800008	0.35145347580500003	0.33572304756100002	0.37085773874400002	100	0.35519217661699998	0.0108901457498	0.35468742020499999	0.33493345892499998	0.37514986445600002	100	0.35423670940500002	0.010996423796	0.35373037276300001	0.334003634504	0.37386568029700001	100	0.177395884615	0.0056094445468299996	0.17836638584100001	0.16733550747199999	0.18732620350099999	100	0.0034876154862100001	0.0027457091002299999	0.0030137480054999999	0.0001276388688	0.0103024577561
ChronoClone	condition_specific_lineage_eligibility	gaussian_then_uniform	38	98	100	100	0	1	0	100	0.17636983493700001	0.0055618209441899999	0.17690299971000001	0.165430800548	0.18643473106799999	100	0.33940224656099999	0.0067907799980200002	0.339670770856	0.32696485380599999	0.35106130766900001	100	0.34267616913400001	0.0093752587668700007	0.34367497438599998	0.32532176846900002	0.36390099206799997	100	0.34165293680300002	0.0096026036350399992	0.34248896143099999	0.324157814564	0.36297438729499998	100	0.17241242648800001	0.00447599186123	0.17275787045800001	0.163146968176	0.179538837842	100	0.0039574084494099996	0.0025212404361400001	0.0034037319894999998	0.00044054834184999999	0.0096377121051799998
ChronoClone	condition_specific_lineage_eligibility	gaussian_then_uniform	38	100	100	100	0	1	0	100	0.175225972083	0.0060716771534799997	0.17569822316100001	0.16279313325100001	0.18567274848900001	100	0.33703533797899998	0.0068238820071000001	0.337058637705	0.32333676792299998	0.35285012845800001	100	0.34124655969700002	0.0079456656077799993	0.341408598841	0.32630067082899999	0.35618893458299999	100	0.34028472892099998	0.0080983668731700008	0.34070974062699999	0.32492596980900001	0.35543769242000001	100	0.17130642640300001	0.0047742575706199997	0.17202701021700001	0.16131038450499999	0.17907251526699999	100	0.0039195456802500004	0.0025249003396200002	0.0035530083155000001	0.00057788827485	0.0098280036561799993
ChronoClone	condition_specific_lineage_eligibility	gaussian_only	40	0	100	100	0	1	0	100	0.58069930218599997	0.036079190557799998	0.57451660761699996	0.51422441625199999	0.642985311246	100	0.76082202784700004	0.0214429595806	0.76127849222199995	0.71681647799899995	0.79737609204299997	100	0.83085375966999997	0.022801099371899999	0.83126504799699996	0.78849545777999996	0.87734265270199996	100	0.82606415013300005	0.022535956360200001	0.82547824678699999	0.78014291446700001	0.87480813527900003	100	0.56200894780699995	0.035802384381499998	0.55824906878400005	0.50446054841800003	0.63698872899100001	100	0.018690354379000001	0.011972847506000001	0.016900976864500001	0.0020764890584000001	0.043056061015200001
ChronoClone	condition_specific_lineage_eligibility	gaussian_then_uniform	40	2	100	100	0	1	0	100	0.57473782004899998	0.035932576069900003	0.57068999602399995	0.51075453506699997	0.64608279279900005	100	0.75627394244799995	0.022457953274700002	0.75764968891600004	0.71767374779299997	0.79634200989100001	100	0.82848945333299995	0.024850724372300001	0.83337181602099997	0.77891373274499998	0.86845259045500001	100	0.82330468692299996	0.024739365796300001	0.82904841691800002	0.77332528470600004	0.85902380041699999	100	0.55443228818300005	0.0337671102838	0.55341658887400003	0.49677401642399999	0.62539641073499996	100	0.020305531865899999	0.0102676686308	0.018260451176	0.002865542329	0.041708183615300001
ChronoClone	condition_specific_lineage_eligibility	gaussian_then_uniform	40	4	100	100	0	1	0	100	0.57763743349700003	0.033478841790900001	0.57214871646599996	0.51702262954800005	0.635253707138	100	0.75702777382899999	0.020682549095900001	0.75647159034400002	0.715717821935	0.793075787448	100	0.83157348943200005	0.020309925475100001	0.83033696928599998	0.79384637296399996	0.86765288438999999	100	0.82619473514700004	0.020136704835100001	0.82565806955300003	0.78856493262100003	0.86546728971499998	100	0.55867165922999995	0.032448528841099999	0.555058839591	0.50240049153900002	0.61683498163100003	100	0.0189657742666	0.0098715099420499993	0.019437966206499999	0.0034466095215000001	0.036391577308299998
ChronoClone	condition_specific_lineage_eligibility	gaussian_then_uniform	40	6	100	100	0	1	0	100	0.56746406721700005	0.0324727335238	0.56712886210900004	0.51235280265399996	0.632923827228	100	0.75168909233900005	0.0180384058402	0.75048711697100001	0.71431626682799998	0.78715754881199995	100	0.82637549493899998	0.021416733943400001	0.82797583807700004	0.78536957271300001	0.86486858132099997	100	0.82150045702100005	0.021007889137	0.82229007605100002	0.78247074130600003	0.85846955773599998	100	0.550737625728	0.030708114746399999	0.55072338531800002	0.50017781724999999	0.61325672927700003	100	0.016726441488399999	0.0096947130338499998	0.014376936936500001	0.0031958412374300002	0.040323683004000001
ChronoClone	condition_specific_lineage_eligibility	gaussian_then_uniform	40	8	100	100	0	1	0	100	0.57115673322899996	0.033978393399299998	0.56803937093400003	0.50672125709100002	0.64962204276799995	100	0.75436237194300004	0.020848610083199999	0.75406544239600004	0.71411356073900001	0.79855662717099996	100	0.82603889973699995	0.022722806087399999	0.82683718785100002	0.78007907739500004	0.87882221397600002	100	0.82093783225000005	0.022326649983200001	0.82177981552699997	0.77651550168299999	0.87205600188800003	100	0.55148254726500001	0.031862797919999998	0.54984290004900005	0.494187398793	0.62108953842100001	100	0.019674185963299999	0.0115301661674	0.0196324044325	0.00279904264825	0.050226092518800003
ChronoClone	condition_specific_lineage_eligibility	gaussian_then_uniform	40	10	100	100	0	1	0	100	0.56878824297700004	0.031577583065599997	0.56644709692999995	0.51340649832100005	0.62234923023800004	100	0.75298785589100004	0.019915269336400001	0.750797532883	0.712878400558	0.78795820115600002	100	0.82726989312400001	0.0217814580876	0.82566197385499995	0.78819360415700002	0.86834078001500004	100	0.82226635541500004	0.021788998099099999	0.82035095066700003	0.78581245699400004	0.86315084428300004	100	0.54982168714599999	0.0307031194873	0.54969548161500004	0.49747887926000001	0.60670946171999995	100	0.018966555831100001	0.011173046771000001	0.015862342815	0.0023219671006299999	0.042969040408499998
ChronoClone	condition_specific_lineage_eligibility	gaussian_then_uniform	40	12	100	100	0	1	0	100	0.56841056828400005	0.035812104239799997	0.56559227733200002	0.50839392075099998	0.64190283722300001	100	0.75309538116200003	0.023405966618500001	0.75640510762799995	0.71001365385600002	0.79483993779499995	100	0.82541060104899999	0.022583877302	0.82387886782099995	0.78309658772799995	0.86340447919399999	100	0.82038803397500004	0.022015036307899999	0.81846616784899995	0.77907938837699997	0.85886275225700004	100	0.54915967020099998	0.033853473378400001	0.54228311579199995	0.49332123323900001	0.62124593836300002	100	0.019250898083400001	0.010798243030399999	0.018388289820999999	0.0029290651215	0.044340037586599997
ChronoClone	condition_specific_lineage_eligibility	gaussian_then_uniform	40	14	100	100	0	1	0	100	0.56600439687399995	0.031387089267599998	0.56377237760400001	0.50603243314299995	0.62933854911499998	100	0.75159998911600001	0.019980708209000001	0.75278193752900002	0.71261068840599995	0.79162582306100004	100	0.82303144720800003	0.022023875039799998	0.82396612209800002	0.77854856184999999	0.86634192160699997	100	0.81834879988099996	0.022304574585	0.81843836549500004	0.77157537806300003	0.86068361378900005	100	0.54846787901100003	0.031313257977599998	0.54933244697600003	0.488603489645	0.60815803332600005	100	0.0175365178625	0.0097968834244200002	0.016919282233500001	0.0020848890925300001	0.039720769845400003
ChronoClone	condition_specific_lineage_eligibility	gaussian_then_uniform	40	16	100	100	0	1	0	100	0.56104781426700001	0.033941696365499999	0.55697941621699998	0.50526112316899996	0.626874496984	100	0.74736572005699997	0.021959836732500002	0.74636212214099995	0.70400669257799997	0.78858008379800004	100	0.82263236012899998	0.022454786047099998	0.82091693995799997	0.78616958316300001	0.86180093511	100	0.81790316739900004	0.0224041839712	0.81698377099899999	0.78471167371999995	0.85559319967799996	100	0.54455887735800002	0.032082106351500002	0.54350890737699997	0.496020253731	0.61458122982200003	100	0.0164889369089	0.010662785448100001	0.013736195354000001	0.0034540821821199999	0.0425610563801
ChronoClone	condition_specific_lineage_eligibility	gaussian_then_uniform	40	18	100	100	0	1	0	100	0.55920672894900003	0.031154985275600001	0.55979151907500002	0.50450634018700002	0.62239691759100002	100	0.74618826641500002	0.020706108275499999	0.74754042630499995	0.70345928761700005	0.78492196789199997	100	0.82161208292200005	0.021611826975200001	0.82247012968300004	0.77260285941100004	0.85977779938900001	100	0.817137870805	0.021483295564399998	0.81908579842600004	0.76980676928199998	0.85598726676400005	100	0.54227760783000001	0.030873461408599999	0.54450897601899995	0.48502474905600002	0.61074312719400004	100	0.0169291211182	0.010481230070800001	0.0142955774505	0.0014489366626799999	0.038887610790100002
ChronoClone	condition_specific_lineage_eligibility	gaussian_then_uniform	40	20	100	100	0	1	0	100	0.56303284067699999	0.030425905392600001	0.56367245383700004	0.50999025778999996	0.62859105887199995	100	0.74752677737200002	0.019964092803499998	0.74802854270899999	0.70812421313100005	0.78237262127499996	100	0.821672144085	0.020606995543600001	0.82106936753799997	0.78182037426200002	0.86412191085800005	100	0.81693657446500001	0.0207383782114	0.81709018392300004	0.774984082899	0.85888528839599998	100	0.54470586323799997	0.030273458686399999	0.54668618000699998	0.493281483789	0.61020981603799995	100	0.018326977438900001	0.0110927204244	0.015935293700500001	0.00207248150318	0.048706636783400002
ChronoClone	condition_specific_lineage_eligibility	gaussian_then_uniform	40	22	100	100	0	1	0	100	0.561751359008	0.034378467731199999	0.55259051348199995	0.514340665019	0.63684450520299996	100	0.74798360622000004	0.021356675077299998	0.745872527876	0.71336472283399999	0.78833193842000004	100	0.82334469505999996	0.020070248968200002	0.82253694418599999	0.79165670030299995	0.86370476146899999	100	0.81904901988699996	0.0200467315887	0.81909138298700002	0.78636412956299995	0.85957863614300001	100	0.545261911928	0.034516343476899997	0.53964516625400005	0.498913599441	0.62124660287599998	100	0.016489447079900001	0.0096875588654800008	0.015291141319500001	0.0025337750521699999	0.03509290357
ChronoClone	condition_specific_lineage_eligibility	gaussian_then_uniform	40	24	100	100	0	1	0	100	0.55425399622500005	0.035777780382499999	0.54889941081500004	0.50094298380299995	0.62737327168699997	100	0.74217864995899996	0.023517050792100001	0.73904937644900004	0.70469686791300001	0.78670551219100004	100	0.81908901968600001	0.021919136038000001	0.82011564478200005	0.78458036975000001	0.86547449575900004	100	0.81482550902999995	0.0219466116044	0.81543705495200003	0.77955337776699996	0.86076276201400004	100	0.53883882543499995	0.035301960612799999	0.53524645673600002	0.47991267939299997	0.61815897721000002	100	0.0154151707899	0.0083462078832500005	0.014315699342999999	0.00088845884045000002	0.035982999832300001
ChronoClone	condition_specific_lineage_eligibility	gaussian_then_uniform	40	26	100	100	0	1	0	100	0.55892551063100004	0.031979633507399997	0.55555720021400001	0.50483621013799995	0.62219670869400001	100	0.74456899325699999	0.0205922402799	0.74595667614299999	0.70162775111599995	0.77869569748099998	100	0.81959989478999995	0.020527825813	0.81838312040000005	0.78190312920500005	0.85529902842500005	100	0.81509222551799998	0.0204285033888	0.81404722745000002	0.77780517184300002	0.85085841256700001	100	0.53981932400699995	0.029814296908400002	0.538668564751	0.48786087101999998	0.592794531668	100	0.019106186624000002	0.012337316976899999	0.016654482495000001	0.0033485308992500002	0.049276334513400001
ChronoClone	condition_specific_lineage_eligibility	gaussian_then_uniform	40	28	100	100	0	1	0	100	0.55011112862699996	0.0326235542467	0.54836947910099998	0.49251340790499998	0.61916224193299996	100	0.74041046004	0.020661209816499999	0.74203390922000001	0.69890227631400004	0.78178471983800002	100	0.81811971640400005	0.020726604549200001	0.81656136906800003	0.78598590388099998	0.85978259218999997	100	0.81356766425600002	0.020479912291200001	0.81148325552099998	0.78424122516700001	0.85458602278999996	100	0.53342623448799997	0.030242435281599998	0.52921345432400002	0.48011261748799999	0.59577342885999995	100	0.0166848941396	0.0106233586692	0.0141893912745	0.0015112034262200001	0.044202232907199997
ChronoClone	condition_specific_lineage_eligibility	gaussian_then_uniform	40	30	100	100	0	1	0	100	0.55236641505200001	0.034693327513500002	0.552877529827	0.49101670498900002	0.61746678617100004	100	0.74186086702800003	0.021698328817900001	0.742833528578	0.70047629223800001	0.77651803493100002	100	0.81960190136099997	0.024277755927399999	0.81691240034799995	0.779606334171	0.86865117280399995	100	0.81538151825799998	0.023749508761700001	0.81296773994500005	0.77491415424999999	0.86412637017100002	100	0.53582134828399997	0.032951605935800002	0.53611067388300004	0.48298567887600002	0.59864869052000003	100	0.0165450667686	0.0086506867358899994	0.0168955756325	0.0018050909112800001	0.033300023997099998
ChronoClone	condition_specific_lineage_eligibility	gaussian_then_uniform	40	32	100	100	0	1	0	100	0.54841957494299998	0.032252796355000002	0.54734535356699998	0.49021832255300002	0.60548856283200003	100	0.740611171736	0.021158689871599998	0.74152676634600001	0.70021130699199996	0.77868299639299998	100	0.81600578467399998	0.0228502257594	0.81841916759199995	0.77321396137300002	0.85367498444699996	100	0.811697176859	0.022238184873599999	0.81426371787999996	0.76817154587500003	0.848264425983	100	0.53212927228100004	0.0309485729497	0.53198209108000005	0.468097788934	0.58826838217800004	100	0.016290302662299999	0.010133283985399999	0.013978414993500001	0.0014769316110299999	0.038451625791199998
ChronoClone	condition_specific_lineage_eligibility	gaussian_then_uniform	40	34	100	100	0	1	0	100	0.54422522665999995	0.032754526312299997	0.54335288708399998	0.48676114982500002	0.61377230153899998	100	0.73719978212899995	0.020004718894799999	0.73737367187699998	0.69903739915100005	0.77294445513999999	100	0.81324887854200001	0.022221146240899999	0.81286657678600005	0.76817569429599997	0.85437518705500004	100	0.80905888414899996	0.0218830197393	0.80869694461099995	0.76412047810700001	0.84641179312399994	100	0.52806984965600001	0.031215272462199999	0.52419938792700005	0.47472344243699999	0.58891655269300003	100	0.016155377003400001	0.0097571300313699996	0.015400243022499999	0.00056791231995000004	0.0354015275041
ChronoClone	condition_specific_lineage_eligibility	gaussian_then_uniform	40	36	100	100	0	1	0	100	0.53917974728700002	0.028398230664200001	0.53563361800099996	0.49229336948399999	0.59391236437799999	100	0.73405156092299995	0.018604736197	0.73353680215999995	0.69984373379200004	0.76713531456299999	100	0.810432037582	0.021572022658600001	0.81004009860000004	0.76942252240300002	0.85506767311800003	100	0.80657234738000005	0.021828063207099999	0.80578189347100004	0.76426920828800005	0.85294082723800002	100	0.52389818718900005	0.027968870235099998	0.52106249534899995	0.473738068658	0.58272196691900002	100	0.0152815600981	0.0089762981664899995	0.014838100488500001	0.00132912732198	0.034586143073800001
ChronoClone	condition_specific_lineage_eligibility	gaussian_then_uniform	40	38	100	100	0	1	0	100	0.53105138379399996	0.034046286743800003	0.52912135602800003	0.46929472089099999	0.59896652753099999	100	0.72853618515600005	0.0224316654094	0.72663414044300001	0.68622310567699996	0.77492619290300002	100	0.80493762156100002	0.024841590688000001	0.80376161624999998	0.75500682347100001	0.85054048824399997	100	0.80131276961499998	0.024915223950800001	0.79967333567999999	0.75280000281299997	0.84869034776800001	100	0.51643877701499996	0.033221659722800001	0.51572476202700002	0.45979382685199999	0.58884001972900002	100	0.014612606778600001	0.0088220574290800002	0.0128171710485	0.0020517390416500002	0.0338852412287
ChronoClone	condition_specific_lineage_eligibility	gaussian_then_uniform	40	40	100	100	0	1	0	100	0.53861220447900005	0.0324631145035	0.54164910135800004	0.47169523238299998	0.59311369410299997	100	0.7323652396	0.020952268319899998	0.73592585475100003	0.68768801776699995	0.76645013879900004	100	0.81208757604899995	0.0249215836707	0.81272765072800002	0.76235111094800001	0.85725458355100004	100	0.80842616823000002	0.024577703202900002	0.80879468185000003	0.75956198881899994	0.85163295066199995	100	0.523772566356	0.031516407594799997	0.52705096709699994	0.46024309152199999	0.58575932683700005	100	0.0148396381227	0.0097908655724199996	0.012262787765	0.00104045769432	0.037642042647600002
ChronoClone	condition_specific_lineage_eligibility	gaussian_then_uniform	40	42	100	100	0	1	0	100	0.53448412279000002	0.033467128386400001	0.53010253941499996	0.47573347949200001	0.59825770602399997	100	0.730048967391	0.021110884617099999	0.72946624484199996	0.68526529926900004	0.76760195630600003	100	0.80856904869699997	0.022536108292399999	0.81088567126	0.76043917804899996	0.84185680006700003	100	0.80515866739499997	0.022139461340399999	0.80773241527999995	0.75744217132799996	0.83860174106200003	100	0.52045093413999999	0.032032086150100003	0.51711560573299997	0.46290152357499997	0.58032428915599998	100	0.0140331886501	0.0088863642080100006	0.012073166000500001	0.00294525986235	0.034282044018099998
ChronoClone	condition_specific_lineage_eligibility	gaussian_then_uniform	40	44	100	100	0	1	0	100	0.52546518519200003	0.029938511260700001	0.526770345009	0.46141331343399999	0.57439181777500004	100	0.72365174651300002	0.021563388059900001	0.723949140366	0.68303961097200006	0.759405677349	100	0.80373461983500005	0.022602196231400001	0.80646353426799999	0.76061206798900005	0.84132276323599997	100	0.80048674831300004	0.022456716949900001	0.80275019400199998	0.75843571604000004	0.83820559265500005	100	0.51252599241800001	0.028997070222100001	0.51474367669599996	0.45514137856499998	0.56206485177800003	100	0.0129391927741	0.0095530050034500005	0.0106993399535	0.00114082030838	0.0346133462628
ChronoClone	condition_specific_lineage_eligibility	gaussian_then_uniform	40	46	100	100	0	1	0	100	0.52370327677600004	0.031316278070800001	0.52254437156199995	0.46562957154399998	0.59028221351499999	100	0.72520369814200003	0.019934290847000002	0.72528912647400001	0.68694254477200001	0.757360046053	100	0.80362314611200003	0.022617363324600001	0.80428358676300005	0.76158472701400004	0.849308904975	100	0.80056104980200005	0.0227403634223	0.802774616356	0.75833200495200004	0.84724204535500003	100	0.51065716080099999	0.030857606798700001	0.507366370796	0.45882501257000002	0.57674215168499998	100	0.013046115974200001	0.0070137568850999997	0.0133362945625	0.002755657951	0.029685617714399998
ChronoClone	condition_specific_lineage_eligibility	gaussian_then_uniform	40	48	100	100	0	1	0	100	0.51630016435100001	0.028029765346200001	0.51659946217099995	0.46963420285700003	0.57347436783700001	100	0.72005440372399998	0.019410742194400001	0.72145436920399997	0.68119807819099998	0.75418232231399995	100	0.79893418715300002	0.022213747781699999	0.79737511604699995	0.75041722137800004	0.83782007868800001	100	0.79595923066800001	0.0219675736786	0.79344824978899997	0.74791095052300005	0.83702797259600004	100	0.50403422299099998	0.025957913779499998	0.50221007261999995	0.45960121866600001	0.55334900893200001	100	0.012265941359999999	0.0078972431456099997	0.010155719664500001	0.0012585644360499999	0.034455856606900002
ChronoClone	condition_specific_lineage_eligibility	gaussian_then_uniform	40	50	100	100	0	1	0	100	0.511564494318	0.030542465185199999	0.506790714882	0.46791616252399998	0.57368856382599998	100	0.71651861489500002	0.020704956060200001	0.71485540171600004	0.68452184812100003	0.76434988913000002	100	0.79411901292700005	0.0214522430926	0.79452979916199995	0.75291117266100005	0.83485261068200001	100	0.79152055797599996	0.021524179876800002	0.79217938072000005	0.75164806799700001	0.83123628966800001	100	0.50044743082700005	0.030312328324599999	0.49486568812300002	0.457412440235	0.56654725447200005	100	0.011117063491099999	0.0073214225704499999	0.0103017280445	0.00056858672632499998	0.026389598792000001
ChronoClone	condition_specific_lineage_eligibility	gaussian_then_uniform	40	52	100	100	0	1	0	100	0.50767131013	0.027708101872900001	0.50707228781299996	0.45216697119400001	0.56094782040500002	100	0.71401619079900003	0.017683098006999999	0.71171261214899995	0.68035820625900001	0.74868495312200001	100	0.79300121538599999	0.0218017323407	0.79415265593100004	0.74847941279499997	0.82920822422200002	100	0.79028758579299996	0.021554684750000001	0.79214929894899999	0.74671698987500001	0.82632442510500004	100	0.496795369662	0.0260386427399	0.498106420903	0.44500834807200002	0.54450806171800004	100	0.010875940467900001	0.0071933857071900002	0.0095397795315000002	0.000243022253425	0.027202428047200002
ChronoClone	condition_specific_lineage_eligibility	gaussian_then_uniform	40	54	100	100	0	1	0	100	0.50090246782500003	0.028972359511800001	0.49960290766900001	0.45642040211399998	0.55829392419000001	100	0.70813608293899999	0.0200576701643	0.70413705685799999	0.67466637499399995	0.74564252354500005	100	0.79034948083000001	0.022463940621499999	0.79183608273100003	0.74995366460199997	0.82971001747899997	100	0.78795741483100001	0.022355003575100001	0.78827924740599997	0.746524197083	0.82744440960900001	100	0.49049691663099998	0.028245782922000001	0.48653956569099999	0.44904813647899999	0.54952970514199995	100	0.010405551193899999	0.0070820402377300001	0.01067157511	0	0.025703291134100002
ChronoClone	condition_specific_lineage_eligibility	gaussian_then_uniform	40	56	100	100	0	1	0	100	0.49380016352599998	0.0271046339858	0.49103767111199997	0.44851094374200001	0.551108991587	100	0.70487660429400001	0.019418846666300001	0.70294816235599999	0.67439357697699998	0.74234343421500004	100	0.78441435526500003	0.0207663206819	0.78186180638400005	0.74693490059000001	0.82341183868000001	100	0.78203596637600004	0.020867500011599999	0.78004842264499996	0.74522120600399999	0.82058362914100003	100	0.483723544309	0.0266710613826	0.481349322192	0.43979167128500002	0.54347244347799994	100	0.0100766192171	0.0063008162104100001	0.0087733809905000005	0.00089686808939999998	0.025854844306200001
ChronoClone	condition_specific_lineage_eligibility	gaussian_then_uniform	40	58	100	100	0	1	0	100	0.49098110880599999	0.023941916487599999	0.49069761659799999	0.44364679513400002	0.53333559902000005	100	0.70000124479500003	0.018819410510399998	0.699331501932	0.66301137640200003	0.73135452451100003	100	0.78504753613699996	0.021593281659800002	0.78491538383399995	0.74009402802500002	0.82139835450900001	100	0.78286583671800003	0.021600725443700002	0.78322486533400004	0.73935871047400004	0.82075550082600002	100	0.48164981202000001	0.023672252469899999	0.48374484823500002	0.43225706088299998	0.52456300719399995	100	0.0093312967859000007	0.0063430560076699997	0.0079555945794999999	0	0.023326418674699999
ChronoClone	condition_specific_lineage_eligibility	gaussian_then_uniform	40	60	100	100	0	1	0	100	0.478855753883	0.0231567529936	0.479344338644	0.430379754733	0.51771453391400002	100	0.69551632685800002	0.017679459589699999	0.69542145083899998	0.66323021742400001	0.72685870809999997	100	0.775923057842	0.021910599141399999	0.77705151590900001	0.73273655887699995	0.81236878034799997	100	0.77394001561199999	0.021688894484599999	0.77505606430600005	0.73073520986999996	0.809288427383	100	0.470289593527	0.022676361219300001	0.47048529671799999	0.42533091441400001	0.51007152282000001	100	0.0085661603563199993	0.0064073811384599997	0.0074341765344999996	0	0.023640864857699999
ChronoClone	condition_specific_lineage_eligibility	gaussian_then_uniform	40	62	100	100	0	1	0	100	0.474583421748	0.026308760386599999	0.47313324454200001	0.42990273256299999	0.533053730763	100	0.69269789498599998	0.018219665495600001	0.69279920485500002	0.65979574998199997	0.72996990619699997	100	0.77298218709800004	0.020542223446299999	0.77344432011999997	0.73119807211499999	0.81145876811999995	100	0.77120788243600003	0.020354770532100001	0.77257908405999998	0.73026489226199998	0.80874270582800001	100	0.46687030011699998	0.025739995804899999	0.46495641476499999	0.42548315032	0.52908911198099995	100	0.0077131216305000002	0.0058672699947200004	0.0068612942015000003	0	0.020237460112300001
ChronoClone	condition_specific_lineage_eligibility	gaussian_then_uniform	40	64	100	100	0	1	0	100	0.471722245895	0.025878198562999999	0.469217733789	0.43232526188499998	0.53139227194500005	100	0.69060387819000002	0.019635375414300001	0.68962013672199995	0.65593933315499997	0.73156969374400005	100	0.771240447404	0.022513635054799998	0.77082700182999997	0.73077098829499998	0.81537337405800003	100	0.76972717376499999	0.022429386441199999	0.77025452029800001	0.72860111187499998	0.81318216075200001	100	0.46446725855900001	0.025113676332100002	0.46324975340899999	0.42537438556099999	0.52047170860799996	100	0.0072549873357	0.0057546940655300001	0.0059937345540000001	-0.0010655721326199999	0.020003062872500001
ChronoClone	condition_specific_lineage_eligibility	gaussian_then_uniform	40	66	100	100	0	1	0	100	0.45903152293900001	0.0218041293708	0.458729485667	0.42193058024699998	0.50703453149199995	100	0.68178366959299996	0.0185765500216	0.68246379300299997	0.65036151454500002	0.71674579953100004	100	0.76356552383999998	0.020855149530199998	0.764385555976	0.72782619561200002	0.80992993128699997	100	0.76199076083200001	0.02091864198	0.76323629000100002	0.725531041973	0.80807502448199997	100	0.45173708712600003	0.021521449393300002	0.45071369674200001	0.41455320954199998	0.49726268251599998	100	0.00729443581286	0.00534048143229	0.0064478426735000002	0.0003355579284	0.018416345783299998
ChronoClone	condition_specific_lineage_eligibility	gaussian_then_uniform	40	68	100	100	0	1	0	100	0.45034959846	0.022435766421000002	0.44608957780300001	0.410044189176	0.495950979693	100	0.675196385372	0.0188309269338	0.67588804538299996	0.64275515657899995	0.71324155606499995	100	0.75495664806700002	0.0208804892858	0.75634890959300005	0.71739654553900001	0.79229932307499995	100	0.75360854303400004	0.021001681567999999	0.754720083815	0.71535091719199995	0.791035545078	100	0.44388266424400002	0.0229077512527	0.44063550799899998	0.40586612329499999	0.49418835027199998	100	0.0064669342160399998	0.0049710682490099996	0.0056866560590000002	0	0.0170249992809
ChronoClone	condition_specific_lineage_eligibility	gaussian_then_uniform	40	70	100	100	0	1	0	100	0.44306412340500001	0.022465307641	0.43780611346499998	0.41245552661099999	0.49427768488899998	100	0.66583630514900005	0.020270718347300001	0.665651644993	0.62827908946599997	0.70461754358600004	100	0.75014580792399999	0.022158733017199998	0.746215677794	0.71356059882300005	0.79696623928499999	100	0.74868460033799999	0.022008220930099999	0.74503668139799994	0.71287735819700004	0.79602493018599996	100	0.43680272878600002	0.0221204799667	0.43072501752999998	0.41008976471399999	0.48304525845099999	100	0.0062613946189999997	0.0047749509938700002	0.0055472499845000004	-0.000199395414225	0.0153531808579
ChronoClone	condition_specific_lineage_eligibility	gaussian_then_uniform	40	72	100	100	0	1	0	100	0.43224361663200001	0.019140017763700001	0.43047928736399999	0.39625022264100002	0.47313083052299998	100	0.656071895495	0.019791495443799999	0.65819884180599997	0.61257056867000004	0.68944330330900006	100	0.74268876421800001	0.021109274495	0.74329979847399996	0.70259160693599998	0.78269993770199997	100	0.74152239890799998	0.0211884213846	0.74184889784100005	0.70130407001399997	0.78092928994300004	100	0.42742953778100001	0.0188660837225	0.42673273574999998	0.393257673488	0.464802283905	100	0.0048140788514400004	0.0039980350973099999	0.0040719570510000004	0	0.0145712290972
ChronoClone	condition_specific_lineage_eligibility	gaussian_then_uniform	40	74	100	100	0	1	0	100	0.41908092237099998	0.019172928028999999	0.417929871753	0.38526136913699999	0.455361155026	100	0.65159850588099999	0.019716324294900001	0.65207719267099995	0.61306928421399998	0.69124543765000002	100	0.73543539373199995	0.0192607710077	0.73595505812799999	0.70146237807599998	0.77457424664899999	100	0.73445066146100002	0.018982012258599999	0.73526249055600001	0.70098465644200003	0.77322917309100003	100	0.414884113625	0.018618875041500001	0.41478995290600001	0.38276198624500002	0.45143595056300001	100	0.0041968087465700001	0.00369501016003	0.0034499176924999999	-0.001591138491	0.012379135314000001
ChronoClone	condition_specific_lineage_eligibility	gaussian_then_uniform	40	76	100	100	0	1	0	100	0.40913337727299998	0.016515968779299998	0.40827116519099999	0.38028718363500003	0.443214437839	100	0.63684574052300003	0.0184489065748	0.63609027690599995	0.60223292297999997	0.66986985271599997	100	0.72155729595100004	0.0214199809235	0.72405341035199999	0.68803817379700005	0.75170925507200004	100	0.72062806097099996	0.021415662888300002	0.72360476690499997	0.68772700940599996	0.75103113464000004	100	0.404900595483	0.0159115513422	0.404919006809	0.37968759209699998	0.43568907227800002	100	0.0042327817900499999	0.0040923033915299997	0.0033748019635	-0.00141515262895	0.013815665033700001
ChronoClone	condition_specific_lineage_eligibility	gaussian_then_uniform	40	78	100	100	0	1	0	100	0.39730635479600002	0.0144059338313	0.39857181830400001	0.37118238167599998	0.42196220055	100	0.62370103986799996	0.016616585461100002	0.62325516458300001	0.597173240494	0.65661797154799995	100	0.71039192670700002	0.0208466481929	0.71160874047900002	0.65096980492800005	0.74695760795199995	100	0.70932340430499996	0.020878805552400001	0.71081629579200001	0.64961354637099999	0.745652572332	100	0.39298551565200002	0.013468838561	0.39626217755100002	0.36636482825200001	0.41706852951099999	100	0.0043208391440500002	0.0041826682197099998	0.0031858318039999999	-0.00082541822894999998	0.0133470032721
ChronoClone	condition_specific_lineage_eligibility	gaussian_then_uniform	40	80	100	100	0	1	0	100	0.38715481020699999	0.017613049806100001	0.38853958051900001	0.35154278451299997	0.41956073010299999	100	0.61682287209200004	0.019748901982600001	0.61869766864999998	0.57942903368599996	0.65597675766200003	100	0.69668859800500005	0.032192765434700003	0.702664799713	0.59964343315699997	0.73861981267900001	100	0.69592310295799997	0.0321600342291	0.701698493275	0.59889193577499999	0.73766359536100001	100	0.38307260571000001	0.01624693818	0.385602512048	0.35090519699	0.413975162028	100	0.0040822044971800002	0.0046538981697600004	0.0027186513159999999	0	0.0193790585594
ChronoClone	condition_specific_lineage_eligibility	gaussian_then_uniform	40	82	100	100	0	1	0	100	0.37114512301899999	0.016100666016499999	0.37200121081400001	0.34170151936199999	0.40052242920699999	100	0.59928579103699997	0.019316243820700001	0.59841919487600004	0.56781329491700006	0.62862164390800002	100	0.665504849535	0.046400273688400002	0.68551504036199995	0.58657136490700001	0.71648180803600003	100	0.664800339864	0.046499059919800002	0.68499784883399994	0.58600534131899995	0.71492672713600003	100	0.36786550938200002	0.016202571874799999	0.36785965154400002	0.33887816915899999	0.39939521952099999	100	0.0032796136372299999	0.0030753490622700001	0.0026657147634999998	-5.0845676175000003e-05	0.010454920073500001
ChronoClone	condition_specific_lineage_eligibility	gaussian_then_uniform	40	84	100	100	0	1	0	100	0.353657800016	0.0150390321604	0.35037722663199999	0.33134463228900002	0.38633663125000001	100	0.57807941399499996	0.0147972594998	0.57772980645600003	0.54625726951999998	0.60440769317599996	100	0.61639758541	0.041418289565400002	0.60079379706400005	0.57056842992699996	0.69750047554700001	100	0.61570859154699997	0.041468236653100003	0.59948601419600001	0.57014324168599995	0.69680291497400004	100	0.35026017790000002	0.0150554705676	0.347516085019	0.32826967728599998	0.38365541121300001	100	0.0033976221156600001	0.0030400329066199998	0.0023297506640000002	-0.00017762820757500001	0.0090037207038200003
ChronoClone	condition_specific_lineage_eligibility	gaussian_then_uniform	40	86	100	100	0	1	0	100	0.33816135689400001	0.010314060638499999	0.339921597021	0.316985190014	0.35590710412299997	100	0.55792696103200001	0.0135360776076	0.55438221944999999	0.53552652273000001	0.58566278687700002	100	0.58118353389999999	0.0159042051979	0.58133481415699995	0.55727311016400005	0.59988758573099998	100	0.58034658668299999	0.016066553649999999	0.58003788443399995	0.55504596719800003	0.59936131141000004	100	0.33525306694099999	0.010049821124900001	0.33696321391	0.31463491524699999	0.35037177756799998	100	0.0029082899535499999	0.0028349388196199999	0.0024775902475000001	-0.00065865501962500005	0.0105206306376
ChronoClone	condition_specific_lineage_eligibility	gaussian_then_uniform	40	88	100	100	0	1	0	100	0.32547341185400003	0.0099215013727899995	0.326701320046	0.30442532786100002	0.34218558667600002	100	0.53897232129499995	0.015974112584299999	0.53903222612400004	0.510465787768	0.56643166443100001	100	0.56443086514399998	0.016647134730399998	0.56606661311200002	0.52466635740400003	0.58782289182199998	100	0.56344332510499995	0.016688807934500002	0.56492840003	0.52396101156200003	0.58749280393699999	100	0.32199108692599998	0.0097403120740999997	0.32292117065999998	0.30186202621300001	0.33770172197199999	100	0.0034823249282900002	0.0040335844334499996	0.002601420685	-0.0022707461747199999	0.014201323190799999
ChronoClone	condition_specific_lineage_eligibility	gaussian_then_uniform	40	90	100	100	0	1	0	100	0.304341178544	0.0133314576737	0.30234138402299998	0.27811611372099998	0.329519617938	100	0.50818683577900003	0.0158243250452	0.50761716868200002	0.48012595918899997	0.54114227210800003	100	0.534424525273	0.0276088034076	0.53885942092899997	0.46891008657599997	0.57248665625600004	100	0.53337653712999999	0.0274938531928	0.53784272603299998	0.46807118967900002	0.57175541627000004	100	0.30019908002899998	0.0122057109648	0.299535119397	0.27757187624399998	0.32200199947000002	100	0.0041420985151100001	0.0042680008454900002	0.0029419892460000002	-4.3791966750000003e-06	0.016182562308200001
ChronoClone	condition_specific_lineage_eligibility	gaussian_then_uniform	40	92	100	100	0	1	0	100	0.25393859220199999	0.014974734345999999	0.25297134559700002	0.22465146239700001	0.28632332616400002	100	0.44758308849799999	0.0140997522072	0.447407362245	0.41909387299400003	0.472588991289	100	0.41819477077299999	0.0387497167468	0.40494543744	0.37919017074799999	0.51621088351	100	0.416801456174	0.038735185514299997	0.40355034119599997	0.37836849230000003	0.514617512143	100	0.24780654370300001	0.0134765810901	0.247667096325	0.21988749500900001	0.27049060004199998	100	0.0061320484987099997	0.0053186884485899996	0.0046828692599999999	0.00093094005644999995	0.016602319246199999
ChronoClone	condition_specific_lineage_eligibility	gaussian_then_uniform	40	94	100	100	0	1	0	100	0.20476490822099999	0.010655155718200001	0.20396073728700001	0.18292404655799999	0.22442367877300001	100	0.39242514306699999	0.0143922321207	0.393628415048	0.364143530228	0.41788042865000002	100	0.38692647930099999	0.0130769659924	0.38570573670000002	0.365695811589	0.41535116860999999	100	0.38553703496699998	0.0130117744574	0.38507809920500002	0.36414273569400002	0.41405726688200001	100	0.20027265648500001	0.010363614980600001	0.19934814302699999	0.17992253859400001	0.220947008113	100	0.0044922517365800002	0.0029887354434099999	0.0039169771755000003	0.00029621759687499999	0.011759156437799999
ChronoClone	condition_specific_lineage_eligibility	gaussian_then_uniform	40	96	100	100	0	1	0	100	0.181133553418	0.0073892930270799996	0.18194790870999999	0.16620632244700001	0.19450309081200001	100	0.35163267517399999	0.011133188786499999	0.35144284467499998	0.331832407567	0.37869314735100001	100	0.35251621265499999	0.0104222273263	0.35232689193299999	0.33627794401	0.376652183606	100	0.35128765547899998	0.010657858174200001	0.35083875550400001	0.33424399684099998	0.37554946345200002	100	0.176947986138	0.0061291477966300004	0.17727290918300001	0.16389807371099999	0.188489119111	100	0.00418556727935	0.0024986926589400001	0.0038425666060000001	0.00036950237365000001	0.0090178685127299991
ChronoClone	condition_specific_lineage_eligibility	gaussian_then_uniform	40	98	100	100	0	1	0	100	0.17529600061600001	0.0064404998062799999	0.17427841769899999	0.164481114899	0.18856683292500001	100	0.33867221537499997	0.0075717114490200001	0.337901316201	0.32380868679800001	0.352318425883	100	0.34407474622200002	0.00853806941329	0.34491887636500002	0.32839602266700002	0.35963690923000002	100	0.34310479685	0.0086205736273100003	0.34385181021299999	0.32765197903499998	0.35927532202599999	100	0.17156889054300001	0.0051020174488300004	0.171436056074	0.159664813322	0.18067744239899999	100	0.0037271100724799999	0.0024055035053600002	0.0032353061604999999	0.00022010586194999999	0.010140196881300001
ChronoClone	condition_specific_lineage_eligibility	gaussian_then_uniform	40	100	100	100	0	1	0	100	0.17477228215099999	0.0057034912045	0.17444055835799999	0.16414875684999999	0.18609354885400001	100	0.337496857348	0.0069784687417300002	0.33789145885299998	0.32618849208900003	0.35183329511900002	100	0.341684766207	0.0088307262464199995	0.34194601170299999	0.32466324618199999	0.35586967239299999	100	0.34070082215300002	0.0089095683917500001	0.34154460387300001	0.32403299100600003	0.35496059857599999	100	0.17100001400699999	0.0045522378286999999	0.17113382368999999	0.162022813136	0.17950781805900001	100	0.00377226814404	0.0025975372727399999	0.0032425069259999998	0.00014703984099999999	0.0099707489456000008
ChronoClone	condition_specific_lineage_eligibility	gaussian_only	42	0	100	100	0	1	0	100	0.55314754131999999	0.034239674804299999	0.55259648900500002	0.49047490455100001	0.63067667996300003	100	0.74483543100299998	0.021791352911400001	0.745775528613	0.70875912912000005	0.78593523951699995	100	0.81846235626300001	0.0228491189744	0.81945476028200004	0.77864667179000002	0.85934532976400002	100	0.81312665336599999	0.022338033289000001	0.81408292529199999	0.77417063711300005	0.85583769976799995	100	0.53297648678300003	0.033373143357500003	0.53332139452799998	0.47641302346499997	0.61589115643199999	100	0.020171054537100001	0.013586339634500001	0.016969267817500001	0.0034699945436700002	0.052089599710499999
ChronoClone	condition_specific_lineage_eligibility	gaussian_then_uniform	42	2	100	100	0	1	0	100	0.55020141663099997	0.032186745968099999	0.54911564617999997	0.489885170057	0.611740633684	100	0.73900038907800003	0.019761705430700001	0.739413283044	0.70053320347199999	0.78052539100999996	100	0.81426247618500003	0.022673007442300001	0.81599817266600005	0.76871181214100004	0.85555766064399996	100	0.808661795106	0.022609086504800001	0.80901681495800004	0.76211112734800002	0.84806102282999996	100	0.52992849206299997	0.031810017209700003	0.52856181953699999	0.47524359155700002	0.59886120834800005	100	0.0202729245671	0.010801195048400001	0.018121243514000001	0.0033715236434499998	0.044191781971899997
ChronoClone	condition_specific_lineage_eligibility	gaussian_then_uniform	42	4	100	100	0	1	0	100	0.54699016624800001	0.031305384763200002	0.54163672458800005	0.495151582576	0.60894526698499996	100	0.73850771941399995	0.020318324113899999	0.73794738643900004	0.70664246723099999	0.78310570757099995	100	0.81449791435800001	0.0213922614596	0.81534756869900005	0.77083508704799997	0.85105072889199995	100	0.80920809176899999	0.021144486192	0.81004669724599998	0.76525617392099998	0.84647356539800001	100	0.52791005291100002	0.031300230037700001	0.52469150599699999	0.470047338383	0.59218155860900001	100	0.0190801133371	0.0095948349295900005	0.018440403223000001	0.0021389123438299998	0.039685041360100003
ChronoClone	condition_specific_lineage_eligibility	gaussian_then_uniform	42	6	100	100	0	1	0	100	0.54344881612999996	0.032554732148199997	0.539564883956	0.47633708408199998	0.61063906999200002	100	0.73564234992300004	0.020514408010600001	0.73466079749299995	0.69217373312800001	0.77232909399899996	100	0.81288044706399998	0.0236270634547	0.81460525923299998	0.76083308475099998	0.85374116030699998	100	0.80786395095200003	0.023656068205400001	0.80889818478999997	0.75680282817699995	0.84998032874200002	100	0.52540007286799995	0.032498142683199997	0.52419298391500002	0.46644038863800003	0.586368770145	100	0.0180487432621	0.0102600820717	0.017375426814500002	0.0025324651699500001	0.038837784512500001
ChronoClone	condition_specific_lineage_eligibility	gaussian_then_uniform	42	8	100	100	0	1	0	100	0.54446172159299999	0.036179577489300001	0.54324769123200001	0.48840537112299998	0.60638232043700002	100	0.73581225353900004	0.022471249008500001	0.73777565790499999	0.70169281134299999	0.77492687745400002	100	0.81220817146699997	0.0254935323797	0.81503845302699995	0.76737199610999995	0.85601123544900004	100	0.80689757144600005	0.025004900598699999	0.80951152372699997	0.76311022964899999	0.85025230039599997	100	0.52534652930299996	0.035118258264499998	0.52765283800100005	0.46741740398100001	0.58766470527100001	100	0.0191151922894	0.010653282791700001	0.018459480867	0.0040467327298499998	0.044050320100799997
ChronoClone	condition_specific_lineage_eligibility	gaussian_then_uniform	42	10	100	100	0	1	0	100	0.54647834120799998	0.031538774061200002	0.54438830401899996	0.49308265209800001	0.61321853477400001	100	0.73748639392899995	0.021359465008000001	0.73684751307399998	0.69438583666300002	0.77841024804000003	100	0.81358315022700001	0.0223372012482	0.81408674060499997	0.77270345356699999	0.85693974141200002	100	0.80822297578900004	0.022306515434400001	0.80964773360499998	0.76585726398800003	0.85174552825299998	100	0.526903175364	0.031156448477600001	0.52578369505199996	0.47782345604999998	0.59406523205999995	100	0.019575165843700001	0.012141551560800001	0.018004330905000001	0.002745912132	0.047029098856399998
ChronoClone	condition_specific_lineage_eligibility	gaussian_then_uniform	42	12	100	100	0	1	0	100	0.54608440749700005	0.036982308389800003	0.54484705287799995	0.476295517527	0.62486468673600004	100	0.73841668494599999	0.021998731313700001	0.73874593485999995	0.701796253062	0.78105367313999996	100	0.81271808180600003	0.023866209748300001	0.81348579335399995	0.76486675587700004	0.85700977767999997	100	0.80739596404299996	0.0233771882581	0.80816716871500005	0.761080266206	0.84897384212399996	100	0.52746947810199996	0.034584436769500002	0.52632026998400006	0.46373818927499999	0.59784013925199997	100	0.018614929394200001	0.0123031249201	0.0159767311525	0.0013290898684	0.054263987211899997
ChronoClone	condition_specific_lineage_eligibility	gaussian_then_uniform	42	14	100	100	0	1	0	100	0.54273253026900004	0.032429727566400002	0.53929550715300001	0.49567810942000001	0.60918351797100001	100	0.73357661578199995	0.0213782249657	0.73194891420899999	0.69682763068800002	0.77761779096000005	100	0.81095094953299995	0.023801760688700001	0.81034677326399995	0.76757069979100001	0.86137951135799995	100	0.80567558468	0.023778546077400001	0.80434280507300004	0.76056458687999995	0.85524486772800001	100	0.52504978180100004	0.031801602500599997	0.52041598389400001	0.47951465833200002	0.58691429767500003	100	0.017682748468600001	0.0094267886126000004	0.016883036338999999	0.0024842820767799999	0.034986822485100003
ChronoClone	condition_specific_lineage_eligibility	gaussian_then_uniform	42	16	100	100	0	1	0	100	0.54120138582900001	0.028730571545999999	0.54124250734199997	0.49118540469499999	0.60370622733699997	100	0.73330611775999999	0.019436287378599999	0.73188991192999997	0.70007000697499999	0.77552397196900003	100	0.81132666929399999	0.018214828264000001	0.81281704069299998	0.77494153496499996	0.84573034594300001	100	0.80648957028000001	0.017979248355500001	0.80904789683300005	0.77194790476899999	0.84148804742899996	100	0.522743289537	0.025999804634399999	0.52374869885899999	0.48116859891199998	0.58247456183299995	100	0.0184580962925	0.011442156202699999	0.014931421706499999	0.00361006594438	0.043647109679999997
ChronoClone	condition_specific_lineage_eligibility	gaussian_then_uniform	42	18	100	100	0	1	0	100	0.54548453215399995	0.035747099781799997	0.54346919360400003	0.48222870139899998	0.60655026351800001	100	0.73716565537500001	0.022752182275500001	0.73763687918300003	0.69528857992299997	0.77635111392800005	100	0.81584598045699996	0.022881258786199999	0.81921021847999997	0.766381239135	0.85741293998799994	100	0.81091794147999996	0.022357705067000001	0.81413278160699998	0.76335142679599999	0.85134627207199998	100	0.52805240351299998	0.034582779409600001	0.52618227279499996	0.46431264057299998	0.59762389519400005	100	0.017432128641500001	0.0086113229332900002	0.016585538443500001	0.001251847247	0.034325818570599999
ChronoClone	condition_specific_lineage_eligibility	gaussian_then_uniform	42	20	100	100	0	1	0	100	0.54086155043100004	0.033382951489699997	0.54100494934499999	0.48169539584400001	0.60864067184699999	100	0.733245215826	0.0224060812483	0.73417427320799999	0.69439423230599995	0.77081691836999999	100	0.80958835068000001	0.023761794129300001	0.81089738362099995	0.76159904283799995	0.84975684366799997	100	0.80405830648400001	0.023828152829600002	0.80433501920899997	0.75407481110200003	0.84265555696200001	100	0.52122573414100004	0.031661562038800002	0.52360738688599995	0.46330689268199998	0.58133017673700005	100	0.0196358162898	0.00987610368589	0.0180122130445	0.0052661922414000001	0.040939269419200001
ChronoClone	condition_specific_lineage_eligibility	gaussian_then_uniform	42	22	100	100	0	1	0	100	0.53658210044200005	0.0314530319086	0.53559656390599997	0.48698392980799998	0.60307994864900005	100	0.72935826989399999	0.019415368415900001	0.72815133676999999	0.69332046441700002	0.76772317120099998	100	0.80785661149499999	0.022056054924499999	0.80949101864200002	0.76485829437599995	0.84722974297599996	100	0.80288341581900002	0.022223106964000001	0.80425854041300004	0.75602488584899996	0.84287764429900003	100	0.51931887418	0.032252258128700001	0.52069579001300004	0.464382951938	0.58387136363400005	100	0.017263226261399998	0.0107939860797	0.014882046223	0.0022315888944199999	0.044566583714999997
ChronoClone	condition_specific_lineage_eligibility	gaussian_then_uniform	42	24	100	100	0	1	0	100	0.53579478435600003	0.037038338504999997	0.52705927011599996	0.47670126729200002	0.61173464434400004	100	0.729693281405	0.022444066020899999	0.727341254539	0.68986232144600002	0.77327624738300005	100	0.80903029331999998	0.025479202235100001	0.807667186536	0.76810986817899995	0.85816978907499997	100	0.80419042111399996	0.025108149891199999	0.80290658762599998	0.76162978242299995	0.85310351333199996	100	0.51780969822400003	0.035629413138199999	0.51069285206600001	0.45755978091900001	0.59125662817799995	100	0.017985086132099998	0.010478824826799999	0.016377697452999999	0.0024218226370300001	0.042157918957200002
ChronoClone	condition_specific_lineage_eligibility	gaussian_then_uniform	42	26	100	100	0	1	0	100	0.53182512017299999	0.034699017179499997	0.53047711422900001	0.47010914916899998	0.59742030201499996	100	0.728124307636	0.0225681302091	0.72829180733200005	0.68550852906299997	0.76827028047000001	100	0.80625773179000004	0.024827839225199998	0.80642916368899997	0.75818677095700004	0.854041086294	100	0.80148797447999998	0.024579030375400001	0.80148571374599997	0.75453782338099995	0.84753615458700005	100	0.51460559998099997	0.034317078363799998	0.51204056008400001	0.45259672955199998	0.576721698339	100	0.017219520192400001	0.0112803112099	0.014834892280500001	0.00067528377572500002	0.046451576013199998
ChronoClone	condition_specific_lineage_eligibility	gaussian_then_uniform	42	28	100	100	0	1	0	100	0.53221694860400004	0.032611191894899999	0.53187930016600005	0.47427016629300001	0.59344117213199998	100	0.729342748205	0.022311770770599999	0.72832180539299995	0.69039428932500002	0.77627141896899998	100	0.80706105854800003	0.0230280149301	0.80852503555699995	0.76455907966199999	0.84480276237600005	100	0.80242217803399996	0.022948576098600001	0.80443612651600005	0.76058064845899997	0.83844001084599995	100	0.51461998901399997	0.033308773460499999	0.51419614093699995	0.45394449602499998	0.57287647919200002	100	0.017596959590700002	0.010906886568999999	0.015684527579000001	0.0026970186526499998	0.048771115259599998
ChronoClone	condition_specific_lineage_eligibility	gaussian_then_uniform	42	30	100	100	0	1	0	100	0.52719671338200003	0.030488250571900001	0.52785745782500004	0.47063367460099997	0.583122851158	100	0.72528253435900003	0.0200136686578	0.72751310035200001	0.68584184126100001	0.75958579499800005	100	0.80493774795799999	0.021745425841400001	0.81033157434400005	0.75797052305099999	0.83427301155800004	100	0.80037416305099995	0.0213061659851	0.80517710296	0.75299498451500002	0.83023043837099997	100	0.51049368310900001	0.029018650817299999	0.50943196187499995	0.45363210367599999	0.56697978428700002	100	0.016703030273100002	0.0090573223895900005	0.014919055557999999	0.0052592718394500002	0.035469946409699998
ChronoClone	condition_specific_lineage_eligibility	gaussian_then_uniform	42	32	100	100	0	1	0	100	0.52261921982299997	0.033501462186899998	0.52583337308400002	0.45866899192299998	0.58396664687800004	100	0.71995823921299995	0.021979815812100002	0.72298207370699996	0.67717765940100005	0.75894135579999999	100	0.80045719283500005	0.024179028005700001	0.80443164118599997	0.74805178345400003	0.83918488285100001	100	0.79639136158699997	0.024143047901400001	0.79975655737899998	0.74474933997500004	0.83547150752900001	100	0.507988223287	0.032545433508299998	0.50597248181200005	0.445345561655	0.56834794532800004	100	0.0146309965358	0.0086649283864700007	0.013823734860999999	0.0023427331237999998	0.033138982079100002
ChronoClone	condition_specific_lineage_eligibility	gaussian_then_uniform	42	34	100	100	0	1	0	100	0.51896855915700002	0.031265757821699998	0.518833384924	0.46208307195800002	0.58602017571800002	100	0.72037752513999997	0.0198651818451	0.72043467441499998	0.68437031648000002	0.75691993347999997	100	0.79938612909499995	0.0217320398018	0.79928923463099999	0.75494569553900004	0.84080667291199995	100	0.79533744106899995	0.0212387280414	0.79552938553600006	0.75136260415099998	0.83540416316099997	100	0.50344560863700005	0.030331465419799999	0.50381899634899996	0.44534494688100001	0.56806199867399998	100	0.015522950519800001	0.0096153356182500007	0.0141287896535	0.00158785278145	0.038392780768900001
ChronoClone	condition_specific_lineage_eligibility	gaussian_then_uniform	42	36	100	100	0	1	0	100	0.52179456387699996	0.031249984400999999	0.52200642950200005	0.45815924971100003	0.57884369191399998	100	0.72172965331299999	0.0218945200507	0.72103391112399995	0.67446144748400005	0.75761303965500004	100	0.79917597995400003	0.0214938176531	0.80106782213500005	0.75649505213799995	0.83767401236299999	100	0.79495948138600003	0.021563357034099999	0.797352888569	0.75136463163099998	0.83341221477399996	100	0.50546163668400002	0.030588765399799999	0.50587714870900002	0.44675852298500002	0.567001184632	100	0.016332927192999998	0.0097094422340399996	0.015125698869	0.00110693027813	0.040064386477400002
ChronoClone	condition_specific_lineage_eligibility	gaussian_then_uniform	42	38	100	100	0	1	0	100	0.51609544736500002	0.032942094821099999	0.51757432954600002	0.45512797150000001	0.58153956167400001	100	0.71600136562500005	0.021843525378800001	0.71756361278299996	0.67354194514099996	0.75264413163599997	100	0.79776334759	0.024080221560999999	0.79911791171400004	0.74793160050800001	0.84053963419300004	100	0.79383995051400003	0.024299588703600002	0.795652563516	0.74384111217799997	0.83805602915199995	100	0.50170336716700004	0.033822678393499998	0.49849116715000003	0.43803011738199998	0.56896199709999995	100	0.014392080197199999	0.0097499035247799997	0.0127636575515	0.00071098338855	0.035865314659699998
ChronoClone	condition_specific_lineage_eligibility	gaussian_then_uniform	42	40	100	100	0	1	0	100	0.51287121179799999	0.030137899824499999	0.51195954440000002	0.45594439122800001	0.56700268625500005	100	0.71635826700799998	0.021186208393800001	0.71641996387999995	0.67439954912199995	0.75478129958399998	100	0.79713258554599997	0.022104894197	0.79722908033100004	0.75236721398299999	0.83603597884199998	100	0.79324841511800004	0.022291647339199999	0.79325877480700002	0.74812225721600001	0.83312326987200003	100	0.49824242559600002	0.0306152056537	0.49648170126000002	0.443064822528	0.55467841001600005	100	0.014628786202	0.0087860736374200006	0.012801269661499999	0.0013371076278000001	0.0324834213128
ChronoClone	condition_specific_lineage_eligibility	gaussian_then_uniform	42	42	100	100	0	1	0	100	0.51498052590999999	0.0298526729117	0.51428452661599999	0.45785462985699998	0.57633889068199995	100	0.71404486476100004	0.0200309948615	0.71581730258300003	0.67685758425800002	0.755780069986	100	0.79777837436200005	0.0225362072597	0.79930392167700004	0.75445929227899999	0.83995195454799998	100	0.79381439628899997	0.0222331614373	0.79493707474599995	0.75227429657699996	0.83510880238999996	100	0.49965075667199998	0.028673224410299999	0.49869539175200001	0.44914153542899998	0.561511159905	100	0.0153297692378	0.0091954955983499995	0.013335976582	0.0022423165138000002	0.039464994699
ChronoClone	condition_specific_lineage_eligibility	gaussian_then_uniform	42	44	100	100	0	1	0	100	0.50604486068999999	0.030863422079199999	0.50375653107600005	0.44646993045099997	0.56719126271999998	100	0.71205546008099996	0.022504356733100001	0.71146598618199997	0.66997909040799997	0.75473594430400004	100	0.79181582110100002	0.022699293571999998	0.79493489531200001	0.74735812560399995	0.831675037517	100	0.78821434284199998	0.022539220875000002	0.79195831845599995	0.74364083031999995	0.82754600930199995	100	0.49310335609799999	0.029191468953799999	0.49370988704199997	0.43386994029300002	0.55383041076999995	100	0.0129415045921	0.00918661605417	0.0113784261305	0.0006486613335	0.034705623168499997
ChronoClone	condition_specific_lineage_eligibility	gaussian_then_uniform	42	46	100	100	0	1	0	100	0.50780177899400003	0.030197516048	0.50645129359899999	0.46020409405899998	0.56339961383199999	100	0.71050171535499995	0.020664596637800001	0.71038113490800003	0.67434223012600003	0.751443142535	100	0.79204787479399996	0.024428228436999998	0.793218637088	0.74848889147700004	0.840450240944	100	0.78846192143299998	0.024363060712599999	0.788527712213	0.74607345145199999	0.83910319233599995	100	0.49466130605000003	0.0293289287475	0.49261422646199998	0.44842867847599999	0.55310773590100004	100	0.013140472944399999	0.0092294601346999995	0.0104767643055	0.0022994042704500002	0.035883640453500003
ChronoClone	condition_specific_lineage_eligibility	gaussian_then_uniform	42	48	100	100	0	1	0	100	0.50312505273800001	0.0300341673623	0.500233518238	0.44747237747000002	0.55916409314600002	100	0.70863288702799998	0.020739954554799999	0.70988653742300001	0.67043589048899999	0.74552169437399995	100	0.79159795018400003	0.022813234425099999	0.79288676283799997	0.749943723999	0.83771280914199997	100	0.78809774109300001	0.0230255340186	0.78886303449600004	0.74663159073600005	0.83522711108000003	100	0.49023470230299998	0.029861933433999999	0.48979567409399999	0.43647088762500003	0.55199800718600001	100	0.0128903504348	0.0077944936112700003	0.0112190876785	0.0015113075423	0.031332110857899997
ChronoClone	condition_specific_lineage_eligibility	gaussian_then_uniform	42	50	100	100	0	1	0	100	0.49821080822199998	0.033989919054199999	0.49783918021000001	0.44361666443199999	0.56445339513600001	100	0.70728365162200002	0.021859432569200001	0.709528161188	0.66619923489300004	0.74767801833400005	100	0.788106227667	0.0263223111685	0.79022897804799996	0.73222286417000004	0.828558330658	100	0.784540547601	0.0260343644821	0.78661639286600005	0.72796344639199995	0.82538527915600002	100	0.484486425773	0.032892906723300003	0.482668880104	0.42969493570200001	0.54505500229899995	100	0.0137243824485	0.0096239568302199999	0.011558874475500001	0.0022449641062200001	0.042543761775099997
ChronoClone	condition_specific_lineage_eligibility	gaussian_then_uniform	42	52	100	100	0	1	0	100	0.48699525704899999	0.027248583631500001	0.48506175980299998	0.44858996192700001	0.53463798599500001	100	0.70042465071399995	0.019546544151899999	0.69980166909700003	0.66612986432200005	0.74266080065999995	100	0.77974929900300005	0.023879411351799999	0.77925156958700004	0.73614386431199996	0.825671531402	100	0.77707526574399999	0.023865724307899999	0.77662330975000005	0.734709783467	0.82300270518899998	100	0.47568093919400001	0.027362059014	0.47318681278399999	0.43448446426499998	0.52830084134199995	100	0.0113143178542	0.0081286038485599999	0.0092929154899999995	8.70745889e-05	0.029459048254199999
ChronoClone	condition_specific_lineage_eligibility	gaussian_then_uniform	42	54	100	100	0	1	0	100	0.48871767967700003	0.0306806781431	0.48669274018899999	0.43980514853800001	0.55172641513599996	100	0.700388440813	0.021461875063900002	0.69963517739000003	0.66067710644900002	0.74346576654600005	100	0.78399836357499997	0.024980980941799999	0.78296081489400005	0.73689806880999997	0.82752126510699997	100	0.78132147004800001	0.024814858769500001	0.77891253238699998	0.73476472486699995	0.82441833415900001	100	0.47860820385500003	0.030276376177099999	0.47667030718499998	0.42994875069100003	0.54529787350699999	100	0.010109475822000001	0.0062938841743799996	0.0094421067605000002	0.0017244022764	0.027210081767299998
ChronoClone	condition_specific_lineage_eligibility	gaussian_then_uniform	42	56	100	100	0	1	0	100	0.47755287335199997	0.029999663516299999	0.47803959167100002	0.42556942730399999	0.53676102516199997	100	0.693046209759	0.0204708073862	0.69507907319499995	0.65201071470899996	0.73114318957699997	100	0.77535085270500004	0.024299885262700001	0.77694899957300001	0.72754157136099995	0.81952059479600003	100	0.772879630102	0.024147304746099999	0.77309169108599995	0.72685579413900003	0.81898740474800003	100	0.467504234726	0.0299189273384	0.46408407915700001	0.42140406624299998	0.52894732121599997	100	0.010048638625499999	0.0067273206337499997	0.0088434878139999999	-7.6993475999999995e-05	0.024878054524599999
ChronoClone	condition_specific_lineage_eligibility	gaussian_then_uniform	42	58	100	100	0	1	0	100	0.47437760787599997	0.024362134379500001	0.47222255118200002	0.43111966438100002	0.52375034434599999	100	0.69064952859499995	0.018206595234600002	0.68906749579000004	0.65923897170400003	0.72626769482700004	100	0.77375379678699996	0.021160973168399998	0.77265262771999998	0.73318923203399999	0.81068890060800003	100	0.77126169457000004	0.0210925253115	0.76991574566900001	0.73186062547399999	0.807840762341	100	0.46471684103900002	0.024494950622500001	0.46374698658899999	0.42083607126599998	0.51082305540799999	100	0.0096607668374200008	0.0075477362423499996	0.0086014439254999998	0.0011368288775299999	0.026994578473500001
ChronoClone	condition_specific_lineage_eligibility	gaussian_then_uniform	42	60	100	100	0	1	0	100	0.46963406370799998	0.024916025387900002	0.46963653665100002	0.42229822701000003	0.520039858957	100	0.68860428272399998	0.0205965027386	0.68976889537499997	0.65090123237300002	0.72800648819900005	100	0.76970113187099998	0.021646031742900002	0.768714614214	0.731758090247	0.81032728118599995	100	0.76738396054799995	0.021600618668100001	0.76508751171400002	0.72876605195800004	0.80680317014500003	100	0.45947030606200001	0.0250647738283	0.45717054124500001	0.41623945330899997	0.50963683418700001	100	0.0101637576462	0.0064220778768099996	0.0097136741245000009	0.00080480411484999995	0.023762097088600002
ChronoClone	condition_specific_lineage_eligibility	gaussian_then_uniform	42	62	100	100	0	1	0	100	0.46431143591700003	0.0281456877757	0.459747238241	0.42117757740200001	0.52616097443200005	100	0.68344601222099999	0.021029926488399998	0.68107146103399996	0.64419863713799996	0.73186109769399998	100	0.76416538803400003	0.025337745467499999	0.76086012425399996	0.72291517488500001	0.81453745623100005	100	0.76189319000099998	0.024945166966599999	0.75915727069500005	0.72211839211700002	0.81246913037599999	100	0.45471818375	0.027902816987599999	0.449336338901	0.415226884312	0.52090284269599996	100	0.0095932521667799996	0.0072942717905799996	0.0082637899465000005	-7.4424890400000005e-05	0.0255155635886
ChronoClone	condition_specific_lineage_eligibility	gaussian_then_uniform	42	64	100	100	0	1	0	100	0.45611439962700001	0.024980762679400002	0.45472807100500001	0.40909628461500003	0.507581533636	100	0.679004208991	0.019245305454300001	0.67805940788399999	0.64571600889900005	0.71759965672299997	100	0.76099630620900005	0.0225223090029	0.75983987512999995	0.72088430006899995	0.80147168397099999	100	0.75896260946399996	0.022303318744899998	0.75799285627400004	0.71989093043300001	0.79991948005299995	100	0.44838272815899999	0.023944740268	0.44886318036	0.402124916547	0.498268983878	100	0.0077316714675399996	0.0055357073068400004	0.0065668582065000003	-0.00064021557914999995	0.020201688784399999
ChronoClone	condition_specific_lineage_eligibility	gaussian_then_uniform	42	66	100	100	0	1	0	100	0.45087713503799998	0.024306555078599999	0.44952816345399998	0.407297707043	0.49972943849200002	100	0.67492637182699999	0.019399062496199999	0.67653521499199998	0.63628897435499998	0.71171392096999997	100	0.753243508008	0.023786465137600001	0.752280068508	0.70757153802899997	0.79866753975899996	100	0.75127457249100005	0.023662902733999999	0.75079342277700001	0.70496008800200005	0.79720327898599996	100	0.44244123595399998	0.0245065753904	0.44296623238499999	0.39896909504799999	0.49017522118500001	100	0.0084358990839899992	0.00681188807642	0.0067410742869999998	-0.00015669033764999999	0.023291821870599999
ChronoClone	condition_specific_lineage_eligibility	gaussian_then_uniform	42	68	100	100	0	1	0	100	0.44127451039999999	0.020619911578	0.43929035826599999	0.41294085380200002	0.48012543931500001	100	0.66901102640499999	0.018287255853800002	0.66649875811199999	0.63431638077200003	0.704060541293	100	0.74837214088799997	0.021180426693999999	0.74721635484600002	0.71269125687500001	0.78772098679799996	100	0.74674267982300002	0.0212650295327	0.74589131565900002	0.71113256552299997	0.78593713832599998	100	0.43440287833800001	0.021519221034500002	0.42887656714299999	0.40325779277200002	0.47569050200599999	100	0.00687163206198	0.0055142626879399999	0.0059471696749999999	0	0.019716262855499999
ChronoClone	condition_specific_lineage_eligibility	gaussian_then_uniform	42	70	100	100	0	1	0	100	0.436015472209	0.021011692228399999	0.43372637996199997	0.40359638153799998	0.48446181062999999	100	0.66087527402599999	0.0185992092645	0.65811707673599995	0.63162636822200002	0.69924725400099996	100	0.74457193226100005	0.019744341433600002	0.74225087316100002	0.70819988531099998	0.78074002363299999	100	0.74272905989000004	0.019802958176600001	0.74076928366700001	0.70693044377799996	0.77923379851300001	100	0.42836576132900001	0.019556319920199999	0.42722424788800001	0.39685548805300003	0.47147569504499998	100	0.0076497108805999997	0.0071470966780199999	0.0057039572450000003	0	0.025383595678100002
ChronoClone	condition_specific_lineage_eligibility	gaussian_then_uniform	42	72	100	100	0	1	0	100	0.42502407157900002	0.0183940612601	0.42599652510500002	0.38851183195	0.46323943969699999	100	0.65498234366399999	0.017493689439599999	0.65194287444300003	0.62733130363800005	0.68759075375300005	100	0.73907352380199998	0.017864669229900002	0.736694380797	0.70984463831	0.77752083305399999	100	0.73751775439400002	0.017796918226100002	0.73548383744699997	0.70864587019199998	0.77616756707599999	100	0.41854174924699999	0.016692957696199998	0.41893885519500002	0.38861789694299997	0.45404496237999997	100	0.0064823223314999998	0.0056355321289799998	0.0055133375455000003	-0.00049573718142500002	0.020310951373899998
ChronoClone	condition_specific_lineage_eligibility	gaussian_then_uniform	42	74	100	100	0	1	0	100	0.41654413576600002	0.016813023097400001	0.41693852515300001	0.38994436876100003	0.45160079648500001	100	0.64635883748800005	0.019504902171699999	0.64544438675500004	0.61044437068900004	0.68595101177100004	100	0.729318369588	0.0170336177796	0.72874112951900005	0.69514225402700003	0.75941639318599996	100	0.72790729819699995	0.016991379543	0.72723913328199996	0.69323000253900002	0.758221705877	100	0.41075525557800002	0.016419683486100001	0.41091025176099999	0.38625711588900002	0.44456474692100001	100	0.0057888801884900002	0.0046666575432099998	0.0045755968815000001	0	0.0177322651628
ChronoClone	condition_specific_lineage_eligibility	gaussian_then_uniform	42	76	100	100	0	1	0	100	0.40661535058699999	0.016007897588099999	0.40740384533099999	0.37556321602800002	0.44231218129200001	100	0.63322203620399997	0.019465396138299999	0.63060894577600002	0.60132831537300002	0.67304482809599997	100	0.72119100938000003	0.020284062831499999	0.72159163133199999	0.68970341470999996	0.75757002010899999	100	0.71992314660500001	0.020457723390600001	0.72023837823799997	0.68754017190700001	0.75661414040499997	100	0.40135193022799998	0.0152907527624	0.40173769083400002	0.37088644247300001	0.43245997024299998	100	0.0052634203593800001	0.0045565587522899999	0.0039650045174999997	0	0.016458093535599998
ChronoClone	condition_specific_lineage_eligibility	gaussian_then_uniform	42	78	100	100	0	1	0	100	0.394272955541	0.013558395749499999	0.39305196489900002	0.36564576666100002	0.41933394290600001	100	0.62342933486300001	0.017132004600799999	0.62359871372800002	0.58824617116300004	0.65374123387299998	100	0.71157202509899997	0.017374246300699999	0.71200186574199997	0.68101155674900005	0.74184585162899996	100	0.71055601531799994	0.017393614216000001	0.71128245129800005	0.67902102320400004	0.74048981963000005	100	0.389836286122	0.0126079165954	0.39054078377200002	0.36089662485000001	0.413397654181	100	0.0044366694188700002	0.0037442807203500001	0.0038623170405000001	0	0.013214097781599999
ChronoClone	condition_specific_lineage_eligibility	gaussian_then_uniform	42	80	100	100	0	1	0	100	0.383999658488	0.015780462059500001	0.385093181113	0.35370482806100001	0.41346864239800002	100	0.61227029765300001	0.019717069281100001	0.61220906339799996	0.575429477804	0.64728925718899999	100	0.69614830811799999	0.029363218159000001	0.70534889677500001	0.60867333393599998	0.72959273222900001	100	0.69525853221300005	0.029379874538700002	0.70456217431799995	0.60810748399799996	0.72846195089099997	100	0.38046858216399998	0.014136250107799999	0.38271006988900003	0.35063714548399999	0.40511307603899999	100	0.0035310763246100001	0.00406986866934	0.0028588564339999999	-0.0022946124684499998	0.0150267949127
ChronoClone	condition_specific_lineage_eligibility	gaussian_then_uniform	42	82	100	100	0	1	0	100	0.36560633207999998	0.017059822798700001	0.36515131531799999	0.33442697467600002	0.39702989356700003	100	0.59597175832299998	0.019804340988300001	0.59393424508600001	0.55977614809300003	0.63678615149399997	100	0.65567877268899999	0.047899363809599999	0.68053630691900002	0.57792979792400001	0.71419233270600002	100	0.65496059220699998	0.047846142192900003	0.67944723901600002	0.57731399525399996	0.71401980089299999	100	0.36243815224499998	0.016502645437300002	0.36187950736899999	0.33102041110899999	0.392845216655	100	0.0031681798348599998	0.00331231867429	0.0023048064569999999	-0.0009824279374750001	0.0115231203096
ChronoClone	condition_specific_lineage_eligibility	gaussian_then_uniform	42	84	100	100	0	1	0	100	0.35050317046599999	0.014036357414900001	0.34873504377499998	0.32886672259100003	0.38716889802100002	100	0.576279592929	0.0149344497128	0.57615607132799995	0.55136849929800003	0.60868070513500006	100	0.61198107621800002	0.038373401001799999	0.59739735946000005	0.57210497408100003	0.69404566800800005	100	0.61121962207400005	0.038357145332599998	0.59667013533799995	0.57151677516400001	0.69319128415200004	100	0.34736286619099999	0.0134882764045	0.34627171291999997	0.32543615384899999	0.38368706760100002	100	0.0031403042743699998	0.0028203053622799998	0.0028196333584999999	-0.00056213428040000003	0.0100011407847
ChronoClone	condition_specific_lineage_eligibility	gaussian_then_uniform	42	86	100	100	0	1	0	100	0.337749205459	0.00989025942601	0.33795144735600002	0.321442605705	0.356717008971	100	0.55757996591400005	0.0148439932095	0.55911895147199997	0.52970427889600002	0.59267073206800003	100	0.58274470220399999	0.015669350532100002	0.58096686894100003	0.55549006473899998	0.61255818891000002	100	0.58184667961799996	0.015864868382100002	0.57994115185999995	0.55267117943999999	0.611640726169	100	0.33448556048299999	0.0096083673535999996	0.33480616885600001	0.314307266493	0.353413090657	100	0.0032636449767100002	0.00396250053788	0.0024214173640000002	-0.0023510927404999998	0.0119372939319
ChronoClone	condition_specific_lineage_eligibility	gaussian_then_uniform	42	88	100	100	0	1	0	100	0.32503807035900001	0.011826493889000001	0.32553776535500001	0.30129946706299998	0.346784345213	100	0.53790200638200003	0.0154403626359	0.53909599944300002	0.51007280149199996	0.57348762365299999	100	0.56496457660999999	0.019372889016999999	0.56607523326300002	0.52399424337900002	0.59251872693499996	100	0.56386002910699995	0.019538078108200001	0.56549237414200004	0.52244298400699996	0.59202022686099998	100	0.32150100879900001	0.011391379117	0.32250489029099999	0.29677595127799999	0.342191847878	100	0.0035370615601600002	0.0033615763922700001	0.0029275145745000001	-0.001733255216	0.01093980848
ChronoClone	condition_specific_lineage_eligibility	gaussian_then_uniform	42	90	100	100	0	1	0	100	0.29567485014099998	0.0147185907071	0.29767906594900001	0.25936138963799998	0.31970404119700002	100	0.50225828689499996	0.016996826234	0.50105646455200004	0.47105170628499998	0.53603634886899998	100	0.53179092589999999	0.032559258835799999	0.53427326406200004	0.429418264321	0.57651395358599999	100	0.53060442219600001	0.032483903885599998	0.53319990043499998	0.42846599130099999	0.57547942429099996	100	0.29143189879999998	0.014569864035500001	0.29348100833500002	0.256205874823	0.31317430334700003	100	0.0042429513413000004	0.0045667469273999997	0.0033646454145000002	-0.00192833834125	0.016273118208900001
ChronoClone	condition_specific_lineage_eligibility	gaussian_then_uniform	42	92	100	100	0	1	0	100	0.25038017864599998	0.016866505445199999	0.246343640334	0.22408707836	0.28348471209699999	100	0.44571371963500001	0.017146613029600001	0.44398459187900002	0.41968700933999997	0.482935881934	100	0.41805846874899999	0.036225703907000001	0.405608250379	0.379539037563	0.50891968746799998	100	0.41668641631499997	0.036276567032200002	0.40403264506600001	0.37739718810400003	0.50744063694200003	100	0.24496061865999999	0.016022337362799999	0.242135537845	0.22137263162099999	0.27838457667700001	100	0.0054195599859399998	0.0054222914499800004	0.0041646407789999998	-5.122562025e-05	0.017117991940899999
ChronoClone	condition_specific_lineage_eligibility	gaussian_then_uniform	42	94	100	100	0	1	0	100	0.20574744395399999	0.013777746720099999	0.20449748027199999	0.183073788022	0.235591630389	100	0.39157982895100002	0.0146462367206	0.392739272493	0.36351225450800001	0.42117291644400001	100	0.38303395138700003	0.0133963028182	0.38126653174199998	0.35989262507300002	0.41168931485600002	100	0.38159289791500001	0.0135337375178	0.38063128796399998	0.35831067839199998	0.41001129739300002	100	0.20057699003000001	0.012954006571299999	0.19885384705299999	0.18157889517600001	0.228825021622	100	0.0051704539237699999	0.0038547909568199998	0.0044404532544999997	0.00056663245059999999	0.0142151962349
ChronoClone	condition_specific_lineage_eligibility	gaussian_then_uniform	42	96	100	100	0	1	0	100	0.18212066957	0.0070453318060899996	0.182024088976	0.1682817422	0.195762757043	100	0.35398630480299997	0.0098884857983699993	0.35380770637699999	0.33612329323500001	0.37562525514599998	100	0.356341202651	0.011745997424200001	0.35551662599299999	0.33665362815299998	0.38100085698500002	100	0.35494404074699998	0.0118937736525	0.353507882095	0.33518609477599998	0.37916716681399998	100	0.177604335084	0.00561832022481	0.17821254426200001	0.166643579353	0.18764044207	100	0.00451633448596	0.0029966107153099998	0.0042735878884999998	0.00042786126125000002	0.0115362521505
ChronoClone	condition_specific_lineage_eligibility	gaussian_then_uniform	42	98	100	100	0	1	0	100	0.17579891869799999	0.0074586201148299997	0.175233465703	0.163335093407	0.18930995057700001	100	0.34016576851800001	0.0080278774095700004	0.33882159338599999	0.32764022781300001	0.35901717940400002	100	0.34441350740299997	0.0082951254500700008	0.34393757694999999	0.330533095921	0.36027740109	100	0.343262237345	0.0084949583723500002	0.342579745958	0.32858504734299998	0.35974237951799998	100	0.17154311905200001	0.0054481966905099996	0.17125231343399999	0.16143954864400001	0.180318044999	100	0.0042557996463200003	0.0034807474171399998	0.0031994181295	0.00051704754582499997	0.013371079230100001
ChronoClone	condition_specific_lineage_eligibility	gaussian_then_uniform	42	100	100	100	0	1	0	100	0.174325698966	0.0065293445332800003	0.17371276746299999	0.163369316697	0.19175264021800001	100	0.33647457250899998	0.0069449296789299998	0.33646509513299999	0.32507126006300002	0.35265699449100002	100	0.34115516496800002	0.0084977441404899996	0.34068514904800001	0.32733390717100003	0.35935826557599998	100	0.34007342076500002	0.00871679420995	0.33988869784699999	0.325757903894	0.35841037622299998	100	0.17033871601600001	0.0042988506370500003	0.17058940674799999	0.16231034373600001	0.17780548062400001	100	0.0039869829497099999	0.0035557168265299998	0.0032272697945000001	0.00011267648374999999	0.012839538789499999
ChronoClone	condition_specific_lineage_eligibility	gaussian_only	44	0	100	100	0	1	0	100	0.52040716030199996	0.032107647811399999	0.52257996454	0.459519100944	0.57850540701999997	100	0.72258820007199998	0.020311380891799999	0.72149440035300005	0.68363220196899999	0.75558536509899998	100	0.79806938554999995	0.0249241737476	0.80110978716900005	0.75137127217900002	0.840355581686	100	0.79284322880400004	0.024478660734099999	0.79577401670900005	0.74728853349699997	0.832952133895	100	0.502447450894	0.029465947742700001	0.50419197291499995	0.44850896973999999	0.55921421282200001	100	0.0179597094075	0.0107989072594	0.016367766107500001	0.0035467447850299999	0.046182416625799999
ChronoClone	condition_specific_lineage_eligibility	gaussian_then_uniform	44	2	100	100	0	1	0	100	0.51955918067899998	0.029929382703599999	0.51781745085099995	0.45848101537800001	0.58103013227800004	100	0.71782556777499995	0.019996382464500001	0.71738917587399997	0.67976485187199998	0.75534297506100001	100	0.79745756574500004	0.022693906144900002	0.79694353844700005	0.745782614111	0.83444848463700005	100	0.791985354493	0.022677259828599999	0.79199839603699995	0.74024075240300002	0.82937809015800001	100	0.50126841301799996	0.0287367782137	0.49999422158500001	0.44242960532499997	0.56247463469699999	100	0.018290767660900001	0.0084824093830100002	0.017264044482500001	0.00423812704192	0.035594235109700001
ChronoClone	condition_specific_lineage_eligibility	gaussian_then_uniform	44	4	100	100	0	1	0	100	0.51280350741500003	0.0289267421422	0.51456904293500005	0.45831797927399998	0.56537052030500001	100	0.71437520963800005	0.0197356653052	0.71430101848799998	0.67934318351199996	0.74902865827099996	100	0.79432238143800005	0.021484547730400001	0.79319875363900005	0.75514752877500002	0.83481509757500005	100	0.789033116629	0.021582892022400001	0.78787041287399995	0.74821825172800005	0.82891952306000005	100	0.49466233913899998	0.028272113527100001	0.49545927996200001	0.44274204255600003	0.54581139975399995	100	0.018141168276299999	0.0096759375687400003	0.0182988004415	0.0031311564891799998	0.038849909433500002
ChronoClone	condition_specific_lineage_eligibility	gaussian_then_uniform	44	6	100	100	0	1	0	100	0.51796640445499997	0.031952911620000003	0.51814726321899995	0.455797564755	0.59311387330700005	100	0.71685162987600004	0.0192359721836	0.71856947566600005	0.68117574849100004	0.759217928461	100	0.79482058023799995	0.0220384985395	0.79794934256899996	0.74943503380900001	0.83281521914599999	100	0.78934175082799996	0.022039099553799998	0.792554458387	0.74593749541499998	0.82715830137299995	100	0.49908459196100002	0.030810740662999998	0.49943911978799999	0.439911794252	0.55799764574400001	100	0.018881812493799999	0.0099049243207099992	0.018631603405500002	0.0042796958588200004	0.042138995290600001
ChronoClone	condition_specific_lineage_eligibility	gaussian_then_uniform	44	8	100	100	0	1	0	100	0.51793983595500004	0.032643003266400003	0.51789207983899999	0.45669938161899998	0.59073906477899996	100	0.71696318612200005	0.019937243119300001	0.71755426612499995	0.67491971777899995	0.75327921573900003	100	0.79665383733299999	0.022759962196800002	0.79948208916700003	0.75354571548399996	0.83756971570200001	100	0.79140087911699997	0.022364446341099999	0.79465255543299995	0.74751785662100001	0.83090133471600003	100	0.49851199515799999	0.029503740029200001	0.49800723273399999	0.44248193081600001	0.55448805142199997	100	0.019427840797700002	0.0112350233192	0.018145389194000001	0.0045034446825499997	0.045172302971099997
ChronoClone	condition_specific_lineage_eligibility	gaussian_then_uniform	44	10	100	100	0	1	0	100	0.518249211451	0.030788459366500001	0.51734337131800001	0.45948398243400002	0.57742559829399998	100	0.71787293934700003	0.020388221950799999	0.71662475574499995	0.68162430385499995	0.75468269047100001	100	0.79785307792399995	0.0234614851493	0.80240617784599999	0.74476278731800005	0.83501795658599998	100	0.79273839219300002	0.0232934127815	0.79601127948799999	0.74063860948100002	0.83079704935400001	100	0.50002514429300005	0.0315538039267	0.49537891976199999	0.441829463787	0.56167016800000003	100	0.018224067158199998	0.0094276463125400004	0.015580063195	0.0053190244709700003	0.036571842353599997
ChronoClone	condition_specific_lineage_eligibility	gaussian_then_uniform	44	12	100	100	0	1	0	100	0.51301801700500005	0.032581226188099999	0.51293894953600006	0.44393070384700001	0.57367780799699997	100	0.71481613603399996	0.021764296459599999	0.71343157851200001	0.67359220318400004	0.75581033048699997	100	0.79348952187999999	0.0241196714533	0.79530738517900001	0.74065741082199998	0.83596369039200003	100	0.78837390948200003	0.023810022193500001	0.79037638058100002	0.73709414503799997	0.83111515373099998	100	0.49427018010099999	0.0310206530976	0.49576232221200001	0.435412285101	0.55879468205500005	100	0.018747836903400001	0.0097465901780299999	0.018203030851000002	0.00413875275137	0.039893338015299998
ChronoClone	condition_specific_lineage_eligibility	gaussian_then_uniform	44	14	100	100	0	1	0	100	0.51817762580100002	0.028030351696299999	0.51882422546899998	0.46407335090099999	0.56720826504400002	100	0.71691108332099995	0.017408102871599999	0.71564868323499997	0.69035962546999996	0.74891638656500004	100	0.79740504543900004	0.021331863312600001	0.79857573424700001	0.75327546018299996	0.83280077831099997	100	0.79204683875799997	0.021911471982999999	0.79412989298900005	0.74656766370600003	0.830519642138	100	0.50008063508800005	0.028520208485799999	0.50136026353899998	0.442622311687	0.55856164111999995	100	0.018096990713699999	0.0108948269333	0.017228256035999999	0.00094467187882499998	0.041617549469299998
ChronoClone	condition_specific_lineage_eligibility	gaussian_then_uniform	44	16	100	100	0	1	0	100	0.51442894074199996	0.032799834491300001	0.51429643392000002	0.46053821867400002	0.57832243779299997	100	0.71514172251999997	0.022565185637099999	0.71595963952700004	0.67677654812400001	0.75493802506499996	100	0.79322927939900001	0.024670468287000001	0.79317278061600005	0.74602139590899996	0.83901233316199997	100	0.787957259066	0.024745716074700001	0.78934529974800005	0.742427651119	0.83232138491399998	100	0.49431116784500001	0.0298925648029	0.495058839759	0.44339370367100001	0.55474955099800005	100	0.020117772896800001	0.011303512746099999	0.0180664192285	0.0027564176184500001	0.043198091475399998
ChronoClone	condition_specific_lineage_eligibility	gaussian_then_uniform	44	18	100	100	0	1	0	100	0.51517516353299997	0.029939413283999999	0.51211206978199997	0.45412928643400002	0.58021276857500004	100	0.71577644630600001	0.021658668933900001	0.71589833653099999	0.670111906363	0.75787358005799998	100	0.79508202255000004	0.022633680679100002	0.79626226611299999	0.74899246067699998	0.83410793361000002	100	0.789905132939	0.0225951654685	0.791196324279	0.74554560726899999	0.82724885183300001	100	0.49580305077600001	0.028567328614299999	0.49489775583599999	0.43964688833600002	0.55333728360500001	100	0.019372112757200001	0.010104856220299999	0.017631973672499999	0.0038902917681999999	0.038454515576999998
ChronoClone	condition_specific_lineage_eligibility	gaussian_then_uniform	44	20	100	100	0	1	0	100	0.50996527192899999	0.031273941790699998	0.51126115388600002	0.44488945529899998	0.568947015853	100	0.71152075206499998	0.019574986769000002	0.71155267398699995	0.67574614886700002	0.74541575519900005	100	0.79133194059	0.023715205774499998	0.79462458113300005	0.73213047034199996	0.82671682168899996	100	0.78657165213699998	0.0237261639874	0.78978621574899999	0.72935655102600006	0.82362908547400004	100	0.49275861238300001	0.030272191753099999	0.49533338401900001	0.43420605426499997	0.55321131505400001	100	0.017206659545399999	0.0088423756740499994	0.01555461728	0.0026556030532199999	0.041889832930800001
ChronoClone	condition_specific_lineage_eligibility	gaussian_then_uniform	44	22	100	100	0	1	0	100	0.50832390049099996	0.029363780458500001	0.50706981066099999	0.45847329313399998	0.56796901376499997	100	0.71067187421400002	0.0209304282638	0.71169980683800005	0.66796549026100005	0.74939476355099999	100	0.79121900750100005	0.0213921037382	0.79011543239399995	0.75248170771599998	0.83843610375599997	100	0.786299809159	0.021163678754499999	0.78574359870999999	0.749445261345	0.83447256160500005	100	0.48968445822500001	0.027758339790199999	0.48764015209400002	0.445346553679	0.549965757379	100	0.018639442266299999	0.0108780672217	0.016757217921499999	0.00246433388895	0.046818439765600003
ChronoClone	condition_specific_lineage_eligibility	gaussian_then_uniform	44	24	100	100	0	1	0	100	0.50732540116400004	0.033300154378100001	0.50489124032400001	0.45373384986199999	0.57105260312899997	100	0.70965409708000005	0.022329887721800001	0.70834597993899995	0.67047199865499996	0.74772624951	100	0.78966191323900004	0.0252828655914	0.78836256786900005	0.74873319783500003	0.83669763894000004	100	0.78457549853599995	0.024788079504700002	0.78123237025699999	0.74411225928799996	0.83087354384800005	100	0.48925206303000002	0.031398027919800002	0.48688135957700002	0.43966605009800003	0.540210473257	100	0.0180733381337	0.010774078467899999	0.017534442010500001	0.00116699894788	0.043667589011799998
ChronoClone	condition_specific_lineage_eligibility	gaussian_then_uniform	44	26	100	100	0	1	0	100	0.50654360537400001	0.0302606780522	0.50482850025600001	0.453690927962	0.56825340610300001	100	0.709981211843	0.020141437101700001	0.709564510752	0.67059350415999996	0.74902681568200002	100	0.78937153844300001	0.023255649945300001	0.78831382070800005	0.74260697174800006	0.83447732129499996	100	0.78472818999600003	0.0230565031618	0.78413176873799995	0.73900709366799999	0.83113391587800001	100	0.48956870949199999	0.0274716779622	0.48977611065400001	0.44429683774399997	0.55746417515500002	100	0.016974895882100001	0.010130841852800001	0.016587315726500001	0.0013502804399	0.039327825627800003
ChronoClone	condition_specific_lineage_eligibility	gaussian_then_uniform	44	28	100	100	0	1	0	100	0.50575806645499999	0.031915303848600002	0.50067262928300005	0.445122045287	0.57507503820299999	100	0.70967244239799998	0.020561260440399999	0.70839202324799999	0.67440107468300003	0.75388181196899995	100	0.78916317513000001	0.024567592752799999	0.78798227608500004	0.742801828218	0.83970931397799997	100	0.78429350518100005	0.024470240340300001	0.78521673026000005	0.73908981123299999	0.83548750374400005	100	0.48827805287800002	0.031161057596500001	0.484547649696	0.436338008118	0.56286005109000004	100	0.017480013576899999	0.0093318023985399998	0.016983745780999999	0.0043037103737000003	0.0375385637686
ChronoClone	condition_specific_lineage_eligibility	gaussian_then_uniform	44	30	100	100	0	1	0	100	0.50556765732800002	0.031506843709800003	0.50510138588599995	0.44878799168599998	0.56583896984799997	100	0.70821692791500002	0.021336377479099999	0.70625038655100003	0.67183707916199997	0.75399831507000004	100	0.78894792662799995	0.022434052596800001	0.78771504710600004	0.74642557520499997	0.83114501889100001	100	0.78419577022599996	0.022488237906400001	0.78341980850600001	0.74061657713700002	0.82852558491499995	100	0.48713677729299998	0.032483534038700003	0.48744358209999999	0.43141626065499999	0.55051495003499995	100	0.0184308800349	0.0099120693728199996	0.016390126896500001	0.0026196991247	0.037565549019700002
ChronoClone	condition_specific_lineage_eligibility	gaussian_then_uniform	44	32	100	100	0	1	0	100	0.50775540327599999	0.0307729795255	0.50501447105599995	0.45927399486199999	0.56313814513000005	100	0.70844150321800003	0.020320116016199999	0.70916566565200001	0.67712333544199999	0.74433677362499995	100	0.79067487019799998	0.020743823811600001	0.79065446313700005	0.75365734993699995	0.83108091293399999	100	0.78586274952599999	0.020998263740200002	0.78670292315199997	0.74943112332200001	0.825416295488	100	0.49008731561300001	0.031912299778899998	0.49000074240899999	0.44239289512500002	0.55850093654999999	100	0.017668087662299999	0.0099432098991000008	0.0185261693845	0.0018169071533199999	0.038773490479500003
ChronoClone	condition_specific_lineage_eligibility	gaussian_then_uniform	44	34	100	100	0	1	0	100	0.50229203273400003	0.0281523725886	0.50393224527299996	0.45247011609400001	0.55168100209500004	100	0.70703836739500003	0.0184800139678	0.70501035741399998	0.67191167041099997	0.74150688955199995	100	0.78894500836000003	0.021403090819799998	0.790718402476	0.748270610936	0.82666929147699997	100	0.78443102336600001	0.021374429357799998	0.78460177659100006	0.74325143186800002	0.82399530500899998	100	0.48704778744799998	0.028511761426099999	0.48554883337299998	0.436576807294	0.53478539311399997	100	0.0152442452861	0.0087662365953500004	0.0137287339705	0.0021836346899500002	0.034946010681900001
ChronoClone	condition_specific_lineage_eligibility	gaussian_then_uniform	44	36	100	100	0	1	0	100	0.49650429015300002	0.029466194691500001	0.49691828515100001	0.44343826856700003	0.55846706948900005	100	0.70548764751699999	0.0198881476235	0.70571009284399999	0.66742443303599996	0.74773758367200005	100	0.78293537329999996	0.023199206187500002	0.78177816674699996	0.73984524184199996	0.826489361649	100	0.77888674605399999	0.0230760171841	0.77681818559899996	0.73492693320500002	0.82173617104499996	100	0.48087735559799999	0.029075694526399999	0.47937689844600001	0.42909264025499999	0.54215368209299997	100	0.0156269345549	0.0084845273241899999	0.015663393728500001	0.0014127458420999999	0.033213481700599998
ChronoClone	condition_specific_lineage_eligibility	gaussian_then_uniform	44	38	100	100	0	1	0	100	0.49850697447300002	0.027749334180500001	0.497748219928	0.453684534197	0.56544207298299998	100	0.705646749623	0.019197182568600001	0.703852514845	0.66960065516	0.74920500762599995	100	0.78645688751999998	0.020895954714499999	0.78588434855400002	0.73966342405800001	0.82996615747900004	100	0.78228007480200001	0.020672631642500001	0.78252278102200001	0.73540627006100001	0.82590381153799997	100	0.48357845374000002	0.026291901064900002	0.48459736802499997	0.43795078775899998	0.539307167714	100	0.0149285207331	0.0096291956811700007	0.01210819067	0.0020622384557299998	0.036449620782200001
ChronoClone	condition_specific_lineage_eligibility	gaussian_then_uniform	44	40	100	100	0	1	0	100	0.49469288378699999	0.0303289479425	0.49751296307800003	0.43716073544900003	0.56189390625500002	100	0.70300595264400001	0.0200892029523	0.70178748912400002	0.66752614522800002	0.74663307090700004	100	0.78641258906699996	0.021719339814999999	0.78554039472399995	0.74779895924499995	0.83005166683099996	100	0.78227291525800002	0.021877977862700002	0.78156412456699997	0.74393035481500003	0.82606502643400004	100	0.47968415222999999	0.030637341376899999	0.47764885000700003	0.42623407023299997	0.54697118168100001	100	0.0150087315564	0.0082608222712400002	0.01418638635	0.0021868992751299999	0.033009569515499999
ChronoClone	condition_specific_lineage_eligibility	gaussian_then_uniform	44	42	100	100	0	1	0	100	0.49006078731800001	0.027443640620300001	0.49076950830299998	0.44470925223300001	0.53731101769300005	100	0.69967713339000004	0.020004034924700001	0.69908767605199995	0.65906011835400002	0.734987629905	100	0.78101108944700004	0.023286440851400001	0.78087547754599995	0.73823261838300003	0.82465598578999999	100	0.77671502590599995	0.023245021870999999	0.77655877544200003	0.73557666557300005	0.82207719823799996	100	0.47399729732000001	0.027302487607499999	0.472295270361	0.432087261321	0.52936087588699998	100	0.016063489997699999	0.0095469465163499998	0.014309639155	0.0023942889981699998	0.0373297819325
ChronoClone	condition_specific_lineage_eligibility	gaussian_then_uniform	44	44	100	100	0	1	0	100	0.48891626174000002	0.027764073742599999	0.48779478605400001	0.43989190568300002	0.56052370042300004	100	0.69776239833099996	0.018121245347499999	0.69499231566200004	0.66760562223499997	0.73858864139799996	100	0.78105460548100003	0.0205333647056	0.77972125297299999	0.74470621962299999	0.825081733501	100	0.77728939450099999	0.020243553030599999	0.776208296646	0.74079281998099999	0.82123542181700004	100	0.47294274122399999	0.0249506645086	0.47331911140799998	0.42646556926899998	0.52952397950800001	100	0.0159735205166	0.010249206481899999	0.013842132343	0.00278597402207	0.041105627148999999
ChronoClone	condition_specific_lineage_eligibility	gaussian_then_uniform	44	46	100	100	0	1	0	100	0.48805595974499999	0.028346428952399999	0.48506119093599998	0.43504697601999998	0.54987008959000006	100	0.69677265070000005	0.0214893731698	0.69688162957199995	0.65675511003800002	0.74167774753600002	100	0.78009726479300001	0.022475355321599999	0.78229194783	0.73090567437800003	0.82216942991099995	100	0.77646099929400003	0.022552308320900001	0.77857879120899998	0.72805215321299999	0.81737370859199998	100	0.47423763754699999	0.028186708661599998	0.47448439769599998	0.417603599677	0.53810299714099996	100	0.013818322198200001	0.0087628179067799992	0.012518946460500001	0.0025667396373199999	0.036558866408100001
ChronoClone	condition_specific_lineage_eligibility	gaussian_then_uniform	44	48	100	100	0	1	0	100	0.48322594738800001	0.0236091207501	0.48346466577699998	0.43473036241399998	0.53007508881300003	100	0.69645064233800003	0.0178721129376	0.69492708172999995	0.661693537	0.730068447575	100	0.777294336832	0.020632681681199999	0.77815150471500005	0.73542046006100004	0.81215323618299995	100	0.77377601196500001	0.0208109375088	0.77524499739099995	0.73280302414800003	0.80837743892199998	100	0.470438081831	0.0229034083829	0.471974554474	0.42757260511200001	0.51927780534699997	100	0.0127878655573	0.0093968962935399997	0.011421069705	-0.00013014201585	0.035264728341899997
ChronoClone	condition_specific_lineage_eligibility	gaussian_then_uniform	44	50	100	100	0	1	0	100	0.47672264130699998	0.0261392259773	0.47860338075600001	0.43098438674400003	0.52815329327100002	100	0.68891338840799998	0.020776085261399999	0.69139358361799996	0.64882577058900004	0.72662793845999996	100	0.77467561203500002	0.022596111242200002	0.77904426287299999	0.73445629351999997	0.80890919317999999	100	0.77125160057499997	0.022729401059700002	0.77610670214599997	0.73199190057999997	0.80747024013099999	100	0.46501819984800002	0.025629890268899998	0.464584217385	0.420989507767	0.51413969252299996	100	0.0117044414595	0.0073152441197500001	0.012310189173999999	0.00049992167399999998	0.027285588780200001
ChronoClone	condition_specific_lineage_eligibility	gaussian_then_uniform	44	52	100	100	0	1	0	100	0.47346492144300001	0.0224906947646	0.47070522407799997	0.42791509166300001	0.51876866487100004	100	0.69060447997999996	0.0166249130492	0.69288049947399999	0.65937400146299996	0.72232474996499996	100	0.77144418715899998	0.018500288617799999	0.77027331276400002	0.73457289378599999	0.80517473797299999	100	0.76813011695400002	0.018380507217199998	0.76686775960599995	0.73206651565699998	0.80283254482300004	100	0.45988367656599999	0.021603984716600001	0.459943858107	0.41981069358599998	0.50897163961000003	100	0.013581244877399999	0.0071137211020299998	0.0120857155335	0.0028233239892000001	0.0274706679819
ChronoClone	condition_specific_lineage_eligibility	gaussian_then_uniform	44	54	100	100	0	1	0	100	0.47429011056100001	0.024805162842499999	0.471971979529	0.43237607990600002	0.52336983005799997	100	0.68851322790400005	0.019179626260099999	0.68683832094700004	0.65056117443499994	0.72269792083399997	100	0.77150472025299999	0.0208360413878	0.77031383715500001	0.73365089623099999	0.80567631547399998	100	0.76851794430099996	0.020461310269699998	0.766591541494	0.73081083706299999	0.80216313020899999	100	0.462288189091	0.022606377586800001	0.45902271739299999	0.42145779320900001	0.50611278082	100	0.012001921469999999	0.0076353325312899997	0.0102042489655	0.0016691849367000001	0.0310513127293
ChronoClone	condition_specific_lineage_eligibility	gaussian_then_uniform	44	56	100	100	0	1	0	100	0.46733150688500003	0.0239182645306	0.46639259169899999	0.43039225792399999	0.51490060107299995	100	0.68446227910699997	0.0188930738822	0.68345004999000003	0.64880667938799996	0.72227091879500005	100	0.76731100878199998	0.019503363471400002	0.77031718772500002	0.72811393336200003	0.80321638250600003	100	0.76450596901500001	0.019640630887	0.76710627746000004	0.72625365804899999	0.79970816017500002	100	0.45587425347400001	0.023406735770699998	0.45468464724300001	0.41338664778799999	0.50339975774599999	100	0.0114572534112	0.0078357608843500001	0.010175770408000001	-0.00087117517067500003	0.027345276819700001
ChronoClone	condition_specific_lineage_eligibility	gaussian_then_uniform	44	58	100	100	0	1	0	100	0.464388777621	0.028188141705699998	0.46112364090300001	0.41692374883900002	0.53157961134700005	100	0.685398370885	0.0213866266049	0.68327417413199998	0.64639751443299998	0.72616674743800003	100	0.764617123339	0.0228006294621	0.76210581535499999	0.72874833202099998	0.81353930885500003	100	0.76210810467000001	0.022807599385500001	0.75955397583600004	0.72682632146100001	0.81111616803200004	100	0.45346389111699997	0.028286639811700001	0.45033924082900001	0.40579410512500003	0.51594396237899998	100	0.0109248865038	0.0072835290115500001	0.0098794437789999998	-0.00050439427500000001	0.026429945493600001
ChronoClone	condition_specific_lineage_eligibility	gaussian_then_uniform	44	60	100	100	0	1	0	100	0.45808396337500001	0.026255555163900001	0.45960540698500002	0.41034421165500001	0.51173888939300005	100	0.67990740882900003	0.020904245530899999	0.68085114735700003	0.64326641296200004	0.71401813808600001	100	0.76092181479200005	0.022088433879700001	0.76094675660800004	0.72593498547199997	0.80185092415799997	100	0.75855355682000003	0.0218575833798	0.75828534952899995	0.72463933839100003	0.79924683466000002	100	0.44901159319400002	0.0256293852746	0.44852293750599997	0.405563162541	0.50470086448499996	100	0.0090723701807100005	0.0060783820199400004	0.0084966200319999997	0.00098508153879999991	0.024530908101999999
ChronoClone	condition_specific_lineage_eligibility	gaussian_then_uniform	44	62	100	100	0	1	0	100	0.45400380322	0.022785470657300001	0.45237857752299998	0.411719451741	0.49994530123499997	100	0.67539820420800001	0.017777826786500001	0.67564304953300003	0.63851383784399995	0.70917249986599995	100	0.75922864162299997	0.019670873241299999	0.76043379198399996	0.72368824192699999	0.79770963970200004	100	0.75688851052799999	0.0198463063009	0.757829196782	0.72164926441199995	0.79770963970200004	100	0.44485862012499999	0.023220896333799999	0.44618490172399999	0.40055465944899998	0.49171512211599999	100	0.0091451830952300004	0.0070791600441700003	0.0082907013885000005	-0.0015331663000300001	0.023620046171000001
ChronoClone	condition_specific_lineage_eligibility	gaussian_then_uniform	44	64	100	100	0	1	0	100	0.44468302949400002	0.023016290048700001	0.44214519165499999	0.39683687766199999	0.48845397449900002	100	0.669251241311	0.0184851856525	0.67128443696899998	0.62980044006500002	0.70618334012200001	100	0.75198884216600004	0.019274101891400001	0.75203547381900004	0.71780947616699997	0.79112329040899998	100	0.74984492033100003	0.019229210724700001	0.74925551540299995	0.71641830398799999	0.78999884585500002	100	0.43619511554000001	0.021395637215299999	0.43340936332199997	0.392884569144	0.48207040767199999	100	0.0084879139549000008	0.0062783063655599998	0.0077606932150000004	-0.00039256923950000002	0.0229554073808
ChronoClone	condition_specific_lineage_eligibility	gaussian_then_uniform	44	66	100	100	0	1	0	100	0.44200032914800003	0.025112474199999998	0.439972679368	0.402763266191	0.48957172278799999	100	0.66967836341099996	0.019003301646599999	0.66810877285199999	0.63667389395200003	0.70766634043700005	100	0.75202676269199997	0.022104302794999999	0.74827787615100005	0.718952673908	0.79653355347599997	100	0.75010883048200006	0.021995071653900002	0.74698723773499998	0.71683347546300002	0.79328904548599999	100	0.43395040440100002	0.024611414613699999	0.43152701798300003	0.39675732087100002	0.48371663425299999	100	0.0080499247474499994	0.0068357245466599999	0.0066298158394999997	0	0.0233213586037
ChronoClone	condition_specific_lineage_eligibility	gaussian_then_uniform	44	68	100	100	0	1	0	100	0.43284897163500002	0.021375710125099999	0.43194118542400001	0.39532343562	0.47882042801000002	100	0.66153598859600005	0.019081728909699999	0.65897398751500003	0.630780748344	0.695944841175	100	0.74319005439600005	0.020932461916300001	0.74103866370899996	0.71201614243300004	0.79088198645999996	100	0.74148429199599997	0.020903589124400001	0.73907709720299997	0.70932024632000001	0.789807772691	100	0.425837524297	0.021108798621899998	0.42318898181600001	0.38979217329400001	0.469764643762	100	0.0070114473375899999	0.0052331007708900003	0.0058991225925000002	0	0.019981235287599999
ChronoClone	condition_specific_lineage_eligibility	gaussian_then_uniform	44	70	100	100	0	1	0	100	0.42402775615999999	0.020104212452499999	0.422185770849	0.38797207928100003	0.46739495994000002	100	0.65534142623500002	0.017782321001199999	0.65389729249700002	0.62473208212099995	0.68855606775699996	100	0.73798755567999996	0.020920552114700001	0.73633634355099997	0.69922788845100003	0.78078677581699996	100	0.73653771038899996	0.020907543237999999	0.734045606086	0.69710492137199997	0.77895935505799996	100	0.41775529361899999	0.0200741472501	0.41540951488900002	0.38217716490300002	0.46340850386400001	100	0.0062724625409200001	0.0051929396442100002	0.0055485554694999998	-9.9808462949999994e-05	0.0167094777364
ChronoClone	condition_specific_lineage_eligibility	gaussian_then_uniform	44	72	100	100	0	1	0	100	0.41595580759	0.018969785187000002	0.41481054927200001	0.38489643107299998	0.45035076632799997	100	0.64657575925499999	0.018674368854099999	0.64398296296400004	0.613385418608	0.68469000509900002	100	0.72873769345200001	0.0175982800008	0.72781154857100006	0.70214578922199999	0.75681036666299994	100	0.72728314349000001	0.017513592932499999	0.72714018642699996	0.70065022354299999	0.75589910957200002	100	0.40929664742100003	0.018207478433499999	0.40807276475600002	0.379020558259	0.44623820285400001	100	0.0066591601692900003	0.0049897368575499996	0.0063495397180000001	0	0.0184982009515
ChronoClone	condition_specific_lineage_eligibility	gaussian_then_uniform	44	74	100	100	0	1	0	100	0.408404030556	0.017353226171300001	0.41002569331799998	0.37621411638899999	0.44105892572299998	100	0.63841182554300002	0.016500045561500001	0.63850115275899999	0.60670430122100005	0.66841117511399994	100	0.72337206889299999	0.017295923368799999	0.721433710241	0.69530390066400005	0.75830079985300003	100	0.72189672233699997	0.017479918886799999	0.72053152866199999	0.69417994757099999	0.75694968102600002	100	0.40280379536799998	0.016607032717200002	0.40152949878100003	0.37213342472799998	0.43596180754300001	100	0.0056002351875800004	0.00496593149356	0.004397222571	1.8644440649999999e-05	0.018870141739499999
ChronoClone	condition_specific_lineage_eligibility	gaussian_then_uniform	44	76	100	100	0	1	0	100	0.400991108012	0.018179723863799999	0.40017591626400001	0.36700797668599999	0.43967296339599998	100	0.63318848705700004	0.016791881832900001	0.63205511960500005	0.60089623185100005	0.66176986557399997	100	0.72047379773300002	0.0192132076989	0.71848585349500005	0.69169322570400005	0.75773313802999998	100	0.71932623449800004	0.0190319435764	0.71713848031000005	0.69043046563400001	0.753316775961	100	0.39645800461000003	0.016971518855099999	0.39677850478499999	0.36365873577800001	0.42964602607300001	100	0.0045331034018899997	0.0043761599319099998	0.0035511886670000002	0	0.017483926604
ChronoClone	condition_specific_lineage_eligibility	gaussian_then_uniform	44	78	100	100	0	1	0	100	0.39201291210599998	0.015065109193499999	0.39230280945099999	0.36141613905100001	0.42196722926300001	100	0.62122159772899999	0.019607591145700001	0.619758517791	0.58683789058500002	0.66043008497900002	100	0.70576179369699998	0.025833036495199999	0.70919957339399997	0.62145948412600005	0.74306021204399997	100	0.70458493177399995	0.0259755879742	0.70784739021700005	0.62047785356499996	0.73990368421300001	100	0.38731007460900002	0.015021735214400001	0.38850458374000002	0.35820644234299998	0.414992067967	100	0.0047028374970800001	0.0047404307323399997	0.0040103717650000004	0	0.016232078573199998
ChronoClone	condition_specific_lineage_eligibility	gaussian_then_uniform	44	80	100	100	0	1	0	100	0.37708335237000001	0.017790674204699999	0.379296201178	0.34399077694199998	0.41186939195200001	100	0.60640473312999998	0.018457158873899999	0.60729587003399998	0.571308512597	0.64166925203799996	100	0.67837889925200001	0.041108933873999998	0.69290239512899998	0.59249928088199999	0.73107915942799995	100	0.677449587272	0.041171847565400002	0.69146585444099995	0.59222633081700005	0.73057241290499997	100	0.373263373575	0.017191083598899998	0.37450511646099999	0.33932557509299999	0.40728910296100002	100	0.0038199787948099998	0.0038070741679400001	0.0030120032779999998	-0.00085471520295000005	0.013143946153800001
ChronoClone	condition_specific_lineage_eligibility	gaussian_then_uniform	44	82	100	100	0	1	0	100	0.36430136119500001	0.018398033045100001	0.36237086951500003	0.33740259818099999	0.39379873982699998	100	0.59295760625799998	0.0179328371146	0.59168290763800002	0.56059565745600004	0.62889630164999999	100	0.65289664789199997	0.048089213555200003	0.67753765239899999	0.58187447760099997	0.71914172490799999	100	0.65199838778499997	0.048021737806199997	0.67685910229799995	0.58067425583200005	0.71912670909099996	100	0.36067560479999999	0.017860468565800001	0.35930081078199999	0.329377956621	0.391829199721	100	0.0036257563947099999	0.00327848621129	0.002853261046	-5.4285165900000002e-05	0.0116825830993
ChronoClone	condition_specific_lineage_eligibility	gaussian_then_uniform	44	84	100	100	0	1	0	100	0.35138301391900001	0.0156269549217	0.34804923324600001	0.32589911685	0.38758497174200002	100	0.577272598415	0.018875432030499999	0.57461020491299997	0.54268176004299995	0.61614760413699998	100	0.61759796679900003	0.045859614941500003	0.59483500068499995	0.56872253781500004	0.70321847950500005	100	0.61673448434900002	0.045896390587399999	0.59408499621199995	0.56777107561899998	0.70254053503000002	100	0.34797583729800002	0.0151975178165	0.34512230497800001	0.32453546263499999	0.382932913426	100	0.0034071766206199999	0.0033172612739799999	0.0030146821175	-0.00075401157349999995	0.011292435965900001
ChronoClone	condition_specific_lineage_eligibility	gaussian_then_uniform	44	86	100	100	0	1	0	100	0.33542022487000001	0.010736424645300001	0.335304635209	0.31816597121500001	0.36087679382600002	100	0.55590289104799995	0.0156003339687	0.55470943759000002	0.52550280288100004	0.58590251046399999	100	0.58128913729599996	0.016457131955599998	0.58187237730300001	0.54983907791099995	0.60543122748099998	100	0.58047872560000002	0.016595982771400002	0.58065816058499997	0.54839449919399996	0.60520562034600001	100	0.33287949718799997	0.01022593778	0.33394275498199999	0.31815189439699998	0.35622246267000002	100	0.0025407276818900002	0.0030008950894499999	0.0018562618245000001	-0.0021303582940199999	0.0091124992733800005
ChronoClone	condition_specific_lineage_eligibility	gaussian_then_uniform	44	88	100	100	0	1	0	100	0.32286802421400002	0.012532544065299999	0.32400623342700002	0.298230376628	0.346276093512	100	0.53627363538200001	0.016009849833300002	0.53632565799800003	0.50340599482000004	0.56674544824999995	100	0.56351043009799995	0.017458818336099999	0.56555089960399996	0.52391653299600005	0.58939683386200004	100	0.56225726675800003	0.017499696960400001	0.56490996339400001	0.522903290292	0.58852551182799995	100	0.31888701655599999	0.011517799950300001	0.32028171146599999	0.29362270485800002	0.341047066013	100	0.0039810076577600001	0.0045753852820000001	0.0032987150414999999	-0.0019680301394500001	0.0144401225821
ChronoClone	condition_specific_lineage_eligibility	gaussian_then_uniform	44	90	100	100	0	1	0	100	0.29494912552000002	0.0138769530124	0.295386807626	0.26438560829399999	0.32066904077300001	100	0.50052447142099998	0.014343100930299999	0.499911008815	0.47433086323200002	0.52707043815200005	100	0.52551973472799995	0.0318968444574	0.53226255212200002	0.42461343850700001	0.56781928699700002	100	0.52429527722900005	0.031878366043599997	0.53146907275800004	0.42406011701700003	0.56523606732300002	100	0.29066125821799998	0.014064731886099999	0.290498016305	0.26084982581100002	0.31570398113100001	100	0.0042878673023	0.0059253525431999998	0.0029340660309999998	-0.00314266860845	0.017216791409199999
ChronoClone	condition_specific_lineage_eligibility	gaussian_then_uniform	44	92	100	100	0	1	0	100	0.25124437214000001	0.016253884722200001	0.249883878235	0.22482869744600001	0.27935215325899998	100	0.44374417952900003	0.014598112046000001	0.44240425344099998	0.41829854721600002	0.471794305586	100	0.41156511240100002	0.034802785117099999	0.400616106104	0.37819587268900001	0.51767755966100004	100	0.410124399463	0.0347099738438	0.39953665038399999	0.37656685369499998	0.51381542287199999	100	0.24536529798199999	0.0154971843473	0.24415513501200001	0.22040771331199999	0.27393626755099998	100	0.00587907415814	0.0052969440258499997	0.0044398111560000003	0.00014643105344999999	0.020184689700100001
ChronoClone	condition_specific_lineage_eligibility	gaussian_then_uniform	44	94	100	100	0	1	0	100	0.20473831020700001	0.0118488762784	0.204084377481	0.184899285084	0.229369056135	100	0.39249298368800001	0.014702539327999999	0.393013911316	0.365332133512	0.41909624345899998	100	0.38741600033000001	0.013219444477899999	0.38917779686699999	0.36390149858900001	0.41286266198799998	100	0.38603162319599998	0.0133715796329	0.38819668462700002	0.36110240926800002	0.41176410331000002	100	0.199724522589	0.010985958296099999	0.20016549078599999	0.18232508595899999	0.22236981635399999	100	0.0050137876178400001	0.00398934580267	0.0040780718565000002	0	0.0142574441672
ChronoClone	condition_specific_lineage_eligibility	gaussian_then_uniform	44	96	100	100	0	1	0	100	0.180335708303	0.00820927053469	0.180234056994	0.16538687262499999	0.19307709078800001	100	0.35233477781299999	0.0104818274642	0.35184807517900002	0.33404726683899999	0.37339579791400002	100	0.35652175112099999	0.0108317747365	0.354955187098	0.33875167084899999	0.37950847613400002	100	0.35531045482000001	0.0109360479975	0.354647731824	0.33742279823400001	0.37849174704299998	100	0.176020199047	0.0063500262630800004	0.176107789806	0.163339804788	0.18687759258799999	100	0.0043155092558200001	0.0039058695813400002	0.0035260250095000001	0	0.0126873813395
ChronoClone	condition_specific_lineage_eligibility	gaussian_then_uniform	44	98	100	100	0	1	0	100	0.175277113703	0.0064889615839800003	0.175715481565	0.162858513062	0.18658567155299999	100	0.34095417415000001	0.0069177247032400002	0.34091423102599999	0.32723200121200002	0.35589605105700001	100	0.34540663304500002	0.0098839692710999995	0.344901028291	0.32737620948399998	0.36181774188499999	100	0.34435163462899998	0.0100399158377	0.344666439155	0.326479679375	0.36079388528799999	100	0.17130742918200001	0.0049152367126600004	0.17185206448199999	0.16073191682900001	0.17972126320099999	100	0.0039696845216100002	0.0028987032854699999	0.0032572354199999999	0.00041633660587500002	0.0122057030119
ChronoClone	condition_specific_lineage_eligibility	gaussian_then_uniform	44	100	100	100	0	1	0	100	0.17347436227999999	0.0067208802103999998	0.17355799272899999	0.16266233628900001	0.18613766950300001	100	0.33741696385600001	0.0073727134152399999	0.33654220376299998	0.32468118107499999	0.35560621007900001	100	0.34144236441699999	0.0081773553017799993	0.34181024891200001	0.32393330461600001	0.35509937492400001	100	0.34038433756300002	0.0083721219573999993	0.34106485501799999	0.32227352033599999	0.35452308903899998	100	0.16932026761499999	0.0052629322310999999	0.16922857629900001	0.159686573932	0.17777784114299999	100	0.0041540946645899999	0.0031177782486800001	0.0034019104195	0.00049231272359999997	0.0104210489309
ChronoClone	condition_specific_lineage_eligibility	gaussian_only	46	0	100	100	0	1	0	100	0.50686651177700004	0.032697768424699999	0.49960313434600001	0.45886034207300003	0.57162657546499995	100	0.71089083082600002	0.021490193639699999	0.70751331832200004	0.67569387671900005	0.75083332303100003	100	0.78737440457600005	0.0246271012861	0.78565035807100003	0.74955825352000005	0.83681299744100002	100	0.78208411722899995	0.024618124062799999	0.78091655468700005	0.74484724360599996	0.83050261381900004	100	0.48860231208999999	0.030957615357599999	0.48077855167299999	0.44353992440399997	0.55267886068000005	100	0.018264199686700001	0.010396641574699999	0.017531809031	0.00135482954268	0.042935353792699998
ChronoClone	condition_specific_lineage_eligibility	gaussian_then_uniform	46	2	100	100	0	1	0	100	0.50630506345199999	0.032005796506800001	0.50463904453099995	0.45340479202900003	0.56972540164999996	100	0.70767649663800003	0.020930524266700001	0.70599045541000005	0.67274656938199995	0.75097477347200003	100	0.78671762165900005	0.023192071686000001	0.78617118032400002	0.73736137499800003	0.83072555915900004	100	0.78097702291600002	0.022636884704899999	0.78007038772500004	0.73250602949099997	0.82192559747600002	100	0.48825900012899998	0.031059496003200002	0.48560491281399998	0.43359459086800001	0.556586055844	100	0.018046063322999999	0.0095875715964699997	0.016249467824999999	0.0029300367721500002	0.0369249778546
ChronoClone	condition_specific_lineage_eligibility	gaussian_then_uniform	46	4	100	100	0	1	0	100	0.50516238536299995	0.031884993299900001	0.50443527045299996	0.45535655007800002	0.57090899926100003	100	0.70692020912700004	0.021996757094200001	0.70712731816999996	0.66943109418799995	0.74470987569500002	100	0.786431178319	0.024170013437900002	0.78396483570800002	0.74579455425600005	0.82946918204999998	100	0.78067087239400001	0.024336069419199999	0.77821243994400002	0.736586175648	0.82405376078600001	100	0.48662291100900001	0.031257367315500002	0.487045096565	0.43665382441700001	0.55909674991199998	100	0.018539474354199999	0.00935502250646	0.018405855839999999	0.0055831342087	0.041658614319499999
ChronoClone	condition_specific_lineage_eligibility	gaussian_then_uniform	46	6	100	100	0	1	0	100	0.50491553543000001	0.0301393446341	0.50330901505199999	0.45177135688999998	0.56311959795800004	100	0.70609853787599997	0.020966801099399999	0.70586239677700002	0.66871299632900005	0.74494274535600002	100	0.78530643983399995	0.022975205257299999	0.78339429550499995	0.74139722161599997	0.83189138839300003	100	0.77964100916800005	0.0226313081484	0.778323938893	0.73725702666799997	0.82314236533899998	100	0.48633810283500001	0.029536025954200001	0.484729426761	0.43563177605100001	0.54507888621599998	100	0.018577432594799999	0.0112339659935	0.0166567101365	0.0032796354723500002	0.045614548844799999
ChronoClone	condition_specific_lineage_eligibility	gaussian_then_uniform	46	8	100	100	0	1	0	100	0.50225631483599997	0.0330461362129	0.49929257811700001	0.44307167162900002	0.56950279625599998	100	0.704951291451	0.0227672621566	0.70707719239699995	0.66024967991000005	0.75387690763199999	100	0.78390184308499999	0.026199817058000001	0.786002974099	0.73420420691199995	0.83007511701100001	100	0.77841294248899995	0.026452435331500001	0.77964934437199995	0.72995259508999999	0.82406154231399997	100	0.48375004068400002	0.0338570033617	0.483345719028	0.42406197138000001	0.548941454499	100	0.018506274151899999	0.0095623917949199996	0.016835718983999999	0.0048279262623199997	0.038755914371400003
ChronoClone	condition_specific_lineage_eligibility	gaussian_then_uniform	46	10	100	100	0	1	0	100	0.50057396625999995	0.032082338773100003	0.50155618059899998	0.44480235469399998	0.56953271371400005	100	0.70404245745000005	0.021501264773	0.70449406831899997	0.66484293091199997	0.74509857953400005	100	0.78172853930200004	0.026122942051199999	0.78253217033699995	0.73397712766699996	0.82963357045499997	100	0.77626491130700004	0.0258966694099	0.77693276081499996	0.72886743062799997	0.82370484007599998	100	0.48211184464000001	0.032078628951100002	0.48004057234699998	0.43271022099400003	0.54654794960999997	100	0.018462121620000001	0.0097914605574700008	0.017568584126999999	0.0044668033535500001	0.0414250937684
ChronoClone	condition_specific_lineage_eligibility	gaussian_then_uniform	46	12	100	100	0	1	0	100	0.49735817790199999	0.029629752432999999	0.496922833211	0.44610214630299999	0.55885392428400005	100	0.702513745365	0.020926759543099999	0.700555436137	0.67014790242	0.74339107818899997	100	0.78245801592700004	0.023228227487899999	0.78841478317400004	0.742816310403	0.82144749808200002	100	0.77715874662399997	0.023070954578699999	0.78265642775800004	0.73753009953699999	0.81699486528499998	100	0.480396982912	0.028067012603299999	0.47820179362999998	0.42844953474000003	0.53166161962500003	100	0.016961194989900001	0.0095997100932700002	0.0165222185275	0.00072322145672499996	0.038339721916799997
ChronoClone	condition_specific_lineage_eligibility	gaussian_then_uniform	46	14	100	100	0	1	0	100	0.50052199525700003	0.0298731139462	0.49721918215400002	0.45600703346499999	0.56577859259999996	100	0.70387377144999996	0.020926269286099999	0.70412191953199998	0.66854410691199995	0.74521183707799998	100	0.781508673007	0.023606332907999999	0.78189149194800001	0.73210676787999995	0.82480848332699996	100	0.77596905014200002	0.023647100580899999	0.77588561887100005	0.72728175694099995	0.82135688513000005	100	0.48182438718600001	0.027086193575799999	0.47834467455200003	0.43578955214999998	0.53692028339599995	100	0.018697608071300002	0.0110477682266	0.0170442380585	0.00310769083125	0.046671363613999997
ChronoClone	condition_specific_lineage_eligibility	gaussian_then_uniform	46	16	100	100	0	1	0	100	0.49738375110400002	0.033024857398700001	0.49666613683400002	0.42965340411199998	0.56614688833000004	100	0.70276639560200005	0.022929403716699999	0.70173895379499995	0.65681751496200003	0.74988827488499998	100	0.78199319108800003	0.0257053738399	0.783842430275	0.73106824942600002	0.82816959891200004	100	0.77665473864400003	0.025602905201499999	0.77845820923200004	0.72713063899700003	0.82486098422999998	100	0.48045499976599998	0.031620366155099999	0.481026518018	0.417466942181	0.545194246035	100	0.016928751338400001	0.0111571017421	0.014462682621999999	0.00033453865392499998	0.039569087429799997
ChronoClone	condition_specific_lineage_eligibility	gaussian_then_uniform	46	18	100	100	0	1	0	100	0.49558171362800002	0.032196666239100002	0.49598542953399999	0.443374878109	0.558662867387	100	0.70051073746400006	0.022810136742500001	0.69989078716099995	0.65389643650399998	0.74193473273599997	100	0.77973867828099996	0.025617892796600001	0.77806674693699995	0.73645687417799999	0.82309981609299998	100	0.77454400977799998	0.025549595709900001	0.77323910487299996	0.73214192967199998	0.81758869940800005	100	0.47785088589199998	0.031824188183099997	0.47537015406200001	0.42725368691900001	0.54136867474899997	100	0.017730827736100001	0.0106308874294	0.0155270428235	0.00232984743118	0.042880136410700001
ChronoClone	condition_specific_lineage_eligibility	gaussian_then_uniform	46	20	100	100	0	1	0	100	0.49632207866200001	0.029125042094099999	0.493506992935	0.44524655209199998	0.56283786634800004	100	0.70281046575100004	0.021044500330699999	0.70442769517399995	0.65793849860599996	0.74416946611500001	100	0.78032687553900004	0.024656394539199999	0.77919794668499998	0.73444517240499996	0.82348870604299995	100	0.77509521661900005	0.024729855412500001	0.77505439157099998	0.72951104897899999	0.817860623339	100	0.47822663690599998	0.0278052719223	0.47579809082300001	0.424630307205	0.53460439848100005	100	0.018095441756099999	0.010304943873200001	0.016438491674500001	0.0048518032730500002	0.041421716632799997
ChronoClone	condition_specific_lineage_eligibility	gaussian_then_uniform	46	22	100	100	0	1	0	100	0.49701468086900003	0.029541929541999998	0.49590016724300001	0.44518743553200002	0.55482867895499999	100	0.702281810708	0.020613275993700001	0.70630872124800004	0.65920525614799996	0.73576614919299999	100	0.78306203612900005	0.0222060058515	0.78417837894300002	0.73953012658299999	0.82855625876700001	100	0.77783218992000003	0.022345447398099998	0.77969514840200005	0.73178827682199998	0.82317635326399996	100	0.48031154944100002	0.029360300379899999	0.48083769584500002	0.42868262528500001	0.53788890453799998	100	0.0167031314279	0.0093610221854400003	0.016917719032000001	0.0018342907709	0.034714453522700001
ChronoClone	condition_specific_lineage_eligibility	gaussian_then_uniform	46	24	100	100	0	1	0	100	0.49615259196200001	0.028639376086999999	0.49538344340700002	0.438320664503	0.54899387106800002	100	0.701127826999	0.020282754930100001	0.70099358872600004	0.66207795378599998	0.73790661209700004	100	0.77923990038199997	0.0224363646357	0.78089297551400005	0.73676634628000004	0.820763188443	100	0.77420844300299996	0.022369493353100001	0.77360384660799997	0.73309664547599995	0.81824348586999995	100	0.47898853953699999	0.026873800641900002	0.476073322089	0.43060332253299999	0.52917051951100003	100	0.0171640524249	0.0098832819762100007	0.014733514995	0.0038789903106800001	0.039689526978800002
ChronoClone	condition_specific_lineage_eligibility	gaussian_then_uniform	46	26	100	100	0	1	0	100	0.49186244426499998	0.0280396688057	0.488144786645	0.444495207452	0.54639364868899998	100	0.69982378026799996	0.019302801782200001	0.69772773960500001	0.66539644161800005	0.73527742231000004	100	0.77975001643999997	0.023624403974000001	0.77778974787099997	0.73912871127900004	0.82126503969099995	100	0.77462037374100001	0.0235604675647	0.77377296036599996	0.73472346154299994	0.81613848210899997	100	0.475539079925	0.027480471152299998	0.47287989878499997	0.42567191508399999	0.52512803749100001	100	0.016323364340799999	0.0105456092516	0.015452879511	0.0017252592623500001	0.042479177492499999
ChronoClone	condition_specific_lineage_eligibility	gaussian_then_uniform	46	28	100	100	0	1	0	100	0.488890693672	0.027458490906799998	0.486089067722	0.44656429969599998	0.54909061927900005	100	0.69769369220599997	0.018329604183399999	0.69674816365000003	0.66347991288200003	0.73582961184200002	100	0.77826321161300005	0.021506036076899999	0.77777215931400001	0.73430780430499998	0.81650736035100002	100	0.77327954833199997	0.0217396672398	0.77308948791800003	0.72873615203099995	0.81227226680200004	100	0.473438521876	0.025327359411400002	0.47119461911499999	0.42889463822399998	0.52976272849799999	100	0.0154521717956	0.0118448578207	0.013707043549	0.00119518220995	0.0489908653998
ChronoClone	condition_specific_lineage_eligibility	gaussian_then_uniform	46	30	100	100	0	1	0	100	0.49154996182999999	0.0293987954903	0.491373129337	0.43572551467300003	0.55248387853699998	100	0.70127075511600001	0.0203313471303	0.69991108563799997	0.666766315685	0.74525649517799997	100	0.78066451220999999	0.023346081787200001	0.77878024406400004	0.736416718305	0.82290917737500002	100	0.77549024069600003	0.023402504073099999	0.77334564879500001	0.73282860622000001	0.81620614102300004	100	0.47450227041300003	0.028286212250700001	0.474369028272	0.42058818550799998	0.535277527852	100	0.017047691417100001	0.010188912255	0.015020251724000001	0.0038067659334500002	0.039360073564600001
ChronoClone	condition_specific_lineage_eligibility	gaussian_then_uniform	46	32	100	100	0	1	0	100	0.494443031852	0.029204473965100002	0.49124204481799999	0.45115259770799998	0.558308678946	100	0.69985423282100001	0.0198756386761	0.69898729151600003	0.66441364810100001	0.73641106933199996	100	0.78344363529500005	0.021931189774699999	0.78474152899000005	0.73793571598200003	0.82553283375300002	100	0.77839910166299997	0.021862016304899999	0.77986630945199997	0.73252446388799997	0.82112715602700004	100	0.47744640005200001	0.026435831335799999	0.47616057231699999	0.438458838598	0.53727986939399996	100	0.016996631799699999	0.010672761329599999	0.015617869154	0.0017497922798299999	0.039343983547399999
ChronoClone	condition_specific_lineage_eligibility	gaussian_then_uniform	46	34	100	100	0	1	0	100	0.48726827337099998	0.024842208593200001	0.48741662771700001	0.448138798693	0.53410552950400003	100	0.695345567128	0.018601638901999999	0.69583108250400005	0.66387386605300003	0.73154683114800001	100	0.77574001711999996	0.021489943451600001	0.77730637483300002	0.73216655975199996	0.81762445728699995	100	0.77066570602200002	0.021309351167000001	0.771825427166	0.72710065838500004	0.80825591938800001	100	0.46994742407000001	0.024658273205200001	0.46737517334599998	0.42632335270999999	0.52088273506299998	100	0.017320849300399999	0.0105948695804	0.01635339354	0.0032853553819700001	0.042224807079399997
ChronoClone	condition_specific_lineage_eligibility	gaussian_then_uniform	46	36	100	100	0	1	0	100	0.48600878841200001	0.027425755604600002	0.485710851178	0.43488952814499998	0.54299881609800005	100	0.69504916921000004	0.019072397838000001	0.69491893093500001	0.65999366101000001	0.73161391396499997	100	0.77660813676999996	0.023899407850700001	0.77538044296700004	0.73601233504999997	0.82008527048000002	100	0.771887911436	0.0240854237778	0.77183005064400001	0.73243370366600002	0.81775648585899996	100	0.46993532643300001	0.0277104038303	0.46660168601699997	0.41975558013300002	0.52838526698099997	100	0.0160734619785	0.0087690230447799999	0.015034034631	0.0036474295761999998	0.038010995057900003
ChronoClone	condition_specific_lineage_eligibility	gaussian_then_uniform	46	38	100	100	0	1	0	100	0.483793966553	0.023228725397300001	0.48443983459200002	0.44150665723900001	0.53481593308700004	100	0.69323527830999998	0.0174836767737	0.69364565336399997	0.66098222699599996	0.73073981519099995	100	0.77607201613499999	0.020020892545400001	0.77776234051299997	0.739994019861	0.81569416374199999	100	0.77153626701400002	0.0200806745049	0.77238189320499995	0.73383143896699998	0.80867165993400003	100	0.46844492241699998	0.022821912006399998	0.466660859845	0.42503825425300001	0.516052064162	100	0.0153490441365	0.0101303569811	0.013911565152499999	0.0003843373086	0.036727959637700001
ChronoClone	condition_specific_lineage_eligibility	gaussian_then_uniform	46	40	100	100	0	1	0	100	0.48086267093700003	0.028136659370000001	0.47990710222799998	0.43738194361999999	0.53920043660799999	100	0.69046141482199996	0.019945854109900001	0.68798676092	0.65655591001900004	0.73084393693299998	100	0.77275791407399996	0.0234525469025	0.77659500818899996	0.72939625925899998	0.81307518919800004	100	0.76801776769999996	0.0234012117801	0.770858131286	0.72654152779400005	0.80575456300000003	100	0.46440236615800001	0.025837128464800001	0.46389797536999999	0.42387920575799998	0.51874671978499998	100	0.016460304779600001	0.011792224443900001	0.014615230726	0.00085650337122499995	0.047001437793500002
ChronoClone	condition_specific_lineage_eligibility	gaussian_then_uniform	46	42	100	100	0	1	0	100	0.48000527841000001	0.0264204886026	0.481579906424	0.43072620918400001	0.53155033208699998	100	0.69030491710399999	0.018963794263499999	0.69104213538299997	0.65849498997800004	0.72413840593500001	100	0.77366611681200004	0.0225849105689	0.77702472484499996	0.73108346339300001	0.81626994695999999	100	0.76924512412400003	0.0221954677977	0.771943441482	0.72787178373000005	0.80904681621800001	100	0.46647029707900001	0.0248202841287	0.46596967106100001	0.42430256209900002	0.51724182014300002	100	0.013534981331199999	0.0074125817664100003	0.0137115207945	0.000919497285975	0.0283483872385
ChronoClone	condition_specific_lineage_eligibility	gaussian_then_uniform	46	44	100	100	0	1	0	100	0.47504355005799997	0.025879398314200001	0.47546300200399999	0.43458022178299999	0.537049929604	100	0.68776809020399998	0.020294517913	0.68550324467199997	0.64877377616499998	0.72708895916100003	100	0.769605529382	0.021859481854499999	0.76717837109700004	0.73429524936000001	0.81591511062199995	100	0.76562154419700001	0.021854953558899999	0.76361073552600001	0.73105728098400002	0.81182192845400003	100	0.46080318133999998	0.0243551423218	0.45934932074899998	0.42296335046400002	0.51150468971700003	100	0.014240368718	0.0094673344217000004	0.012248943048	0.0025836724156500001	0.043440157701000001
ChronoClone	condition_specific_lineage_eligibility	gaussian_then_uniform	46	46	100	100	0	1	0	100	0.47677532410899998	0.030437006217799999	0.47279232946999999	0.42923394127800002	0.53565487525699995	100	0.68910671621300001	0.020382089091500001	0.68628818174299999	0.65669707938800004	0.72925156765300003	100	0.77048235156	0.0237721057299	0.76966045821700002	0.73178524820900004	0.81240216363399997	100	0.76646395559400005	0.0233389988369	0.76510388576499999	0.72641047378300005	0.80569111784699998	100	0.46243080018900001	0.029151491685499999	0.45918802854200003	0.41567408278899998	0.52101724570899999	100	0.014344523920500001	0.0090871095375000006	0.012467838437999999	0.0016875105459800001	0.032476055974600002
ChronoClone	condition_specific_lineage_eligibility	gaussian_then_uniform	46	48	100	100	0	1	0	100	0.47071154112199998	0.024246617609000001	0.468326039473	0.42756819656099998	0.51547857874500003	100	0.68580621865400004	0.018531185003100002	0.68842381287599996	0.65082637527499998	0.72493201305599997	100	0.76794539430099995	0.021133106949299998	0.76857617306299997	0.72872030555	0.80910624161800004	100	0.76394973434699998	0.0210831094006	0.76476790879500001	0.72521951687899999	0.80248532222199997	100	0.45679352840300003	0.024364424299000001	0.457081080546	0.41481899677200001	0.50345561917100001	100	0.0139180127197	0.0099398447047799997	0.0130292400205	0.000390954563975	0.036250769001200001
ChronoClone	condition_specific_lineage_eligibility	gaussian_then_uniform	46	50	100	100	0	1	0	100	0.46698267234399998	0.0256995546775	0.465131930124	0.423798560795	0.51500727202100005	100	0.683849038395	0.019344755488399999	0.68377949839999996	0.64895993004399999	0.71980404499999995	100	0.766391371742	0.021066937964500002	0.76638726069899998	0.72783760197900005	0.80342850863199999	100	0.76260153866500002	0.0209366579125	0.76331645465300002	0.72515771278999996	0.80018162746900001	100	0.452951762704	0.0241348253661	0.45249828774	0.41103242398299999	0.49986382459099998	100	0.0140309096403	0.0094917155848699992	0.01212521571	0.00138659217155	0.039995784080900001
ChronoClone	condition_specific_lineage_eligibility	gaussian_then_uniform	46	52	100	100	0	1	0	100	0.46706601195000003	0.0277390071908	0.46490816817300001	0.414199549291	0.52482272920100004	100	0.68156043298000002	0.0228375880892	0.68212329119100001	0.64378107673600005	0.72590527126000004	100	0.76690073263299996	0.023906093266799999	0.76644850926399999	0.72234799040999997	0.81226981170599999	100	0.76341976242599996	0.023791275159400001	0.761749850048	0.71777677363199999	0.80793335834799995	100	0.45476909285299999	0.026893697687	0.452345431746	0.404239051992	0.51049339686399997	100	0.0122969190971	0.0089312130329700003	0.0109881245465	-0.0013706886450699999	0.032198482737699999
ChronoClone	condition_specific_lineage_eligibility	gaussian_then_uniform	46	54	100	100	0	1	0	100	0.457555867575	0.023985961273000001	0.45532475530599997	0.41236251047700001	0.50691964238099996	100	0.67719842299699995	0.0187194138033	0.67583655067600001	0.64228178306000006	0.70786934755599995	100	0.75846306782999995	0.023290799743099999	0.75820881446699995	0.71539245677300001	0.80298854401700004	100	0.75505607743600001	0.023034906401100001	0.75636251193000004	0.71300035522000005	0.79857542730599995	100	0.447087048574	0.0236822856122	0.44673584328999999	0.40582390750500003	0.49087581068199998	100	0.0104688190004	0.0073064181528000004	0.0083636286289999993	0.00014428259924999999	0.0290247789979
ChronoClone	condition_specific_lineage_eligibility	gaussian_then_uniform	46	56	100	100	0	1	0	100	0.45608217145399998	0.024299241470899999	0.45491586455999999	0.41860193082300001	0.50477141993700003	100	0.67774446159500001	0.019368744717100001	0.67700186746900004	0.63975421691099998	0.71607813519399999	100	0.75647333009499995	0.021096256012700002	0.75672232445499998	0.71969113563099996	0.79769105778399996	100	0.75335793601599998	0.021315321738799999	0.75361854393000005	0.71445273191199998	0.79642769118599999	100	0.44540197314300001	0.022989619648699999	0.44262603044900001	0.41090755675700003	0.49655058747000003	100	0.0106801983109	0.0072669473754500002	0.0090648200700000001	0.00028798800932500001	0.0275724258624
ChronoClone	condition_specific_lineage_eligibility	gaussian_then_uniform	46	58	100	100	0	1	0	100	0.44779150496800002	0.0240632080288	0.44634451161200001	0.405556365832	0.48887744858900001	100	0.67101634149300005	0.0194993578973	0.67019295865999995	0.63953744886599995	0.70834367070500004	100	0.75094824510000002	0.0224617190493	0.75070048951099999	0.71507773525200002	0.79502780711599996	100	0.74803122801599997	0.022046271175599999	0.748546846115	0.71266510616099998	0.79173073083199996	100	0.43761655899899998	0.022883773976399999	0.43703660275700001	0.39782562282	0.47732762320900002	100	0.010174945969199999	0.0059854246331400001	0.0098233248229999993	-0.00078853376082500001	0.021722799422600001
ChronoClone	condition_specific_lineage_eligibility	gaussian_then_uniform	46	60	100	100	0	1	0	100	0.445226366333	0.021953448890000001	0.44400378451200001	0.40774910492299998	0.488369364009	100	0.66966852842799995	0.0173684280574	0.67038677165000005	0.63334183751100004	0.69925369697799999	100	0.75015919574900003	0.0210070008674	0.74707490077799998	0.71853713010099995	0.79026157733400004	100	0.74722147897900004	0.020806380804200001	0.74496964322400006	0.717112693493	0.78636403542699995	100	0.43592694969599999	0.0211747232412	0.43426528067100001	0.39578267377699999	0.474906711333	100	0.0092994166368900004	0.0078201145895300007	0.0085200467899999993	-0.00070581446014999995	0.0271982656909
ChronoClone	condition_specific_lineage_eligibility	gaussian_then_uniform	46	62	100	100	0	1	0	100	0.44438861273199998	0.022281269507799999	0.44214437199000001	0.40161242391300001	0.48351593229399997	100	0.66952354790299995	0.019011172740800001	0.67009082893100003	0.63104741970099998	0.70398452092599995	100	0.75228994792100001	0.0199551353897	0.75053518592299995	0.71982847472599998	0.79622226082500003	100	0.74960662938199996	0.019516615157000001	0.74832239880499996	0.71872818647699999	0.791541781093	100	0.435521196665	0.021377596813199999	0.43442843490600003	0.39952902668399998	0.47495004384099998	100	0.0088674160667200005	0.0063934821684100002	0.0071196582525000001	0.00043308871334999999	0.023106956145799998
ChronoClone	condition_specific_lineage_eligibility	gaussian_then_uniform	46	64	100	100	0	1	0	100	0.43661281382400002	0.023440838589	0.43665600951299999	0.39308137200799997	0.48131366493799999	100	0.66450068550800001	0.018550287914299999	0.66450925706599995	0.62896019928900004	0.69855808176599998	100	0.74683301233499999	0.020051336643699999	0.748530203088	0.71153894976300003	0.787370935597	100	0.74429183270499999	0.019774271923800001	0.74650014637700002	0.70781765394899998	0.78493069033200003	100	0.42825469295399998	0.021713924125499998	0.42577168585000003	0.38992592742600002	0.46950637442400001	100	0.0083581208702700003	0.0070508100077499997	0.0067096337040000002	-0.0013753888799299999	0.0243039969662
ChronoClone	condition_specific_lineage_eligibility	gaussian_then_uniform	46	66	100	100	0	1	0	100	0.43198987350899998	0.021920792270099999	0.42811853940200001	0.40044385374699998	0.48266227715799997	100	0.66021800768100003	0.0181409223539	0.65976785381900005	0.62754987074599999	0.69674377640700003	100	0.74402300572699998	0.020493753939399999	0.74052357087700005	0.71087753249200003	0.78897577246700001	100	0.74171902000300005	0.020256623980299999	0.73865421028400002	0.708257941319	0.78303315840400001	100	0.42403651717899998	0.021174371615899999	0.422230332115	0.388376073599	0.47003395337199999	100	0.0079533563301700007	0.0059254195925800002	0.0071637471205000004	-0.00090752537262500004	0.021312823877200002
ChronoClone	condition_specific_lineage_eligibility	gaussian_then_uniform	46	68	100	100	0	1	0	100	0.42616536909800001	0.0198433238903	0.426352614691	0.38483228955999998	0.477698327034	100	0.65500946474499999	0.018127640257300001	0.65456780997599995	0.62115476102800005	0.69096120411299999	100	0.73696517394600003	0.019692903361600001	0.73622924245499999	0.70041847133699997	0.78317241501599999	100	0.73487534413300004	0.0196329526877	0.73474339148500001	0.69963145228699997	0.78232755699400003	100	0.41876993957500003	0.019358698809	0.419091552137	0.38054586437900001	0.46510401287600001	100	0.0073954295238599999	0.0054454913395000004	0.0067148456495000003	-0.0015944204907499999	0.019628148356100002
ChronoClone	condition_specific_lineage_eligibility	gaussian_then_uniform	46	70	100	100	0	1	0	100	0.41890993627500001	0.0204829082694	0.41866455140600001	0.38667066775100001	0.46106626430800002	100	0.64859769159000003	0.0189866492001	0.64740793939700003	0.61790949187300004	0.69200800883500002	100	0.73295664675200001	0.0190027197162	0.73095337674500005	0.70030569153900002	0.77012540289599996	100	0.73094475314600005	0.018867145497400001	0.72909489700200003	0.699535214239	0.768209152555	100	0.412218879333	0.018834057631599999	0.41063606440799999	0.38354098846099999	0.44890365236800001	100	0.00669105694207	0.0074240889269599998	0.0052979981840000001	-0.0030135249343199999	0.020752425280999999
ChronoClone	condition_specific_lineage_eligibility	gaussian_then_uniform	46	72	100	100	0	1	0	100	0.41190601805100002	0.0187863612457	0.41215002296300002	0.380133690227	0.45534869101600001	100	0.64602728371600004	0.016756921620599999	0.64553195137899999	0.61506476816300004	0.67728453536	100	0.72813847331299997	0.017242510283000001	0.72436847659600001	0.70082137994899996	0.76744823746500002	100	0.72640528541600002	0.017355823241000001	0.72279074541400001	0.69892120622200005	0.76316214792199999	100	0.40624684897199997	0.0180807534508	0.40505429658499997	0.37554643019700001	0.44132942425499999	100	0.0056591690791900004	0.0056255231901199999	0.0051110279820000002	-0.0053694746700499998	0.017858457341699999
ChronoClone	condition_specific_lineage_eligibility	gaussian_then_uniform	46	74	100	100	0	1	0	100	0.40526347581	0.0180634696263	0.408074447663	0.37361417958400001	0.43475425292800002	100	0.641040105054	0.018728174002400001	0.64079221051599999	0.60369922291099998	0.67447490490200002	100	0.72166209584499996	0.023190515369600002	0.72343005235900004	0.68541532837399999	0.75919604579800004	100	0.71999745305899998	0.0232554020222	0.72101261719700005	0.68429019774300004	0.75858077617599995	100	0.399954545785	0.0182375884462	0.40069449819000003	0.36520745244300001	0.43209249957899998	100	0.0053089300251199997	0.00499108110991	0.00433391365	-0.0020919700215499999	0.016101461275799998
ChronoClone	condition_specific_lineage_eligibility	gaussian_then_uniform	46	76	100	100	0	1	0	100	0.395923266986	0.018320230851499999	0.39407636902199999	0.36120947098400003	0.43087657495999998	100	0.629489699204	0.018230642622800001	0.63056861716599999	0.59564620655199996	0.66410929729000001	100	0.71285511850700001	0.026535789235099999	0.71435723549999997	0.63109841949000001	0.75333501113400003	100	0.71145714561600004	0.026485707552900001	0.71242709613199995	0.63071718812099997	0.75211759478600004	100	0.39172945449699997	0.0175168136961	0.39089183951099998	0.35840780711600001	0.42506742155600002	100	0.0041938124896500001	0.0046308185564499999	0.0035368652925000001	-0.0051390551479500004	0.0146437650105
ChronoClone	condition_specific_lineage_eligibility	gaussian_then_uniform	46	78	100	100	0	1	0	100	0.38813124921800002	0.0145548099904	0.38834460100099999	0.35980867303899999	0.41280966354300003	100	0.61853633046300005	0.020564660716100001	0.61550481107699995	0.58732823586899996	0.65516432585999995	100	0.70126226281199999	0.027363855281	0.70538859289400002	0.61402426001400001	0.73550792132300002	100	0.69993302287699999	0.027392054072600001	0.70332366477099995	0.61326835064899998	0.73431801213100001	100	0.38355417953799997	0.014033067293000001	0.384539765704	0.357524543375	0.40593966961599998	100	0.00457706967974	0.0043012541307199999	0.0038389746964999998	-0.0013119452802299999	0.0152187022213
ChronoClone	condition_specific_lineage_eligibility	gaussian_then_uniform	46	80	100	100	0	1	0	100	0.37417176010100001	0.018081436963199998	0.37552974473700002	0.33945413713099998	0.40726500869600002	100	0.60627895208899996	0.0185471582137	0.60464516774599997	0.57152666865199997	0.644450160115	100	0.67195436334600001	0.044543702169100002	0.69315510171399997	0.59370885860900002	0.72379979515899995	100	0.67097248063799997	0.044492457599000002	0.69103310615500002	0.59249663141499997	0.722926410016	100	0.37025227051499998	0.017448785081899999	0.37356007079699999	0.33696165914600001	0.40182395695000001	100	0.0039194895865899996	0.00434034208494	0.0032417625070000002	-0.00208952712978	0.0114528005482
ChronoClone	condition_specific_lineage_eligibility	gaussian_then_uniform	46	82	100	100	0	1	0	100	0.36177471334200001	0.016529156306199999	0.36169494877199998	0.335288106498	0.39295765096899998	100	0.59195800250099995	0.0170520797638	0.592135459802	0.56088649251400002	0.62873366998199998	100	0.64929086763999999	0.045568014235899998	0.67178236373300004	0.58404853949699997	0.70724413101000005	100	0.64836081174500004	0.045569001855100003	0.67101664675299999	0.58243238939099995	0.706017963129	100	0.35806923498900001	0.015708623686500001	0.35794385702199999	0.32989173605599997	0.38548237525399998	100	0.00370547835301	0.00363903615457	0.0031473962865000002	-0.00103495776	0.0133904185791
ChronoClone	condition_specific_lineage_eligibility	gaussian_then_uniform	46	84	100	100	0	1	0	100	0.34647506835199998	0.0145070970944	0.34370087957200002	0.32704639995700002	0.37930416373100001	100	0.57303393684799997	0.016696403375300001	0.57153448123100004	0.542337071078	0.60865798456300002	100	0.60175588454399997	0.030316223884000001	0.59438762778400001	0.56829474119099999	0.69402104615100002	100	0.60089376150100005	0.030366500721799999	0.59300325863900005	0.56769187555199996	0.693749685522	100	0.34311882648199998	0.013894913598	0.340307592509	0.32499705979900001	0.37561081224800003	100	0.0033562418693499998	0.0037372253366800001	0.0023235809915000002	-0.00109630640818	0.011116654782500001
ChronoClone	condition_specific_lineage_eligibility	gaussian_then_uniform	46	86	100	100	0	1	0	100	0.33704263075200003	0.0122096870268	0.33715858204100002	0.31159041595600001	0.36477939745999999	100	0.556361819644	0.016793267561999999	0.55469754909900004	0.52763574385500001	0.58557656307499995	100	0.58236306028600004	0.022479386972600001	0.58036167570999997	0.55458280077900002	0.66144778851300001	100	0.58126155074899999	0.0225997088082	0.57790005145199996	0.55102566003800002	0.65912111901000003	100	0.333513039934	0.0115767128619	0.333167313455	0.30794483261099997	0.360252442289	100	0.00352959081815	0.0043846741819099999	0.0025482575960000002	-0.0031923658716200001	0.013326952735400001
ChronoClone	condition_specific_lineage_eligibility	gaussian_then_uniform	46	88	100	100	0	1	0	100	0.32127499300099999	0.010587127650700001	0.32119189759700001	0.30077045596000002	0.340045707887	100	0.53594307119200002	0.0166036523296	0.53585345190900002	0.50462450190800001	0.566358046655	100	0.56543902874600005	0.015283707703100001	0.56677198621799996	0.53669795722799996	0.59260198311000001	100	0.5644076173	0.0154146536873	0.56601220824700005	0.53590664746100003	0.59117839138299999	100	0.31805259152499998	0.0104201368823	0.31914246555800002	0.29850241255299997	0.337315969602	100	0.0032224014760299999	0.0039109265705400001	0.0026851956514999998	-0.0029041548813800002	0.012613784537199999
ChronoClone	condition_specific_lineage_eligibility	gaussian_then_uniform	46	90	100	100	0	1	0	100	0.29555665571700002	0.0153734588451	0.29526710027399999	0.26900430378599999	0.32417696901999998	100	0.50079924991699998	0.0149634308409	0.50074121692499995	0.47120084953699998	0.53176515585600004	100	0.53202607534400004	0.023383399971900001	0.53187974662299997	0.49402251163900002	0.57597522487899999	100	0.53079484443699998	0.023613479256500002	0.52936238078700004	0.49369090876999999	0.57522515142999997	100	0.29060454067899999	0.014521586288499999	0.28980551781699998	0.26636023384000002	0.318699015764	100	0.0049521150381499996	0.0055231386257999998	0.0034843567394999999	-0.00101160316978	0.022705564011799999
ChronoClone	condition_specific_lineage_eligibility	gaussian_then_uniform	46	92	100	100	0	1	0	100	0.25109005738000001	0.016680242405799999	0.251140946659	0.22416522188599999	0.27978642265300002	100	0.44505550659300003	0.016275062936799999	0.44357448516499998	0.41786546869000002	0.48085785900299999	100	0.41319246171099999	0.035088424103800003	0.40225639761799997	0.37762463882399999	0.52204945001699998	100	0.41168390257100002	0.034998814333799998	0.40154074608500001	0.37534749668900003	0.52134280769999997	100	0.24617854893300001	0.016827149981899998	0.245408015428	0.22104033124700001	0.27980397423199999	100	0.0049115084468800002	0.00385615297153	0.004132931603	0	0.0142966566722
ChronoClone	condition_specific_lineage_eligibility	gaussian_then_uniform	46	94	100	100	0	1	0	100	0.20434387258200001	0.010870029190399999	0.20418431949800001	0.18375175390000001	0.22423360665	100	0.39133959112299999	0.0126540845961	0.391083200641	0.37002396566899998	0.41593492793100001	100	0.38631079246900002	0.0132282475889	0.38651061814100002	0.359182081737	0.40945965029999998	100	0.38492405161799997	0.013213601279799999	0.38526552503099998	0.35750430982199999	0.40812043328600001	100	0.19921045088799999	0.0093506849231299993	0.19891453292899999	0.18194253903800001	0.218224973908	100	0.0051334216942399997	0.0039786703542599999	0.0042360899365000001	0.00035483345370000002	0.012220326493699999
ChronoClone	condition_specific_lineage_eligibility	gaussian_then_uniform	46	96	100	100	0	1	0	100	0.17942175870300001	0.0073485770740300002	0.17974421702000001	0.16489911168499999	0.190388820682	100	0.351842097337	0.0087169430936500005	0.35182630898299999	0.33406778176800001	0.36829043512699999	100	0.35535533815999998	0.010226209591100001	0.35747426229599999	0.33486328239000002	0.372539429458	100	0.35414620818699999	0.010505947427099999	0.356266683734	0.33295439255800002	0.371524038542	100	0.175159752734	0.0057155833855200002	0.17562202355699999	0.16326939937099999	0.185678921867	100	0.0042620059688399997	0.0030872829306999999	0.0039792146699999999	0	0.0121448663859
ChronoClone	condition_specific_lineage_eligibility	gaussian_then_uniform	46	98	100	100	0	1	0	100	0.17298646050300001	0.00733095568795	0.17236450821999999	0.162197737712	0.18914590608000001	100	0.337989086996	0.0080492048633600006	0.33512360101299998	0.32811470954600003	0.35806774407500003	100	0.34547664065200001	0.0085444050412100004	0.345700347568	0.33041417145700003	0.36518731301700003	100	0.34450488706799998	0.0087725500547099992	0.345043512798	0.32747035812500003	0.36457737029199999	100	0.169249796546	0.0055674639154700001	0.16917850921300001	0.16011719505899999	0.17941594681600001	100	0.0037366639570100002	0.0033168827551299999	0.002884529821	0.0004246878878	0.0137203347118
ChronoClone	condition_specific_lineage_eligibility	gaussian_then_uniform	46	100	100	100	0	1	0	100	0.17406513276900001	0.0066788627037199996	0.17380353130599999	0.16126920268200001	0.18820948252299999	100	0.33671869869100002	0.0077412543936299996	0.33638786764700002	0.32414990917600001	0.35350886513699997	100	0.34307559558099998	0.0094373970823800005	0.34217576352099999	0.32791995899800003	0.36289328107500002	100	0.34189590758499999	0.0096087162986899996	0.34103819711099997	0.32643732554400001	0.36160977237000003	100	0.16960074050599999	0.0049733566739800002	0.169385776062	0.15828812133299999	0.177131959324	100	0.0044643922630799998	0.00301144853346	0.0035104962990000002	0.00072970970882500004	0.0119857897938
ChronoClone	condition_specific_lineage_eligibility	gaussian_only	48	0	100	100	0	1	0	100	0.48905570467100001	0.028911109256699999	0.486767101935	0.44086220325199998	0.54028445431899996	100	0.70155609029400001	0.020076932724100001	0.702686074529	0.66533806553300001	0.73501538938099997	100	0.78092960356399999	0.020465874175800002	0.78294441266100001	0.74179832400099999	0.81518769174399996	100	0.77554243595399996	0.019962212123700002	0.7772444302	0.73827935393199995	0.80814996901799996	100	0.47057922200699998	0.027043006028399999	0.46864011406099998	0.42158657564399998	0.52111675710100003	100	0.0184764826636	0.011535443193000001	0.016540775861000001	0.0032653107740999998	0.046535610032700001
ChronoClone	condition_specific_lineage_eligibility	gaussian_then_uniform	48	2	100	100	0	1	0	100	0.48867657089900002	0.024577815572800001	0.48992715448099999	0.44104797753899999	0.52405573994499999	100	0.69587216714699995	0.0177358812139	0.69457618844299995	0.66341761170900004	0.73155441329500004	100	0.77735148088399997	0.018399729348799999	0.77611189596399999	0.74094379883999995	0.81261287526899995	100	0.77165928496799996	0.0184514541562	0.77121042997900002	0.73349087248800005	0.80583675750100003	100	0.469319610808	0.024795919516099999	0.47112979510199998	0.422878072163	0.50795057349399997	100	0.019356960090899999	0.0095604734668100003	0.019275707492499999	0.0038246652088	0.043989325246499997
ChronoClone	condition_specific_lineage_eligibility	gaussian_then_uniform	48	4	100	100	0	1	0	100	0.486873801005	0.022253170603799999	0.48542316948199998	0.44970277484999999	0.53645475001300003	100	0.69635612132699998	0.016127857681700001	0.69629178182100004	0.665142576077	0.725945723775	100	0.77620492814499997	0.017469955962399999	0.77558341853000001	0.74197227712199998	0.80884669715400004	100	0.77025401389299997	0.017209209390100001	0.76951920372500004	0.73828117598099996	0.80065413834599997	100	0.46743092041200002	0.022565949810699999	0.46657745685599999	0.43074264902199999	0.52001318680700004	100	0.019442880592699999	0.0095588395724000002	0.018117487138500001	0.0039846056128500004	0.0400793853628
ChronoClone	condition_specific_lineage_eligibility	gaussian_then_uniform	48	6	100	100	0	1	0	100	0.48587852187800001	0.0268365011265	0.48272753033100002	0.43926760755700001	0.53333679434500003	100	0.69323669940900001	0.018364019909800001	0.69199545058800005	0.65395442371800006	0.734005906092	100	0.77477369816599995	0.0209336145844	0.77734498704199995	0.72962456511700002	0.81150059810499997	100	0.76881851981299998	0.020360096866500001	0.77127928619200004	0.72393076702699999	0.80510113463999999	100	0.46763503249299998	0.024922213062200001	0.46680334715999999	0.42714148950000003	0.51393666797899995	100	0.018243489385800001	0.0098847291692400006	0.0161696467945	0.0017104561333500001	0.038097590517500002
ChronoClone	condition_specific_lineage_eligibility	gaussian_then_uniform	48	8	100	100	0	1	0	100	0.48366520795000001	0.025164708823299999	0.480942689827	0.44246497959999997	0.52677183066599997	100	0.69318646907100001	0.017392029198700001	0.69579937831299998	0.65911348434899997	0.7227675267	100	0.77307041354600003	0.0209505386788	0.77667360928999996	0.73224946069800001	0.80592033833599996	100	0.76705729284400004	0.0207144051023	0.769483292205	0.72397771926800003	0.80133020523599996	100	0.46458727106800002	0.023893933599100001	0.46472415061599998	0.42311819050100002	0.50576039084400004	100	0.019077936881399998	0.0099737741482500003	0.018112886012	0.0032405130964499999	0.041690557901799999
ChronoClone	condition_specific_lineage_eligibility	gaussian_then_uniform	48	10	100	100	0	1	0	100	0.48398672537800003	0.0260076055395	0.48015613436799998	0.44344853373799997	0.54901635625900003	100	0.69287661211700002	0.018808499740500001	0.69045175633	0.66128718132499997	0.73372220378300002	100	0.77561618015	0.020312925154199999	0.77454283477300001	0.737872906848	0.81638986977600003	100	0.77018514792100001	0.019531917351199999	0.770540503923	0.73436403605599998	0.80813352532000005	100	0.46508215594899999	0.024493482354699999	0.46060561652199999	0.42965290824899999	0.52674849580600003	100	0.018904569428299999	0.0098571250776000006	0.018155855018499999	0.0026422846106000002	0.039033066102800003
ChronoClone	condition_specific_lineage_eligibility	gaussian_then_uniform	48	12	100	100	0	1	0	100	0.485389225476	0.0275805268066	0.48415841572599999	0.43275419998100001	0.54420406674199995	100	0.69385081228800005	0.016813998718699999	0.69330181808299995	0.66229433351099998	0.72383344358299995	100	0.77480304514999998	0.019063810195599998	0.77308168677199995	0.74142753961200003	0.81019923518900006	100	0.76897191871799997	0.018412079111199998	0.76670496816099998	0.735835363465	0.804525680538	100	0.46705383839100001	0.0245909561363	0.46699345020799998	0.42331769131300001	0.51739308407399998	100	0.018335387085000002	0.0102754651019	0.015130266500500001	0.00496550066048	0.044773944042200003
ChronoClone	condition_specific_lineage_eligibility	gaussian_then_uniform	48	14	100	100	0	1	0	100	0.483467450465	0.0258301115149	0.48301076207100002	0.43849509572000001	0.53416374276	100	0.69284783590200005	0.017529038148100001	0.69162239943500003	0.66291642030099995	0.72677217351900003	100	0.77391706843600006	0.021701616409899999	0.77484344871699995	0.73608850824299998	0.81843410293399999	100	0.76834589527700003	0.021893029718200001	0.77007119004799995	0.73011780297600004	0.81301323167399997	100	0.463831895125	0.0261430978669	0.465706750675	0.42479272189900003	0.51785420873700005	100	0.019635555340299999	0.0101091235073	0.0185671292115	0.0047598075668300001	0.039816891083600002
ChronoClone	condition_specific_lineage_eligibility	gaussian_then_uniform	48	16	100	100	0	1	0	100	0.48483690499900001	0.022734329491800001	0.48343250627200002	0.44452727853200003	0.52880629603399998	100	0.69406712546600002	0.015489734476299999	0.69315961098099999	0.66747755559699995	0.72047315841199999	100	0.77672275044899997	0.020110773391200001	0.77754679972600005	0.74468820298799998	0.81523556189500002	100	0.77156687344200003	0.019815347627200001	0.77127266583700005	0.74012359083199997	0.81142681046200005	100	0.467777111764	0.021496893768399999	0.46637813182499999	0.426491686812	0.50989693392400004	100	0.017059793235299998	0.0095501407283300008	0.015885189895500001	0.0032055687207800001	0.040179378183100002
ChronoClone	condition_specific_lineage_eligibility	gaussian_then_uniform	48	18	100	100	0	1	0	100	0.48024621020699998	0.0252381075101	0.480982455167	0.42628285437300001	0.53024281210000002	100	0.69189389670699997	0.0176749478749	0.68999433182900005	0.65913667389499997	0.72130664990399995	100	0.77208097608299997	0.020011501754800001	0.77485087553800003	0.73345715246900001	0.80602992740099999	100	0.76646930790900003	0.019652990402300001	0.76777933471199999	0.73090180629400003	0.79831001038299998	100	0.461493022423	0.024833587273200002	0.46211140615099999	0.411389913233	0.51074277176299998	100	0.018753187784600001	0.0098383505911900006	0.0170326053105	0.0054810782591500004	0.042817396962900003
ChronoClone	condition_specific_lineage_eligibility	gaussian_then_uniform	48	20	100	100	0	1	0	100	0.48214625393400001	0.024268891937299999	0.479479089335	0.44495317014000002	0.53735524083800001	100	0.69066476694900003	0.0168450353544	0.68905211151500001	0.65836741813999999	0.72656199956300005	100	0.77208113122199995	0.019022239963900001	0.77078613522499995	0.736578679816	0.80719152680999995	100	0.766392197173	0.018957892648600001	0.76510102833799998	0.73141107226900004	0.80022272042599996	100	0.46309916659200001	0.022808085334499999	0.462964691052	0.419284136393	0.51070218977600002	100	0.019047087341899999	0.010077594281399999	0.0179845720135	0.0011240273606200001	0.040808604434900003
ChronoClone	condition_specific_lineage_eligibility	gaussian_then_uniform	48	22	100	100	0	1	0	100	0.47913473103100002	0.028222398239899998	0.47509358529899998	0.42793587012099998	0.53670056972299995	100	0.68972755898100002	0.019062515252599999	0.68612311439499996	0.65998427588999997	0.72791551352100003	100	0.77165532075099996	0.020380502702100001	0.76955799851399997	0.73555845607299997	0.81234068175999996	100	0.76599746239900002	0.019981836236999999	0.76362196603499999	0.72798646859799998	0.80692547193999997	100	0.46120839149800003	0.0272494258697	0.45662089940400002	0.41305153497399999	0.51944495763800003	100	0.017926339533000001	0.0097344353653999998	0.016505396661	0.0032734990278500001	0.039401744510299999
ChronoClone	condition_specific_lineage_eligibility	gaussian_then_uniform	48	24	100	100	0	1	0	100	0.476451381013	0.0245414922405	0.474446509425	0.424976251822	0.52502499606700004	100	0.68780262670400005	0.018257600863899999	0.68732201211800004	0.65578466779599998	0.72068938514699998	100	0.77005645252800003	0.020123397405	0.76955732489499995	0.73381627894599999	0.80969935999999998	100	0.76495926967799999	0.0198521894251	0.76533004559100004	0.72811343005700002	0.803026617517	100	0.45899133917500001	0.023959606031499998	0.45760323089900001	0.41365740291199998	0.50494983535799998	100	0.017460041838600001	0.0099540176903699998	0.015329929312500001	0.00308350218055	0.043418008528500002
ChronoClone	condition_specific_lineage_eligibility	gaussian_then_uniform	48	26	100	100	0	1	0	100	0.47573841569600001	0.028878187982500001	0.47150843816400001	0.41806880863200002	0.53162571194800001	100	0.68627747576300002	0.019924101110200002	0.68386673686499999	0.65221853243000005	0.72323163091800002	100	0.77023388075300003	0.022537659664399998	0.76965145802099999	0.72592347561399995	0.80501290070700005	100	0.76485172345999997	0.022396975193100001	0.76490826112400001	0.72232591715700001	0.80102205687600003	100	0.45859186110799999	0.0262578626802	0.45917730054400002	0.40894253465000002	0.50989067685900002	100	0.0171465545884	0.010218558110500001	0.0151403796865	0.0018775184405000001	0.042872000070300002
ChronoClone	condition_specific_lineage_eligibility	gaussian_then_uniform	48	28	100	100	0	1	0	100	0.47431015903899998	0.025581743094099999	0.47046485142099997	0.43609383077399999	0.53422289749200003	100	0.68709755649000004	0.017738987996600002	0.68804257808900005	0.65475132194800001	0.72451464586900005	100	0.76885251400700005	0.020969131032900001	0.766684032874	0.73411509051599999	0.81146606555400003	100	0.76382244176199998	0.0208519805045	0.76207037311900006	0.72946428912399996	0.80654835265400004	100	0.45836443017	0.0248672015595	0.45540854135499997	0.41935015811199999	0.51698166757599995	100	0.015945728869399999	0.0097659470927099999	0.015393497386499999	0.000231145161575	0.036869124825499998
ChronoClone	condition_specific_lineage_eligibility	gaussian_then_uniform	48	30	100	100	0	1	0	100	0.47305301176699999	0.0281124769896	0.47384426423499998	0.41905590297	0.52803080485599996	100	0.68600244778899999	0.0187554032075	0.68518793409599998	0.65598590947299995	0.72458717037200004	100	0.76816955254899999	0.023610451980700001	0.768665380605	0.72986546720000001	0.80796128740299999	100	0.76325595885899999	0.023246528928800001	0.76407629277300004	0.72526225702699998	0.80261561214999999	100	0.45561266223699998	0.026304915516500001	0.45475352998599999	0.40723887083900001	0.50546360271500002	100	0.017440349530799999	0.0093032316021099994	0.016353893824000001	0.00370102710967	0.037493500676599997
ChronoClone	condition_specific_lineage_eligibility	gaussian_then_uniform	48	32	100	100	0	1	0	100	0.47222972236100003	0.028043656373499998	0.47270361042999998	0.426368957356	0.53731687113000004	100	0.684923706947	0.019613977993799998	0.68413127082000003	0.64954911838600005	0.72647619674399999	100	0.76819901318299999	0.020073625225499998	0.76864670181299999	0.73117860654699995	0.80657786390999997	100	0.76324232349099996	0.019517591062	0.76453728228100004	0.72839843290399997	0.80028690765499999	100	0.45464161185500002	0.025263285719100002	0.45288946622999998	0.41192050694799998	0.50599797564500004	100	0.0175881105057	0.0096856531033299997	0.016813585618000001	0.00245198018165	0.037974512576999998
ChronoClone	condition_specific_lineage_eligibility	gaussian_then_uniform	48	34	100	100	0	1	0	100	0.46985189385199999	0.022256634811899999	0.46988899480599999	0.43337588283099998	0.51769886518499997	100	0.68302259580799995	0.0169387613646	0.68195640069600005	0.65110830338199999	0.71417538640900002	100	0.76466921026300005	0.018839008732699999	0.76280817592600003	0.73171175575799996	0.79726250666599996	100	0.75945046708800001	0.019142616780999998	0.75848453010000005	0.72792741337699995	0.79336475964599995	100	0.45254546094800002	0.021787638026199999	0.45173676882500002	0.41654581192500001	0.49635679819099998	100	0.0173064329038	0.0095281386825100001	0.015941431386500001	0.00081646040474999998	0.035154073542400001
ChronoClone	condition_specific_lineage_eligibility	gaussian_then_uniform	48	36	100	100	0	1	0	100	0.467679020921	0.025880200463900001	0.46359525421199999	0.42435856312999998	0.52759584256400005	100	0.68246284785699995	0.016730230497700001	0.68256971712900005	0.65152928396900001	0.72018195533899998	100	0.76435659985299997	0.021248190301699998	0.76227305427900005	0.72765523215600003	0.81219783188700001	100	0.75943926446200005	0.021013015815200001	0.75775087843400002	0.72340709976299999	0.80823803198199995	100	0.45203295723100001	0.023982112365700001	0.44974496881800002	0.40986545041200001	0.50698525701999997	100	0.0156460636899	0.0086179740836200003	0.014833764215500001	0.0017970690049	0.036400613219400003
ChronoClone	condition_specific_lineage_eligibility	gaussian_then_uniform	48	38	100	100	0	1	0	100	0.466870028035	0.0255831994285	0.46945326290700001	0.41812144725099998	0.51406254466000001	100	0.68358968806700005	0.018273604228999998	0.68402873906200001	0.65279657056700002	0.72440119252799995	100	0.76553614132000003	0.0225931546305	0.76491069849100002	0.72246958816100004	0.81162667738700001	100	0.76090579960399995	0.022404344268699999	0.75993275100299995	0.71955253179400003	0.80403963403699996	100	0.45214440022699998	0.0240102248348	0.45328424357899999	0.40446899518500001	0.49877973733300002	100	0.014725627807400001	0.0080216105003799998	0.0146524927705	0.0030121213158300002	0.032991240793199997
ChronoClone	condition_specific_lineage_eligibility	gaussian_then_uniform	48	40	100	100	0	1	0	100	0.462369654184	0.023861658689999999	0.462084051316	0.42047775602499998	0.51015231328800004	100	0.67951158344100004	0.018439402434299999	0.68070580698299998	0.64566281120299995	0.71753255239400004	100	0.761806216827	0.0211374271733	0.76430119230299998	0.72574408602100005	0.80264806822699997	100	0.75736549881299997	0.020797725626000001	0.76150611307799998	0.71929883700599995	0.79526460197899995	100	0.44760167924799998	0.022734234482300001	0.44611876029600001	0.40796185339699997	0.49826449663200001	100	0.0147679749358	0.0094805916490699992	0.013581798381	-0.00084785309652499999	0.035307099947999999
ChronoClone	condition_specific_lineage_eligibility	gaussian_then_uniform	48	42	100	100	0	1	0	100	0.46412399686400002	0.025200899724200001	0.46068377147799999	0.41773133309900001	0.50964334519400001	100	0.67985699450399995	0.019283452425399999	0.67788051996700005	0.64198845337400001	0.71300113159	100	0.76205837356999995	0.022118000896099999	0.76020036977200001	0.72904306516299999	0.80579240810499997	100	0.75749943900500005	0.021959188675000001	0.75552482896999995	0.72431572028699998	0.80021890450800004	100	0.44899725939599999	0.024530222597199999	0.44890656589	0.40828341782200001	0.49445750744400002	100	0.0151267374673	0.0087052597550600005	0.013705128297	0.0024045355318999999	0.033068082796099997
ChronoClone	condition_specific_lineage_eligibility	gaussian_then_uniform	48	44	100	100	0	1	0	100	0.45997597949500002	0.0244893958115	0.458885268294	0.41171729516900002	0.507261548412	100	0.67828917737000005	0.018141581693500001	0.67650999694199998	0.64787085686699997	0.71956151423199999	100	0.76134583754999996	0.021673284297700001	0.76095209418400001	0.72207678054900004	0.80342855139699998	100	0.75742450674100004	0.021767305702899999	0.75708528257300001	0.71788012224599995	0.79925000789400003	100	0.44637911834600003	0.024618474063299998	0.44497173098999998	0.395455743965	0.49914910505799998	100	0.0135968611491	0.0084920576763799997	0.013047138763	0.00094235221325000005	0.033135227334599997
ChronoClone	condition_specific_lineage_eligibility	gaussian_then_uniform	48	46	100	100	0	1	0	100	0.46075720297400002	0.022597651944299999	0.45874910424499998	0.42340521516700003	0.50419733876899997	100	0.67488914152000001	0.0168624255688	0.67544093404799999	0.64582727280200003	0.70664148755	100	0.75948782253400005	0.020054786085200001	0.756395832308	0.72633517192599995	0.80093716174899998	100	0.75500771691500002	0.020586266894400001	0.75209006485100005	0.72183689910899995	0.79692236562600005	100	0.44594343748600002	0.021908727247299999	0.44287810209	0.41002642833300001	0.49423847657800002	100	0.014813765488099999	0.0105019139652	0.013358198665500001	-0.0017475944909499999	0.0403733143965
ChronoClone	condition_specific_lineage_eligibility	gaussian_then_uniform	48	48	100	100	0	1	0	100	0.45855657840000003	0.027732750907899999	0.45251283002699999	0.41673741548799997	0.51766345958399995	100	0.67500006604499996	0.0207928419245	0.67460820143400002	0.64395406408	0.71574326695400003	100	0.75797012738699998	0.022321091384399999	0.75433062842099996	0.723594338941	0.79814386799799997	100	0.75351830067400005	0.0218855535415	0.75170257207400004	0.72012715173999997	0.79211407614899998	100	0.442803211935	0.0263230824343	0.439996489755	0.39910466840699999	0.49645261726000001	100	0.015753366465500001	0.0087595983139899993	0.015272930902500001	0.00187184694883	0.031638207856299998
ChronoClone	condition_specific_lineage_eligibility	gaussian_then_uniform	48	50	100	100	0	1	0	100	0.45519032004600002	0.023028974146000001	0.45265074709199998	0.42069370289300001	0.50521986968400001	100	0.67585789179699995	0.0161316263642	0.67572666706100004	0.64469993181200003	0.702731006544	100	0.75727857913499996	0.018795780880600001	0.75848469621299996	0.72141458264299996	0.78897508146799999	100	0.75295395805599996	0.018735398422200001	0.75386416197999995	0.71725847121099995	0.78504851192000003	100	0.44135494976900003	0.020680260757899999	0.43946274853099998	0.40304595816	0.48513354982000001	100	0.013835370276900001	0.010011638220000001	0.010886236551	-0.00035429117092500002	0.042944410382600003
ChronoClone	condition_specific_lineage_eligibility	gaussian_then_uniform	48	52	100	100	0	1	0	100	0.45070066961499999	0.025014443990799998	0.450327766947	0.40368560021	0.49887398412799999	100	0.67054960559800003	0.016963655595300001	0.67118454523100002	0.63628627379699998	0.70071175623299997	100	0.75498282672499994	0.017718427747200002	0.75510964234099998	0.72067889586	0.78280615310699997	100	0.75128208500399996	0.017675448418900001	0.75128171383499998	0.71764184151599997	0.78095991005599996	100	0.438495171543	0.0242256112694	0.43837921090600002	0.39183421881699998	0.48741018791099999	100	0.0122054980721	0.0078174874006099997	0.011893739637	-0.00067683073000000002	0.028188988315799999
ChronoClone	condition_specific_lineage_eligibility	gaussian_then_uniform	48	54	100	100	0	1	0	100	0.44644621376400001	0.0230527784226	0.44538735230900001	0.41126713285099997	0.49684970749099999	100	0.66776589855099999	0.019175504179600001	0.66941684245499999	0.63129428216600003	0.70522125672699998	100	0.75176627136499996	0.022041639698599999	0.75254131498099996	0.71155882015799998	0.79503111307200003	100	0.74798483727200005	0.021952421542899999	0.747807446609	0.70690831357100004	0.79009474257400003	100	0.43412915244099998	0.0218052604654	0.43276000272999998	0.39842919418599998	0.47553908916999998	100	0.0123170613232	0.0085913100599100001	0.0109795373135	0.0015480210747	0.035508135489600003
ChronoClone	condition_specific_lineage_eligibility	gaussian_then_uniform	48	56	100	100	0	1	0	100	0.44328023027800001	0.0216200910352	0.44232065969000001	0.40483447846499998	0.48708476402299999	100	0.66612938161400004	0.018561024797299999	0.66568542727000002	0.62971969816600004	0.70353713605799995	100	0.74943906402399996	0.021142365899499999	0.749493872289	0.71719346989999999	0.78755588735799997	100	0.74593390306100005	0.021273670806000001	0.74596063393400003	0.712919696554	0.78244670448700004	100	0.43165520702799998	0.0206405268421	0.43115786371699999	0.39553005051399998	0.46849557156600002	100	0.0116250232497	0.0080608932680899994	0.010444394084000001	-0.00023565151284999999	0.029524497850300001
ChronoClone	condition_specific_lineage_eligibility	gaussian_then_uniform	48	58	100	100	0	1	0	100	0.44088901104200001	0.023708835209299998	0.43795649919700003	0.40040877307700001	0.49245668299599998	100	0.66833081071199996	0.0180916709205	0.66720004926700005	0.63537900677600001	0.70459235777600004	100	0.75020986684000002	0.018801271488699998	0.74935404374900005	0.71992389750800001	0.79100553067599999	100	0.74675052853599999	0.018611727736600001	0.74450710233499995	0.71697264242100001	0.78619289893199995	100	0.43047388907299999	0.0227317246368	0.42784377183	0.39245984225300001	0.48331256128400002	100	0.0104151219688	0.0075759193321999997	0.0091727360365	-0.00047228255574999998	0.028787958587999998
ChronoClone	condition_specific_lineage_eligibility	gaussian_then_uniform	48	60	100	100	0	1	0	100	0.43599401460199999	0.0201301845657	0.43388302501800002	0.40435769258400001	0.48253846271599998	100	0.66263886544200001	0.0146334400168	0.66216607699700003	0.63635904055100001	0.68835590978299999	100	0.74542812652500001	0.0176528406745	0.743738170325	0.71738232259099999	0.78606195336200002	100	0.74226321303499998	0.0175317006917	0.74079476581299997	0.71636487425200002	0.78269497783800002	100	0.425718638589	0.0187821668744	0.423265606091	0.39850558029400002	0.46585527047600001	100	0.010275376013600001	0.0082617810309000006	0.0082531943920000003	-0.00085484208047500001	0.032228526207200001
ChronoClone	condition_specific_lineage_eligibility	gaussian_then_uniform	48	62	100	100	0	1	0	100	0.43494194509799999	0.0230684590205	0.43603505860500003	0.39124322865400002	0.48465381884499997	100	0.66266712236799996	0.0181596246267	0.66199148818599995	0.62992789485800005	0.69609654077100003	100	0.74499210395399995	0.020618262488399999	0.74640142876600002	0.70792745576500005	0.78621824652700001	100	0.74195388843499999	0.020685425851	0.74246518040999998	0.70274555701300001	0.784599297842	100	0.42541166014300003	0.022266931107799998	0.42520312822	0.384892997721	0.47049427567899998	100	0.0095302849553899997	0.0074087756829300001	0.0084044465510000003	-0.00245228780118	0.0263542668917
ChronoClone	condition_specific_lineage_eligibility	gaussian_then_uniform	48	64	100	100	0	1	0	100	0.43243660558899999	0.020577368197100002	0.431650487739	0.39753513703999999	0.47829231416200002	100	0.65943386581100005	0.0172798487794	0.66006577760100005	0.62766573523500002	0.69051438083200001	100	0.74444994810200005	0.019306062236199999	0.74367639974199995	0.70795028207699995	0.77979126890100003	100	0.74174293587100004	0.019344583283799999	0.74064601993099999	0.70456282706999995	0.77700696836000005	100	0.42339528471299998	0.019050951434499998	0.42415845614800002	0.38984012580100003	0.46243023796499999	100	0.00904132087541	0.0081907312145700004	0.0075399752779999997	-0.0022228950248999999	0.027230273575400001
ChronoClone	condition_specific_lineage_eligibility	gaussian_then_uniform	48	66	100	100	0	1	0	100	0.421911714913	0.016578664399199999	0.42215959361799998	0.38666277455999998	0.45320886763599999	100	0.65178231126300001	0.016084260960900001	0.65463423431300005	0.61770643754400001	0.67815732642100002	100	0.73385503521899997	0.019992029838999999	0.73338422259900005	0.699615549758	0.76218027586100001	100	0.731363012285	0.0202526442954	0.73096399721600003	0.69448177293500002	0.76024938545700005	100	0.41420364601600002	0.016480838042900001	0.412437287471	0.38209866656800001	0.45092350926800001	100	0.0077080688979500002	0.0062235808077099998	0.0074937699099999998	-0.00226055151577	0.0226838924419
ChronoClone	condition_specific_lineage_eligibility	gaussian_then_uniform	48	68	100	100	0	1	0	100	0.42146385007600001	0.018527783881400001	0.42157835741600003	0.38345256763199997	0.45844332510500002	100	0.65156216043699999	0.017680292859699999	0.65386281780699995	0.61946169887699998	0.68446193825699997	100	0.73898860260800003	0.0190444195559	0.73964753012100004	0.70200471252300001	0.77266398218700005	100	0.73653428662300002	0.019117876105000001	0.73697901965699997	0.69777777504100003	0.772084115209	100	0.413878834551	0.018810991032299999	0.416296787266	0.37760546871799999	0.44987562482900001	100	0.0075850155249800001	0.0063036945881500004	0.0065708654504999997	-0.0034181733461300001	0.022696939393699999
ChronoClone	condition_specific_lineage_eligibility	gaussian_then_uniform	48	70	100	100	0	1	0	100	0.41273302718100002	0.016978538753899999	0.41003312319099999	0.38265488370400003	0.44139479471300003	100	0.646946559852	0.018102337832799999	0.64571265206999995	0.61381049719299996	0.68218089046399999	100	0.72979555758299997	0.017513791682399998	0.73010700187199995	0.69622713429200001	0.76043562861299996	100	0.72765282586199997	0.0173885035344	0.72778264469099996	0.694800509101	0.75827283292199998	100	0.40566099669299999	0.016166972818699998	0.40272564300000002	0.373587512806	0.435149733559	100	0.00707203048757	0.0057944862912799999	0.0059285886369999999	-0.0020080652342999998	0.0196960428693
ChronoClone	condition_specific_lineage_eligibility	gaussian_then_uniform	48	72	100	100	0	1	0	100	0.40448285982100002	0.016914348984600001	0.40585567401	0.36928707555899998	0.43399741884999998	100	0.63984516754800003	0.0164999967144	0.64089334607199999	0.60313614238199997	0.67235471038000005	100	0.72404008472500003	0.014396247726999999	0.72419237906800005	0.69411828576800005	0.75117864578799998	100	0.72185739545700001	0.014655861925099999	0.72277444400500002	0.69089839034199996	0.75047669964399999	100	0.398650794802	0.0155131981372	0.40113303405799999	0.36786259118999998	0.42326468887800001	100	0.0058320650195799999	0.0054580619499400001	0.005154477155	-0.0046543447843500002	0.016731287539500001
ChronoClone	condition_specific_lineage_eligibility	gaussian_then_uniform	48	74	100	100	0	1	0	100	0.40114196855000001	0.017103191373099999	0.39910322727399999	0.36600971815200001	0.43305429960800002	100	0.63407291308799996	0.018564890407899999	0.63559248245800004	0.59558482895599996	0.665156578951	100	0.71830118957699995	0.021426949757800001	0.71994853667400005	0.67253756842699997	0.75105208938400003	100	0.71646516293700002	0.021448943996099999	0.71790140473700004	0.67125765311800001	0.750185124047	100	0.39546636252200001	0.0165096223332	0.394816497303	0.36437204762999997	0.42859418510300001	100	0.0056756060277499999	0.00512465358661	0.0052181192100000003	-0.0032225693226800001	0.0144216785011
ChronoClone	condition_specific_lineage_eligibility	gaussian_then_uniform	48	76	100	100	0	1	0	100	0.39078219391000002	0.017219781288099999	0.38889449605100002	0.35678703527900002	0.42056872221000002	100	0.62592805843199995	0.017778407019600002	0.62599759925599996	0.59715408611300003	0.660904677532	100	0.70893045852600001	0.0219262652685	0.71069844683299999	0.65002343990800004	0.74320609416500005	100	0.70743832108000004	0.022080591786600001	0.70975467585899998	0.64800969263800001	0.74208059988300001	100	0.38619730018499998	0.016347106491400001	0.38484919187700001	0.35627764420399999	0.41689092196900002	100	0.0045848937255800002	0.0041417143736400003	0.0046605620910000001	-0.00231298115427	0.013457765991000001
ChronoClone	condition_specific_lineage_eligibility	gaussian_then_uniform	48	78	100	100	0	1	0	100	0.38310592237500002	0.016270254494099998	0.38519832394199999	0.347824735404	0.40919473120599997	100	0.61535978788099999	0.020123913593399999	0.61624110599199999	0.581462956601	0.65326628935200004	100	0.695202389807	0.032099268302299998	0.70355608036399997	0.600789446655	0.73376784457599997	100	0.69378062167099996	0.032209918167699997	0.70221663463700001	0.59967516025400003	0.73119847689299999	100	0.378973823278	0.015476676021799999	0.37997449205299999	0.34469716569100001	0.40350950655899998	100	0.0041320990976399996	0.0045798631521099999	0.0030293928349999998	-0.0028692058535499999	0.0130100162572
ChronoClone	condition_specific_lineage_eligibility	gaussian_then_uniform	48	80	100	100	0	1	0	100	0.37328563832299999	0.0177952484972	0.37385211301499999	0.34111799726300002	0.40338181126799999	100	0.59859339696699998	0.017080234653300001	0.59831768691200005	0.57044803027500002	0.63283332515199997	100	0.66313427000199998	0.045041502783400002	0.67949585274900004	0.59157809333199995	0.72426223214600005	100	0.66196565198199997	0.0449217528738	0.67855299227900001	0.59095570504600003	0.72339228231300001	100	0.36903717386099999	0.016980497976	0.37007894174200001	0.33528061419999999	0.39634278841499998	100	0.0042484644620199999	0.00404376567876	0.0035317738359999999	-0.00164137502482	0.013289530349800001
ChronoClone	condition_specific_lineage_eligibility	gaussian_then_uniform	48	82	100	100	0	1	0	100	0.35877182362299997	0.014904048256899999	0.35648486881500002	0.33324701272899998	0.38830973873699998	100	0.58859599656999995	0.017107587919700001	0.58741760678900001	0.55804107878999998	0.62325582629599996	100	0.63181123650500004	0.043434493435500002	0.61173326171800002	0.58318202692300003	0.70527327095000003	100	0.63083425951200001	0.043376620228900001	0.61085237653299995	0.58240106655699997	0.70410967694399995	100	0.35516236486500002	0.014268584244299999	0.35334591688400002	0.33004060479199998	0.38228285642400001	100	0.00360945875834	0.0036656425596399999	0.0030692320745000002	-0.0025366962866799998	0.0113325604654
ChronoClone	condition_specific_lineage_eligibility	gaussian_then_uniform	48	84	100	100	0	1	0	100	0.34575661587599998	0.0127224012977	0.34320335726599999	0.32631530331199998	0.37251877299300001	100	0.57237726356399998	0.016255250925599998	0.57153928437799995	0.54322878627399995	0.60402331580699997	100	0.60313640907800004	0.032883407110999997	0.59373796274500001	0.56831022743299997	0.69631404754399995	100	0.60214081697099997	0.032926261880899997	0.59296792194400005	0.56709007634800002	0.69450210494200004	100	0.34258015952400001	0.0121946546483	0.33984941583299999	0.32618784907199999	0.37100719934900001	100	0.0031764563525800002	0.0038131650190300001	0.0026010411585000001	-0.0024496528355999999	0.0117445174488
ChronoClone	condition_specific_lineage_eligibility	gaussian_then_uniform	48	86	100	100	0	1	0	100	0.33322688923999999	0.0098626341158699997	0.33323849260100002	0.31284229844	0.35160156085099997	100	0.55570549513900003	0.0154340994561	0.55561556621499997	0.52839156280599997	0.58706408595199999	100	0.58128434732699996	0.0193871817203	0.58174546554999995	0.54915931780299998	0.61309559091800003	100	0.58022116957900005	0.019543858672100001	0.58062142300099995	0.54615588863099995	0.61265171670899998	100	0.32942774841200001	0.0096135801636800002	0.32960895450400002	0.31072424854800001	0.34628404739399998	100	0.0037991408276399998	0.0043801527615699998	0.0027947804434999999	-0.0024065459145499999	0.016358502785799998
ChronoClone	condition_specific_lineage_eligibility	gaussian_then_uniform	48	88	100	100	0	1	0	100	0.31901298543599999	0.012544839319899999	0.319076531489	0.29231607485200001	0.344110904291	100	0.529586970677	0.0172440067307	0.52946404127500002	0.50106378336299995	0.55791253135600005	100	0.559587056759	0.018816749439599999	0.56243771071899995	0.51953466557799999	0.58468972292099997	100	0.55834481552399995	0.019140976019399999	0.56158267326	0.51882611190200001	0.58367965635200003	100	0.31568727816100001	0.0118445821336	0.316256437123	0.289037855106	0.33505390849299999	100	0.0033257072756900001	0.0038285189263599999	0.0029263943775000001	-0.0030350157626800002	0.011482106208
ChronoClone	condition_specific_lineage_eligibility	gaussian_then_uniform	48	90	100	100	0	1	0	100	0.292386955936	0.015523891021	0.29148396424200002	0.26292295660499998	0.32115766649999999	100	0.497232985219	0.015866461965800001	0.49577377663	0.46664398035799998	0.531064636541	100	0.52221355687100002	0.036927713958599999	0.52721742436300001	0.41429431535700001	0.56895354273700005	100	0.52075218515699995	0.037078677979200003	0.52671040918599998	0.412405370479	0.56781010093700002	100	0.28710788933300002	0.014050227678900001	0.28895232151	0.25736029496099999	0.31343248328099999	100	0.0052790666027199996	0.00478616428765	0.0045920803019999998	-0.000721532460825	0.016541420493499999
ChronoClone	condition_specific_lineage_eligibility	gaussian_then_uniform	48	92	100	100	0	1	0	100	0.24889272958700001	0.0145785412688	0.248294234655	0.21897682038899999	0.27620825852600001	100	0.439978566347	0.0140784024214	0.440889084642	0.409940920348	0.46707333009099999	100	0.40383105531899999	0.026327815465000001	0.39860810401500002	0.37745106689899999	0.49598418205599998	100	0.40223495571500001	0.026229389381100001	0.39631338835899999	0.37567139205	0.49516692595599998	100	0.24338296114800001	0.0138564169068	0.24427927778899999	0.218208281443	0.26696101170499997	100	0.0055097684386400001	0.0048785329661599998	0.0050391400859999998	-0.00037893126519999998	0.015770701278499999
ChronoClone	condition_specific_lineage_eligibility	gaussian_then_uniform	48	94	100	100	0	1	0	100	0.20143660229800001	0.0116054109104	0.20074666224900001	0.18069254682399999	0.23049092785	100	0.38810250977299998	0.013904390268700001	0.38830054231099997	0.36066495286700001	0.41395401140799998	100	0.38304363453399998	0.0140666059578	0.38249425478900001	0.35755720137000002	0.41110017797600001	100	0.38158233279800002	0.013983030848899999	0.38136308490499998	0.35618165633900001	0.40924417209500003	100	0.19627071118200001	0.0103423914385	0.195285419066	0.17859977854	0.22237349059299999	100	0.0051658911151600002	0.0037797368657400002	0.0042813716054999999	0.00039300599815000003	0.012139134021600001
ChronoClone	condition_specific_lineage_eligibility	gaussian_then_uniform	48	96	100	100	0	1	0	100	0.178544039332	0.0081251837593500006	0.177628003151	0.16270939769199999	0.194752380068	100	0.34978637831699999	0.0096444906301800006	0.34896425030900002	0.33367665849200001	0.36860107740100001	100	0.35498017589399999	0.010412242309400001	0.35512090278699998	0.338342064444	0.377919313423	100	0.35376151975699999	0.010614999897900001	0.35348889765300001	0.33749517395	0.37728808338100001	100	0.174267287243	0.0064060817471400001	0.17479781157499999	0.160090160551	0.184963105741	100	0.0042767520894000004	0.0035520596116099998	0.003422285049	0.00034189976574999998	0.0136266520783
ChronoClone	condition_specific_lineage_eligibility	gaussian_then_uniform	48	98	100	100	0	1	0	100	0.17444673413600001	0.0071002490200000002	0.17386280548700001	0.162445520047	0.18730532291599999	100	0.338483904655	0.0082628789907500007	0.33725011449300002	0.32398180993600001	0.35517789761500002	100	0.34362993856099999	0.0087209360740500008	0.34372971919400003	0.32665162212999999	0.35974195791699998	100	0.34245992257399999	0.0088943619176700007	0.34249337147300002	0.32459775045599998	0.35879963351999999	100	0.16993604597299999	0.0055135871277199999	0.17037530785800001	0.15938354744800001	0.17971900048200001	100	0.00451068816246	0.0029796679115099999	0.0035771859099999999	0.00065032515367500002	0.013279130112600001
ChronoClone	condition_specific_lineage_eligibility	gaussian_then_uniform	48	100	100	100	0	1	0	100	0.17281889645599999	0.0066367641913300003	0.17275785967900001	0.16079430949099999	0.185175474408	100	0.33600555978500002	0.0075720592711099998	0.335322899964	0.32368603711900001	0.35066372279300001	100	0.34239529684300002	0.0089693244082899998	0.34278082349400002	0.32394906231800003	0.36000934017899999	100	0.34124940659399999	0.0091287278675300006	0.34177930775900001	0.322761811821	0.35931739183299999	100	0.168401985714	0.0049665029205799996	0.16928364879800001	0.15836711373199999	0.17679882509200001	100	0.0044169107425799997	0.0033088436253800001	0.0039474458605000002	0.00047850943892499998	0.0121445380652
ChronoClone	condition_specific_lineage_eligibility	gaussian_only	50	0	100	100	0	1	0	100	0.47111105729000002	0.0312329335933	0.47120143604199999	0.42065668934799999	0.53242357200599999	100	0.687556011375	0.0226580730834	0.68585101159299999	0.64222238838300005	0.73485981602600003	100	0.76576297026399998	0.025592805540399999	0.76741781002499998	0.71010644560400005	0.80677715813499995	100	0.75996364992700005	0.025187244507900001	0.76170690689999998	0.70620314577300003	0.80216309636200001	100	0.45452956903500003	0.028340456043599999	0.45537012296700002	0.39979080185100002	0.51119376901900004	100	0.016581488255800001	0.010684425384400001	0.014809724045	-0.00060328749507499997	0.037803837338899998
ChronoClone	condition_specific_lineage_eligibility	gaussian_then_uniform	50	2	100	100	0	1	0	100	0.47516944262900002	0.029890650196900001	0.471799472572	0.42675000581	0.53429065763399997	100	0.68464560846599998	0.020890349843900001	0.68541457282999996	0.64714098388499997	0.73434923849800005	100	0.76748189791599997	0.020838441753900001	0.76893926905300003	0.72767866304700002	0.80240569021899999	100	0.76076920456700003	0.0205426258438	0.76286256402399999	0.719569204347	0.79402555011200004	100	0.45546252968000001	0.027362484142200001	0.453700526514	0.41096766787599998	0.51268881379999998	100	0.019706912948600001	0.0128489852952	0.01758411407	0.0032254702260000002	0.052438181244099998
ChronoClone	condition_specific_lineage_eligibility	gaussian_then_uniform	50	4	100	100	0	1	0	100	0.47175423077500001	0.028172516892499999	0.46817624272399999	0.41661028809700001	0.52709204598399995	100	0.68178238358700005	0.021595843682100001	0.68206037574699996	0.63907030462299996	0.71863216168199995	100	0.76526874323899996	0.022807281633600001	0.76560135139100005	0.72715680487199996	0.80975607175599995	100	0.75895814875699996	0.0228588840979	0.75887846823500005	0.72181948235500004	0.80433619247699994	100	0.45393381812400002	0.026789269339299999	0.45062450237700002	0.40477376757200001	0.50975948884099997	100	0.017820412650600002	0.0100998176279	0.016638977666000001	0.00089970684855000002	0.040812755595
ChronoClone	condition_specific_lineage_eligibility	gaussian_then_uniform	50	6	100	100	0	1	0	100	0.473430417898	0.027004782656600002	0.47226741878200001	0.42724520179300002	0.52766786750000005	100	0.68298325172600005	0.017570887865199999	0.68162244913000003	0.65071048357000005	0.71855615938200001	100	0.76597980006300004	0.021770545956999999	0.766738467358	0.72042034899399998	0.80054034450599998	100	0.759569674119	0.0215420784887	0.76102850323899995	0.713794820218	0.79437062303399997	100	0.45419236067399998	0.0260465189313	0.45088648520500002	0.41206476923200003	0.50988509272799998	100	0.019238057223999998	0.010947592408200001	0.017544091721000001	0.0033834449508700001	0.044245875258799999
ChronoClone	condition_specific_lineage_eligibility	gaussian_then_uniform	50	8	100	100	0	1	0	100	0.47073815369100003	0.026648152213200001	0.47229989504499997	0.41581428030299999	0.52422203487899999	100	0.67978091860800005	0.0203384318063	0.68177349483799998	0.64093232451299997	0.71650094559300004	100	0.76475842965600005	0.022961187818800001	0.76371245714299996	0.71741279740700004	0.80493055025299998	100	0.75843457834600003	0.022624937566200001	0.75860093634699999	0.71274360977499995	0.79765966429099999	100	0.45303123718999999	0.025697387579499999	0.455572519663	0.40238720455299998	0.50382568265500005	100	0.017706916500799998	0.011041917702499999	0.016249627265	-0.00042647328269999999	0.043882766390400001
ChronoClone	condition_specific_lineage_eligibility	gaussian_then_uniform	50	10	100	100	0	1	0	100	0.47076166812100001	0.029414924061700001	0.46685113019899999	0.418516524808	0.52909122476899995	100	0.68163082682200005	0.022095069569500001	0.68141414227300001	0.63782328790700005	0.72495089829600001	100	0.76305668126899995	0.024320590776699999	0.76351371509199994	0.71637535275700004	0.80405832668900001	100	0.75673058030399998	0.0248945032565	0.75700258097600004	0.70590650983900005	0.79978822881800005	100	0.45234457268400002	0.027578723095799999	0.44841863057499998	0.40093592574100001	0.50273327085499997	100	0.0184170954368	0.0097380040288399996	0.016478235508000001	0.0036664494701000002	0.0412283918002
ChronoClone	condition_specific_lineage_eligibility	gaussian_then_uniform	50	12	100	100	0	1	0	100	0.470438504624	0.0266157138074	0.46782462041400003	0.42091166349100001	0.51869049912200005	100	0.68207446877699995	0.019086216782900001	0.68428656184100001	0.64465890157299999	0.71578992024700006	100	0.76515415186500002	0.0229080243662	0.76767410526099999	0.71910805486399998	0.805932895792	100	0.75879542945400003	0.0230283705975	0.76190399177199997	0.71317680179499998	0.80134330569699996	100	0.45204280530899998	0.025712160068599998	0.45068231285999999	0.41071934798999998	0.50118059742499999	100	0.0183956993146	0.0110372043393	0.017054446123999999	0.00172920234847	0.040630955914600003
ChronoClone	condition_specific_lineage_eligibility	gaussian_then_uniform	50	14	100	100	0	1	0	100	0.46958577021100001	0.027527591210999999	0.47272650562399998	0.413743155375	0.51844923838699997	100	0.681345261348	0.019932642172600001	0.68359984982099997	0.64298670601399999	0.71545946329499999	100	0.76425679019500004	0.0252712856787	0.765606918538	0.715433755033	0.80474214729000004	100	0.75863313738500004	0.025162323515200001	0.76069314252800002	0.70948959075100004	0.79909997480299999	100	0.45300975402299998	0.026650503092999999	0.45738612261900002	0.40090490267399997	0.50248087704699995	100	0.016576016188799999	0.0088727110091300007	0.015682622737499999	0.00142873492082	0.037317954852100002
ChronoClone	condition_specific_lineage_eligibility	gaussian_then_uniform	50	16	100	100	0	1	0	100	0.46761189043000001	0.027057101109599999	0.464245775719	0.41866104280999999	0.51167217178299995	100	0.68159170466499996	0.0216160166235	0.68351424217900003	0.63856563580400005	0.71733313023099998	100	0.76332061444099997	0.023161604298600001	0.76452350099900002	0.71763003658900004	0.80242425426700004	100	0.75725610075299998	0.022886456755699999	0.7575579603	0.71023564157800001	0.79678349039399998	100	0.45011378694699999	0.025957790829099998	0.44748504595999999	0.40705543202299999	0.49921827285800002	100	0.017498103482499999	0.0106433951924	0.015392323881	0.00122643858303	0.039091524750800001
ChronoClone	condition_specific_lineage_eligibility	gaussian_then_uniform	50	18	100	100	0	1	0	100	0.47005964657100002	0.0288447528041	0.46984672633699998	0.422072532419	0.52847216034900002	100	0.68059299867699996	0.021720468894299998	0.68080561202199996	0.64318638938700001	0.72014920689600004	100	0.76614529252600005	0.023117493772100001	0.76785514554699996	0.72415720910400005	0.80563962787999999	100	0.75964949870200005	0.023340136918299999	0.76218365366200003	0.71531212223899998	0.79964398119500002	100	0.45187449988700001	0.0267826641735	0.45410481718599999	0.40704093429600002	0.50729458565300001	100	0.018185146684600001	0.0097301142205499999	0.016006872145	0.0029152830926999999	0.040060443789500001
ChronoClone	condition_specific_lineage_eligibility	gaussian_then_uniform	50	20	100	100	0	1	0	100	0.46748013484299999	0.0307234665486	0.46355887862700002	0.41722695243399999	0.53777912977099995	100	0.67909268377900001	0.0236139640809	0.678357591062	0.63807931947399998	0.72835326221600005	100	0.76119337086799999	0.0240396866598	0.76177579020099995	0.71696703874699996	0.805774808442	100	0.75495201734899997	0.023626999020000001	0.75485304417400001	0.71283193141099999	0.79957576627600002	100	0.448935125273	0.026559597643500001	0.4482335154	0.40462340705599997	0.51004415507599998	100	0.0185450095695	0.011651724354800001	0.017485451038000002	0.00193354338887	0.043120693153499999
ChronoClone	condition_specific_lineage_eligibility	gaussian_then_uniform	50	22	100	100	0	1	0	100	0.46772796562199997	0.027677280366299999	0.46816064823499998	0.42082849266200001	0.53322755748100004	100	0.67785310382499997	0.0216621267551	0.67691717630000003	0.63537240749099999	0.72392332241599999	100	0.76231449868099999	0.0224513783011	0.76191963655600004	0.71521038887499999	0.79636820515600004	100	0.75642355508699999	0.023275555887100001	0.75716798738500002	0.70694762975400005	0.79250791067699999	100	0.44951139360499998	0.0263627845694	0.44981604611100001	0.39655650332100001	0.50851038047700003	100	0.018216572016599999	0.012081538051699999	0.016305729517499999	0.0032638482976699999	0.041973964396599998
ChronoClone	condition_specific_lineage_eligibility	gaussian_then_uniform	50	24	100	100	0	1	0	100	0.46383490525299997	0.027729257087100001	0.45928635202000001	0.41945691313700001	0.52390934607200002	100	0.67703309272599999	0.021460381610600002	0.67332610855099995	0.64058133231100001	0.71971185618199995	100	0.76185125203699999	0.023248958538800001	0.75923250965800004	0.72184167327299997	0.80719939661700002	100	0.75630287062900003	0.023154866788100002	0.75451519463200001	0.71646946791599997	0.802466973789	100	0.44787788093399999	0.0268727683789	0.44335697314599998	0.41025419965999999	0.50377810278599999	100	0.015957024319	0.0082926549815400003	0.013952734522499999	0.00334055889813	0.032397991942100003
ChronoClone	condition_specific_lineage_eligibility	gaussian_then_uniform	50	26	100	100	0	1	0	100	0.464761136066	0.027756160177599999	0.46460649329100001	0.41963598865700003	0.522147847133	100	0.67854649869399997	0.019546587195699999	0.67774520892599999	0.64114635688499999	0.72222291023700003	100	0.76195033384300004	0.022169298834600001	0.76102845537599995	0.72123673339000005	0.80238799762900004	100	0.755873534944	0.022046802482	0.75521705932799998	0.71165467407600003	0.79665883149399996	100	0.44751783213399998	0.0262757340173	0.44602644491400001	0.40088906953800002	0.50204522144399999	100	0.017243303932299999	0.0100627064609	0.015904720357	0.0024363146765699999	0.037720044942900002
ChronoClone	condition_specific_lineage_eligibility	gaussian_then_uniform	50	28	100	100	0	1	0	100	0.46350653991899998	0.023831184396600001	0.462029036778	0.42298905829099998	0.511786791864	100	0.67774985410400002	0.018863222284	0.677029435904	0.64701279113300003	0.71419769443199999	100	0.76184318507600002	0.019907098696600001	0.76121751144200001	0.72838784275199997	0.80194998083500002	100	0.75646505959599997	0.020053869832300002	0.75593241382599996	0.72202900413100002	0.79654152224499997	100	0.44679919847799998	0.024052442178799999	0.44676607763699999	0.40224073627899998	0.49577726645999998	100	0.0167073414414	0.0091365086949800004	0.016009573701999999	0.0028775345292	0.037520878988299998
ChronoClone	condition_specific_lineage_eligibility	gaussian_then_uniform	50	30	100	100	0	1	0	100	0.462706018218	0.027748423076599998	0.46097768607400003	0.41161779501899998	0.52218350259000001	100	0.67532766661400001	0.0201236898589	0.67157176352699999	0.63901877495100001	0.714375347474	100	0.76059824603299997	0.023647841461100001	0.75993663597899996	0.71776790432199999	0.80523580497199998	100	0.75507815129300004	0.023638549693199999	0.75504244976000001	0.71226710544100003	0.80120306267399999	100	0.44700376602899999	0.027535072983400001	0.44441260551700001	0.39667274716599998	0.50630298724	100	0.015702252189399999	0.00786210712928	0.014789254159000001	0.0039098900889000003	0.034285079147199998
ChronoClone	condition_specific_lineage_eligibility	gaussian_then_uniform	50	32	100	100	0	1	0	100	0.45948275752899997	0.025470739796300001	0.46052289447900002	0.41144792933699997	0.50904377145000002	100	0.67433220478800004	0.0191464268221	0.67605322623999997	0.63585620046400004	0.71056645288999998	100	0.75933903040299999	0.021648433760700001	0.76099084588099997	0.719628718424	0.79902620154600001	100	0.75384067754999995	0.021755791011	0.75445630331199998	0.71252015035799998	0.792916553104	100	0.444286727253	0.023988030012299998	0.44214279526099998	0.40123237782900001	0.48828322111599998	100	0.0151960302762	0.0076043569019299999	0.015203303556000001	0.00148958820125	0.031005993792099999
ChronoClone	condition_specific_lineage_eligibility	gaussian_then_uniform	50	34	100	100	0	1	0	100	0.458947420602	0.030285847233600002	0.462264931973	0.39910252515	0.51421633009099998	100	0.67612941816500005	0.020930227906899999	0.67786647911599995	0.63672077067900001	0.71092056954100002	100	0.75870369564999995	0.023691379591100001	0.76030076201200003	0.714806242491	0.80007091965599997	100	0.75355667770599999	0.023797334129300001	0.75515864415400002	0.70940363208000001	0.79569824070700002	100	0.443178363513	0.027988782585999999	0.44602010459000002	0.38977166638600003	0.49302000232600002	100	0.015769057088399999	0.0092961368120199998	0.014418790718999999	0.00099160030997499991	0.034842445866799999
ChronoClone	condition_specific_lineage_eligibility	gaussian_then_uniform	50	36	100	100	0	1	0	100	0.45995773438699999	0.025387923248700001	0.45726153095799998	0.41012366542000001	0.50758785130999995	100	0.67594971434499995	0.019542636779700001	0.67527039880399997	0.64127841160800003	0.71453587644100003	100	0.76014640342100004	0.0240690879405	0.760492696513	0.71479172602600005	0.80131131471499994	100	0.75456994765399998	0.024254492551000002	0.75338851532200002	0.70664859997399998	0.79721228097999997	100	0.44404525669700001	0.023939204887499999	0.44382350819299998	0.40096501371400001	0.49239805904400002	100	0.015912477690199999	0.011096658846500001	0.014494856051500001	-0.00082999770424999997	0.043034000608500003
ChronoClone	condition_specific_lineage_eligibility	gaussian_then_uniform	50	38	100	100	0	1	0	100	0.45906683221099998	0.024995085753900002	0.459934796634	0.41626659335600003	0.50646399881799997	100	0.67451301455599999	0.019374848884700001	0.67403253037300004	0.63686987606000001	0.70515532585899998	100	0.75918665922100004	0.0238535798481	0.75625727778600005	0.71765372184800003	0.80512204913999996	100	0.75416241143899998	0.023878323169400001	0.75333187873399998	0.71299670164499995	0.80014561843999998	100	0.444510881325	0.025940561531800001	0.44375957522699999	0.39919256792000002	0.493457578846	100	0.0145559508853	0.0088909981840999998	0.0121368653285	0.00165062429895	0.034197047565999998
ChronoClone	condition_specific_lineage_eligibility	gaussian_then_uniform	50	40	100	100	0	1	0	100	0.45546222105900003	0.0294535114742	0.45658810838300001	0.401360035304	0.50578529033999997	100	0.67187570951999998	0.020136738020199999	0.67136718381399996	0.63443838298599997	0.71315864122999995	100	0.75644721878800003	0.025012204152800002	0.75985304667700004	0.71311276809199997	0.79886264465400003	100	0.75079058375300001	0.025057349035700002	0.755826934191	0.70620682389199996	0.79354024160699999	100	0.43946535937600001	0.0263384594104	0.43767635763099999	0.384344840656	0.48718838901400002	100	0.015996861682699998	0.0099854602212400001	0.015521796777	0.0014930275725	0.034259993861299999
ChronoClone	condition_specific_lineage_eligibility	gaussian_then_uniform	50	42	100	100	0	1	0	100	0.45516106114499999	0.025604833612399999	0.45512329554499997	0.40718635439299999	0.504685915363	100	0.67310538271300002	0.021822062795299999	0.67243515271200005	0.62566786813499997	0.71121377893799997	100	0.75702380332800001	0.0225719284428	0.75938439555399995	0.71636498168899998	0.79903871386299996	100	0.75165160217799998	0.023216761579899999	0.75349053432599999	0.70843148344600004	0.79336863647800004	100	0.43985906960799998	0.025200310290899999	0.44004156213599999	0.40038895319899998	0.49621445091799998	100	0.015301991537100001	0.0077908992761999999	0.014448833120999999	0.0021998683749500001	0.033660856322599998
ChronoClone	condition_specific_lineage_eligibility	gaussian_then_uniform	50	44	100	100	0	1	0	100	0.45369673449800002	0.0244367753837	0.45227290244099999	0.40922736028700002	0.50619340666699997	100	0.67262733246799999	0.0178398687378	0.67107683818800001	0.64212492231499996	0.71219807450999995	100	0.75643640006699997	0.0212193566183	0.754899497423	0.71335109720699996	0.79747542802000004	100	0.75133225163200001	0.0211875799346	0.74991065982000005	0.70577268609400001	0.79175793595900001	100	0.43967838756799998	0.024245002829800001	0.435750461767	0.39109096802900001	0.48902762515999998	100	0.014018346929500001	0.0089625142463000008	0.013113077215500001	0.00045690336717500003	0.031999815618700002
ChronoClone	condition_specific_lineage_eligibility	gaussian_then_uniform	50	46	100	100	0	1	0	100	0.45164064759799999	0.023336130597400001	0.45028150600900002	0.40596704684899998	0.51244508609100003	100	0.67025507005499996	0.017804805165599999	0.66912952830100003	0.64255614017200002	0.71165220493699999	100	0.75640961746599999	0.018253159078799999	0.75646641393699998	0.71867284110600005	0.78980005255399999	100	0.75145701668099996	0.018312625635599999	0.75221483911499998	0.71536105599599997	0.78461697544800002	100	0.43815454197300002	0.022038254068000002	0.43509457826999998	0.39933333223	0.49114876704900001	100	0.013486105625299999	0.0080840032102799993	0.012494889827	0.0010634610702	0.030904332226199999
ChronoClone	condition_specific_lineage_eligibility	gaussian_then_uniform	50	48	100	100	0	1	0	100	0.44961152036800001	0.0240195218148	0.449098458852	0.402768716463	0.49324915749699999	100	0.67030331673300003	0.017532184543400001	0.66869176458299995	0.64124523898300001	0.70212586964400003	100	0.75419170571600003	0.021146649420799999	0.75530998028600005	0.71614552405999998	0.79123121055699996	100	0.74978734276100001	0.021549502669199999	0.75102728356600001	0.71312069227300001	0.788627015983	100	0.437291963171	0.023478783064499999	0.43411173306799999	0.39512102270799998	0.48446983896700002	100	0.012319557197299999	0.0084105412624499998	0.010050117563499999	0.00039772972577499998	0.030337544684999999
ChronoClone	condition_specific_lineage_eligibility	gaussian_then_uniform	50	50	100	100	0	1	0	100	0.44709172056199997	0.025117183396500001	0.44546221213100001	0.40286236183700003	0.49328513252799999	100	0.66889910726099999	0.020174187214600001	0.66931122144699995	0.632453572957	0.70988745847699997	100	0.75214862564100005	0.022079775964999999	0.75208114562999995	0.71218430576900005	0.79106101533200002	100	0.74755637500500005	0.022173749275700001	0.74724344190699998	0.70853476741499999	0.78597212849800002	100	0.43267385336000003	0.022407992084699999	0.43232985814899999	0.39244825269700001	0.47444858195700002	100	0.0144178672024	0.0104285772547	0.013009208735500001	0.00043571478512499998	0.036395602349099998
ChronoClone	condition_specific_lineage_eligibility	gaussian_then_uniform	50	52	100	100	0	1	0	100	0.44398838837499999	0.021794949340200001	0.44503149004499998	0.402732120433	0.48472956625800001	100	0.66653502922300001	0.0175930857989	0.66592635710799997	0.63263432633899996	0.69466378892900005	100	0.75033349539700001	0.021052566950899999	0.74972629158299997	0.71799754811700001	0.790349380597	100	0.74588560695700001	0.021444506046000001	0.74587307936699998	0.71490507007100002	0.78810683307700002	100	0.43249533702999998	0.021933492571199999	0.43243491180400001	0.39383792831600001	0.47079647671399999	100	0.011493051344300001	0.0079995586137500008	0.0098788240325000005	0.00060108291375	0.0284314973961
ChronoClone	condition_specific_lineage_eligibility	gaussian_then_uniform	50	54	100	100	0	1	0	100	0.442421459849	0.024360193999899998	0.44106304140399999	0.39863798926600003	0.48314388186599999	100	0.66247088535700005	0.019339380137300001	0.65914088828499995	0.62815482334700001	0.69828505349299996	100	0.74917423608199996	0.021359455453400001	0.74629313846599998	0.70839798816800004	0.78772272533599996	100	0.74487973079199998	0.0213619862785	0.74219584997800003	0.70478078183000004	0.78303123720000001	100	0.43065961412999998	0.0228808073082	0.428363908638	0.393630807764	0.47147314901800003	100	0.011761845718399999	0.0086343682657100008	0.01132074829	-0.0017246600115300001	0.0297930987182
ChronoClone	condition_specific_lineage_eligibility	gaussian_then_uniform	50	56	100	100	0	1	0	100	0.43635829142600002	0.0214679287452	0.43716888016599997	0.39682918231100001	0.48179614342499999	100	0.66239196735899997	0.016382381330200001	0.66284141292200005	0.630579185155	0.69042496096600003	100	0.74373129970999996	0.019532658683800001	0.74321559476200005	0.70901324157000001	0.78244079644099995	100	0.73967285612599998	0.0197290857687	0.73821189007999999	0.70615120225299999	0.77826528190800004	100	0.425978171553	0.020517491050199999	0.42449055194300001	0.38628673154600002	0.47592307689899999	100	0.010380119873899999	0.0079255953813000008	0.0092504031029999999	-0.0021861271947999999	0.028667918316000001
ChronoClone	condition_specific_lineage_eligibility	gaussian_then_uniform	50	58	100	100	0	1	0	100	0.433595845624	0.022561439369799999	0.43154981363700001	0.39643577157400001	0.47862776340000002	100	0.66095612552899996	0.019025778202899999	0.66062898816799998	0.62269519969700005	0.69891859368300002	100	0.74444290891300002	0.020172453247	0.74146256255800003	0.71212151349200004	0.78554613823999997	100	0.74037271070800004	0.020156037919099999	0.73770512006199995	0.70851002223600001	0.77937983486700002	100	0.422976337935	0.0224008744026	0.42270887323200002	0.38767145723300001	0.47210288582600002	100	0.0106195076891	0.0077043281326299997	0.0086008787925000007	-0.0014683525914499999	0.026073721149100001
ChronoClone	condition_specific_lineage_eligibility	gaussian_then_uniform	50	60	100	100	0	1	0	100	0.43161929919100001	0.0224250857052	0.434147840397	0.394098604548	0.47216040405900001	100	0.65533490964200003	0.017314414524299999	0.65616570015200004	0.61805227472199997	0.689625738027	100	0.74056140966600004	0.0241994186306	0.74246397272599995	0.69673220175899997	0.77553573922499996	100	0.73664061828399996	0.024168067448199999	0.74014526259000002	0.69218568432500005	0.77051789366500001	100	0.42116923265799999	0.022029965393399999	0.422697473735	0.37891995497199998	0.462642805356	100	0.010450066533100001	0.0070005814815000001	0.010101233413	-0.0022725151411300002	0.023495964894599999
ChronoClone	condition_specific_lineage_eligibility	gaussian_then_uniform	50	62	100	100	0	1	0	100	0.42685903234099998	0.024461840037299998	0.42832815359699999	0.38032119052300001	0.470236540787	100	0.65320101322500002	0.020433034799000001	0.65370650759000004	0.61117528774399998	0.69166145556299996	100	0.73803861184499997	0.024749279535800001	0.73982580903100004	0.69718071626900002	0.77891665285300005	100	0.73430465483600005	0.024663118756699999	0.73571606985299998	0.69209267641200001	0.77527811171899996	100	0.41715516855399998	0.0222211472683	0.41678767308800002	0.37285571823699998	0.460998070363	100	0.0097038637865500006	0.0084761322929199998	0.0082617627014999993	-0.0026591238514700002	0.0315390182381
ChronoClone	condition_specific_lineage_eligibility	gaussian_then_uniform	50	64	100	100	0	1	0	100	0.42325934276600002	0.020341798136899999	0.42422466184800001	0.385464384544	0.46655534925199998	100	0.65093842424199999	0.0172986474839	0.65047592098499996	0.62242319823600001	0.68275616551700002	100	0.73743195977999998	0.019539085227299999	0.73424239108400002	0.70556913163400004	0.77702626685599996	100	0.73416170813399995	0.0198767007872	0.73152202688699997	0.700195799896	0.77425115170199998	100	0.41555592394200003	0.019992316545	0.415154716087	0.38141179401800002	0.45287610212399998	100	0.0077034188238700001	0.00644553605064	0.0069558379865	-0.00183632245415	0.0218463479588
ChronoClone	condition_specific_lineage_eligibility	gaussian_then_uniform	50	66	100	100	0	1	0	100	0.42056199025699997	0.020014256639599999	0.420521495691	0.38009509708700001	0.45715638804699998	100	0.64821587904199995	0.016525972564099999	0.64787113796100004	0.61653859136	0.67948093343000004	100	0.73289258479899999	0.023745943027100001	0.73459239329100001	0.69487225228899996	0.76375439408000001	100	0.73003727971200005	0.023789913481699999	0.73230566600799996	0.68925796784000004	0.76138529765399998	100	0.41196706597999999	0.020203740281900001	0.41179713865200002	0.36436922063799998	0.449957652752	100	0.0085949242770400006	0.00603327063918	0.0080803940089999998	-0.0030998009526999998	0.020858852380200001
ChronoClone	condition_specific_lineage_eligibility	gaussian_then_uniform	50	68	100	100	0	1	0	100	0.41291885671200002	0.017793851254300001	0.4125423553	0.37913893358599998	0.44960471288600001	100	0.64307239059700005	0.018287941257999998	0.64305833989399996	0.61231072115899998	0.67187268617200002	100	0.727604113474	0.019838522810300002	0.72657680844500006	0.69732297731600001	0.76645388756499999	100	0.72480518444999997	0.020032210759599999	0.723433188191	0.69429322637599999	0.76405043310599996	100	0.40561945274	0.017721488790599999	0.40587770835600001	0.37629074285699998	0.44215567661900002	100	0.0072994039725000001	0.0059318565737800002	0.0065520097599999997	-0.0021872981587999999	0.0188423747754
ChronoClone	condition_specific_lineage_eligibility	gaussian_then_uniform	50	70	100	100	0	1	0	100	0.40765037795999998	0.016622015955099999	0.40460692368200002	0.37877010972899999	0.44061592184600001	100	0.64021967201800001	0.0154317466112	0.64179039877999999	0.61214671491100003	0.66662138149600003	100	0.724563871631	0.021290398688299999	0.72681012418400004	0.69598757319299998	0.75718745757799999	100	0.72217562195200002	0.0215096094168	0.724919707957	0.69397993762999999	0.75611751484400003	100	0.40144788636399997	0.016474187670100001	0.40176458838500001	0.37314314914699998	0.43165290767699999	100	0.0062024915956999998	0.0055704299104599999	0.0054904200045000004	-0.0047670192094999998	0.017057808907899999
ChronoClone	condition_specific_lineage_eligibility	gaussian_then_uniform	50	72	100	100	0	1	0	100	0.40311803714799999	0.018959233959599999	0.404761003841	0.36916806524500001	0.43929704433799999	100	0.63589118874299999	0.0192949937522	0.63577403745100003	0.60065382613399998	0.67047171671799999	100	0.71872604312400001	0.0199030010503	0.71681783611399996	0.68263396284199995	0.75221427788899997	100	0.71606677621199999	0.020449018258499999	0.713762262694	0.67944731867099994	0.75019080487300005	100	0.39672166205300002	0.018312507813099999	0.39599863000300001	0.36168866584999998	0.43084070670699998	100	0.0063963750953399999	0.0062641260324100001	0.0069574869369999999	-0.0057650287417699998	0.017249551858499999
ChronoClone	condition_specific_lineage_eligibility	gaussian_then_uniform	50	74	100	100	0	1	0	100	0.39417324872300002	0.018324257144599999	0.39332639271499997	0.35719947937300001	0.43168077683700001	100	0.62884066769299996	0.0172970206595	0.63003828158899999	0.59497025683100002	0.65658112067600005	100	0.71116789236699995	0.024395250385100001	0.71299667672099998	0.64193245567599999	0.74665973521399998	100	0.70894664637399996	0.0244009906043	0.710830794559	0.63726073194599997	0.74333805685099996	100	0.38816121517000002	0.017224199337599999	0.38806104510299999	0.35574716122299999	0.42389156868799999	100	0.0060120335529199997	0.00670495058189	0.0046188286184999996	-0.0034385372865799999	0.0239037600851
ChronoClone	condition_specific_lineage_eligibility	gaussian_then_uniform	50	76	100	100	0	1	0	100	0.385410421266	0.017726329572900001	0.38561740995499999	0.35317454399499998	0.41953034907300002	100	0.62370524288499996	0.018125733084099999	0.62321590953999995	0.59130705557100005	0.65763262009800005	100	0.70128700253099996	0.033978613706199999	0.70945429020100004	0.61349379431200002	0.74189229134800005	100	0.69921893024000004	0.033777010724299998	0.70667585316399995	0.61207033127699995	0.73959443790900004	100	0.38005196454000001	0.016218014166000001	0.37973281576099999	0.34872103182199998	0.41342771528700001	100	0.0053584567267999997	0.0049648047343800001	0.0045773908519999998	-0.0023415254699799999	0.016223632348300002
ChronoClone	condition_specific_lineage_eligibility	gaussian_then_uniform	50	78	100	100	0	1	0	100	0.37952326607999998	0.019543039153599999	0.37923647809700001	0.34152329213299998	0.41682166293400003	100	0.61294875593200004	0.0181511853828	0.61296165643400002	0.58221075878600004	0.64828065845799998	100	0.68136827326000005	0.041516035123599998	0.69585036908200004	0.59647305545700002	0.73467855985499997	100	0.679545326665	0.041433626282699997	0.69447871646000003	0.59535326249700005	0.73218540459100001	100	0.37406397065300001	0.0186111318054	0.37470139058399998	0.33731264758399998	0.40868676505099999	100	0.0054592954269199996	0.0051617465044599999	0.0053654604579999998	-0.0028913537208500001	0.0178957375917
ChronoClone	condition_specific_lineage_eligibility	gaussian_then_uniform	50	80	100	100	0	1	0	100	0.36569266496199998	0.018897599516000001	0.36620785407299999	0.32985573280199998	0.4059877838	100	0.60020787396800002	0.017821894336599999	0.59831417331500003	0.57116604668199999	0.63294910876499999	100	0.65786881712900003	0.047542294758899997	0.677480044896	0.589101851964	0.72302029150199998	100	0.65642284062699996	0.047428121188400001	0.67536410983600004	0.58861681702799995	0.71981494054499995	100	0.36192602205399999	0.017917810495400002	0.36249832561500001	0.32895429077499999	0.400756063725	100	0.0037666429085500002	0.0054340941978999998	0.0031902663464999999	-0.0036949481287300002	0.019918372130999999
ChronoClone	condition_specific_lineage_eligibility	gaussian_then_uniform	50	82	100	100	0	1	0	100	0.35519790708999999	0.014598854429800001	0.35275668914899999	0.32952938691200001	0.38652448402	100	0.58740652925600001	0.016131838774700001	0.586622061754	0.55376732935499995	0.61760182615899994	100	0.62927676402900001	0.044577632156899999	0.60797819386499996	0.57602687302	0.71625350217200001	100	0.62816714291499998	0.0445654600326	0.605939366471	0.572443614416	0.71431541245999997	100	0.35190442427800001	0.014297104909700001	0.35005861692599999	0.32959731512599999	0.38388243594299998	100	0.00329348281182	0.0036042938056200001	0.0025822197389999998	-0.0020935571428299998	0.011884394042900001
ChronoClone	condition_specific_lineage_eligibility	gaussian_then_uniform	50	84	100	100	0	1	0	100	0.34301937770899998	0.0113429485867	0.34084625951500003	0.32319331121900002	0.367002980827	100	0.56840753518999998	0.0169073659093	0.56929109885100004	0.53709603312200005	0.59781031570599996	100	0.59247066115299996	0.024383711143	0.58886818215699999	0.56250269148499998	0.67231426401500005	100	0.59130336143899997	0.0243453141862	0.58815657682199995	0.55946311865999998	0.67141980713399996	100	0.339193183131	0.010019691456999999	0.33900029667100001	0.32047690678599999	0.36242036951200002	100	0.0038261945787900001	0.00448927119435	0.0029634734359999999	-0.00291899140148	0.0140659647725
ChronoClone	condition_specific_lineage_eligibility	gaussian_then_uniform	50	86	100	100	0	1	0	100	0.33280963409499997	0.0098230517403799997	0.33313261858299997	0.31333947310499999	0.35303951032800002	100	0.55365907256000002	0.0157436015894	0.55416985239600003	0.52593696317000005	0.584295388804	100	0.58154913330500002	0.018035554917700002	0.58050086254199995	0.55417538922599996	0.62059587045700004	100	0.580260468044	0.018142539769500001	0.57901076864699996	0.55122987513999999	0.61944481396999995	100	0.32943937313499999	0.0083715461801900006	0.32875917741799998	0.31448047983900002	0.34594868457099998	100	0.0033702609600799998	0.0049717964538599996	0.0024537990489999998	-0.0040389399669500002	0.013391948997100001
ChronoClone	condition_specific_lineage_eligibility	gaussian_then_uniform	50	88	100	100	0	1	0	100	0.31705777379099997	0.0141293941446	0.316494411792	0.28888959072699999	0.34144617118999998	100	0.52977193907999998	0.017323233982099999	0.52974378083999996	0.49739483189099998	0.56277425900199995	100	0.55947880053999999	0.0193715134894	0.563058628841	0.52260400437099996	0.588163009776	100	0.55811654731000004	0.019367591181199999	0.56239020603500001	0.52214386387199996	0.58665978302800004	100	0.31364297017600001	0.0129788940885	0.313022744726	0.28558517163800001	0.33924201741600002	100	0.0034148036158799999	0.0045771704783700001	0.0026907019760000002	-0.0042113198639999998	0.012987713708799999
ChronoClone	condition_specific_lineage_eligibility	gaussian_then_uniform	50	90	100	100	0	1	0	100	0.29160541884899999	0.0148315398302	0.29233957299199997	0.26014312971800002	0.315220182869	100	0.49401646147700001	0.015072242468300001	0.493285118016	0.46813064016400002	0.52642354482599996	100	0.50782404565499994	0.045655276470500002	0.52125694964199998	0.40026606631099998	0.56408073092099997	100	0.50610791700500002	0.045435805029900002	0.52025843379299996	0.39848392123499998	0.56214117690999998	100	0.28606583622100001	0.014282580239599999	0.28781470270499998	0.25804543189899998	0.308570018487	100	0.0055395826280299999	0.0055662295910799998	0.0047202886184999999	-0.0025014900558800002	0.019240689726600001
ChronoClone	condition_specific_lineage_eligibility	gaussian_then_uniform	50	92	100	100	0	1	0	100	0.249035831727	0.016320661270300001	0.24730160657700001	0.22324927683199999	0.28333440167700003	100	0.44211020650999999	0.014916238153	0.44109782542199999	0.41394262110800001	0.47185491686800002	100	0.41014914435099997	0.031509939700400003	0.404523291088	0.376743970348	0.50698100394800005	100	0.408208354238	0.031534993548800003	0.40175035403699999	0.37520219198799998	0.50602642819300003	100	0.24168199016	0.015605005940500001	0.240196781075	0.21613333020799999	0.274490657129	100	0.0073538415669599996	0.0061038646656400002	0.0060190547190000004	0	0.0219196128542
ChronoClone	condition_specific_lineage_eligibility	gaussian_then_uniform	50	94	100	100	0	1	0	100	0.20603315155499999	0.0106063288096	0.20676700966600001	0.18585428789799999	0.22384792569100001	100	0.39401174801799999	0.013812446910500001	0.3942692833	0.36418011330599998	0.41637213290699998	100	0.38669809177600001	0.0127712636873	0.38648507121699999	0.36370844300900002	0.41305089856600002	100	0.38491651451199999	0.012852906060000001	0.384297541982	0.36178587650999999	0.41241876950099998	100	0.19973790185099999	0.0097083985525599995	0.19956797739099999	0.182700904429	0.21931162645800001	100	0.0062952497047499998	0.0044303758987000001	0.0052991221064999997	0.00061866633732499999	0.017180557125499998
ChronoClone	condition_specific_lineage_eligibility	gaussian_then_uniform	50	96	100	100	0	1	0	100	0.180234326459	0.0079488112721500005	0.18067849645199999	0.16448287138100001	0.193387313132	100	0.352063476647	0.0093460455018699994	0.35162355351899999	0.33685543039499999	0.371408903826	100	0.35567460112999999	0.0102069313358	0.35544584090800002	0.33689174744700001	0.37528676345400003	100	0.354261395885	0.010331117942299999	0.35427290520900001	0.33543787865500002	0.373967834818	100	0.17514646502799999	0.0058329450251800004	0.17574764406099999	0.16256604227400001	0.183917345062	100	0.0050878614307999998	0.0037442172620200001	0.0049301275094999998	0.00015796639002500001	0.013610977060199999
ChronoClone	condition_specific_lineage_eligibility	gaussian_then_uniform	50	98	100	100	0	1	0	100	0.17366658134400001	0.0066033067421400003	0.17304280906399999	0.161376785139	0.18777635910000001	100	0.33906905227	0.0077121615650400004	0.33807852972800001	0.32609044979700003	0.352972623501	100	0.343933287581	0.0090197974989500006	0.34417165290599999	0.325539181081	0.36147885913299999	100	0.342794307769	0.0092374043878300002	0.34301065044000001	0.32407844781400003	0.36101182100099999	100	0.16914704239100001	0.0047124014542299997	0.169376558023	0.15882620051599999	0.17684237461999999	100	0.0045195389526600004	0.00362828861812	0.003275156208	0.000145305961325	0.012833428896999999
ChronoClone	condition_specific_lineage_eligibility	gaussian_then_uniform	50	100	100	100	0	1	0	100	0.17196051721799999	0.0074048275379899999	0.17151970111199999	0.16001865014200001	0.18774879781600001	100	0.33645729859500001	0.0073423895542399998	0.33525614222200001	0.32473233186900002	0.35253402822800001	100	0.34236465804100003	0.0080049827915600006	0.34211121461400001	0.328143084408	0.35813013916800002	100	0.34111096155800003	0.00816572279719	0.34129157554299999	0.325378463226	0.35724073323700001	100	0.16740524764799999	0.00548121070935	0.16725803726999999	0.158495527321	0.17752382294399999	100	0.0045552695705000004	0.0036348102988099998	0.003426099141	0.0004150684293	0.014380025154199999
ChronoClone	condition_specific_lineage_eligibility	gaussian_only	52	0	100	100	0	1	0	100	0.45681752712700002	0.024658972660699999	0.457838039842	0.40434838910400001	0.50260267211700005	100	0.676678378335	0.018029161030100001	0.67690048590499996	0.63810097353999995	0.71069495696999996	100	0.75557281543800003	0.021127986004099999	0.75629009384300006	0.71654428623599997	0.79620474627399995	100	0.74924547873900005	0.0208071269006	0.74923562644999997	0.71362931792700002	0.79164162614599998	100	0.439711512779	0.023693998672100001	0.43935587901299999	0.39598798620999998	0.48697335775700001	100	0.017106014348399999	0.0095722295032899998	0.016619499178499999	-8.7443957049999996e-05	0.037655402366300002
ChronoClone	condition_specific_lineage_eligibility	gaussian_then_uniform	52	2	100	100	0	1	0	100	0.45976456757200002	0.024954550111799999	0.45928782222100001	0.41457748163399999	0.50201393588400001	100	0.67353226837000002	0.0184859119283	0.67240898590700005	0.64048318172100005	0.706806384264	100	0.75599957996900002	0.0222598894348	0.75604581557499995	0.71658248633300003	0.79543416277800005	100	0.74908669405899997	0.022347180996800001	0.74820896156899996	0.71211545468199999	0.78973889281099996	100	0.44023417025099998	0.025355700841100001	0.442150970606	0.394311137724	0.49144294178999998	100	0.019530397321099999	0.0100714688749	0.017450967703499999	0.0047851590384499999	0.042083948930499999
ChronoClone	condition_specific_lineage_eligibility	gaussian_then_uniform	52	4	100	100	0	1	0	100	0.45612494379700003	0.025438491162100001	0.45632160721800002	0.40264403180699998	0.498360230465	100	0.67189026092399995	0.017615582722700002	0.66915195944000005	0.64568567676300004	0.70797109195499996	100	0.75408525371000001	0.021426684675400001	0.75538377021600001	0.71668004482199998	0.79675965617199995	100	0.74761051833600001	0.021855700678199998	0.74843498304599998	0.71006691952699996	0.79023712434799998	100	0.438118552923	0.024723947748100002	0.43778931806799998	0.38457052980799999	0.47895481513100002	100	0.018006390874600001	0.0096620515111300008	0.016902090190999999	0.0014648654704299999	0.039335370785600003
ChronoClone	condition_specific_lineage_eligibility	gaussian_then_uniform	52	6	100	100	0	1	0	100	0.455486330351	0.028885227532600002	0.45697058698999998	0.40284018534100002	0.51115281626599995	100	0.67315028013400002	0.019161118077500001	0.67179785091300004	0.64211577040699996	0.71233855182100003	100	0.75559614937700004	0.021822037477200001	0.75304693284199997	0.71387941270499999	0.796707698184	100	0.74930186416900002	0.021773804136699999	0.74715926883200001	0.70798877951899997	0.79131913973099999	100	0.43698042394100001	0.027087746559300001	0.437614606154	0.38686921271399999	0.48803430874699999	100	0.018505906409299999	0.0099410285454000005	0.0164576760405	0.00301442366537	0.039938662727000002
ChronoClone	condition_specific_lineage_eligibility	gaussian_then_uniform	52	8	100	100	0	1	0	100	0.4592048004	0.025920794123299999	0.46270541069600002	0.41001750973599999	0.50272582757399997	100	0.67364861446799995	0.018442497987200001	0.67581385307200004	0.63872075693800001	0.70564679474100001	100	0.75592121929400002	0.021279582353900001	0.75824741492699999	0.718341910769	0.79535114287200004	100	0.74936173767500003	0.0211461560366	0.75097119794099998	0.71195780501899997	0.78646931755000005	100	0.43972726834699999	0.024398938815799999	0.44299298244800001	0.39404043151399998	0.48149112933499999	100	0.019477532053600002	0.011020372233399999	0.0183240690255	0.00045515979497500001	0.043840824709799997
ChronoClone	condition_specific_lineage_eligibility	gaussian_then_uniform	52	10	100	100	0	1	0	100	0.457714743556	0.029477458568099999	0.45743279767299999	0.403654735835	0.51377348934199996	100	0.67377715665399995	0.021115744183799998	0.67620548384800006	0.63597251412900002	0.71552353122400003	100	0.75689794676599997	0.021938942381800001	0.75568121985500003	0.71491820075599999	0.79829512998499996	100	0.75030698843900001	0.021255823124200001	0.74966050546600005	0.70939553441900005	0.79153703464799996	100	0.43858161831499998	0.026160033468700002	0.4393382462	0.38120946460999999	0.49074811606199997	100	0.019133125240699999	0.010837496361200001	0.016481693390999998	0.0057501590895200003	0.0471258837496
ChronoClone	condition_specific_lineage_eligibility	gaussian_then_uniform	52	12	100	100	0	1	0	100	0.45548046442399998	0.024028230262099999	0.45249798732000002	0.413592793023	0.50314954671900003	100	0.67158137759000003	0.017847985514700002	0.67156507690800005	0.63692785686099995	0.70676929068600003	100	0.75425499314199995	0.018325489955799999	0.75372239272800001	0.72071665188199996	0.79132453220800003	100	0.74793074073400001	0.0181410153932	0.74708514895800004	0.71220875253899996	0.78432368862599999	100	0.436994745164	0.021171737639500001	0.43662694396899998	0.40008666819200001	0.47943356820100003	100	0.018485719260500001	0.010651383917000001	0.016357376173499999	0.0017353685541	0.042915427682800003
ChronoClone	condition_specific_lineage_eligibility	gaussian_then_uniform	52	14	100	100	0	1	0	100	0.45502369824599997	0.028762484655599999	0.45438196403199999	0.40074886406600002	0.514913894712	100	0.67220477862000005	0.021531468704800001	0.67371427930700001	0.63050867969500002	0.71536653110199999	100	0.75310737108199999	0.026045726670000002	0.75486417991499999	0.70369126677799998	0.79749205247999999	100	0.74683267495200001	0.025932424052000001	0.74806195007200005	0.697580928514	0.79159236128199995	100	0.43652266814599999	0.026229809912299999	0.43882055732899999	0.37871571369899998	0.480935720771	100	0.0185010300998	0.0110218022077	0.017139643771	0.0042047215661999999	0.042887320804399998
ChronoClone	condition_specific_lineage_eligibility	gaussian_then_uniform	52	16	100	100	0	1	0	100	0.45622921634500002	0.025120872421200001	0.45354968439299997	0.40644343675299999	0.51091318785100004	100	0.67085297947400002	0.018930132154700002	0.67061683807899997	0.63663358147000004	0.71116893835100004	100	0.75322440901400001	0.0230344875602	0.75323264136000001	0.71739906912200002	0.79377967331699995	100	0.74702725101400003	0.0228220793257	0.74678431154199998	0.711859662138	0.78362804235200001	100	0.43676977121900001	0.022406344468400001	0.43280006194199999	0.398169357276	0.48346019328000001	100	0.019459445126100001	0.0093278958374400003	0.018651639985499999	0.0044937453218500002	0.039883325674500002
ChronoClone	condition_specific_lineage_eligibility	gaussian_then_uniform	52	18	100	100	0	1	0	100	0.45635855425499999	0.027229329085699999	0.45914421350599999	0.3999088952	0.50618341758899998	100	0.67193159235199995	0.019173784426900001	0.67039815629699995	0.63640042492100002	0.70798665790799997	100	0.75466279982499995	0.020855512500699998	0.75190996254300002	0.71649593101999998	0.79607334166300003	100	0.74830461024299999	0.021064464813299998	0.74721311657400002	0.70857632172999996	0.79018466595900005	100	0.43692132806099998	0.025806209798099999	0.43568305760499998	0.38920589906300002	0.49101922234599998	100	0.019437226193699999	0.0098221184670399999	0.018932589498500001	0.00401395252837	0.039712851450699999
ChronoClone	condition_specific_lineage_eligibility	gaussian_then_uniform	52	20	100	100	0	1	0	100	0.450446966349	0.023163361346599999	0.449618681706	0.41157153509299998	0.49806491712000001	100	0.66765505728700003	0.0192122077695	0.66755308988399997	0.63082588322300004	0.69998842641199999	100	0.74971627307800004	0.020621805635799999	0.75031048231300002	0.70774370502799999	0.78356197845200004	100	0.74397360113199995	0.0202255568629	0.74436590083200005	0.70132605369900003	0.77462030026399997	100	0.43376381970400002	0.022213973196199999	0.43401547637999999	0.39751425882300001	0.47539261889599999	100	0.0166831466452	0.0085535000078000006	0.016966795915499999	0.0019494972348700001	0.032213712776799998
ChronoClone	condition_specific_lineage_eligibility	gaussian_then_uniform	52	22	100	100	0	1	0	100	0.452146592151	0.027048793380700001	0.45489554445899999	0.39508356304800002	0.49766721371599998	100	0.66957475422900004	0.020218162154100001	0.66935717996800004	0.62737875530300002	0.70798882203799995	100	0.75264835855300005	0.0233367070041	0.75099925963699998	0.70470182529400005	0.79408691479399995	100	0.74693945481099999	0.023637338583599999	0.74655113982999999	0.70013544063599997	0.78913412364500002	100	0.43432698529899999	0.0269309107885	0.43507372161800001	0.37477790442499997	0.48356002495799999	100	0.017819606852	0.0093879501907300003	0.0170402283945	0.0039849724213499998	0.040705373986799999
ChronoClone	condition_specific_lineage_eligibility	gaussian_then_uniform	52	24	100	100	0	1	0	100	0.45133309199499999	0.0283462848636	0.44736308783399997	0.39952350576500001	0.50826327788299996	100	0.66934107737899995	0.018947317973200001	0.66843677582200001	0.63799275175600001	0.70642212109900004	100	0.75136746893299999	0.020577901017300001	0.75078766423499999	0.71463484879399997	0.79307528199199995	100	0.74539937306299997	0.0209927429082	0.74402041405099995	0.71257172262599999	0.78763560335100002	100	0.433370655158	0.0256404434803	0.42997839080200001	0.392537111346	0.49100118737999998	100	0.017962436837299998	0.0099122505481699999	0.015154324157499999	0.0027234849931300001	0.038288327908700001
ChronoClone	condition_specific_lineage_eligibility	gaussian_then_uniform	52	26	100	100	0	1	0	100	0.45212431900200001	0.024850031887699998	0.45278646114799997	0.410524401865	0.50063983776300003	100	0.66988815664199997	0.0183083219858	0.67020113556000005	0.63453051346099998	0.70310331371900003	100	0.75249244121900005	0.0221059583552	0.75291502375999997	0.70798691764300004	0.79425628445899998	100	0.74656260460000001	0.022234518433299998	0.74776216521899996	0.69996676976899996	0.78801685147900002	100	0.43545931758	0.024136852738200001	0.43451831475199998	0.39240261355900002	0.480847202295	100	0.016665001422199999	0.0088198061597400002	0.015567338349999999	0.00071180213255000004	0.0373521076957
ChronoClone	condition_specific_lineage_eligibility	gaussian_then_uniform	52	28	100	100	0	1	0	100	0.44933257885799999	0.026284010597400001	0.44941137820799998	0.39734515768000001	0.49679490625299999	100	0.66721030357300004	0.0191333901938	0.66586834851700005	0.63136810313199998	0.70442810085399998	100	0.75066728309899999	0.0212602409381	0.75013958869099995	0.71203582605399995	0.78761674768900003	100	0.74471253521500003	0.0207034404811	0.74535193201399996	0.70749666409400003	0.78295522037499998	100	0.43175971610699998	0.024014926842699999	0.43132323299300002	0.38360318458499998	0.47414680425700001	100	0.017572862751399999	0.0103949369909	0.016638555299000001	0.0019925384992300001	0.038375182532500003
ChronoClone	condition_specific_lineage_eligibility	gaussian_then_uniform	52	30	100	100	0	1	0	100	0.44974837495100001	0.026238792511699999	0.44864407556300001	0.400316818312	0.49997943211599999	100	0.66874224079800004	0.017087852198800001	0.66789573764200005	0.63101518880399998	0.70183966609699999	100	0.75238788369700005	0.020096516577800001	0.75359644909599999	0.71197504037100001	0.79537657633900005	100	0.74635195701400003	0.0200074224228	0.74783462863700001	0.70729432960299998	0.78590340783299995	100	0.431920261917	0.025261468019400001	0.43330008426	0.384081460263	0.48151491988400003	100	0.0178281130339	0.00931563954489	0.018053996118500001	0.0020048008979000002	0.038737950819700002
ChronoClone	condition_specific_lineage_eligibility	gaussian_then_uniform	52	32	100	100	0	1	0	100	0.45166166928000001	0.0257581018525	0.451774306987	0.39891187276899998	0.49906770866	100	0.66899600429600004	0.017907967376900001	0.66913294536099999	0.63676555780999999	0.70119877610799997	100	0.75364216277700002	0.021511913956900001	0.75394566327300006	0.71255858345800005	0.79138717637800005	100	0.74784222324799998	0.0213029412786	0.74721149754600003	0.708776469824	0.78368794163	100	0.43411090898600002	0.023851560347800001	0.43137370518599999	0.38645384529900001	0.48272574872599999	100	0.0175507602942	0.011157419255799999	0.015802323819999999	0.0022649214333799999	0.040968968236700001
ChronoClone	condition_specific_lineage_eligibility	gaussian_then_uniform	52	34	100	100	0	1	0	100	0.447462796143	0.0249197155808	0.44676203210400001	0.39942351081900002	0.49527147256199999	100	0.66808146131400004	0.0192081575266	0.66742803659799999	0.63176034723300001	0.70306634640900001	100	0.74980740092999998	0.0211807958472	0.74900822761200003	0.70971056732399995	0.78793500808700001	100	0.74364041727399999	0.021321732707	0.74573942069499999	0.70371795554700001	0.77948676727800004	100	0.42941930597700001	0.023300847274299999	0.42855116611400002	0.39084400353900001	0.47773089379	100	0.018043490165700001	0.0098131117409500004	0.018062491815000001	0.00154252685575	0.037878969175100002
ChronoClone	condition_specific_lineage_eligibility	gaussian_then_uniform	52	36	100	100	0	1	0	100	0.44386058153899999	0.023085853670399999	0.44543332908099997	0.40038873795300001	0.48666108276800002	100	0.66535008525499995	0.019709880436399999	0.667081013788	0.63026244370600004	0.70030934078899998	100	0.74992028963400004	0.0202103412393	0.74832961786999996	0.71202684045200004	0.78532120932500005	100	0.74468873599600005	0.020007493063400002	0.74330233938300005	0.705884964196	0.78076625782499998	100	0.430601035977	0.022034757050900002	0.43212507712499998	0.38644371862900001	0.474935936286	100	0.0132595455615	0.0092920404750700004	0.012547995251	-0.0020430383326000001	0.035902464513599998
ChronoClone	condition_specific_lineage_eligibility	gaussian_then_uniform	52	38	100	100	0	1	0	100	0.44227261058200001	0.0228414225266	0.44445521082099998	0.39953576321399997	0.48471446236100002	100	0.662916029377	0.017444143943899999	0.66263043687199996	0.63612680591199999	0.69657823909500005	100	0.74669970630799998	0.0199894040653	0.74792245777499999	0.71364690496100003	0.78619257794399999	100	0.74118869423199996	0.020058277811800002	0.74099931418599996	0.70881783131099996	0.77931304152699998	100	0.426575980099	0.021582455684499999	0.42757481059300001	0.38641050551	0.461684725947	100	0.0156966304836	0.0095832656952200002	0.015161693881000001	-0.0007615199161	0.036583889943900001
ChronoClone	condition_specific_lineage_eligibility	gaussian_then_uniform	52	40	100	100	0	1	0	100	0.43954850408000001	0.022517008316199998	0.44100096996900001	0.38381793582899998	0.48288536678299998	100	0.65956865447799995	0.017310097718699999	0.65895335568799995	0.62320795309900001	0.69130886946100001	100	0.74458003562099995	0.018071959228399999	0.74441044998499994	0.71113991234399998	0.78433852255100001	100	0.73949620097699997	0.018130312330400002	0.73927575677000001	0.70922584395199995	0.77957445831100003	100	0.42573541033000001	0.022456055641700001	0.426903932624	0.37820598768300001	0.46864688285900002	100	0.01381309375	0.0088436749964600006	0.012663324864499999	-0.0011830765520700001	0.0316822386182
ChronoClone	condition_specific_lineage_eligibility	gaussian_then_uniform	52	42	100	100	0	1	0	100	0.43956602238800002	0.025247404404000001	0.43841534612600003	0.39684034009800001	0.49428683114499999	100	0.65932168500300004	0.0194770244167	0.65905602876199998	0.62624759157499998	0.70014228776700005	100	0.74174844431300002	0.021604417916600002	0.74210459719199995	0.70705635427799995	0.77880046187100005	100	0.73644422779100005	0.0215042336173	0.73634969756400004	0.70122113813599996	0.77370022630799995	100	0.42459541194099998	0.0233321421997	0.42448401833499999	0.38687829660799999	0.47750989688599998	100	0.014970610447	0.0099270181592600003	0.013904464419500001	0.00011194961019999999	0.035166460678100003
ChronoClone	condition_specific_lineage_eligibility	gaussian_then_uniform	52	44	100	100	0	1	0	100	0.43840700654499998	0.021732728571799999	0.43586699601899997	0.399587631497	0.47556114727799997	100	0.66073199067999999	0.017077108336199999	0.65961702606499995	0.63105050181099998	0.69643951982700003	100	0.74385484229099996	0.021347761589500001	0.74358263955899995	0.70956814439500004	0.7807972245	100	0.73871215747800001	0.0213745349419	0.73942468185700005	0.70441407315299998	0.77539430624799999	100	0.42356922678600001	0.019572925139799999	0.42080692544699999	0.38577445315300002	0.46020696435399999	100	0.0148377797582	0.010150520326300001	0.013748634165999999	-0.0018290969197199999	0.038038618370100002
ChronoClone	condition_specific_lineage_eligibility	gaussian_then_uniform	52	46	100	100	0	1	0	100	0.43934067255999998	0.022090140518900001	0.44094157353800001	0.38875546975500003	0.47402756515	100	0.66032791017799997	0.0177452341315	0.66092416878899996	0.62505315895699998	0.69408184090699998	100	0.74546948494999998	0.0198615827915	0.74765958845900005	0.70442227210899999	0.77936657274700005	100	0.74055596419000003	0.0198771934132	0.74321016299800002	0.69978834883100005	0.77531302000799995	100	0.42564324760599997	0.020421972682700001	0.42636841458500002	0.38166859542199999	0.46231178766199998	100	0.0136974249538	0.0087811954302799995	0.012834012455	0.00040057875814999999	0.032372497283799997
ChronoClone	condition_specific_lineage_eligibility	gaussian_then_uniform	52	48	100	100	0	1	0	100	0.43727272787400001	0.0244140431063	0.43634099724600001	0.38664842788300002	0.48298908611899999	100	0.66202091891100001	0.017888619643900001	0.66027714196200005	0.62869332526499999	0.70024160926000001	100	0.74409526558299999	0.020211144245799999	0.74371501624000003	0.70440947250800001	0.77990519915300005	100	0.73927616296300003	0.020331737047699999	0.74004032785100005	0.69724784582400001	0.77579139881600001	100	0.42406830044499999	0.023147543054600001	0.42293880442999998	0.37875348417600002	0.46470875542200002	100	0.013204427429	0.0082349556626299999	0.0136356499315	-0.00068732401945	0.0270781777988
ChronoClone	condition_specific_lineage_eligibility	gaussian_then_uniform	52	50	100	100	0	1	0	100	0.43558542030199998	0.024845796666300001	0.435998361906	0.39008494317499998	0.48687894134900001	100	0.65666871044099995	0.019473532917600001	0.65695429709999997	0.62374894011699999	0.69095016398800002	100	0.74219195737400001	0.023025027985800001	0.74281414120599998	0.69812859426700002	0.78606885652299996	100	0.73718265451999998	0.022892662142199999	0.73747327597500001	0.69276478983300005	0.77812856442199996	100	0.42110371933599999	0.023073215360599999	0.420365593579	0.37464529189200002	0.46729394500600002	100	0.014481700965599999	0.0093443568136100004	0.0140416637345	-0.00098539344762499999	0.037141613749799997
ChronoClone	condition_specific_lineage_eligibility	gaussian_then_uniform	52	52	100	100	0	1	0	100	0.43151358718499999	0.0227454966648	0.43107966799199998	0.39084392502199999	0.47477153868299998	100	0.65671877399300005	0.018125709586099999	0.65678358402399994	0.62651482966600003	0.69678895250799999	100	0.73972490247699996	0.022728447907200001	0.737975386347	0.70566410536299995	0.77332481933599995	100	0.73520275471800001	0.022831825161400001	0.73377707726399999	0.70141297060100005	0.76965969499700004	100	0.41907695653600002	0.022206367238699998	0.41652562688299999	0.37984853117	0.461583409434	100	0.012436630648700001	0.0085762702864499996	0.0108842890215	-0.0011148615763799999	0.032203121274599997
ChronoClone	condition_specific_lineage_eligibility	gaussian_then_uniform	52	54	100	100	0	1	0	100	0.430624825647	0.022759703402800001	0.43126373929599998	0.38652951357999998	0.475279067419	100	0.65604882173300005	0.0162955455997	0.65777683256700004	0.62249326502199998	0.68985717202800001	100	0.74049974462799995	0.0199544812468	0.74206497260100002	0.70672954882100003	0.77679998429399999	100	0.73593728331099995	0.020189226592700001	0.73669427225100004	0.70132935615600001	0.77249435431400004	100	0.41794255189099999	0.022070077172400001	0.41991664074500001	0.37277926827199998	0.45438297991400001	100	0.012682273756299999	0.0088363274721700007	0.0120943291135	-0.0020560295535700002	0.036221125759899997
ChronoClone	condition_specific_lineage_eligibility	gaussian_then_uniform	52	56	100	100	0	1	0	100	0.427711307835	0.021573985716299999	0.42728188663799999	0.38922061452500001	0.476629565192	100	0.65533646821699998	0.018092411904299999	0.65629474186600001	0.62246751571000003	0.69189606724300001	100	0.73790821148600005	0.019947037154200001	0.73748287517400002	0.70454277751700001	0.78180899191499997	100	0.73374667782900005	0.020117183748700002	0.73428718952200001	0.69929658964999997	0.77848883002900005	100	0.41633360532800001	0.0216617256244	0.41677493347200001	0.37664411415999999	0.46307862795100002	100	0.0113777025067	0.0068463201439999998	0.011137758290000001	-0.00041284015807500001	0.025603315615999999
ChronoClone	condition_specific_lineage_eligibility	gaussian_then_uniform	52	58	100	100	0	1	0	100	0.42627006929900002	0.0217000930825	0.42538199270799998	0.38652820196799997	0.47166677211199998	100	0.65340815324000001	0.017075691647399999	0.65258238662800006	0.62220513241200004	0.68228524668299995	100	0.73481648447799996	0.022671629943799999	0.73681357719600005	0.69776159070400001	0.77248052879100004	100	0.73077749211200005	0.022876949099699999	0.73291287403000005	0.692630634302	0.76962767649899999	100	0.41415684693299998	0.020324700350500002	0.41400393266500002	0.37463691736499999	0.45412936118899999	100	0.0121132223655	0.0090138485875999996	0.0103269848155	-0.00061508342002500002	0.029308307007399999
ChronoClone	condition_specific_lineage_eligibility	gaussian_then_uniform	52	60	100	100	0	1	0	100	0.41993449733499999	0.023076780290100001	0.41952539420000001	0.37185635505499998	0.46028879138899997	100	0.64910535892400001	0.0185391149295	0.64809149698199997	0.61608264392900003	0.69008281330400001	100	0.73183366680899997	0.022033932563699999	0.73447352321500003	0.69059952735499996	0.76973335110200003	100	0.72762153101600002	0.022117235747900001	0.72925986428900003	0.68670108032800004	0.76491386958399998	100	0.40793391730599998	0.022155521978600001	0.40812050415200002	0.36488397702300002	0.45208422255399999	100	0.0120005800291	0.0091313770445200001	0.0110313098105	-0.0023545102688300001	0.0336936278006
ChronoClone	condition_specific_lineage_eligibility	gaussian_then_uniform	52	62	100	100	0	1	0	100	0.41682870176499998	0.021436031893300001	0.41738194911600002	0.37549839693199999	0.453747500277	100	0.64595804598600004	0.0156915284893	0.64531574435799999	0.61520409674300003	0.67465631032999995	100	0.73186780409999996	0.017932150077000001	0.732929332125	0.69513579059999997	0.76604617279099996	100	0.72837104515100004	0.018065627323299999	0.72847064398899997	0.69318385767799995	0.76246226096699998	100	0.40772495301	0.020323155753600001	0.40936445124199999	0.36209367899700001	0.43820069143099999	100	0.0091037487551800002	0.0075207710460600003	0.0078465404039999992	-0.0033916183178000002	0.0228686794277
ChronoClone	condition_specific_lineage_eligibility	gaussian_then_uniform	52	64	100	100	0	1	0	100	0.41395226695600001	0.021382501161899999	0.41265147733599999	0.37879569049299999	0.46494131936900002	100	0.64390106803299996	0.020700381004800001	0.64403797256499995	0.604563285793	0.68268593616399997	100	0.72627164267699995	0.020335344095800002	0.72488676771500005	0.68984095447600002	0.76505596969800005	100	0.72279600913999997	0.020621596481900002	0.72193830286600003	0.682139161785	0.762985552545	100	0.40429496953400001	0.0205243773507	0.40374288824400001	0.369864705648	0.45695063378	100	0.0096572974220299999	0.0076560723267000003	0.0086905571599999992	-0.0015910700857200001	0.025541100650099999
ChronoClone	condition_specific_lineage_eligibility	gaussian_then_uniform	52	66	100	100	0	1	0	100	0.41083855576400002	0.0194580907077	0.41028592815300002	0.37104466712500001	0.44487058554800002	100	0.644744607237	0.017046652332399999	0.64568550219800003	0.61753792455900003	0.67446878889499995	100	0.72708948846200006	0.0194279123151	0.72518192724300001	0.69293671160799997	0.75999114001400003	100	0.72392173706499996	0.019726398488000001	0.72315360477400004	0.68844204974500001	0.75759598452900001	100	0.40275340149799999	0.019066300671799999	0.40199414624500002	0.367240193908	0.43731655003499997	100	0.0080851542660599993	0.0077377123115400003	0.0068984207420000002	-0.0047812561154200002	0.0298692509786
ChronoClone	condition_specific_lineage_eligibility	gaussian_then_uniform	52	68	100	100	0	1	0	100	0.40431426009499999	0.0191699724548	0.40592260134399999	0.364515800276	0.43588046089400001	100	0.637620885177	0.016287754159299998	0.63769207766400005	0.60544209933699999	0.66826765847799996	100	0.71814554487000004	0.028166354526800001	0.72137033520399996	0.62383896098000002	0.75592049331699995	100	0.71491583534600001	0.0282084251934	0.71939841399100002	0.62145370657900001	0.75392584291800002	100	0.395269203337	0.017802238999500002	0.39545492156500001	0.36134549269799998	0.42287579557600002	100	0.0090450567579200003	0.0082719394637200006	0.0074423848174999998	-0.0030192784316300002	0.029046708349499999
ChronoClone	condition_specific_lineage_eligibility	gaussian_then_uniform	52	70	100	100	0	1	0	100	0.402850021153	0.0175247084466	0.40320978587099998	0.36996577620600002	0.43204787549899998	100	0.63628997595299996	0.017696710975100002	0.63448568907400005	0.60435501627499999	0.66934216403900004	100	0.71745442689500005	0.020829510433799998	0.71936661617099995	0.67550627139800001	0.74643149985099999	100	0.71445664958099997	0.020940198743300002	0.71642216103900003	0.67338960458300001	0.74373637687899996	100	0.39465562481700001	0.015631946305600001	0.39611972723799999	0.36176305256699998	0.42044140420199999	100	0.0081943963361399991	0.0085486023620100007	0.0069994601120000003	-0.0035041764609299998	0.023050497328100002
ChronoClone	condition_specific_lineage_eligibility	gaussian_then_uniform	52	72	100	100	0	1	0	100	0.395599308797	0.017529044311000001	0.39515034086599998	0.36294893029699998	0.42283393295400001	100	0.63175574200499995	0.019799882469499999	0.632299105626	0.595818130334	0.66521380532899999	100	0.71079907294199995	0.025044670926999999	0.71246081220400004	0.63154791030599999	0.74945391234400005	100	0.70825340712200002	0.025072069532700001	0.71036953189800001	0.63071082441699999	0.74785013960199997	100	0.38936194384099998	0.017201064757299999	0.38872966104599999	0.35376183166800002	0.41953960587400002	100	0.0062373649552100001	0.00630174149127	0.0057793454229999996	-0.0041883850703000004	0.020577207454200001
ChronoClone	condition_specific_lineage_eligibility	gaussian_then_uniform	52	74	100	100	0	1	0	100	0.388952634869	0.0173661160327	0.39055199556699999	0.355694845393	0.42248465460399998	100	0.62460906404100003	0.016892154925899999	0.62632867408199999	0.59087266225299995	0.65407937133899996	100	0.70387461682399999	0.027623462282000001	0.70707304993099995	0.62045541884800004	0.74239861687200004	100	0.70139245838499997	0.0277434961082	0.70540750284300002	0.61871056577399997	0.74018790094300002	100	0.38415998475000002	0.016481575903099999	0.383995622471	0.351241199989	0.41440335402900003	100	0.0047926501189800002	0.0050576216857900003	0.0047532715064999998	-0.00438499869563	0.0138287478446
ChronoClone	condition_specific_lineage_eligibility	gaussian_then_uniform	52	76	100	100	0	1	0	100	0.384576082145	0.0160659975249	0.38470349493400002	0.35247046762000001	0.41737925385699998	100	0.61816549908899998	0.015671224008200001	0.61800633192800003	0.58627095889699998	0.64612464101300005	100	0.69449088541100001	0.033341752809499997	0.70208059332100003	0.604899166589	0.73153157961399995	100	0.69198131807899999	0.033159351832999999	0.69969799902600005	0.60270893204599996	0.72993096045100003	100	0.37906177039700001	0.015574785848100001	0.38019853602100001	0.34306908499400002	0.40894459899000002	100	0.00551431174803	0.0064272693257400003	0.0055930768995000003	-0.0050408226327799998	0.019759432142600002
ChronoClone	condition_specific_lineage_eligibility	gaussian_then_uniform	52	78	100	100	0	1	0	100	0.37530165222	0.017068108064900001	0.37446860484400002	0.34405793082800001	0.40405239994600001	100	0.60847915362600002	0.016480649694399999	0.60724720612000005	0.58049071537999997	0.64037358507800002	100	0.67502138534099998	0.043690825235099998	0.69186623546899995	0.59422629207199995	0.73224166518300005	100	0.67334407335599999	0.043615846339899997	0.69089258723900004	0.59268100702000004	0.731062673685	100	0.36977606908900001	0.0170729924592	0.37059254440200001	0.34160711846399999	0.39806074543300002	100	0.0055255831316899998	0.0052824774614899997	0.0048773609420000004	-0.0021310213811	0.017291559796699999
ChronoClone	condition_specific_lineage_eligibility	gaussian_then_uniform	52	80	100	100	0	1	0	100	0.36280052292100001	0.015725625883299999	0.36153543916399999	0.33570112884699999	0.39220167975199999	100	0.59730613795300003	0.017908483800299999	0.59630234586999997	0.56634979626299997	0.633393458508	100	0.64682885490800002	0.045888073909099998	0.62535195920300002	0.58800661288199996	0.71479856784700002	100	0.64514517359400003	0.045838528238300001	0.62420478646199995	0.58500511633100005	0.71399870442000002	100	0.35835994429200002	0.0155677563136	0.35638751764499998	0.33258925813399998	0.38634588057699998	100	0.0044405786287999996	0.0050285991978900003	0.0034975770994999998	-0.0052108514263500003	0.0156882853266
ChronoClone	condition_specific_lineage_eligibility	gaussian_then_uniform	52	82	100	100	0	1	0	100	0.35119744789700003	0.0150468144322	0.34926466103199999	0.32868934762099999	0.38625125992300002	100	0.58461690479299999	0.016073819603	0.582485528862	0.55761756698999998	0.61647405577699999	100	0.62036842886999999	0.038212123181900003	0.60415071704599999	0.57904647909899998	0.69609921727900004	100	0.61880241582399997	0.037935715683799998	0.60213811286899999	0.57735835154000004	0.69542686405800003	100	0.34624403102899998	0.012127844071399999	0.34534768958599998	0.32510134822600001	0.37017880897	100	0.0049534168688000002	0.0070247564434800002	0.0028479995810000002	-0.00113355445978	0.0226651193144
ChronoClone	condition_specific_lineage_eligibility	gaussian_then_uniform	52	84	100	100	0	1	0	100	0.34023774055299999	0.012742621508999999	0.33940825490999998	0.32119459409500001	0.36706735549000002	100	0.56942643374599999	0.0150961640945	0.56892178677899996	0.54240991251500004	0.60347293682199998	100	0.59467137406799997	0.024398977529299998	0.58848712437299999	0.56818916498399996	0.66774805242099999	100	0.593482196736	0.024310303465900001	0.587434981794	0.56635880510699999	0.66608872592799995	100	0.33677546057300001	0.0113376863476	0.33520773930999997	0.31923932392799997	0.36141315654200001	100	0.0034622799801800001	0.0047361096059800002	0.0027290171530000001	-0.00347635585958	0.013969417352
ChronoClone	condition_specific_lineage_eligibility	gaussian_then_uniform	52	86	100	100	0	1	0	100	0.33278778563	0.0111691620481	0.33293809706100003	0.31165732240799998	0.35565529511900001	100	0.55424144100299999	0.016326278445700001	0.555400734131	0.52016925759300003	0.58542621532100003	100	0.58116454785299998	0.0166090265017	0.58160895343899999	0.55341232013300001	0.60861778077600004	100	0.57985421882599997	0.016776587511900001	0.580445031783	0.55216599147800005	0.608185918938	100	0.32911569345199998	0.0097331736641000002	0.32927228808499998	0.31086606390299998	0.34667101156399999	100	0.0036720921778	0.0058640922436499999	0.0030332750204999999	-0.0052065171526699998	0.0223751380738
ChronoClone	condition_specific_lineage_eligibility	gaussian_then_uniform	52	88	100	100	0	1	0	100	0.31615828628800002	0.013481060598500001	0.31610393489900002	0.29234825861399999	0.342607406088	100	0.52722104423000005	0.0172805554012	0.52576387701899996	0.49970186810700001	0.560002221932	100	0.55599709843699996	0.022177355614499999	0.55916863805999995	0.51888438432399997	0.58643349605999995	100	0.55444505612499995	0.0220707189091	0.55695057301499995	0.51750727968400001	0.58530335518900001	100	0.31151549256400002	0.011236584623600001	0.312386152734	0.289951179675	0.33216998907200002	100	0.0046427937243000003	0.0067048683245999998	0.0030739797069999999	-0.0034602562975799998	0.021707691977499999
ChronoClone	condition_specific_lineage_eligibility	gaussian_then_uniform	52	90	100	100	0	1	0	100	0.28920067024399998	0.016484984110399999	0.28918017383	0.262610210668	0.32350315406800001	100	0.49298182977600002	0.015868194345899998	0.49274792269000001	0.46536157215700003	0.52105581831600001	100	0.51618337693600003	0.0358030847592	0.52079272089499995	0.42098771600200002	0.565642562771	100	0.514073938457	0.035347032970100001	0.51761317448400002	0.41945350381099999	0.56307012261800005	100	0.28289814526399998	0.014400767305200001	0.28315702135900001	0.25429753290899998	0.30572777561699999	100	0.0063025249799499999	0.0079306901265899996	0.0044081236034999999	-0.0037388944127	0.030151847807799999
ChronoClone	condition_specific_lineage_eligibility	gaussian_then_uniform	52	92	100	100	0	1	0	100	0.24520916399199999	0.0160183200048	0.245632644613	0.21574610865800001	0.27468005356399999	100	0.43856111423400002	0.0140547777906	0.43855956245	0.41384367299899999	0.46376762641699998	100	0.40619455371399998	0.029066226415999999	0.399163137705	0.374819550113	0.49837394712299998	100	0.40448124815300002	0.0291114202839	0.39781932568200001	0.37435524118199998	0.497763603828	100	0.23826742967299999	0.0151424869663	0.236925699002	0.211603810265	0.26542867019499999	100	0.0069417343191200001	0.0058576564843799998	0.0053610035149999997	0	0.0220018354634
ChronoClone	condition_specific_lineage_eligibility	gaussian_then_uniform	52	94	100	100	0	1	0	100	0.203229711619	0.0134340757036	0.20102337420700001	0.18508616168700001	0.237719254543	100	0.38986839350699998	0.014784189847300001	0.39019547747200001	0.36579007300799998	0.42024529503300001	100	0.38241183289699998	0.014080555230600001	0.382278070709	0.35930937895999998	0.40939842932600001	100	0.38069817300499997	0.014156329981899999	0.37954358809700001	0.35715373337099998	0.40890430958000001	100	0.19678228387400001	0.0115791036157	0.19517835372100001	0.17988823192100001	0.221892313807	100	0.0064474277448599996	0.0052561146225000004	0.0048530324224999996	0.00029934789227500003	0.020718254378200001
ChronoClone	condition_specific_lineage_eligibility	gaussian_then_uniform	52	96	100	100	0	1	0	100	0.17870931982400001	0.0077136727456399998	0.178274328146	0.16311733367199999	0.19363154989699999	100	0.35068065615600003	0.010433778397599999	0.349424543576	0.33426648701700001	0.37089336601799999	100	0.35510809148900002	0.0102674268317	0.35470044126099998	0.33820609242900002	0.37253380401199998	100	0.353575538987	0.0102814463065	0.35289665887999999	0.33700744902000002	0.37075459183800002	100	0.17353150675500001	0.00620968945358	0.17361362443	0.16136184083800001	0.18460064211999999	100	0.0051778130687299998	0.0039175814514399998	0.0042729779039999997	0.00049836412974999997	0.0156557081199
ChronoClone	condition_specific_lineage_eligibility	gaussian_then_uniform	52	98	100	100	0	1	0	100	0.173938770927	0.0083022995866399996	0.173434625008	0.159531650962	0.193215949469	100	0.33923679301100002	0.0085328901989399995	0.33793105327900003	0.32632840220199999	0.35859787093700002	100	0.34373399447699998	0.0083583055246599994	0.3428097987	0.32887323465099999	0.35960972088900001	100	0.34225379467099998	0.0085073055084500006	0.34126241940899998	0.32754850621199999	0.35905187384800002	100	0.168357440917	0.0051758744185800001	0.16857655309399999	0.15694660750299999	0.176580306637	100	0.0055813300097900002	0.0051725457913300004	0.0040374596760000001	0.00039578538952499999	0.020679490947000001
ChronoClone	condition_specific_lineage_eligibility	gaussian_then_uniform	52	100	100	100	0	1	0	100	0.17359828362900001	0.00780458043364	0.17388946463800001	0.15928884784299999	0.188975333996	100	0.33651767119999998	0.0082125265495299991	0.335737126095	0.32207231280199999	0.352227842869	100	0.34114437672499998	0.0087050490635199994	0.340916609072	0.32516262041100003	0.35949680711900001	100	0.33965270545199999	0.0088750027307000004	0.33997860196599999	0.32302246410199997	0.35745754342699998	100	0.16783068606900001	0.0051324339194199998	0.168371366764	0.15706057793200001	0.17716044683099999	100	0.0057675975604599998	0.0042194392089200004	0.0043886450574999996	0.00064368204507499996	0.0154570661529
ChronoClone	condition_specific_lineage_eligibility	gaussian_only	54	0	100	100	0	1	0	100	0.44285979533100001	0.026666474938499999	0.44087646190699997	0.39612051204799997	0.49883473682000001	100	0.66597266257999999	0.019139415650800001	0.664088119827	0.63320804422099997	0.70893514132699997	100	0.74075544216400002	0.027508527945399999	0.73895765634199995	0.69019009538099996	0.78936046797699999	100	0.734452732123	0.027369976308400001	0.73341772640900005	0.68407370400699996	0.78213621392900001	100	0.42671316969400003	0.0249820855616	0.424314026151	0.38351441317500001	0.478257375343	100	0.016146625636899999	0.0090963001213900004	0.016052664075999999	2.3279569674999998e-05	0.0347069806314
ChronoClone	condition_specific_lineage_eligibility	gaussian_then_uniform	54	2	100	100	0	1	0	100	0.44437871747500002	0.024342127958	0.441621022925	0.398367886447	0.49245297879900002	100	0.66062021075099997	0.018638259869300001	0.65963452119400001	0.62825376150800005	0.697621963889	100	0.74470405733800005	0.021833666230499999	0.74458005225000001	0.70577864511199995	0.78875848912199997	100	0.73807797536099995	0.021823901961600001	0.73901076536700006	0.69705325142300001	0.780404648757	100	0.42845943821600002	0.0232577163308	0.428400426256	0.38231313189100002	0.47810496898499999	100	0.015919279258200001	0.0097685109456599993	0.0150833799085	-0.0021639100587299998	0.0368685515443
ChronoClone	condition_specific_lineage_eligibility	gaussian_then_uniform	54	4	100	100	0	1	0	100	0.44092002523399998	0.025233801311599999	0.440439707791	0.397046221029	0.49171147600199999	100	0.65908364402999997	0.017962693435899998	0.65622002954299996	0.63267365062799996	0.70181453411700001	100	0.73950049076500002	0.021898206577899999	0.73704624995099999	0.70319367744799999	0.78157585967999998	100	0.73278006194099998	0.023183008677599998	0.730833196942	0.69509946144400003	0.77607251325899995	100	0.42297487384900001	0.025291926497799998	0.41998050305000001	0.37882823268799998	0.47660866846400002	100	0.017945151385799999	0.010260904941199999	0.016662863554500001	0.00096084633472500001	0.0389162206049
ChronoClone	condition_specific_lineage_eligibility	gaussian_then_uniform	54	6	100	100	0	1	0	100	0.44199781057499998	0.026150806558499998	0.43967362459499998	0.39644949975900001	0.50432713100799997	100	0.66131133414599996	0.018339754580299999	0.66115301486099998	0.63355277931800003	0.69936703658400001	100	0.74105970372200003	0.0223775180232	0.73887868539699997	0.70437091669100005	0.78659326457699996	100	0.73448510378099996	0.022542446294400002	0.73274670928200003	0.69746042568599997	0.78233154905799995	100	0.42494209527999999	0.024826105251999998	0.42367654813400002	0.38451281403100002	0.47833827799500001	100	0.017055715295299999	0.0097827965047800006	0.015855042784	0.00181717840388	0.0390703980655
ChronoClone	condition_specific_lineage_eligibility	gaussian_then_uniform	54	8	100	100	0	1	0	100	0.441774882752	0.0260620103325	0.43899482796400002	0.387657727121	0.49676353465599998	100	0.66075642836399995	0.020221926129699998	0.65885898437699997	0.62187303744199995	0.69960321385699997	100	0.74254637758399999	0.024103062242200001	0.74346213826899998	0.69747990877999999	0.79066724857100001	100	0.735964379191	0.024408618147600002	0.73689924278899999	0.69271213997900005	0.78157895597100002	100	0.42474797795300001	0.024263572601799999	0.424417179787	0.381239112341	0.468699865833	100	0.017026904798200002	0.0111688070712	0.015708230045999999	0.0017362655965199999	0.0394234458601
ChronoClone	condition_specific_lineage_eligibility	gaussian_then_uniform	54	10	100	100	0	1	0	100	0.44355626498700002	0.0265136707544	0.441498171474	0.39753427934500002	0.50513853532999997	100	0.661756665731	0.0183182482996	0.66048608780100004	0.62860364248699996	0.700337329126	100	0.74240575728699998	0.022594785345499999	0.74351278481799998	0.70394287522599996	0.79228303034100001	100	0.73596873073000002	0.022821460548300001	0.735322066981	0.69582001766900003	0.78792364346400001	100	0.42744654897399997	0.025863521044300002	0.42582854564	0.382889702542	0.48962317923900001	100	0.016109716013	0.010204464110899999	0.0142620236905	0.00138568649088	0.0403771447179
ChronoClone	condition_specific_lineage_eligibility	gaussian_then_uniform	54	12	100	100	0	1	0	100	0.44062457907800001	0.030215503306000001	0.43933029281699998	0.38670224987500001	0.50803137997500003	100	0.66029043954900002	0.020859462026199999	0.65753126447900001	0.62543003289599997	0.70706420249599999	100	0.741694586504	0.023812692093399999	0.738934776874	0.70127116989799998	0.79110022211200004	100	0.73537589329599995	0.023886154921700001	0.73274804167800001	0.69626363549400005	0.78312681150200003	100	0.42251660599899998	0.028006154057699999	0.42114709514900001	0.37795594981800001	0.48419047137600002	100	0.018107973078800001	0.0105086111045	0.017085683636999999	0.0021061533774999999	0.040152968373800002
ChronoClone	condition_specific_lineage_eligibility	gaussian_then_uniform	54	14	100	100	0	1	0	100	0.44318691064600002	0.029145032881399999	0.44019393817699998	0.395674144103	0.50336951435900001	100	0.661498584133	0.0208807925013	0.658054879343	0.62580992076899999	0.70495835779399996	100	0.74291223821700003	0.024645477968800001	0.73837502776599995	0.69540797459500003	0.78834845694699995	100	0.73641461579300005	0.024591683963099999	0.73315193161199999	0.68989612547300005	0.78282170478299995	100	0.42595348714499998	0.026410009625200001	0.42367952563299999	0.38296051541999998	0.482705571482	100	0.017233423501499999	0.0105931874652	0.016468513818500001	-0.0014560378483499999	0.0388462702306
ChronoClone	condition_specific_lineage_eligibility	gaussian_then_uniform	54	16	100	100	0	1	0	100	0.44133360855999998	0.028065252765299999	0.43997774520100003	0.39680028307800003	0.50555319479500005	100	0.66121714050199998	0.020145915890100001	0.65742263982399995	0.63051860522100001	0.70543851463999996	100	0.74371577984899995	0.021300394123099999	0.74121238573899995	0.71040774164700005	0.79013026685599996	100	0.73739348107400005	0.021897839739399998	0.73552776563900002	0.70270643626999996	0.78418868219500004	100	0.42468829210300002	0.0260504417179	0.42137349233499999	0.37946527650400003	0.48663092330800001	100	0.0166453164573	0.0106945843922	0.015846868447499999	0.000236356492	0.038925250051599997
ChronoClone	condition_specific_lineage_eligibility	gaussian_then_uniform	54	18	100	100	0	1	0	100	0.43896025321799997	0.0255883829435	0.43696196932800002	0.39172776917899998	0.490921861678	100	0.65926243062400003	0.018803387605199999	0.65812148115900004	0.62358844029100002	0.69625113098299996	100	0.74193407115999999	0.024099507484900001	0.74133249946199997	0.69746340172499999	0.78435808059500001	100	0.73588185306800002	0.0243241650522	0.73490453731299998	0.69136383860999995	0.77918808972200004	100	0.42406674444199999	0.023713393079599999	0.421265332065	0.38375213604699998	0.47582487376600002	100	0.0148935087764	0.0091490491574000004	0.013951778017	-0.00046900610925	0.0326566114935
ChronoClone	condition_specific_lineage_eligibility	gaussian_then_uniform	54	20	100	100	0	1	0	100	0.44280561829999998	0.0269138791899	0.44136339746199998	0.38963389005600002	0.50049838661500001	100	0.660517332244	0.0188307475249	0.65949218043400004	0.62458404329999995	0.70247775211700003	100	0.74260582946999998	0.0229233675394	0.742919656406	0.69715503671000001	0.78166224598599998	100	0.73594881043500004	0.023274476198899999	0.73662409494500003	0.691748278439	0.77787529143800005	100	0.425328510765	0.026059592282099999	0.42553165546400001	0.37772954945600001	0.48111776129599998	100	0.017477107534800002	0.011123872930899999	0.016590496773000001	0.000497022696	0.041831247858500002
ChronoClone	condition_specific_lineage_eligibility	gaussian_then_uniform	54	22	100	100	0	1	0	100	0.43737764323200001	0.023506643153400002	0.43520692611900003	0.38561276986600002	0.47707351553400001	100	0.65856936942699995	0.0177391542975	0.65981707824400004	0.61966210148400003	0.69116069294799998	100	0.74221553196800005	0.020130748055200001	0.74375948158899996	0.70423459189299997	0.77905458531100003	100	0.736339720152	0.020374075884799999	0.73743163300500003	0.69895541824200003	0.77379232168300005	100	0.42284449650599998	0.02311124019	0.42118884996900002	0.37520454094700001	0.46465905387500001	100	0.0145331467257	0.0092247020431500005	0.01364342705	-0.0010195715743999999	0.031930242480000003
ChronoClone	condition_specific_lineage_eligibility	gaussian_then_uniform	54	24	100	100	0	1	0	100	0.43797751373100002	0.0235062220989	0.434533022943	0.39436945223699998	0.48931237974800001	100	0.659866033031	0.0188410118675	0.65925454165099995	0.62666619544799995	0.70085154539899996	100	0.741303248784	0.022876500665799999	0.739622178495	0.69820537283399997	0.78220065032899999	100	0.73533111596199996	0.023175241437200001	0.73363821200099999	0.69183669359599997	0.77760073459800005	100	0.42290412698699997	0.023210797118899999	0.41813961919600001	0.38127725139599999	0.46959667128400001	100	0.015073386743500001	0.0087847176630299999	0.014775397855	0.00102854470065	0.032623011252300001
ChronoClone	condition_specific_lineage_eligibility	gaussian_then_uniform	54	26	100	100	0	1	0	100	0.43694256713000001	0.026003681297200001	0.43717754419499999	0.39076274699899999	0.49097059207900001	100	0.65806200538699999	0.018229364475299999	0.65751475815100002	0.62066038468399998	0.692125658679	100	0.74144731901799998	0.0216718609603	0.74017703448700001	0.70131354292500003	0.78517158567800005	100	0.73564109014199996	0.02211298401	0.73355872709799996	0.69240984497000002	0.77948476719899995	100	0.422423963161	0.0256407496653	0.42264492283400001	0.37024298625300001	0.46709788845200001	100	0.0145186039686	0.0091296554454099992	0.0134675982625	-0.00034469473497500001	0.034169791188600002
ChronoClone	condition_specific_lineage_eligibility	gaussian_then_uniform	54	28	100	100	0	1	0	100	0.43742146488700001	0.025821447100800001	0.43389903424699999	0.39159750536499999	0.49595077302200002	100	0.66004690333299998	0.018212986407499999	0.65748379587700001	0.63098360856799995	0.70149275397300004	100	0.73913897258600003	0.0233694304946	0.74076124409800004	0.69909988973000003	0.784602332274	100	0.733143493418	0.023212790586199999	0.73537494759199995	0.69410576446899996	0.77870602114999998	100	0.42150458523200002	0.023550492102700001	0.417671823868	0.379681731119	0.47712698253699998	100	0.015916879654800001	0.010525396756	0.015809275664500001	-0.00092910054412500003	0.036199930400499999
ChronoClone	condition_specific_lineage_eligibility	gaussian_then_uniform	54	30	100	100	0	1	0	100	0.43492578509099999	0.026344961379400001	0.43013688630500002	0.39406716477800002	0.48779537887899999	100	0.65607829994	0.0201188981276	0.65576671046099999	0.62207282169599998	0.69868087862799999	100	0.73860694193200005	0.024532085415800001	0.73535726514699995	0.69936659745800001	0.79098050262999997	100	0.73277735592000004	0.024332058872999999	0.73128291114999999	0.69251953729500004	0.78562328010600002	100	0.41922491540500001	0.024663247502299999	0.41695012790399999	0.36972272889699997	0.47560293599600001	100	0.015700869685999999	0.0092729009985699998	0.013534488878499999	0.00136718181175	0.036910597891599999
ChronoClone	condition_specific_lineage_eligibility	gaussian_then_uniform	54	32	100	100	0	1	0	100	0.43385302648099999	0.023743763950499999	0.43054973107599998	0.39454978928200002	0.48388552804200002	100	0.65556763501100002	0.018573529714899999	0.65478572259099999	0.62253476013800002	0.69718669828500002	100	0.73846671722699997	0.021557275745599999	0.73596093163599996	0.70339836537	0.78124363099399996	100	0.73253015453699999	0.021627799449499999	0.73085443353000001	0.69572625921499998	0.77384490823800001	100	0.41843981458399998	0.022852559748	0.416730318599	0.376803892739	0.46618923426699999	100	0.015413211896500001	0.0089541871077599994	0.014443996482500001	0.00031443433039999999	0.033390868530900002
ChronoClone	condition_specific_lineage_eligibility	gaussian_then_uniform	54	34	100	100	0	1	0	100	0.43535842650399997	0.027837300148799999	0.43263416677700001	0.385230433446	0.495444797474	100	0.65626739308600002	0.019125644969600002	0.65754190482099995	0.62544028816300001	0.69496421880799997	100	0.73859815539399998	0.0242291321493	0.738005910002	0.69939292387200003	0.78491862870399998	100	0.73241043295599995	0.0240743807256	0.73253171256500005	0.69442194252300005	0.778400825149	100	0.41939951734699998	0.0245199796389	0.41772859478300001	0.37427768648499998	0.46789309574100002	100	0.0159589091574	0.0104457826768	0.015725897801000002	-0.0020967711155000001	0.039236381856299997
ChronoClone	condition_specific_lineage_eligibility	gaussian_then_uniform	54	36	100	100	0	1	0	100	0.43373157186700001	0.025563238763700001	0.43184182289	0.38139713877699999	0.481448352686	100	0.65678925593100002	0.017418085644099999	0.65709901738400001	0.62811931153400002	0.69203080366600001	100	0.73966974793200002	0.021558167997299999	0.73955775093499998	0.70332573850699998	0.77856318726200002	100	0.73388183115000005	0.021499198658099999	0.73320142843299996	0.699057027695	0.77500838642299996	100	0.41852744844799999	0.023456948362200001	0.41811813316399998	0.37726894119400001	0.46648063693699998	100	0.015204123419	0.0106324969079	0.012277646187	0.00017791941164999999	0.043425739079199999
ChronoClone	condition_specific_lineage_eligibility	gaussian_then_uniform	54	38	100	100	0	1	0	100	0.43374026955599998	0.026999426298199999	0.43149923370900001	0.377764158046	0.49440465681000001	100	0.65575939992099996	0.019359369719899999	0.65562625458799995	0.62381190482899995	0.696592358154	100	0.73757555204799996	0.022688353230499999	0.73668129958999995	0.69380007431199997	0.78325040708799998	100	0.73179331740599995	0.0228086296998	0.73099755765300001	0.68902403555299996	0.78001833715199997	100	0.41792726181700002	0.0248942394854	0.41867408045400001	0.36970460640500002	0.46921357605000003	100	0.015813007739000001	0.0111417109751	0.013199571511500001	0.00030250058187499999	0.0414129185659
ChronoClone	condition_specific_lineage_eligibility	gaussian_then_uniform	54	40	100	100	0	1	0	100	0.42928844159700003	0.024189412168399999	0.42603882577000002	0.38407873870100001	0.47249544331499999	100	0.65263703617299995	0.018403969205199999	0.65252438515400002	0.621331623768	0.68880946738399995	100	0.73428353349599995	0.022310978815799999	0.73037625773500003	0.70073357373699996	0.77536102655700001	100	0.72852126821499996	0.022546338694900001	0.72511944932799999	0.69349094411500001	0.77081091399799995	100	0.41515277919799998	0.022598096083999999	0.413179324151	0.37697401559299998	0.465206629037	100	0.014135662398500001	0.0099105870934999996	0.013207861077	-0.00087200981574999997	0.035649199364000003
ChronoClone	condition_specific_lineage_eligibility	gaussian_then_uniform	54	42	100	100	0	1	0	100	0.42702714010699999	0.024738788586	0.425464252885	0.38582842670299999	0.47965526197000002	100	0.65221280706999996	0.0173820899541	0.64943191236099995	0.62106426361	0.69201752383199999	100	0.73759411600900004	0.019778157278299999	0.73741932484200001	0.70360217411799997	0.774719232157	100	0.73223696699600005	0.0203039484347	0.73223451840499998	0.69722203401600003	0.77082466586099996	100	0.41436244863499999	0.023715763903400001	0.41321144578199998	0.36987089759399999	0.46130127096700002	100	0.012664691472699999	0.0084475430056600003	0.0125858655765	-0.000491108523125	0.0340180408022
ChronoClone	condition_specific_lineage_eligibility	gaussian_then_uniform	54	44	100	100	0	1	0	100	0.42841426913699998	0.024983144659800002	0.426742651192	0.377389636523	0.47326352927900001	100	0.65290114537699995	0.0197608155805	0.65416494222400001	0.61671228615700002	0.69008102191300003	100	0.73636440911199996	0.020969132058700001	0.737153793108	0.68752232520800005	0.76957498982600003	100	0.730926307755	0.020946732059300002	0.72998963983700005	0.68261244884700001	0.76421136232700004	100	0.41506239682500001	0.024004289418200001	0.41493965985800002	0.36503217203100002	0.45855892767400003	100	0.013351872312199999	0.0094512510315900005	0.011256263173999999	-0.00077781409747500001	0.031691783663000003
ChronoClone	condition_specific_lineage_eligibility	gaussian_then_uniform	54	46	100	100	0	1	0	100	0.42881032410600001	0.024429789223999999	0.43038857459500002	0.37880848289399999	0.47343314792699998	100	0.65264718588500004	0.0195278719346	0.65058950700100004	0.624890251359	0.69043732305700001	100	0.73706102909899995	0.024171209172799999	0.73600017933299999	0.68795217176000001	0.77917026130800005	100	0.73163231942499996	0.024509092402600002	0.73031902619300004	0.68085677551900003	0.772616731986	100	0.415588398187	0.0232348431662	0.41627032618999998	0.37247699775999998	0.46096661867799998	100	0.0132219259194	0.0089748816283499993	0.011544262354999999	-0.00075888622607500004	0.0327361788012
ChronoClone	condition_specific_lineage_eligibility	gaussian_then_uniform	54	48	100	100	0	1	0	100	0.42881890453900001	0.0225648035064	0.42751335940700003	0.39020501675199998	0.480551415654	100	0.65288325736499997	0.017538496378899999	0.65364229987599998	0.61926532791699995	0.688030598035	100	0.73723754472000003	0.021022239217199999	0.73709699338199997	0.69762471660799996	0.77580919622300004	100	0.73167555929200001	0.0213824817723	0.73169899123100002	0.68961368107400001	0.77000137641199995	100	0.41532058146900003	0.021065295667300001	0.41488206482099999	0.37928647070100002	0.46044388101900002	100	0.01349832307	0.0087700966732599996	0.012101362437500001	-0.00011399302552500001	0.0310210448038
ChronoClone	condition_specific_lineage_eligibility	gaussian_then_uniform	54	50	100	100	0	1	0	100	0.42312686630099999	0.0206542986712	0.42059743208	0.385974528087	0.46731257472100002	100	0.64960923857200004	0.016602032338800001	0.65109903849999995	0.62029861352399995	0.68064923664099997	100	0.733776782716	0.021807789751199999	0.73433091741000001	0.69788634893699997	0.77447583408200005	100	0.72887225701000002	0.021939950432100001	0.73012209352500002	0.69209932865099999	0.77074956422999996	100	0.41085893336200002	0.018489198662200002	0.408407014781	0.38354558273900002	0.45124995577600002	100	0.0122679329387	0.00844122546637	0.0111597786345	-0.0043073766127699996	0.029489046669599998
ChronoClone	condition_specific_lineage_eligibility	gaussian_then_uniform	54	52	100	100	0	1	0	100	0.42516192566099997	0.0244115486128	0.42266238408500001	0.38435452001499998	0.47304684022499999	100	0.65013772624800004	0.019299289323700002	0.64859832566499998	0.61525190529700002	0.68732283855700005	100	0.73574339536900002	0.0216525310843	0.73437579473000003	0.699240872756	0.77493559868799999	100	0.73059321854799997	0.0215146188606	0.72910375849499998	0.69249927892100005	0.76695919337700003	100	0.41162889724099999	0.023283694239300001	0.40837735929800001	0.36872327563899998	0.456565893916	100	0.0135330284205	0.010206942028499999	0.0119821148845	-0.00238850226605	0.038615109396500001
ChronoClone	condition_specific_lineage_eligibility	gaussian_then_uniform	54	54	100	100	0	1	0	100	0.421305513902	0.023238704910000001	0.42276623908099997	0.37818552258400001	0.46875749390299998	100	0.64998158097100001	0.018160541496	0.65066448319699999	0.61350356273999995	0.68171433839899997	100	0.73374279228999995	0.019657911722400001	0.72993142678	0.69867035407	0.76929919481999998	100	0.72937467801900002	0.0197686833658	0.72728442493199996	0.69459531995500001	0.76665616647099999	100	0.41089333489500002	0.021855763225300001	0.41111358886900001	0.37025488354800001	0.455064803854	100	0.0104121790069	0.0090085396147800006	0.0093200469734999996	-0.00384338672	0.034321670695700003
ChronoClone	condition_specific_lineage_eligibility	gaussian_then_uniform	54	56	100	100	0	1	0	100	0.41813511091799999	0.023353807443199998	0.415511870048	0.374226202098	0.460890046996	100	0.64647863784500004	0.0190033917857	0.64625458206899999	0.60830656375299996	0.68168902997699998	100	0.72900953731100004	0.021976547696699999	0.72800953440899996	0.68697091847799996	0.77023238595900001	100	0.72427247420100005	0.022014055973400001	0.72462022705100004	0.68144800764400004	0.76319405338900004	100	0.40673468451299999	0.0214171027609	0.40554927502400001	0.367141468029	0.44880793358900001	100	0.011400426404800001	0.0091697081814900005	0.0104522641575	-0.0055330644447200003	0.0314925347597
ChronoClone	condition_specific_lineage_eligibility	gaussian_then_uniform	54	58	100	100	0	1	0	100	0.41706058341500002	0.0208070286686	0.417698767119	0.37824826826500002	0.46053632533099997	100	0.64503962806600001	0.016699564145500001	0.64565663384299998	0.61575110666800004	0.67460566065100003	100	0.72873922170500005	0.0236144943265	0.72681168813899999	0.687172111255	0.77208825964700001	100	0.72421580853	0.0236992152492	0.722493899218	0.68306631428300002	0.769563229801	100	0.40495464047899998	0.019883506994599998	0.40363927112199999	0.36845416762700001	0.44551087334200001	100	0.0121059429358	0.0092846637117299999	0.0111917710145	-0.0028529089912999999	0.031004642532700001
ChronoClone	condition_specific_lineage_eligibility	gaussian_then_uniform	54	60	100	100	0	1	0	100	0.41416420820700001	0.022725428160900001	0.41336638892100003	0.37230376301200002	0.46543842457599999	100	0.643139431368	0.019319100209599999	0.64142950747600003	0.60859539427700005	0.67761081087200004	100	0.72863317685399998	0.0228927946551	0.72781890438399999	0.68687361328100005	0.77055067796599996	100	0.72409826942900002	0.023447763488400001	0.72256800676199995	0.68149876682800004	0.76680039383499998	100	0.403823078502	0.0221162837928	0.40230652578800002	0.367954811725	0.45326291440900002	100	0.0103411297053	0.0085674949662300007	0.010325846129	-0.0060817408093800001	0.027944843868500002
ChronoClone	condition_specific_lineage_eligibility	gaussian_then_uniform	54	62	100	100	0	1	0	100	0.41007768809900003	0.023061411753699999	0.41219629917799999	0.36773642191	0.455311894449	100	0.64092120091399996	0.018763553476099998	0.64164451326799998	0.603046196521	0.675787267548	100	0.72229654732899995	0.0252966184095	0.72360437296500002	0.67678690006599995	0.76301283361100003	100	0.717877296163	0.025401817435200001	0.71899817557099999	0.67110810808599997	0.75849325993000005	100	0.40024789742700001	0.021742425301600001	0.40301660129099998	0.35576268206900002	0.43977222118699999	100	0.0098297906722399995	0.0086718372087600006	0.0098919860654999997	-0.0042657808334299998	0.024663942757500001
ChronoClone	condition_specific_lineage_eligibility	gaussian_then_uniform	54	64	100	100	0	1	0	100	0.40767292748700001	0.019950784400000001	0.40775241792200001	0.374989552547	0.447509063692	100	0.64021356376500005	0.018947069894699999	0.64213681995899996	0.60147143772400002	0.67539962805800002	100	0.72391428495300003	0.018971938326400001	0.72363601931400001	0.69133514189300005	0.75706586290800004	100	0.71966404376799997	0.0193860934995	0.72081886016899999	0.68519956202800003	0.75383153363800004	100	0.39827202548099999	0.019917164854799999	0.39821444999900002	0.36402872538600001	0.43711772254300002	100	0.0094009020060699996	0.0086176189493699998	0.0093618663795000008	-0.0049060280013499998	0.027901436180599998
ChronoClone	condition_specific_lineage_eligibility	gaussian_then_uniform	54	66	100	100	0	1	0	100	0.40131089320899999	0.019202391184900001	0.402072490906	0.364513562372	0.43890663064399998	100	0.63694932423899997	0.016430867574300002	0.63641767901799995	0.60679176420799996	0.66674256905700002	100	0.71839304716300001	0.023593432853000001	0.71937421794699996	0.66206149812600001	0.75130031612000003	100	0.71483089471299999	0.023573654965199999	0.71688763323399995	0.65900051356199996	0.749074780414	100	0.39335172569100002	0.018349445862300001	0.3938897771	0.35658589290999998	0.42872955343399999	100	0.0079591675186999992	0.0087790804646899999	0.0067795716490000003	-0.0063982343582300004	0.028168042267499999
ChronoClone	condition_specific_lineage_eligibility	gaussian_then_uniform	54	68	100	100	0	1	0	100	0.39915213673900002	0.022084445400699999	0.39839689533299999	0.36203200174799999	0.438674746527	100	0.63551686678300001	0.019610317486399999	0.63502223774699995	0.60301172376400003	0.66780548025599995	100	0.71430887167900003	0.026488506995200001	0.71339485364300004	0.64460199290099995	0.75422374346599996	100	0.71095775209400003	0.026553985978299999	0.71137685301800002	0.64029313150099998	0.75045298383100001	100	0.39107389144400001	0.020977575952300001	0.38883469666999998	0.35221092379899999	0.43381676751199999	100	0.0080782452947699996	0.0080450675980999996	0.0069559970489999996	-0.0061402408169999997	0.0261905206025
ChronoClone	condition_specific_lineage_eligibility	gaussian_then_uniform	54	70	100	100	0	1	0	100	0.39620492586099998	0.0200575706303	0.39655153191600001	0.35794231466300003	0.430954746482	100	0.63088572344299998	0.0172664723868	0.63304854425400003	0.59821021504000005	0.66194652015300004	100	0.71296030075700001	0.028127025979499998	0.71514266221599998	0.62586550336199998	0.75824579847600004	100	0.70922016855799996	0.027913342454500001	0.71142893779600003	0.62091163115199999	0.75375691848100002	100	0.38849894135099999	0.019207187176599999	0.38892441416599999	0.35783365262200001	0.42746946864699997	100	0.00770598451035	0.0085774262533600005	0.0072858489385000001	-0.0077923712988200002	0.0290472688119
ChronoClone	condition_specific_lineage_eligibility	gaussian_then_uniform	54	72	100	100	0	1	0	100	0.38856111611100003	0.017991216050400001	0.38699844368000003	0.35646277644500002	0.42827921591099999	100	0.621184954048	0.0161894980296	0.620550382623	0.59201154954400004	0.65679151438100003	100	0.70436024407999998	0.026997509788000001	0.70810496117999999	0.61858617974800001	0.74053130667599998	100	0.70130994901099997	0.0269521787046	0.70583493674999997	0.61735844621199998	0.73942510983900001	100	0.38276734521299999	0.017060352616800001	0.38207483160799999	0.348491776857	0.41955244139600001	100	0.0057937708984600001	0.0070465196406100002	0.0037094547220000002	-0.0050736936810699997	0.021617118039299998
ChronoClone	condition_specific_lineage_eligibility	gaussian_then_uniform	54	74	100	100	0	1	0	100	0.38413571002500002	0.018072615616200001	0.384363769621	0.34889572214499998	0.41828591678600002	100	0.62320535461799997	0.018350641419500002	0.62282937472699995	0.58894069401899996	0.65911605680200003	100	0.69567654238099996	0.038128940557400001	0.70635429588400001	0.60182088238800002	0.74198149119400003	100	0.69283843263699996	0.037777786520699998	0.70236239913499998	0.60116213197799995	0.73984691875399999	100	0.378485525642	0.017597481338300001	0.38013114312500002	0.34290282462499999	0.41174389334400002	100	0.0056501843829599996	0.0060198717611299997	0.0051378624514999997	-0.00647770357967	0.0171811889438
ChronoClone	condition_specific_lineage_eligibility	gaussian_then_uniform	54	76	100	100	0	1	0	100	0.37744992985600001	0.016830131739300001	0.378955157642	0.34558936559600001	0.40848913658699998	100	0.614598851753	0.018913096899599999	0.61515992442	0.583027413504	0.645281180708	100	0.68896081800200004	0.035910896790900003	0.69755915657300005	0.60236542635699997	0.73730082417999998	100	0.68635451885400001	0.035686268755099997	0.69424737390699998	0.60033824642300004	0.735417891948	100	0.371697726269	0.016449577160900002	0.37069267710199999	0.33866074284499997	0.39904658221700001	100	0.0057522035867900003	0.0065952216177499997	0.0058147360454999996	-0.0067553293548699997	0.017531093408099999
ChronoClone	condition_specific_lineage_eligibility	gaussian_then_uniform	54	78	100	100	0	1	0	100	0.368643004903	0.0168245172135	0.367230777304	0.33904554935199999	0.40260079142400002	100	0.60329962980200003	0.017322831426	0.60169259590000002	0.57265690434799998	0.63049112971599997	100	0.656508967996	0.048054623914199998	0.67999444041199997	0.58162553259000005	0.72421942443800003	100	0.65433865978399997	0.0476132116429	0.67550602407100002	0.58018096208400005	0.72125111744399995	100	0.363127409111	0.0154916289532	0.36325595130600002	0.33507274749600002	0.39244816658300002	100	0.0055155957921999999	0.0059602071249399997	0.0052452183014999997	-0.00410737565288	0.019974954983999999
ChronoClone	condition_specific_lineage_eligibility	gaussian_then_uniform	54	80	100	100	0	1	0	100	0.36190225351400002	0.016137816713700001	0.35770801444700001	0.337083843597	0.39402380287200001	100	0.59549132930199999	0.018774497938800001	0.59399849152499995	0.561015260929	0.63088952394999998	100	0.64511573496999997	0.0463402230663	0.61851303594700002	0.58956494139399995	0.71687705405199997	100	0.64322986485400002	0.046035343232000002	0.61751240691800002	0.58690630749200001	0.71613295542300004	100	0.35676677016399999	0.015263952664	0.353950944617	0.33254686160699998	0.38564092104199998	100	0.0051354833493599998	0.0056807245492399997	0.0043224255149999996	-0.00181105671932	0.014878246393
ChronoClone	condition_specific_lineage_eligibility	gaussian_then_uniform	54	82	100	100	0	1	0	100	0.34953823510699999	0.015496806027500001	0.34628330255500001	0.32450450126399999	0.37880040270900001	100	0.58397395539999997	0.019326058190200002	0.58384973164599996	0.54435365687100001	0.61882325684200001	100	0.61255925337700001	0.0371227488806	0.60143106638099997	0.56888883444100002	0.70395155256599995	100	0.61122079860599998	0.037248587412800002	0.59999203046899996	0.56773207281799998	0.70395155256599995	100	0.34494017810599997	0.015374359047399999	0.34204089686200001	0.31874150213000002	0.37854618859099998	100	0.0045980570001499998	0.0043686144784	0.0035523875089999999	-0.00117040512045	0.013976422737299999
ChronoClone	condition_specific_lineage_eligibility	gaussian_then_uniform	54	84	100	100	0	1	0	100	0.34254315149100001	0.012140476950299999	0.342581207838	0.32096676817199998	0.36828944595599999	100	0.57029534327099995	0.018131685557299999	0.57139091416499999	0.53762862044699999	0.60191436888000005	100	0.59578410115400005	0.027136432272100001	0.59062582779499995	0.55877508664800002	0.67345804044500002	100	0.59438011372999999	0.027345444671900001	0.58945122980599995	0.55722473690899998	0.67201824831000001	100	0.33798945166099997	0.0109082001404	0.337995829074	0.31817042125799999	0.358288252413	100	0.0045536998295000004	0.0046925224607199997	0.003543826425	-0.0022985464537700001	0.0136776427805
ChronoClone	condition_specific_lineage_eligibility	gaussian_then_uniform	54	86	100	100	0	1	0	100	0.33233071717200002	0.0137226342519	0.33163094781800001	0.30855636774299999	0.35861039202299999	100	0.55101060613700004	0.017265568916999999	0.54983359032000001	0.51779544091200003	0.58429637763200004	100	0.57851745316100001	0.0173163884212	0.57779618937400001	0.55149121134300005	0.60687787716899999	100	0.57683047038599999	0.017290051666499998	0.57684238455400005	0.54921700366199999	0.60591059712799999	100	0.32735410646099999	0.011461936952899999	0.32662843977799999	0.30707981224899999	0.34848430697999999	100	0.0049766107110399997	0.00648592677962	0.0034355787234999998	-0.00250312552143	0.024718917763999999
ChronoClone	condition_specific_lineage_eligibility	gaussian_then_uniform	54	88	100	100	0	1	0	100	0.31309471886099999	0.0143999395563	0.31502164951599998	0.28715164507800001	0.34166549676300001	100	0.52857883965399999	0.0183327843175	0.52766558250999995	0.49620695799100001	0.57296240917100005	100	0.56004878658500001	0.021227095666899998	0.56204337271500004	0.51413682811600003	0.59757830153699998	100	0.55804563910399996	0.0213583670877	0.56086467794399997	0.51353999961899999	0.59670048094799999	100	0.30816902154499998	0.012687195403500001	0.30894735323799999	0.28234071660400001	0.331759303309	100	0.0049256973160400003	0.0062569744252899996	0.0042406973780000001	-0.0072424994040500004	0.014641771298200001
ChronoClone	condition_specific_lineage_eligibility	gaussian_then_uniform	54	90	100	100	0	1	0	100	0.28732742888599999	0.014441489218699999	0.28717740422499999	0.25515666368700002	0.312427982248	100	0.49333846508500001	0.0151709164811	0.495360590017	0.46010457345599998	0.51875362306499995	100	0.51334419773399997	0.043374363240700001	0.52497925603499995	0.40881646219500001	0.57625092547599999	100	0.51132023595700005	0.043158844309900003	0.52302522876099999	0.40772811317300001	0.57324089520300003	100	0.28148434394499999	0.0148024560453	0.28313117082299999	0.25334338247900001	0.30605848114099998	100	0.0058430849405300004	0.0064187051506399998	0.0050531736429999998	-0.0052484682811199997	0.021406742846099999
ChronoClone	condition_specific_lineage_eligibility	gaussian_then_uniform	54	92	100	100	0	1	0	100	0.24312582526500001	0.0160360225372	0.24134092511300001	0.216311943955	0.27366051061500002	100	0.435661370278	0.013129383571799999	0.436533384267	0.41227321751599999	0.45962797372399999	100	0.40244145153999999	0.022326896183599999	0.39871529770899999	0.37615258111700001	0.475126760107	100	0.400617935087	0.022267244095899998	0.39751996938900003	0.37399957226000002	0.47268538776500002	100	0.236517396662	0.0148556790481	0.23541871779699999	0.208070077267	0.26673000112799999	100	0.0066084286030400003	0.0053882752453399997	0.0054041434934999997	0	0.018722047263900001
ChronoClone	condition_specific_lineage_eligibility	gaussian_then_uniform	54	94	100	100	0	1	0	100	0.206521536447	0.013702563006	0.20373113627799999	0.183143857588	0.23818566959000001	100	0.39222127975799997	0.014345889192700001	0.39171312963999999	0.36340968809000002	0.42310902852900001	100	0.38394299637500001	0.011503412803100001	0.38140480946799998	0.367004027989	0.40562701412800001	100	0.38192352485499997	0.0114673943483	0.38028894647099998	0.36412213111500003	0.40455653396800001	100	0.199081908665	0.011569614264500001	0.197373167909	0.17999866630200001	0.226762598403	100	0.0074396277824700001	0.0074468347253800003	0.0058453144534999996	0.000420445872175	0.031338885607200002
ChronoClone	condition_specific_lineage_eligibility	gaussian_then_uniform	54	96	100	100	0	1	0	100	0.17897688744599999	0.00869168683762	0.178143889079	0.162896453508	0.196107297342	100	0.35237634646799998	0.010363698946800001	0.35217802561299999	0.33597739236099999	0.37312544450000001	100	0.35701015850399997	0.0112701984975	0.356506014235	0.333783250526	0.37820050159899998	100	0.35540445198300002	0.0116533894589	0.35546754517000001	0.33183144094900002	0.37772721961900002	100	0.17338214190199999	0.0058356969807	0.17438104570099999	0.162236905509	0.18488683971	100	0.0055947455442900001	0.0050901448864499998	0.0036270306824999999	0	0.019222106786799999
ChronoClone	condition_specific_lineage_eligibility	gaussian_then_uniform	54	98	100	100	0	1	0	100	0.174827335823	0.00712552137411	0.17381387622200001	0.163251764715	0.18816137624000001	100	0.33910560913900001	0.0081671818910599991	0.33876525310099997	0.32588719743900002	0.35935531563500001	100	0.343778197693	0.0071886262896699998	0.34278183742000001	0.33181079361299998	0.35788349477499998	100	0.34223875603199999	0.0075175283219200001	0.341598711291	0.330252404976	0.356087320323	100	0.16909308014800001	0.0051133478163600003	0.16890486659000001	0.16027640773999999	0.17920961482600001	100	0.0057342556748299998	0.0040668951489599998	0.0046656462644999999	0.00082380847295	0.016164623025600001
ChronoClone	condition_specific_lineage_eligibility	gaussian_then_uniform	54	100	100	100	0	1	0	100	0.173343265429	0.0080744968250400003	0.172336380067	0.15990374429500001	0.190472527586	100	0.33736150158599998	0.0072400830816999997	0.335968813576	0.32550970010300001	0.35073090934899998	100	0.34228883662999998	0.0083969030044199998	0.34341523098400001	0.32603556051799998	0.358614265431	100	0.34092752525499997	0.0085517850789599992	0.34178409768099999	0.32306960866000001	0.35629491022900001	100	0.16815505822599999	0.0054080148685500002	0.16776728070300001	0.15762306560799999	0.17736648891099999	100	0.0051882072032100003	0.0047002094541199997	0.0039445564734999997	5.2754374475000003e-05	0.0171284576804
ChronoClone	condition_specific_lineage_eligibility	gaussian_only	56	0	100	100	0	1	0	100	0.43650122930899998	0.027033857521000002	0.43493851007899997	0.39235741170299998	0.48319552035399999	100	0.66130934313800005	0.0210132494131	0.65875720680000005	0.62374021319499995	0.70290400103899997	100	0.73992578013099997	0.027675728367	0.73917194811599995	0.69288051709999998	0.78477600836399997	100	0.73320291853300001	0.027685883546499999	0.73204225519699995	0.68641609035100004	0.776964548388	100	0.421375226268	0.0274086037899	0.418218905616	0.381666972479	0.47150461342200001	100	0.015126003041300001	0.0102591997513	0.012613498393500001	-0.0013409694445	0.037755770719500002
ChronoClone	condition_specific_lineage_eligibility	gaussian_then_uniform	56	2	100	100	0	1	0	100	0.44035216908800001	0.0238872695021	0.44043320262899999	0.402243147149	0.48246853805599998	100	0.65885290581400002	0.017923452570700001	0.65875197943499997	0.62660949960699996	0.68865497011700005	100	0.74242274432099997	0.021129508076899998	0.74190546523699996	0.698652246581	0.77903755758500004	100	0.73532721112999999	0.021503866323900001	0.73521888551199999	0.69178516636999998	0.77572343824599999	100	0.42228869114399997	0.022855010343600001	0.42038633971099998	0.38497046039499999	0.46691145582900001	100	0.018063477943900001	0.0102671011836	0.017180935283	0.0001324752989	0.036926731364699997
ChronoClone	condition_specific_lineage_eligibility	gaussian_then_uniform	56	4	100	100	0	1	0	100	0.43954487634299999	0.024590543040900002	0.43712898536599998	0.39332816638700002	0.48606719527100001	100	0.65868688282099996	0.016256963155600001	0.659151002762	0.62757656176599996	0.69563573179600002	100	0.74454313199099997	0.022392938530699999	0.74701459132699999	0.70654854028900005	0.78006586982299997	100	0.737633346641	0.022887219807300001	0.73924273836599996	0.69742536768999996	0.77547981267199995	100	0.42206399721900001	0.0247807608821	0.41995174625600001	0.37553624224100002	0.470028484257	100	0.017480879123999999	0.011048928792600001	0.016774493487000001	-0.000260544998875	0.041817340141500001
ChronoClone	condition_specific_lineage_eligibility	gaussian_then_uniform	56	6	100	100	0	1	0	100	0.43858923444300002	0.0274719327402	0.440479278295	0.38291903496599999	0.49155598954800001	100	0.65855495819499998	0.021619245369699999	0.65978957409100003	0.61802152313600001	0.70077101134499997	100	0.74131166181099994	0.023183140649100001	0.73982633361000005	0.699049098664	0.78151143633599995	100	0.73462491336199998	0.023436870097799999	0.73281799147899995	0.69311923702	0.77579373913100003	100	0.42067331003800001	0.025977605958299999	0.41914527830199999	0.376485584702	0.47376245741200002	100	0.017915924405400002	0.0117036027487	0.016501976065999999	0.00145294024595	0.046092177767000003
ChronoClone	condition_specific_lineage_eligibility	gaussian_then_uniform	56	8	100	100	0	1	0	100	0.43981893172699998	0.0271758203109	0.43582289840799998	0.38623466455400002	0.49239894688399999	100	0.65881358078499996	0.021241041216500001	0.65423049722899995	0.62529261264900005	0.69852553865800004	100	0.74209064829500004	0.0212993768544	0.74202256492899998	0.70329049886799999	0.77472686576799998	100	0.73503513181500002	0.021704006621299999	0.73453062737599994	0.69726178242199999	0.77009200792300003	100	0.42096476602499999	0.025284140000599999	0.41699728320399998	0.36579950778999998	0.47000528872800001	100	0.018854165701999999	0.010566357273	0.016378445151499998	0.00063828938912500002	0.0438288695713
ChronoClone	condition_specific_lineage_eligibility	gaussian_then_uniform	56	10	100	100	0	1	0	100	0.438174137947	0.0264982234265	0.43407135722700002	0.39502311463299999	0.49610553036299998	100	0.65724865618299999	0.019733415146200001	0.655777431119	0.62659896341700005	0.69367845129200001	100	0.74237771709300004	0.020309552948499999	0.74155922520299999	0.70866765480100002	0.78338396718600001	100	0.73589372303400002	0.020949665477000001	0.73489675416800004	0.70080830481199996	0.77678487530700002	100	0.42146154575700001	0.023561397844999998	0.416816639494	0.38829020711700002	0.475801119311	100	0.0167125921903	0.0095436011509799999	0.015915909435	-0.00125399057943	0.036511503850699997
ChronoClone	condition_specific_lineage_eligibility	gaussian_then_uniform	56	12	100	100	0	1	0	100	0.43394530986099999	0.028332025588799999	0.43252990586500001	0.371118654637	0.48942215750599999	100	0.65621945933400005	0.020567691967599999	0.65743617015699995	0.61104955255399995	0.69486338502199996	100	0.73874608216100002	0.024437004202800001	0.74095269298699995	0.68818499452100002	0.779992841667	100	0.73219088044000002	0.024953557028499999	0.73230552211199995	0.68231512436599995	0.77466719364799996	100	0.41804057580199999	0.0272013650548	0.41632890129200001	0.35959307984400002	0.477387907886	100	0.015904734059299999	0.0090654319988400008	0.015640863652999999	0.00056649530185000005	0.0336872068008
ChronoClone	condition_specific_lineage_eligibility	gaussian_then_uniform	56	14	100	100	0	1	0	100	0.43865059907100001	0.029631234921200001	0.43949811680700002	0.38971788328200002	0.50159843692399997	100	0.65893529620000002	0.0213205582416	0.65745974205299995	0.62039057931599995	0.70730943154299997	100	0.74364889555199998	0.0208220566183	0.74095721708499995	0.70884792138300001	0.79025350601400002	100	0.73694786139400004	0.020787320177299999	0.73396858543900001	0.70050697529200001	0.78431611289199998	100	0.42161296698200001	0.0265440183393	0.42038156855199998	0.37908606130700001	0.48428603303000001	100	0.017037632089099999	0.0107087402506	0.014380142250499999	0.00141520370985	0.0456503686836
ChronoClone	condition_specific_lineage_eligibility	gaussian_then_uniform	56	16	100	100	0	1	0	100	0.43649854426899998	0.0233057780444	0.432560965618	0.40142217480600001	0.48657016419299998	100	0.65649562426399999	0.017364067094800002	0.65481685032900006	0.62672892326100005	0.69656267115100001	100	0.74141779511899997	0.020011911503	0.73934471004000002	0.70367491358300005	0.77973376533200001	100	0.73467159995599995	0.019988157598499999	0.73376491174000003	0.697605421738	0.77382637885200001	100	0.42007436771700002	0.020919651737799999	0.418817419897	0.38573622230600002	0.469172942579	100	0.0164241765523	0.0095751436016800005	0.0158893104045	0.00101598039198	0.036339545753899999
ChronoClone	condition_specific_lineage_eligibility	gaussian_then_uniform	56	18	100	100	0	1	0	100	0.43743348093200002	0.025100340718500001	0.43485388687600002	0.39296552576400001	0.49808553080599999	100	0.65883166375299995	0.017764254213499999	0.65613031938599997	0.62979763180500004	0.70031162015600001	100	0.742987287394	0.020898348264399999	0.743004462418	0.70504125123000005	0.78585478368799999	100	0.73618669226400002	0.020772074140699998	0.73591194774099999	0.697184210842	0.78098763161700002	100	0.42083884660400001	0.023122864889700001	0.41806763512400003	0.38111221920299998	0.488200421597	100	0.0165946343276	0.0094219955312900006	0.015705415555000001	0.0018004346657	0.035951888967899998
ChronoClone	condition_specific_lineage_eligibility	gaussian_then_uniform	56	20	100	100	0	1	0	100	0.43767075260999999	0.024802005537900001	0.43580231418499998	0.38842180915199997	0.48688881223899999	100	0.658269334165	0.019247131170100001	0.65562212038000001	0.62456192583900005	0.69667648393899995	100	0.74297058873300004	0.022324326725799998	0.74273778778900001	0.69836673758400003	0.78838857200900003	100	0.73638357655700004	0.0227826291721	0.73673816935299996	0.68796240510600004	0.77940990046900005	100	0.42121692756500001	0.0236988751474	0.42077758745499999	0.37788146572100001	0.47058504371499998	100	0.016453825044599999	0.0088369951193000007	0.0162480421445	0.0025628254141300002	0.036375106842499998
ChronoClone	condition_specific_lineage_eligibility	gaussian_then_uniform	56	22	100	100	0	1	0	100	0.43320164576800002	0.024588860743600002	0.43215454055500002	0.39300823965999998	0.49342288311799998	100	0.65645652478899996	0.017727990046400001	0.65590890741700003	0.62610087719499996	0.69460270991399997	100	0.73917265622799999	0.020180608430699999	0.73892890479100004	0.69879655002399998	0.775600028755	100	0.73262109318699997	0.0198901844025	0.73361933871100005	0.68887936233400004	0.76957104587400005	100	0.41706359616900002	0.022056558226799999	0.41562173232999999	0.380601791907	0.45664717023399998	100	0.0161380495992	0.0101121989542	0.015422666854999999	0.00177177443483	0.039466372827899998
ChronoClone	condition_specific_lineage_eligibility	gaussian_then_uniform	56	24	100	100	0	1	0	100	0.432340603356	0.025422845337899999	0.43156117752299999	0.37984106681399998	0.48752686907600001	100	0.65359385636900003	0.0183704780789	0.65324746106800002	0.61580260804099995	0.68848131554500003	100	0.73754365645599995	0.021534354410000001	0.73569981429700004	0.69867526008199998	0.78354121081700001	100	0.73124461143599995	0.021856849969499999	0.72956396082899999	0.69148703684799995	0.77743748567799997	100	0.416081312285	0.0242775931967	0.417572218296	0.37226706773200002	0.46962972810300002	100	0.0162592910711	0.0096831937984500002	0.015089616276999999	0.0013848157722000001	0.036615977013799997
ChronoClone	condition_specific_lineage_eligibility	gaussian_then_uniform	56	26	100	100	0	1	0	100	0.435108422449	0.0275650274882	0.43590326497600002	0.38693335856099997	0.47690936591400002	100	0.65656707860399999	0.019702876549299999	0.65579023629699995	0.62523549740100004	0.69054733904700005	100	0.74056240716599997	0.022523863586999999	0.74309611735100001	0.69923091139100002	0.77300857368800002	100	0.73420386052499997	0.022106560668399999	0.734522639142	0.69616462943799995	0.76667483739599995	100	0.41938963139899998	0.0241440444517	0.41863256981300001	0.37397747307599999	0.463644466315	100	0.0157187910498	0.010557388416200001	0.013778822543	-0.00049028749300000004	0.0386538823591
ChronoClone	condition_specific_lineage_eligibility	gaussian_then_uniform	56	28	100	100	0	1	0	100	0.43338020081599998	0.023723183965099998	0.43257662654000001	0.39398111783	0.47620616101399998	100	0.65474160914000001	0.0184464665598	0.65440599344700001	0.61923321889299998	0.68443994507200001	100	0.73899010180199998	0.020384016661800002	0.73936935551000005	0.69928439567199996	0.77492929565799995	100	0.73232174744599998	0.020399118352599999	0.73301933791100005	0.69050869443399998	0.76874633077499999	100	0.41725175841700002	0.022632131115099999	0.41694715254699999	0.367048502931	0.46354369334599999	100	0.016128442399599999	0.0096068927681400001	0.014799477772999999	0.0011943205843700001	0.039404128673199999
ChronoClone	condition_specific_lineage_eligibility	gaussian_then_uniform	56	30	100	100	0	1	0	100	0.43101232251299998	0.026591042449700002	0.42713335927200002	0.38207463408100001	0.484474200987	100	0.65418919884100002	0.017835156098900001	0.65251606962800002	0.62459498963299998	0.68987300176699995	100	0.73697114613199999	0.022346173342400001	0.73497947219299997	0.69575432490300004	0.78005385680299999	100	0.73067853529399995	0.022518061220799999	0.72996595045400003	0.68947107402200003	0.774108870841	100	0.41622329688999998	0.0243326245717	0.415712418513	0.36994011223500001	0.46327339209200002	100	0.014789025623099999	0.010328221160199999	0.013819424461000001	-0.0037054262387800001	0.037536048080899997
ChronoClone	condition_specific_lineage_eligibility	gaussian_then_uniform	56	32	100	100	0	1	0	100	0.43136105301799998	0.0217831440568	0.43089042093500002	0.38777995649000002	0.47020513099900002	100	0.65187023764700003	0.0175246212984	0.65093146625999998	0.62405253270000005	0.68875774501099996	100	0.73863319890099999	0.019205541376400001	0.73778526855000004	0.70548527253899995	0.77509767222199999	100	0.73216799793099996	0.0190212756198	0.73065511333800004	0.694750543148	0.76408821302399998	100	0.41581688005700002	0.020024464370200001	0.41573039340399998	0.37380274481999998	0.44832369437699998	100	0.0155441729614	0.0095226523500099997	0.016377907173999999	-0.0014691368508699999	0.032903905156800001
ChronoClone	condition_specific_lineage_eligibility	gaussian_then_uniform	56	34	100	100	0	1	0	100	0.43276774742700003	0.025857413791000001	0.43080915679699999	0.39124355659799998	0.49616240786400001	100	0.65328589075300003	0.0196172378555	0.65369667431199996	0.61926168072300003	0.69110049608199997	100	0.73891026886599998	0.023393172500599999	0.73862243346300005	0.69698144166300002	0.77635297816000004	100	0.73162010262400001	0.023667543588199998	0.73315719419400005	0.68749485510099995	0.76952459900699999	100	0.41542593582100001	0.022477019791399998	0.41486867945299999	0.37267300314500001	0.457967762404	100	0.017341811606399998	0.011914208024999999	0.0150280944845	0.00064757171692500005	0.047721936594600001
ChronoClone	condition_specific_lineage_eligibility	gaussian_then_uniform	56	36	100	100	0	1	0	100	0.42504005429000002	0.024986419638499999	0.41998783618699997	0.38491279547700002	0.47335498546900001	100	0.65007547758799999	0.018520778491800002	0.64829379202000004	0.61776568903600004	0.68273691972499995	100	0.73419007768400002	0.0211327369482	0.73223204286200005	0.69931160177700002	0.77803292070399999	100	0.728067925655	0.0212165597146	0.72658033375999997	0.69263347374499995	0.77341227356300002	100	0.41113274073099998	0.023354991736800002	0.41153220734099999	0.363964471447	0.45404596352299997	100	0.0139073135591	0.0089838534156500005	0.013467749841	0.00028313626417499998	0.032567499502400003
ChronoClone	condition_specific_lineage_eligibility	gaussian_then_uniform	56	38	100	100	0	1	0	100	0.42824126095699999	0.0239583812958	0.42559440267400001	0.39199800146500002	0.47921472148900002	100	0.65048206637299999	0.018138701859899999	0.64798575295000005	0.620354105667	0.69406632259300005	100	0.73410442152900002	0.024205318296099999	0.73401051523000005	0.69252536700400003	0.77503288220699995	100	0.72784960734600002	0.024022010166200002	0.72721378842999995	0.68874152848500003	0.76869652166299995	100	0.41346946656200001	0.021895004691499999	0.40877736893099997	0.37711549090300001	0.46107116262199999	100	0.0147717943954	0.0095075035107000001	0.0151533078155	-0.00101612201498	0.032531784003800003
ChronoClone	condition_specific_lineage_eligibility	gaussian_then_uniform	56	40	100	100	0	1	0	100	0.42904128096400002	0.0214869888021	0.42911307257699999	0.38480139919099998	0.47095906734499998	100	0.65305403013600005	0.0173295881937	0.65387150590200005	0.61889800108100002	0.68374478331800004	100	0.73828417415100001	0.019126449504500001	0.73782288101600002	0.70611437190600002	0.77850539349900005	100	0.73220646605399997	0.0193496328685	0.73257002083300005	0.69871640403500002	0.77140309089699999	100	0.41509677157500002	0.020926743019999999	0.41351630736799999	0.38306597126699998	0.45541998583499999	100	0.013944509389	0.0083426489151500003	0.0131216705555	0.00098223597377500001	0.031571024385900003
ChronoClone	condition_specific_lineage_eligibility	gaussian_then_uniform	56	42	100	100	0	1	0	100	0.427789489207	0.0231401637009	0.42495885980800002	0.390668415125	0.47583173546500002	100	0.652857189261	0.017839788431900001	0.65299673253900004	0.622782673678	0.68868426747300004	100	0.73787925298799995	0.020891169146400001	0.73376762658600003	0.70124660823999996	0.77541884030899999	100	0.73186242937799995	0.0207983368057	0.72887252518300005	0.69520797249099997	0.76811491672099996	100	0.41384347939499999	0.021399185231100001	0.41102975258500002	0.376607826915	0.45698196612199998	100	0.0139460098122	0.0085216831307699994	0.013381408336500001	0.0015284690449699999	0.034243825351399998
ChronoClone	condition_specific_lineage_eligibility	gaussian_then_uniform	56	44	100	100	0	1	0	100	0.42220845986599997	0.0228511750565	0.42132984168799997	0.38540818992699999	0.46931134438700001	100	0.64756065562499998	0.018354242525800001	0.64792751671000004	0.612390014087	0.680453606755	100	0.72864177676499997	0.0251900095707	0.72899586389100002	0.65975715109900002	0.77132135872899998	100	0.72251787687199998	0.025395817565499999	0.72263497427599999	0.65189938932199998	0.76888501549300003	100	0.40722819082099998	0.021798166526200001	0.40659914107299999	0.365694401517	0.45331512634299997	100	0.014980269044999999	0.0104767567449	0.0135967138695	-0.0017664728837500001	0.040319820647400001
ChronoClone	condition_specific_lineage_eligibility	gaussian_then_uniform	56	46	100	100	0	1	0	100	0.42642924716500002	0.024319760662199999	0.42410111639100001	0.381803594892	0.48006651680200002	100	0.65059200883299995	0.016478517291499999	0.65204501300899997	0.61695172396300002	0.68273456551599998	100	0.73561065766599998	0.020603350000699999	0.73428897199800003	0.69731340102200001	0.77803866578900005	100	0.72964474806599999	0.0204874779677	0.72834213591600006	0.68869086315399997	0.76754356891800002	100	0.41412306882900002	0.021368190569700001	0.41247255735100002	0.372673928908	0.45825598079699997	100	0.012306178336	0.0091498619613600007	0.011527890500999999	-0.0051730510385499997	0.032227413945199998
ChronoClone	condition_specific_lineage_eligibility	gaussian_then_uniform	56	48	100	100	0	1	0	100	0.42257711206699999	0.022148430078600002	0.42195667534199999	0.38497818243999998	0.46828919167100003	100	0.64844200960599996	0.0186871902864	0.64854183818099997	0.61376788531399995	0.68575714408800004	100	0.73185362149599997	0.023706181661100001	0.73265830298099999	0.68794702567499999	0.76743914612800002	100	0.72601973344500004	0.023582800803200001	0.72673886499200002	0.68285776255399999	0.76173293190199998	100	0.41055982594500001	0.019808254120899999	0.40989574529	0.37406457658600001	0.44711499288000001	100	0.0120172861224	0.0098023636569900003	0.011128864380000001	-0.00483572009365	0.0320758843685
ChronoClone	condition_specific_lineage_eligibility	gaussian_then_uniform	56	50	100	100	0	1	0	100	0.42229043329999999	0.0249625586986	0.42462737195700001	0.37726601825799999	0.46897670333500002	100	0.64768357994699999	0.020469768654499999	0.64532390415899998	0.61542799540799997	0.68858979159800004	100	0.73314100186099995	0.021257948255399998	0.73209649264599996	0.69631781792000003	0.77047552777399997	100	0.72781459400199999	0.021157047237100001	0.72597244212400003	0.69179984648799997	0.76676558406299999	100	0.40993623724599998	0.0213814750718	0.40945007264200001	0.37239313549399999	0.454343537779	100	0.0123541960539	0.0098479505905299993	0.0103523022475	-0.0033479013368000001	0.031864076722300003
ChronoClone	condition_specific_lineage_eligibility	gaussian_then_uniform	56	52	100	100	0	1	0	100	0.41596469612800002	0.021523056805499999	0.41407666870100002	0.37828614760099999	0.45357933696199998	100	0.64546349905400002	0.017027422370399999	0.64570402150799999	0.61364097679999996	0.67806943849699997	100	0.73063791734399997	0.0218738392649	0.73028910480599996	0.70023466870600004	0.76948228466400004	100	0.72568061668399997	0.022117652182899999	0.72624829020100001	0.69301364856600001	0.76313649620699997	100	0.40553048263800001	0.019519639476500001	0.40380469268199998	0.37042140318299999	0.44507740650599997	100	0.0104342134901	0.00920471518622	0.0091704435570000003	-0.0027676031341500001	0.030252708550899999
ChronoClone	condition_specific_lineage_eligibility	gaussian_then_uniform	56	54	100	100	0	1	0	100	0.41524253382999998	0.021703324483100001	0.41596617033799999	0.370896110773	0.45328260297700002	100	0.64299897529899996	0.0179944913868	0.64341507209799997	0.61306518087399997	0.67904164426900004	100	0.72695394954500003	0.0231629444767	0.72841629731400004	0.68290270554499999	0.76561509778299996	100	0.72209570465899997	0.0231576768416	0.72134436005000002	0.67796091347700005	0.76255306934699996	100	0.40470866619500001	0.0208702272535	0.40565355595199998	0.359855599543	0.443351199837	100	0.0105338676357	0.0086461104999600007	0.0093244271180000001	-0.0024586016553800002	0.034151148839099997
ChronoClone	condition_specific_lineage_eligibility	gaussian_then_uniform	56	56	100	100	0	1	0	100	0.41527060515300002	0.021762347357699999	0.41442098128999999	0.37488947378100002	0.45863946813599998	100	0.64449218983500001	0.019485167530899999	0.64596374078700003	0.60505142486700003	0.68094458674799996	100	0.72751376568299997	0.024463929554100001	0.72763192458899995	0.67771600616200001	0.77081981292199997	100	0.72235964121999996	0.024334102900300001	0.72329559026099999	0.67057438572500006	0.76241053110400003	100	0.40431331950299998	0.020739072979899999	0.40443568515	0.36420737584200003	0.44199152207199999	100	0.010957285649699999	0.0080088971211899999	0.0090800606629999996	-0.00248488160073	0.025700661586300001
ChronoClone	condition_specific_lineage_eligibility	gaussian_then_uniform	56	58	100	100	0	1	0	100	0.41296096639199997	0.022355020578100002	0.41153701094299999	0.37644614371399998	0.46060117674599999	100	0.64370181195300002	0.017081992838	0.64283353416199995	0.61736223174899996	0.67899434088599997	100	0.72742446170499997	0.0214853337221	0.72570555939100001	0.692488629355	0.76868392346199998	100	0.72273849035899995	0.021985928449700001	0.72128335977799996	0.68377014458899998	0.76175314187400001	100	0.40324021566099999	0.020674960942200001	0.40383030838200001	0.36770355143799999	0.44470680626300002	100	0.0097207507307700003	0.0084588660970000007	0.0083337254219999993	-0.00399422108552	0.027694419958599999
ChronoClone	condition_specific_lineage_eligibility	gaussian_then_uniform	56	60	100	100	0	1	0	100	0.41279471395299999	0.0232244968462	0.41307193669699999	0.36555214230100003	0.45911167662199998	100	0.64324646290300003	0.0187153489592	0.64310933449100005	0.604084321822	0.67684473055600003	100	0.72675967399399999	0.018760040805900002	0.72689986480799995	0.69069010177400003	0.76265220996799998	100	0.72199375086600004	0.0188765566058	0.72219786907700001	0.68352229263200004	0.75837934513000005	100	0.40222617846199998	0.0211196844382	0.40059519065499999	0.35884287751799998	0.44157010940399999	100	0.010568535491399999	0.0099402397184400002	0.0086020152884999992	-0.0068676473982699996	0.031129702103899998
ChronoClone	condition_specific_lineage_eligibility	gaussian_then_uniform	56	62	100	100	0	1	0	100	0.40522201601000002	0.0203420699068	0.40623680778600002	0.36467138985800002	0.44170333162999997	100	0.639397877685	0.018238053844700002	0.64018661686	0.60682224491900005	0.67175041853200002	100	0.71966133738500004	0.019848133272599999	0.72143861386100006	0.68406842048600003	0.75421668740900005	100	0.71485069972299997	0.019982361924199998	0.71417855680200004	0.67716433679800003	0.75184007456000002	100	0.39598761273499999	0.019145419250799999	0.39831992841699998	0.35826212052900003	0.43040303699900001	100	0.0092344032752099993	0.00836220289604	0.0071798224835000002	-0.0047740323117300004	0.028006412704099998
ChronoClone	condition_specific_lineage_eligibility	gaussian_then_uniform	56	64	100	100	0	1	0	100	0.40778762303999999	0.018048857873899999	0.405775605145	0.37744122531699997	0.44324810107599999	100	0.63839938167200005	0.017824953629199999	0.63616482821300002	0.60640114736999995	0.67657766903799998	100	0.72404756352400002	0.018824776090800001	0.72373565101899995	0.69347786103999998	0.75579920933900002	100	0.71963501817700004	0.019258944047200001	0.71851753466000001	0.68798535743800004	0.75078109937100002	100	0.39865348959000002	0.0171316974369	0.39683488220800001	0.36951785775200002	0.43104255453000001	100	0.0091341334501300001	0.0081081236405599992	0.0087238464915000008	-0.0071486164920499997	0.024211404648699999
ChronoClone	condition_specific_lineage_eligibility	gaussian_then_uniform	56	66	100	100	0	1	0	100	0.398396629916	0.017815141841400001	0.39831204674600001	0.36634863220199998	0.43390015239099999	100	0.63547301263800005	0.015448687958199999	0.63726750369200003	0.60405497879299996	0.66119646206299998	100	0.71547301855300005	0.025762845012000001	0.71618202635299999	0.63212455079999996	0.75676455442699997	100	0.71130966589800004	0.025988632239400001	0.71127585598800003	0.62819814453699996	0.753945140949	100	0.39044622091300002	0.016957347799299999	0.39045785123600002	0.35621074419100002	0.42083521174900002	100	0.0079504090031400007	0.0072119672984799999	0.007438629639	-0.0044381159914999996	0.025098699847999999
ChronoClone	condition_specific_lineage_eligibility	gaussian_then_uniform	56	68	100	100	0	1	0	100	0.39857912177299998	0.020214725301300002	0.39752337570899998	0.36196783091599999	0.44216796920000001	100	0.63297930265199998	0.020393312418599999	0.63566360281099998	0.59398493655499995	0.66721941652899996	100	0.71462331041100002	0.030371725737100001	0.71687160949499995	0.62865837271900005	0.76044209263399998	100	0.71117454834500005	0.030236728082700001	0.713907329571	0.62601919271399997	0.75736073385000002	100	0.39204386827299997	0.019670936570199998	0.39256081740100002	0.35808608682800003	0.43665939205900001	100	0.0065352535001	0.0074594905186499997	0.0056970969554999999	-0.0055859768302000002	0.022991799030399999
ChronoClone	condition_specific_lineage_eligibility	gaussian_then_uniform	56	70	100	100	0	1	0	100	0.39223398680799998	0.019811952616400001	0.39184846925099998	0.3527744967	0.434314774869	100	0.62750847330899995	0.015602271952999999	0.62851798694899996	0.59855766714299996	0.65607992547899996	100	0.70362381362000004	0.0356995186536	0.71226827634300005	0.611871488583	0.74639867554899997	100	0.70005644356300001	0.035525944055000001	0.70913541621999998	0.61016356027700003	0.74464680060900001	100	0.38522416153	0.018777649748800002	0.38386824301099998	0.347507857162	0.42466742197700003	100	0.0070098252770699997	0.0065744087155300002	0.0069560163380000001	-0.0052046693146	0.0193813058013
ChronoClone	condition_specific_lineage_eligibility	gaussian_then_uniform	56	72	100	100	0	1	0	100	0.387998131036	0.019834330505000001	0.38600996200100002	0.35263844702199998	0.42559189950699999	100	0.62691375947600003	0.018453663410400001	0.62844267615000005	0.59255746866299996	0.65887412016500002	100	0.69942448806000002	0.033073862308499999	0.70674161316499995	0.61211566658100003	0.74169445458899996	100	0.69592805121000001	0.032625312099599998	0.70201020729800001	0.60997553327200005	0.73883089036399996	100	0.38116208046799999	0.017612087642699999	0.38103379304000001	0.34271262446299999	0.41931749678800001	100	0.00683605056791	0.0089941640916200005	0.0059283513744999997	-0.0061370932288699999	0.020447504242500001
ChronoClone	condition_specific_lineage_eligibility	gaussian_then_uniform	56	74	100	100	0	1	0	100	0.382758816005	0.017428296396699999	0.37952670696099999	0.35474039747199998	0.42023195048400003	100	0.6183017569	0.018590346792100001	0.61705557902099994	0.58547464944700001	0.65852262605	100	0.68810122675600005	0.0392161551747	0.70148951565499995	0.60679927099300002	0.73734522666500002	100	0.68485600180600004	0.038837507687100002	0.69745462774800004	0.60538892964699997	0.73325922085100004	100	0.37668966333600001	0.017658948338799999	0.377015313942	0.34899851128499998	0.41872739027200001	100	0.0060691526687000003	0.0068123236005899999	0.0055670575485	-0.0091461210588499996	0.020662286290200001
ChronoClone	condition_specific_lineage_eligibility	gaussian_then_uniform	56	76	100	100	0	1	0	100	0.37752594009200002	0.0193596426965	0.37775756006799999	0.34424990504399999	0.41222722079700003	100	0.61161274685199996	0.015970195695600001	0.61144079273600005	0.58533217609499999	0.64010467004799998	100	0.68093494368399998	0.042128026765700002	0.69898876943800003	0.60003209933299995	0.73089264593799996	100	0.67800780498500002	0.041456503577899997	0.69617474559299997	0.59864624408	0.72878386541499995	100	0.37205124061799999	0.018082720553499999	0.371817863099	0.33682373446699998	0.40392335251599998	100	0.0054746994737600004	0.0074389725427200003	0.0050976106190000004	-0.0071269232738500003	0.022077180732000001
ChronoClone	condition_specific_lineage_eligibility	gaussian_then_uniform	56	78	100	100	0	1	0	100	0.36636325326800001	0.018008914237899999	0.36532379394800002	0.33548524581400002	0.40365241981	100	0.60677510528	0.019731582128799999	0.60640976022799997	0.56922302085099996	0.63995257809700001	100	0.65967287767600002	0.047433506436099997	0.68266503673800005	0.58459580547300005	0.72527564338799999	100	0.65709557666700003	0.046846376427599999	0.68106506121199994	0.58231849568100003	0.72264951378200004	100	0.361008479853	0.0161538262468	0.36117899496400002	0.33227599702799998	0.39075953469699998	100	0.0053547734145500004	0.00669209420633	0.0041352118665	-0.0052001954078499998	0.017849802720800001
ChronoClone	condition_specific_lineage_eligibility	gaussian_then_uniform	56	80	100	100	0	1	0	100	0.35970196468999999	0.016249930805699999	0.35832906586399998	0.33053258937199997	0.39210124868000001	100	0.59742740563200003	0.018236074565899998	0.59603976599099995	0.56489721929799996	0.62565876909899998	100	0.63797318431500005	0.040200388126300002	0.62394797363400001	0.58665362734899995	0.71090269057800004	100	0.63606031714	0.039940609715900001	0.62279936949600001	0.58510972454800003	0.70814420778700005	100	0.35512078960799998	0.014575981636100001	0.35426451079900001	0.329091367302	0.383370691308	100	0.0045811750815800004	0.0057968097614600001	0.0031185898035000002	-0.0036648961159999999	0.0202372246495
ChronoClone	condition_specific_lineage_eligibility	gaussian_then_uniform	56	82	100	100	0	1	0	100	0.34721121485200002	0.0145307328982	0.34767279737200002	0.32120779535400001	0.378896664193	100	0.58326511640800005	0.017839085458799999	0.58330738881800004	0.55114633179299999	0.61986951426400005	100	0.61268795329299996	0.034785350697799998	0.59983398410199995	0.57950182891599999	0.69203271093999996	100	0.61100492842099996	0.0343152301587	0.59892851118099999	0.57719899455000001	0.69148405269900004	100	0.34348090831900002	0.0128473685995	0.34413069710299998	0.32050810302299998	0.36825957531499998	100	0.0037303065321999999	0.0058738323013399997	0.0036517662564999999	-0.0052196319144200004	0.016778370021200001
ChronoClone	condition_specific_lineage_eligibility	gaussian_then_uniform	56	84	100	100	0	1	0	100	0.33933716258399998	0.0132519133247	0.339306486277	0.31442190231400002	0.36460678109900002	100	0.56704005168899996	0.0172699998461	0.56831119439199995	0.535165910593	0.59922667487500003	100	0.59290599483799999	0.021212504749000001	0.58802242005700001	0.56433508118499998	0.66448201427300002	100	0.591381499127	0.0212549095443	0.58669092653999999	0.56183447795499997	0.66345369587199998	100	0.33526432318600002	0.0125302160881	0.33548297487299999	0.30967593155200002	0.35959219449099999	100	0.0040728393981999999	0.0044435875944199999	0.0035607713884999999	-0.00231019103823	0.0155337929887
ChronoClone	condition_specific_lineage_eligibility	gaussian_then_uniform	56	86	100	100	0	1	0	100	0.327986539267	0.0111081738874	0.32672602845400001	0.30685113705200001	0.34850717389500002	100	0.55023123088699999	0.0151414862374	0.54876015744899997	0.52278066251300004	0.57942964505100003	100	0.57486166943999994	0.0136853670178	0.57668215091099995	0.54083361329900004	0.59577103056799996	100	0.57314923907600002	0.0143100956277	0.57475539301900003	0.53724937693899999	0.59530648059199998	100	0.32424803866599999	0.0103273823994	0.32324957342900001	0.30579658881999999	0.34297530969000001	100	0.00373850060106	0.0056112092936300003	0.0026708786850000001	-0.00468675976065	0.021174368419999999
ChronoClone	condition_specific_lineage_eligibility	gaussian_then_uniform	56	88	100	100	0	1	0	100	0.31038468754300003	0.012518849239899999	0.31218865581499999	0.28641853347200003	0.33041883510300002	100	0.52401874457499997	0.016224565784599999	0.52295572729899997	0.49201086600600002	0.55580480933999998	100	0.55413862170100003	0.022159074392900002	0.55242563963799995	0.50933937987599998	0.59094947850799995	100	0.55186257244000003	0.0219381423969	0.55082598977300001	0.50606788029200001	0.58686747771799996	100	0.305962956264	0.0130222800813	0.30716842687899998	0.280978447879	0.32961154091400002	100	0.0044217312781899996	0.0067213027848900004	0.0039761216405000003	-0.0065707873395999998	0.021314067318999999
ChronoClone	condition_specific_lineage_eligibility	gaussian_then_uniform	56	90	100	100	0	1	0	100	0.28716101244100001	0.014761050939799999	0.28532913264499998	0.26020494336400002	0.31753818249400001	100	0.49021654228	0.0149023433764	0.48964797176899999	0.46310741584600001	0.51844032892500003	100	0.51023974912900005	0.043861868819199998	0.51745445497999998	0.41046274293399998	0.569683537937	100	0.507889113389	0.043942850628399997	0.51654764821300003	0.40610430273699999	0.56666076343799998	100	0.28103854208500001	0.013511213254200001	0.28108548578800002	0.25321151761100003	0.30371970948900001	100	0.0061224703556899997	0.0072707148145200002	0.0049775964944999999	-0.0055746172288199999	0.023366735405800001
ChronoClone	condition_specific_lineage_eligibility	gaussian_then_uniform	56	92	100	100	0	1	0	100	0.24221651915100001	0.014903507297000001	0.24080543997100001	0.21560346695099999	0.27378087400399997	100	0.43562668754400002	0.0141977983864	0.43499477751600002	0.40871209871500003	0.46374192369099998	100	0.40476191411700002	0.026743280254799998	0.398681963237	0.37363770671300001	0.49721358583199998	100	0.40271879806799998	0.026470246704499999	0.39751633974799999	0.37244824572500002	0.49345255273999999	100	0.235243007565	0.0140404250459	0.23533346557000001	0.20892503061699999	0.264726127142	100	0.0069735115860299996	0.0064854314507399998	0.0058469961889999998	-0.000148835953875	0.0203161811266
ChronoClone	condition_specific_lineage_eligibility	gaussian_then_uniform	56	94	100	100	0	1	0	100	0.20201893215399999	0.0094517285219699997	0.20296019556600001	0.18521439367699999	0.22109898086099999	100	0.38811115145399999	0.013008385994099999	0.38860992185499998	0.36356289578599998	0.409674575875	100	0.38228267031500002	0.0134440322673	0.38149839448299999	0.35892711498300001	0.411673269846	100	0.38023290498899998	0.013472558971499999	0.37821727747799999	0.35579455303200003	0.40975274187100003	100	0.19535124715800001	0.0091635349476900003	0.195589262086	0.179288398312	0.213277571577	100	0.00666768499607	0.0044449558882900001	0.0058068470255000001	0.000547909323975	0.017712792522699999
ChronoClone	condition_specific_lineage_eligibility	gaussian_then_uniform	56	96	100	100	0	1	0	100	0.17829903375799999	0.0089283796010399992	0.17798002849799999	0.16493545128600001	0.199254708822	100	0.350620717518	0.010447885075500001	0.34961391116099999	0.333899541764	0.37614061470900001	100	0.35363940928999998	0.010276320208099999	0.35227266865000001	0.333779993936	0.37345052384499999	100	0.351799897784	0.0103011461374	0.350649925217	0.333035452467	0.37161124712799998	100	0.17208914501100001	0.0062248805700899999	0.17235001052099999	0.16059243286200001	0.182318163965	100	0.0062098887476900004	0.0053691232367899999	0.0046579973990000002	0.00052610793002499999	0.019905405151900001
ChronoClone	condition_specific_lineage_eligibility	gaussian_then_uniform	56	98	100	100	0	1	0	100	0.17399634523499999	0.0085682022989399999	0.17321032598800001	0.159708388305	0.19043743225400001	100	0.33904313954400001	0.0084304521065799998	0.338952193372	0.326153145112	0.35141904088100001	100	0.344232977409	0.0086718374014899992	0.34260037521100001	0.32834182406000001	0.36042711855300003	100	0.34251765844900001	0.0089935588221900006	0.34127898690399999	0.32562565307199998	0.35893154758599999	100	0.16770030944799999	0.0052928852488299998	0.167913409299	0.157861502027	0.17756763470100001	100	0.0062960357869400003	0.0057441311220700004	0.0048287648209999999	0.00052797832982500001	0.0202836536745
ChronoClone	condition_specific_lineage_eligibility	gaussian_then_uniform	56	100	100	100	0	1	0	100	0.17181954488100001	0.0071463042656000004	0.17108726230400001	0.160930837626	0.18733300163300001	100	0.33613868243099998	0.0070876902517800003	0.335748254026	0.32259684592499999	0.35229785686499998	100	0.34203037919599999	0.0079139078686700001	0.342791491447	0.32837000950599998	0.358494672071	100	0.34053973860100001	0.0082794436201399993	0.34121031315900002	0.32629331844600001	0.35714490390999998	100	0.16619203121500001	0.0051359995459199998	0.166124148837	0.15692783757199999	0.17653274289900001	100	0.00562751366543	0.0040883446312800003	0.0045858814594999997	0.00046227693062499998	0.015940237816599999
ChronoClone	condition_specific_lineage_eligibility	gaussian_only	58	0	100	100	0	1	0	100	0.425764853236	0.0210674992894	0.42757376519500001	0.39030106234900003	0.47238854390099999	100	0.652071437634	0.0181134214717	0.65122579792099999	0.62142874405000004	0.69624880750100004	100	0.73135176864600004	0.022674636369700001	0.73285094314999999	0.686984482896	0.76980617226400005	100	0.72420691674100002	0.023145787123	0.72626607455799996	0.68398991798499997	0.76785738468200004	100	0.41146660839100002	0.0203921951319	0.409476283996	0.37415251445100001	0.45644342244300001	100	0.0142982448456	0.0098211769316299997	0.014524381150500001	-0.0032427655636800001	0.033788293714299998
ChronoClone	condition_specific_lineage_eligibility	gaussian_then_uniform	58	2	100	100	0	1	0	100	0.42637299294100001	0.0208116382711	0.42422670075899999	0.38810586183000001	0.47286439686999998	100	0.64851301669000005	0.016545595338099999	0.64627866732000006	0.61646712173700002	0.68467813312000003	100	0.73369995180500003	0.018457454276700001	0.73593826752199998	0.69876503755399999	0.769982447259	100	0.72634625152499999	0.018666984250300001	0.72806942178199996	0.69247282470899996	0.76351203693199998	100	0.41052917969500002	0.019337179818999999	0.40984526101699997	0.371067938973	0.45266840421499999	100	0.0158438132458	0.0103794661813	0.015172233297500001	-0.00223952097198	0.039544445143300001
ChronoClone	condition_specific_lineage_eligibility	gaussian_then_uniform	58	4	100	100	0	1	0	100	0.42692716851399998	0.0227767737767	0.42588691253900002	0.389345327839	0.47923731741300002	100	0.648528134842	0.018055554041699999	0.64554471716700002	0.619278722206	0.68671039942699996	100	0.73205287948300002	0.0214429667288	0.73316807223199998	0.68791136347000004	0.77733189566600003	100	0.72475550450199999	0.021390181232599999	0.72497439675399999	0.68238409461500005	0.76730254739699999	100	0.41040725649300003	0.020857141135	0.40810221970999999	0.37058100454800003	0.45940899915900002	100	0.016519912020799998	0.0096221003027600008	0.016270978985499999	-0.00092736395990000004	0.036359675918600003
ChronoClone	condition_specific_lineage_eligibility	gaussian_then_uniform	58	6	100	100	0	1	0	100	0.423691135271	0.021924735887600001	0.42557924944800002	0.38243417067300001	0.46501266409300002	100	0.64701978475300004	0.0164931496688	0.64828195556299995	0.61283875412900002	0.67505347748900002	100	0.73111742323999995	0.020009775796800001	0.73016809488300005	0.69281922050599998	0.76918134082699996	100	0.72422344944399997	0.019633283952100001	0.72381175345399995	0.68776375887800001	0.76110144637999999	100	0.40849708481500002	0.019722583579099999	0.409473788763	0.37027224931300001	0.44594309025500001	100	0.015194050455599999	0.0099379385169500005	0.013484519465999999	-0.00055561026497499995	0.037736830233799999
ChronoClone	condition_specific_lineage_eligibility	gaussian_then_uniform	58	8	100	100	0	1	0	100	0.42883138178699998	0.022083263226099999	0.428991512455	0.38874745151399998	0.474690693	100	0.64791839544300001	0.0181796782086	0.64563107429199995	0.61878133240199995	0.68506999016400005	100	0.73375073253	0.023142595491899998	0.73247124909299999	0.69682659340999997	0.77272869256599996	100	0.72655238075999995	0.0233221121239	0.72600214887699999	0.69113139532300005	0.76784370554799997	100	0.41374415307200002	0.018390192119799999	0.41353815416900003	0.38088496951	0.44471988023800002	100	0.0150872287145	0.011254528852600001	0.013779985324	-0.00063663100805000004	0.041208306908299998
ChronoClone	condition_specific_lineage_eligibility	gaussian_then_uniform	58	10	100	100	0	1	0	100	0.42695895605599998	0.021966192155400001	0.42362576703600002	0.39480443007499999	0.48147374882999999	100	0.64748578294400005	0.018924886099300001	0.64547190476299998	0.61703720674899998	0.69305246163099998	100	0.73163835979799996	0.025181042802300001	0.73373693676399998	0.66410040080999999	0.77238000150599995	100	0.72449474137299996	0.024809671638200002	0.72562762876300002	0.65683065316	0.76737152405499998	100	0.41109883492100002	0.018809940139499999	0.409786042214	0.37724520298300002	0.45660607904599998	100	0.015860121134999999	0.0112587342015	0.014459210165499999	-0.00241568315232	0.040110282533400002
ChronoClone	condition_specific_lineage_eligibility	gaussian_then_uniform	58	12	100	100	0	1	0	100	0.42255042170599999	0.020795189804999999	0.42168954590300001	0.382526327828	0.47205460797799997	100	0.64454520271600002	0.016065075999099999	0.64507987351200002	0.61789814888000005	0.67651323570199995	100	0.72737362249299997	0.018211538578400001	0.72771438168699998	0.69331871592600003	0.76050568206199998	100	0.72061384021200003	0.018813916615199999	0.72133156044799995	0.68539797747300002	0.75658432101600004	100	0.407636017957	0.019469521400800001	0.40848009428999998	0.365806017682	0.43956280409800003	100	0.0149144037485	0.010638374519900001	0.0132534145955	-0.0018140009463999999	0.034526704657000001
ChronoClone	condition_specific_lineage_eligibility	gaussian_then_uniform	58	14	100	100	0	1	0	100	0.42939675289700002	0.0254396000022	0.428219832902	0.38075038803200001	0.47326656067400003	100	0.64963554132500001	0.018438173999199999	0.647631961752	0.61798253871599995	0.68437187276099998	100	0.73461750862099995	0.019546200484899998	0.73300174169099996	0.69595105662699996	0.77449085170099996	100	0.72717220013799999	0.020421362568999998	0.72555679704800002	0.68854555978599996	0.76870903741399998	100	0.41236702036099998	0.023001540392800002	0.413711426474	0.36753048452699999	0.45530763782099998	100	0.0170297325359	0.0125391658767	0.014076808868500001	-0.0029806738814499999	0.047687889645899997
ChronoClone	condition_specific_lineage_eligibility	gaussian_then_uniform	58	16	100	100	0	1	0	100	0.42371246863799999	0.0231605020154	0.42530335177	0.37320351990900003	0.46284244202000002	100	0.64532343670199999	0.018452597994500001	0.645298557519	0.60413740205099997	0.67628725939099998	100	0.73074561122500004	0.021539628412900001	0.72727924303900005	0.69129828300499996	0.76917529747199997	100	0.72384687304799999	0.020944368287700001	0.72064723586199997	0.68659708061199998	0.76442365074200003	100	0.40903982896300001	0.0202450721009	0.41009043580400001	0.36879493562999999	0.44619747916500002	100	0.014672639675700001	0.0107095834039	0.0133349443785	-0.0010847594499000001	0.039132514823600001
ChronoClone	condition_specific_lineage_eligibility	gaussian_then_uniform	58	18	100	100	0	1	0	100	0.42488325072299998	0.021714948963899999	0.424933724741	0.38164312283899998	0.46333800695100003	100	0.64771423643799997	0.016015211604000001	0.64681531942899995	0.61749983984400003	0.678745120802	100	0.73233962064900004	0.018956919707399999	0.731243524619	0.69721363068300002	0.76970310347699999	100	0.725329845546	0.019206678100699998	0.72332741051500005	0.69213284275099995	0.76328789864500002	100	0.40874065181800001	0.019171688593199999	0.40637196645899998	0.37549326454900001	0.44710599608399998	100	0.0161425989048	0.010595449477699999	0.015901841644499998	-0.0046955052762000004	0.036941804225399999
ChronoClone	condition_specific_lineage_eligibility	gaussian_then_uniform	58	20	100	100	0	1	0	100	0.422637966975	0.021396848189699998	0.42218804445399999	0.37642739360400002	0.47079643179300001	100	0.645294369343	0.017131051305500002	0.64428413031200005	0.61532562275299996	0.67771903789999999	100	0.73055565610399997	0.0204579816143	0.73073470736099999	0.69167676105099996	0.77354957717399997	100	0.72372077742399998	0.020841192518900001	0.723510369737	0.68597581333299995	0.76744761844499998	100	0.40868666184800001	0.020211716594	0.40878074768400002	0.36465982890499998	0.44789036839599999	100	0.013951305127199999	0.0103127888283	0.0136060742225	-0.0047038897861000004	0.033551025537599997
ChronoClone	condition_specific_lineage_eligibility	gaussian_then_uniform	58	22	100	100	0	1	0	100	0.42594091879000001	0.024151453447900002	0.42207071809800001	0.37950404287200001	0.47043740418899999	100	0.647503072377	0.018988474849	0.64948049610799996	0.61294673670900002	0.68029312857900004	100	0.73327145134799998	0.0207384648809	0.73255434695300004	0.69918743350199997	0.77237169491900004	100	0.72626102640599999	0.0208677395876	0.72396728202799998	0.69213166472099996	0.76472588989000001	100	0.41094398193699999	0.020886296877800001	0.40641250125900003	0.37682353934399998	0.44613566804999999	100	0.014996936852999999	0.010452937262899999	0.0142407580355	-0.0022700114703299999	0.0390360873405
ChronoClone	condition_specific_lineage_eligibility	gaussian_then_uniform	58	24	100	100	0	1	0	100	0.42286599413600001	0.019113821706100001	0.42493876883300002	0.38358856740800001	0.457407307416	100	0.64842050661399997	0.0180469901879	0.64901576413999995	0.61501415261100001	0.67963838501700002	100	0.72975033132300005	0.0194311727201	0.72918495226000002	0.69134483102099997	0.76936996976100003	100	0.72269494738700002	0.020099093534299999	0.72338406686400003	0.68078905839000003	0.76156525769100003	100	0.40674909585500002	0.017881385433999999	0.40729318271600001	0.37502827249100001	0.44473755779899998	100	0.016116898280899999	0.0094016581327599994	0.016520732440500001	0.0022495148651000001	0.036696740553599998
ChronoClone	condition_specific_lineage_eligibility	gaussian_then_uniform	58	26	100	100	0	1	0	100	0.421814125938	0.024298700272700001	0.42098511776100001	0.37669738699299998	0.46396358285799999	100	0.64580973087500004	0.017101426035099999	0.64435872410600004	0.61105507226800004	0.67567566446399996	100	0.73034315475300005	0.019578483970000001	0.72974409311699995	0.69349611579699999	0.77117858964300001	100	0.723655806382	0.019777184062700001	0.72278179405499998	0.68681839548300005	0.76551009829799999	100	0.407128461853	0.022091705861999999	0.407413195166	0.35944271498000002	0.44987317798900001	100	0.0146856640849	0.0105353829981	0.013385091346500001	-0.0023281839230999998	0.038820239643599999
ChronoClone	condition_specific_lineage_eligibility	gaussian_then_uniform	58	28	100	100	0	1	0	100	0.42441435936999999	0.022914213474200001	0.42170528227800003	0.38090903422099998	0.46864411084099999	100	0.64780272527100002	0.017584027150000001	0.64760379534699997	0.61574895642399996	0.68295350398400001	100	0.73135271214800002	0.021783962785699999	0.73209101712299995	0.69210383640600004	0.76763613092399996	100	0.72423863663999999	0.021951951658800001	0.72416232254799995	0.68524941064	0.75946579852399998	100	0.408199782452	0.021989135064699999	0.406050094596	0.361890971846	0.45180992070800002	100	0.016214576917600001	0.0120342834344	0.013810695063999999	-0.0006470862639	0.042980764474400003
ChronoClone	condition_specific_lineage_eligibility	gaussian_then_uniform	58	30	100	100	0	1	0	100	0.41958521592300002	0.022203142168200001	0.42033045782299999	0.37243755158000003	0.46118247986100003	100	0.64241069728400002	0.016430769780699999	0.63968909741299995	0.613171782843	0.67940967571499999	100	0.72784935996599998	0.018168432422099999	0.72608221981599996	0.69411639026000005	0.762037142369	100	0.72069085724600002	0.018205897842699999	0.71912292222899998	0.68713081443099999	0.75651932009599998	100	0.40524104856299997	0.020777970127899999	0.40660686808800001	0.36355227805000001	0.44521865139599998	100	0.0143441673598	0.010315681667799999	0.0135285577085	-0.0034788764631699999	0.033592270691499997
ChronoClone	condition_specific_lineage_eligibility	gaussian_then_uniform	58	32	100	100	0	1	0	100	0.41907093779400001	0.024627271753300001	0.41953712438099999	0.382490451329	0.46733843632299998	100	0.64553417127900004	0.019429873738000002	0.64392941949899996	0.61408405049100001	0.68577407397099999	100	0.73015464137399999	0.022317633625499999	0.72734471724500005	0.69088922637500005	0.76827882525900004	100	0.723686830191	0.0220603875453	0.72099069411200001	0.68712884709499999	0.75898881088500003	100	0.405102887834	0.022754508125999998	0.40448794811400002	0.36902025251100001	0.454204211857	100	0.0139680499597	0.0104222554264	0.0136181738855	-0.0032283379737299998	0.035610273208400003
ChronoClone	condition_specific_lineage_eligibility	gaussian_then_uniform	58	34	100	100	0	1	0	100	0.418825452002	0.024625080376399999	0.420154051232	0.37806894519799999	0.46699394254900001	100	0.645742724351	0.018019067843699998	0.64528459584099995	0.61163619540600001	0.68144137954899997	100	0.72867654510500002	0.024883531091	0.73008930762000002	0.68272605210600001	0.77503622249899995	100	0.72231530157000001	0.024594461770900002	0.72210184851799997	0.67858485583999995	0.76861539181000005	100	0.404646361713	0.023417649607400001	0.40733752312900001	0.36124196285499999	0.44506405875299998	100	0.0141790902887	0.0099894792510599999	0.012784802567	-0.0037937203152300001	0.034720225468
ChronoClone	condition_specific_lineage_eligibility	gaussian_then_uniform	58	36	100	100	0	1	0	100	0.42158411856700001	0.022698992345800001	0.42128038735200002	0.37674212438499999	0.464019129601	100	0.64745069126300003	0.018094375958100001	0.64830759254699999	0.61083924738899997	0.683626556346	100	0.732705461271	0.021278993091299998	0.73386967309100004	0.69194593539299998	0.76774223104200001	100	0.725709090921	0.021041500889	0.72800423497	0.68414759394299995	0.76219552696699999	100	0.40659338819800001	0.021495341129099999	0.40678786281000001	0.363163414061	0.44823565297399998	100	0.014990730369299999	0.0096877385763099993	0.013897968440499999	-0.0027832784829999999	0.0360197550964
ChronoClone	condition_specific_lineage_eligibility	gaussian_then_uniform	58	38	100	100	0	1	0	100	0.42118642903199999	0.021398307579099999	0.42034263693599999	0.38181390434599999	0.45734648763199998	100	0.64641331181200001	0.016745127666899999	0.64667377040999996	0.61613077760599999	0.67826485563299999	100	0.73254348701600003	0.021392459616699999	0.73461372032299999	0.69116488460500003	0.76553234012500004	100	0.72617584772699995	0.021476577584100001	0.726876028013	0.68473194704700002	0.76043175755299997	100	0.407789917562	0.019576450354600001	0.40907699361299998	0.37719269940700001	0.44355661998500001	100	0.0133965114701	0.0089943492609100006	0.0138557404575	-0.00278972086025	0.028957918592999999
ChronoClone	condition_specific_lineage_eligibility	gaussian_then_uniform	58	40	100	100	0	1	0	100	0.41603681737199999	0.0212968870721	0.418454771718	0.37390226248800001	0.45035587652800002	100	0.64184504066799997	0.016010475654199999	0.64188805665100002	0.60861344309700005	0.66860560480499998	100	0.72869600432799997	0.0209933564025	0.7282236688	0.69018081476699999	0.76711855072199997	100	0.72204709062700001	0.0201532559292	0.72251443504000001	0.68544746597700001	0.76005852320099998	100	0.40288103235400002	0.019427148719999999	0.40450790897900002	0.36375518719700001	0.43493141448200001	100	0.013155785017900001	0.0090831890137999995	0.012778279861999999	-0.0030294215177999999	0.028848625272100002
ChronoClone	condition_specific_lineage_eligibility	gaussian_then_uniform	58	42	100	100	0	1	0	100	0.41541149184600001	0.021025020365000001	0.41725005303099999	0.37238524380299998	0.45419077715700001	100	0.64268053488900001	0.0172049337247	0.64313522124900002	0.60837492417299999	0.67567674793599997	100	0.72613166966499998	0.020655672633	0.72585796019899995	0.68560487125500003	0.77096272729699999	100	0.72010943047200004	0.020310698135299999	0.72044216790000004	0.67905614681399995	0.75982421975400005	100	0.403349895367	0.0187638213853	0.402937146749	0.36048095559900001	0.44116491062000002	100	0.012061596478500001	0.0093322898356200008	0.012486994378000001	-0.0067204927378499996	0.028424978734299999
ChronoClone	condition_specific_lineage_eligibility	gaussian_then_uniform	58	44	100	100	0	1	0	100	0.41587177166	0.021056004607500001	0.41376358586500001	0.38207175263100002	0.45442840072200003	100	0.643178966613	0.0176429996167	0.64386845429200001	0.60350642422800005	0.67475146551599996	100	0.72641291260200003	0.021076680264199999	0.72547764824500005	0.68793633321600001	0.76821602929099997	100	0.71984480237699999	0.021137088059200001	0.71837099211099997	0.68259628940100003	0.75923941786500004	100	0.40160032567199999	0.020417876968400001	0.399676386474	0.36370506702700001	0.441540733455	100	0.0142714459881	0.0105366454901	0.0132316962975	-0.0014302486320699999	0.035929435622400002
ChronoClone	condition_specific_lineage_eligibility	gaussian_then_uniform	58	46	100	100	0	1	0	100	0.411490378893	0.019696832458899999	0.40886548078000001	0.37198415511799998	0.45016239876899999	100	0.63936655724699998	0.017556207201199998	0.63994799093300003	0.60780267132099997	0.671052724494	100	0.72438618689500001	0.021458268708700001	0.72564392718500004	0.67498238791099996	0.76028377464100005	100	0.71879502176599996	0.0214230529685	0.719290913438	0.67091472864199997	0.755024958197	100	0.40050108936000001	0.018154133462799999	0.40062448265599998	0.360471720005	0.43305573992399998	100	0.010989289532899999	0.0078602245211000007	0.0102700362285	-0.00078964286477499999	0.0274782520835
ChronoClone	condition_specific_lineage_eligibility	gaussian_then_uniform	58	48	100	100	0	1	0	100	0.41317278522299999	0.022696197962200002	0.41527470571800001	0.36717340280499999	0.45287428363600002	100	0.64056353965799995	0.019170189526200001	0.63947528694699995	0.60444905553200001	0.68036497550899999	100	0.72564654368699999	0.0180439276787	0.72616547474299997	0.69398427886400005	0.76533608965900002	100	0.71952650321	0.017514974295299999	0.71878817830499997	0.68391052899799998	0.761963584822	100	0.40167280639399999	0.020035685991400001	0.40151425420100001	0.36164014252299997	0.44224073212100001	100	0.0114999788285	0.0096311574422000001	0.010536556339000001	-0.0061391533381999997	0.030451030365499999
