## Supplemental Table 1 for "ChronoClone links temporal clonal behavior to lineage output and mutation responses": shared_subset_sensitivity.csv (part 2 of 3)

method	selection_track	scenario	gaussian_pct	uniform_pct	n_expected	n_success	n_method_failure	success_fraction	method_failure_fraction	shared_retained_subset_ari_n_finite	shared_retained_subset_ari_mean	shared_retained_subset_ari_sd	shared_retained_subset_ari_median	shared_retained_subset_ari_q025	shared_retained_subset_ari_q975	shared_retained_subset_nmi_n_finite	shared_retained_subset_nmi_mean	shared_retained_subset_nmi_sd	shared_retained_subset_nmi_median	shared_retained_subset_nmi_q025	shared_retained_subset_nmi_q975	shared_retained_subset_hungarian_macro_f1_n_finite	shared_retained_subset_hungarian_macro_f1_mean	shared_retained_subset_hungarian_macro_f1_sd	shared_retained_subset_hungarian_macro_f1_median	shared_retained_subset_hungarian_macro_f1_q025	shared_retained_subset_hungarian_macro_f1_q975	shared_retained_subset_abstention_aware_hungarian_macro_f1_n_finite	shared_retained_subset_abstention_aware_hungarian_macro_f1_mean	shared_retained_subset_abstention_aware_hungarian_macro_f1_sd	shared_retained_subset_abstention_aware_hungarian_macro_f1_median	shared_retained_subset_abstention_aware_hungarian_macro_f1_q025	shared_retained_subset_abstention_aware_hungarian_macro_f1_q975	full_cohort_ari_n_finite	full_cohort_ari_mean	full_cohort_ari_sd	full_cohort_ari_median	full_cohort_ari_q025	full_cohort_ari_q975	shared_retained_minus_full_ari_n_finite	shared_retained_minus_full_ari_mean	shared_retained_minus_full_ari_sd	shared_retained_minus_full_ari_median	shared_retained_minus_full_ari_q025	shared_retained_minus_full_ari_q975
ChronoClone	condition_specific_lineage_eligibility	gaussian_then_uniform	58	50	100	100	0	1	0	100	0.413195246924	0.019503778619	0.413051284495	0.37678001636199998	0.45443552661699999	100	0.641627327714	0.017874010893299999	0.64152239727399996	0.60754773611099999	0.67721102523400001	100	0.72698245413600004	0.0182015538047	0.725801483282	0.69731249847400001	0.76396760263600005	100	0.72098048532699999	0.0184413751274	0.72029394315100004	0.68953429342700001	0.759709050311	100	0.40157231567399998	0.017030196348000001	0.40211227050100001	0.36881280520300003	0.43845592408299999	100	0.011622931250199999	0.0089889611421599992	0.01076915929	-0.0055913011795499998	0.030720751110699999
ChronoClone	condition_specific_lineage_eligibility	gaussian_then_uniform	58	52	100	100	0	1	0	100	0.40946474282700002	0.0200839734133	0.408416884215	0.36824085858599998	0.44932769128099997	100	0.63825859866199997	0.0159535751607	0.63850661336699999	0.60760283885300004	0.66699489268000001	100	0.72387191944999996	0.020531339514100001	0.72362633281599997	0.69245476658100003	0.76051838001000005	100	0.717819280093	0.0199809707583	0.71796090535199997	0.68705174518000001	0.752067072793	100	0.396798162043	0.0183333250936	0.39750076462299999	0.36084194915000001	0.43359380534300002	100	0.012666580783499999	0.0094061018411300008	0.012401468105999999	-0.0046217194597000001	0.031160264881099999
ChronoClone	condition_specific_lineage_eligibility	gaussian_then_uniform	58	54	100	100	0	1	0	100	0.40800643410600002	0.021458877170500001	0.40620513001399999	0.36675012837999998	0.44428105822199998	100	0.63776975844999995	0.016339355190800001	0.63854866187299997	0.60431207594799996	0.66482316004499997	100	0.72201604050199997	0.024986800512100001	0.72439318554999999	0.66581651347600002	0.75830692041199999	100	0.71637238756199995	0.0254697425531	0.71742254202599998	0.65886291647100004	0.75606789838400001	100	0.39775683540399998	0.020767766156100001	0.396725462019	0.35729845928499998	0.43657100660699999	100	0.0102495987024	0.0084527420792499999	0.0093223976690000009	-0.0033446128696499999	0.026115739644300001
ChronoClone	condition_specific_lineage_eligibility	gaussian_then_uniform	58	56	100	100	0	1	0	100	0.40420264095300001	0.020604043711100001	0.40328472629700002	0.36832039570000003	0.44751658999299998	100	0.63445353156200002	0.018383973262699999	0.63345694443699996	0.59848590865399998	0.66909739134199997	100	0.71992322153900001	0.0244209967288	0.72329332214999997	0.67400380179300001	0.75453443502899997	100	0.71508733142100001	0.024043291138000002	0.718584666072	0.66749322519900001	0.74990601330100004	100	0.39511539296600001	0.020009869221199999	0.39413671147200002	0.36193948970599998	0.43660847506200001	100	0.0090872479871300007	0.0082534368612100003	0.0083208325039999999	-0.00730913981327	0.026371603083799999
ChronoClone	condition_specific_lineage_eligibility	gaussian_then_uniform	58	58	100	100	0	1	0	100	0.40516539760800002	0.020875767179900001	0.40388274634299998	0.36207383743400001	0.44488152371099998	100	0.636419696669	0.018817911511800001	0.63888907011100005	0.59994887059400004	0.668101177805	100	0.72192269572099999	0.0206562726483	0.72298216991300002	0.68626240027200003	0.75688110030900002	100	0.71681449564900002	0.0205661155922	0.71705345225200001	0.682860094739	0.75251903967599998	100	0.39545850984000003	0.0201423734744	0.39460426815400002	0.35518405094599997	0.428588580326	100	0.0097068877685299992	0.0089238529235499998	0.0094917291579999993	-0.0081126849153499991	0.026800637659299999
ChronoClone	condition_specific_lineage_eligibility	gaussian_then_uniform	58	60	100	100	0	1	0	100	0.40196375888500002	0.0200634483122	0.401873286085	0.36594975639499999	0.441222596759	100	0.63285925467000004	0.0174467539325	0.63464477005099995	0.60058365302600003	0.66443426242100001	100	0.718517310385	0.026028877484199998	0.71865162239699998	0.65975354131999997	0.76285373441399995	100	0.71304607460400005	0.0256366657811	0.71287545806999997	0.65558759482399998	0.75792342398599999	100	0.39331223460100001	0.019266911108900001	0.39354221505600001	0.35307549207	0.42663482496900001	100	0.0086515242838999997	0.0085788211680999996	0.007999641549	-0.0072099234516299999	0.0248384602497
ChronoClone	condition_specific_lineage_eligibility	gaussian_then_uniform	58	62	100	100	0	1	0	100	0.39962629765699997	0.021290675255299998	0.39849438612600002	0.35771130280399999	0.43973045455900001	100	0.63273907402399998	0.019964625871400001	0.63463418236500002	0.59239461090400003	0.66596278724699998	100	0.71400794854899996	0.029316825087800001	0.71555073571399996	0.62245833047999999	0.75853987646599996	100	0.70873965557499996	0.029440999546100001	0.71182535847399997	0.62075253981099998	0.75267307978099995	100	0.39058978405099998	0.019353482582800001	0.39081046233400002	0.35007253296500002	0.42724904892799997	100	0.0090365136053599995	0.0085020953909599999	0.0074262430190000003	-0.0045993596894499996	0.030811965500799999
ChronoClone	condition_specific_lineage_eligibility	gaussian_then_uniform	58	64	100	100	0	1	0	100	0.39637385078199999	0.019689279032	0.39697543468500002	0.35505189343100002	0.431652637921	100	0.62957196226099998	0.016169289215699999	0.63053392099500005	0.60147666721399995	0.65879847697399996	100	0.71209708610300004	0.023084411356199999	0.71368266203200004	0.66165993887499996	0.74996371385100002	100	0.70685627616299995	0.023498052895499999	0.709625006281	0.65907499949299997	0.74640769424099995	100	0.38794551861999998	0.017459944800800001	0.38879397424700002	0.35221048099500002	0.41950599173300002	100	0.0084283321624100006	0.0091267278788400002	0.0065972672495000001	-0.0067319850769799999	0.0285277084693
ChronoClone	condition_specific_lineage_eligibility	gaussian_then_uniform	58	66	100	100	0	1	0	100	0.39233855083399999	0.019359629022199999	0.39065992566500002	0.35663532832099998	0.43226136691599998	100	0.62827571319999997	0.018715660135399999	0.630107493799	0.59185612691	0.66087446234900005	100	0.70900884675200004	0.025398616882199999	0.71179717442799995	0.62462886031999998	0.74935771636299997	100	0.70449430779300004	0.025247360500999998	0.70751569225499999	0.62194595570400002	0.74488509655900004	100	0.38527890491799999	0.0189273107628	0.38661552483799999	0.34265917989400002	0.41919915540399999	100	0.0070596459164999998	0.0081561142767899997	0.0069418321635000002	-0.0097736501417200004	0.027627444175800001
ChronoClone	condition_specific_lineage_eligibility	gaussian_then_uniform	58	68	100	100	0	1	0	100	0.39176342915899998	0.020688288104400002	0.39012394168100001	0.35054926226499999	0.42737676670699998	100	0.62786075974400002	0.017785784954599999	0.62701350779700005	0.59599288568499997	0.661281842806	100	0.70746479096199999	0.0281290584378	0.71137012405800004	0.62050466499699997	0.74356368017800001	100	0.70300149227800002	0.028274591805199999	0.70565531972499995	0.61462725278999997	0.74074229242400003	100	0.38427457276299998	0.01929943592	0.38326428560999998	0.351520333164	0.41745721606300001	100	0.0074888563964700004	0.0093209575586200005	0.0068446151689999998	-0.007771351904	0.030341262466899999
ChronoClone	condition_specific_lineage_eligibility	gaussian_then_uniform	58	70	100	100	0	1	0	100	0.38394622749000001	0.017386817184700001	0.38338567914600002	0.352197319146	0.42214736978900003	100	0.62220486439599998	0.018830677015900001	0.624873979134	0.58443454712599996	0.65013575417299996	100	0.70051954105500003	0.026547585423600001	0.70714618203900004	0.62148699588699996	0.73294045680599995	100	0.69624479914000004	0.026201849779399999	0.70290717918000001	0.61999149281199994	0.72921603808199997	100	0.378564974183	0.016336564566400001	0.37701867133299999	0.35101057088999998	0.41181282610999997	100	0.0053812533072100004	0.0085151703423600004	0.00520797981	-0.0091231695272499993	0.022726103555200002
ChronoClone	condition_specific_lineage_eligibility	gaussian_then_uniform	58	72	100	100	0	1	0	100	0.38268713600400001	0.016224790707399999	0.38279723470900001	0.35558587974900002	0.41510370227799998	100	0.62072332031800004	0.0152596789165	0.61823998901400001	0.59651448767899995	0.65034956611100003	100	0.69424255665699997	0.034908600024499997	0.704373444327	0.611527635806	0.73579192722999998	100	0.69074483878399995	0.034587369272599998	0.70072663041500005	0.60943569770799999	0.73148992103699995	100	0.37671642192799998	0.015023336496399999	0.37552251683999999	0.35082805339200002	0.40562224655399998	100	0.0059707140755399998	0.0065449242123699998	0.0052256059209999997	-0.0050154348858500002	0.0206321291986
ChronoClone	condition_specific_lineage_eligibility	gaussian_then_uniform	58	74	100	100	0	1	0	100	0.37756498570399999	0.0179634346621	0.378563074359	0.34487662319200002	0.41046832908300002	100	0.61710316944499999	0.0167468810915	0.61860212720899999	0.58513164415200003	0.64383286193300004	100	0.68785813140200003	0.036938187735400002	0.69882499669200004	0.60173096629300005	0.73469632782799998	100	0.684331857205	0.036512544473099998	0.69347572414699998	0.60017387089600005	0.73137077607800005	100	0.37182497426700001	0.017767841033600001	0.37438166927099997	0.33890971763599997	0.40437562169399999	100	0.0057400114376299997	0.0077197868842899999	0.0054141347395000004	-0.0092633345360499993	0.026325066428300001
ChronoClone	condition_specific_lineage_eligibility	gaussian_then_uniform	58	76	100	100	0	1	0	100	0.36843718046099999	0.017561475642300001	0.36769843598099999	0.33542658759499999	0.39911389574799999	100	0.60726136395499997	0.015893239091199999	0.60791045376599995	0.57135446405300006	0.63437179734799998	100	0.67253833618600001	0.043453922191500002	0.68865217785999999	0.59471816313699999	0.72484271383300003	100	0.66955991461599995	0.042765926952699998	0.68557582127899996	0.593837667219	0.72351528377800001	100	0.36363359088899999	0.017890538655599999	0.36250210947200001	0.32777003348299999	0.39647107972099999	100	0.0048035895723100002	0.0062990621171099999	0.004453833309	-0.0061435926481799999	0.019042793668100001
ChronoClone	condition_specific_lineage_eligibility	gaussian_then_uniform	58	78	100	100	0	1	0	100	0.36264963676099998	0.0166035238018	0.36112785477199999	0.33440467471099999	0.39871689501399998	100	0.59791361618299999	0.0160424987541	0.59903435145799999	0.56838295992400001	0.62925533862600003	100	0.65311103179600005	0.044639544436699999	0.66557159793200005	0.58914993613	0.71737739987100002	100	0.65046952750200004	0.044128177057900002	0.65942189745400004	0.587392341554	0.71412965461300004	100	0.35699473475600002	0.016295716263900001	0.35673168859999999	0.33011283139800002	0.38900669889200001	100	0.0056549020055399997	0.0064612879867099998	0.005491132571	-0.00668205885597	0.022676961917299999
ChronoClone	condition_specific_lineage_eligibility	gaussian_then_uniform	58	80	100	100	0	1	0	100	0.35476008276600002	0.0150435109104	0.35300163841499999	0.32796072030899998	0.38893872784	100	0.59214929575700004	0.0187155629799	0.591560303831	0.56126535955400003	0.63127110244999995	100	0.62675196196399996	0.042569845281000003	0.60853112417199995	0.58223371771599997	0.70900005162000002	100	0.62456508198399996	0.042383696632100003	0.60629833292799995	0.579835252616	0.70624223731199998	100	0.34970425884799999	0.014504148199	0.34904220348199999	0.323378367083	0.38129845903100001	100	0.0050558239181600004	0.0061914495786500002	0.0035747783340000002	-0.0037140037531499998	0.0222787656504
ChronoClone	condition_specific_lineage_eligibility	gaussian_then_uniform	58	82	100	100	0	1	0	100	0.34409773142	0.0124697504174	0.34383766274499999	0.31763402678699998	0.36732973415800002	100	0.57715020065699996	0.015310338198399999	0.57610567050499994	0.55062514121499995	0.61087440929900005	100	0.605940335025	0.028358137874199999	0.59661422793399999	0.57871379155699998	0.68148708060800001	100	0.60402443731699995	0.028066031131999999	0.59500187502599999	0.57609738514099995	0.68050521906399997	100	0.33939203237299997	0.0117287285645	0.338858709832	0.31696825890000002	0.36348695369700001	100	0.0047056990462199999	0.0059852786728999997	0.0036439026644999998	-0.0037564915133499999	0.016971523345799999
ChronoClone	condition_specific_lineage_eligibility	gaussian_then_uniform	58	84	100	100	0	1	0	100	0.33739213555699998	0.010810929669299999	0.33561250574399998	0.31781085489999999	0.35622324085399998	100	0.56396390704300003	0.016795156433399999	0.56419401262299995	0.532795216016	0.59194228542799998	100	0.59168757280700002	0.021422173776499999	0.58730007845200005	0.56233936450800004	0.65920065966600006	100	0.58992403170300001	0.021055097659900001	0.58663891523300005	0.56094850493299997	0.657119813356	100	0.333757192373	0.0097323735307699999	0.33349718128799999	0.31660825824900002	0.35304547127300001	100	0.0036349431841100001	0.0056946263501100004	0.0029678152834999999	-0.0055696566261000001	0.0195072191803
ChronoClone	condition_specific_lineage_eligibility	gaussian_then_uniform	58	86	100	100	0	1	0	100	0.32667920443100001	0.0131967184691	0.32681678244099999	0.303591421257	0.354588759054	100	0.54705214482099995	0.0153303610256	0.54827696204099996	0.51817589498700001	0.57455817664599995	100	0.573916944002	0.0154596569803	0.57493302016299996	0.53809759882300001	0.59781301405999998	100	0.57178510513299996	0.016490734304199998	0.57248451130900002	0.53422046380199995	0.596711257956	100	0.32221065276600003	0.0109801159067	0.323531403133	0.30079379523200001	0.34172151309799997	100	0.0044685516653199999	0.0080660467897399994	0.0027224806575	-0.0071374316274499996	0.029793487438500001
ChronoClone	condition_specific_lineage_eligibility	gaussian_then_uniform	58	88	100	100	0	1	0	100	0.310810166374	0.0129134292235	0.31117486781300002	0.285275365334	0.33414279558999999	100	0.52324720967299998	0.014751749412	0.523960081513	0.49465489302100002	0.55036484956999998	100	0.55474798192800001	0.021637107635699999	0.55753991750200005	0.51102206944999995	0.58551897128300001	100	0.55233358948199995	0.021671719533200001	0.55439062156999996	0.50959272643599995	0.58529988383700005	100	0.30569108613500001	0.0118907616112	0.30650249014300002	0.28212528265999998	0.326046883181	100	0.0051190802398599997	0.0065389608142700003	0.0035562201889999998	-0.0040780061974000003	0.0200149331556
ChronoClone	condition_specific_lineage_eligibility	gaussian_then_uniform	58	90	100	100	0	1	0	100	0.28015461242099998	0.015799942935200002	0.279625854929	0.25344096328299998	0.310619609676	100	0.48348487551899999	0.016408690275400001	0.48343972931200002	0.45439605075799999	0.51505521668599996	100	0.48929810489300002	0.0532158791018	0.51058241699999996	0.39863080932599998	0.56079069549799998	100	0.48699953605399998	0.053237818995900001	0.50806893615500004	0.39665080358900001	0.557269591565	100	0.27456057120999999	0.0148327538495	0.27480671015899999	0.24868114430800001	0.30120920330299999	100	0.0055940412110200002	0.0078502062363500005	0.0044821280985	-0.0063800295176999998	0.025418286548400001
ChronoClone	condition_specific_lineage_eligibility	gaussian_then_uniform	58	92	100	100	0	1	0	100	0.24145415494299999	0.014773668815399999	0.23923302159199999	0.21757361793499999	0.27381861943800001	100	0.43507720183999998	0.014519812371299999	0.43361321548600001	0.410159953731	0.46759218045099998	100	0.40054782940099998	0.0150884178415	0.39819278431100003	0.37560524900499997	0.43219129454299998	100	0.39807907989399999	0.014678274109499999	0.39708991239800001	0.37443661887099999	0.42904118113099998	100	0.23367239890499999	0.013473873419799999	0.23338883366800001	0.20932977816100001	0.26003071546599998	100	0.0077817560378	0.0068417806996499998	0.0064008769760000002	-0.00091164927135000003	0.023968715687499999
ChronoClone	condition_specific_lineage_eligibility	gaussian_then_uniform	58	94	100	100	0	1	0	100	0.20134051214400001	0.0119089111608	0.20036163721200001	0.18061139863699999	0.227848260247	100	0.38753157693899998	0.0146861325634	0.38846141672099999	0.36348450757599998	0.415142056579	100	0.38553217056099998	0.0109699428732	0.38521804590499997	0.36607272909499999	0.406148483329	100	0.38321217002300001	0.0109634474488	0.38322577633100002	0.36359519418699998	0.40550054313799999	100	0.193502385528	0.0102728996036	0.19266469188900001	0.17655577802200001	0.21801330818799999	100	0.0078381266156700002	0.0058522675304399996	0.0061671794109999997	0.00081313858695000003	0.023351107142200001
ChronoClone	condition_specific_lineage_eligibility	gaussian_then_uniform	58	96	100	100	0	1	0	100	0.17925525395700001	0.0084850277769399993	0.17862727993499999	0.16507796679600001	0.199593957036	100	0.35124289992300001	0.010165266312600001	0.349539333939	0.334711232877	0.37167983388199999	100	0.35638850930400001	0.0116605151647	0.355368105958	0.337023810408	0.38218628974199997	100	0.35440111627699999	0.011847049316899999	0.35313117213299999	0.33536520973299999	0.38024310411500001	100	0.17290268032299999	0.0059333560364599998	0.17281319126	0.16250657775499999	0.183679301776	100	0.0063525736339799998	0.0050543051310699997	0.0051724057669999997	0.00074504594424999997	0.0186268565932
ChronoClone	condition_specific_lineage_eligibility	gaussian_then_uniform	58	98	100	100	0	1	0	100	0.175501924211	0.0087966545855199998	0.17398078044500001	0.16226621686699999	0.194082448716	100	0.34143322197199999	0.0086242018849199999	0.34004164772700002	0.32761615478599998	0.358954511009	100	0.34431862480800002	0.0091292929064299994	0.34478835526599999	0.32651410450099999	0.362572326384	100	0.34234343404099998	0.0096889462901399992	0.34336627561600003	0.32360373693799999	0.36177229676299999	100	0.16835456431500001	0.00556031126697	0.16708891055899999	0.158649095327	0.178824232242	100	0.0071473598956699998	0.0057748252188300001	0.0053238279335000001	0.00045803428904999999	0.022046451371
ChronoClone	condition_specific_lineage_eligibility	gaussian_then_uniform	58	100	100	100	0	1	0	100	0.17451262382300001	0.0080690634254299998	0.173752190403	0.16074528597099999	0.19074714674099999	100	0.33894383837399999	0.0085344513486199994	0.33841019198700001	0.32164721715299999	0.35671532104199999	100	0.34157994106599998	0.0098089512103299997	0.34115072657399997	0.32436604355799997	0.35963265397100003	100	0.33972108691800001	0.0101961203333	0.33903810811500001	0.321675079403	0.35771833063699998	100	0.16746979422399999	0.00546246301636	0.16687699072699999	0.15736058140500001	0.178337707613	100	0.00704282959878	0.0050804366859700002	0.0058560029479999996	0.000469139675825	0.018691564341699999
ChronoClone	condition_specific_lineage_eligibility	gaussian_only	60	0	100	100	0	1	0	100	0.41297044812599998	0.021726955195500001	0.412177092051	0.37132879249	0.45796798909399999	100	0.64221542035300005	0.0171051370418	0.63927475079100005	0.61112251129299999	0.67793736797600002	100	0.71688203666799999	0.030356513146500001	0.72234584385300005	0.62921870011100001	0.76109676648500002	100	0.70934419719999997	0.029723719290199999	0.71403280394799995	0.62423908812999995	0.75063302655599995	100	0.39785025743000002	0.021916885333699999	0.39968303097500002	0.35092156200899999	0.434862473764	100	0.0151201906965	0.0105837987151	0.012841240251999999	-0.0027094630587700002	0.035116621185200002
ChronoClone	condition_specific_lineage_eligibility	gaussian_then_uniform	60	2	100	100	0	1	0	100	0.41428882653900001	0.022581657403799998	0.41530585330800002	0.366761124321	0.45392721351400001	100	0.640666211401	0.016688012279700001	0.64067222233700005	0.61117568469299999	0.670628695286	100	0.72283619407599997	0.023023373631800001	0.72398242880800001	0.68030918841300003	0.75832813697199997	100	0.71531110024199995	0.022918727004800001	0.71779512280000002	0.67079449393699997	0.75018520990699999	100	0.398618558475	0.022111439812300002	0.397444170943	0.35203139003	0.43589413674600003	100	0.015670268063500001	0.010859487968899999	0.0127421230875	-0.00042491425755000002	0.041954988326600003
ChronoClone	condition_specific_lineage_eligibility	gaussian_then_uniform	60	4	100	100	0	1	0	100	0.411531912808	0.0210349440022	0.41069905159699999	0.369713559872	0.45408791389300002	100	0.63769671916399995	0.016517968057299999	0.63746435587200001	0.60452704241099997	0.67457591589699994	100	0.71870670488400001	0.0255693259069	0.71794047701899999	0.64054702471900005	0.75954248330200003	100	0.71127176169299999	0.0252154295882	0.711123355979	0.63532799329599998	0.74982010497100005	100	0.396388582968	0.020087525581499999	0.39769603051699998	0.35577233254399998	0.43427373676100001	100	0.0151433298395	0.0099973175052800005	0.013326201229000001	-0.00034056700935	0.0354499195265
ChronoClone	condition_specific_lineage_eligibility	gaussian_then_uniform	60	6	100	100	0	1	0	100	0.41314892847399998	0.020579607577599999	0.413859148023	0.368431058619	0.45146222353100002	100	0.63824022142199999	0.0173130246136	0.63622487994599997	0.61089060571099996	0.67160408163300001	100	0.72173356665300004	0.019480788193699999	0.72188084556099996	0.68493331845299998	0.75898944466899998	100	0.71460285249	0.019040313055000001	0.71387560195900002	0.67578328702500001	0.74601701823699995	100	0.398206440923	0.0184710703288	0.40074949527699999	0.35750697036599999	0.43188871723900002	100	0.014942487551	0.010269652737600001	0.013192415596499999	-0.00038140240127500002	0.037473123408599998
ChronoClone	condition_specific_lineage_eligibility	gaussian_then_uniform	60	8	100	100	0	1	0	100	0.41533069770300002	0.021283665365299999	0.41403620194000001	0.38024551284699998	0.44774769862000002	100	0.63921903195800001	0.017813195438000001	0.63924238884399998	0.61083260981099996	0.672823016489	100	0.72230390394999999	0.027838823404700001	0.72436161440900004	0.64280579710399999	0.76515105798000005	100	0.71461090971899999	0.027556590603599999	0.71671651594600005	0.63678979857100004	0.75742800521499998	100	0.39944939839900001	0.020835255950599998	0.39967536099000001	0.35170885550300002	0.43765364460099998	100	0.0158812993044	0.0102999561533	0.015794560684500001	-0.0014225586771	0.0381761864258
ChronoClone	condition_specific_lineage_eligibility	gaussian_then_uniform	60	10	100	100	0	1	0	100	0.41082190898199999	0.023210694113199998	0.41154185138799998	0.37213904592000002	0.45786211234899998	100	0.63624604770399995	0.017686519770499998	0.63489914309200002	0.60476002681999996	0.67121107892700005	100	0.71598029350400005	0.030696154055100001	0.72118066068099995	0.62847530340900004	0.76567036928099996	100	0.70877435529300004	0.030337346557399999	0.71481131986599999	0.62196671802000003	0.757140773574	100	0.39608203909700002	0.022302011225600001	0.396440515228	0.35817949193499998	0.446191293328	100	0.0147398698849	0.0103667243821	0.013492952995499999	-0.0045103043005799998	0.037387402675900003
ChronoClone	condition_specific_lineage_eligibility	gaussian_then_uniform	60	12	100	100	0	1	0	100	0.41376183163300001	0.022058346130399999	0.41487628652399999	0.36843674704700002	0.45126524623399999	100	0.63926448386699997	0.0168415241438	0.63825792961000005	0.60771878801699997	0.67122971766100004	100	0.72263439551800002	0.021846262377299999	0.723448438212	0.66983170180499996	0.76008859684200003	100	0.71552465102100005	0.0216228115894	0.71601159200499997	0.66378384360099996	0.753803677394	100	0.398885636717	0.020886010112899998	0.40206074822999999	0.35351050604799999	0.43694640790799999	100	0.0148761949163	0.011478381542199999	0.013437049241000001	-0.0021241593099199998	0.0428746507662
ChronoClone	condition_specific_lineage_eligibility	gaussian_then_uniform	60	14	100	100	0	1	0	100	0.41029622386800002	0.025392038576299999	0.41089121116499999	0.35689314612200002	0.45880373324899998	100	0.636717901945	0.0190272710998	0.63787707622400003	0.60197897518200005	0.66913455042100001	100	0.71907580216400002	0.026396981767300001	0.72119682976999999	0.64612904622099998	0.75825352966100001	100	0.71216922225699997	0.0255782936711	0.71389753688799995	0.64201093031400003	0.75199398570599996	100	0.395872883126	0.0220195377834	0.39542840297199999	0.34514585562099998	0.43424303674999998	100	0.0144233407414	0.011538426981300001	0.012896774323500001	-0.0027226083623	0.040508746537100002
ChronoClone	condition_specific_lineage_eligibility	gaussian_then_uniform	60	16	100	100	0	1	0	100	0.413114561386	0.0206073053049	0.412800983234	0.37596819226099998	0.45153466896099997	100	0.63905367665799995	0.017007701011999998	0.63803577282199997	0.61091170066900002	0.66914102961900002	100	0.72305693067599996	0.025963193431099998	0.72792258165500001	0.65459719365299995	0.76051865563900001	100	0.71571224998500005	0.0259072738761	0.72061533037199998	0.64809780630799996	0.75407338404799995	100	0.39825748583499998	0.0199359092939	0.39990538887499999	0.35764549580799998	0.43015734113800003	100	0.014857075551	0.011601159472500001	0.011781109733000001	-0.0047444639234200002	0.044774358064100003
ChronoClone	condition_specific_lineage_eligibility	gaussian_then_uniform	60	18	100	100	0	1	0	100	0.40916602376900002	0.023804068464199999	0.40846773550900001	0.3609709666	0.45593813918199999	100	0.63640124797999997	0.0187790773069	0.63714186683700003	0.60254562607100004	0.67192557150300003	100	0.71929979433199998	0.026227730961699999	0.72065296975899995	0.65787993802199995	0.76140282263799997	100	0.71241023428399997	0.025481863885200001	0.71512258194599998	0.65377582069200002	0.75372889703900003	100	0.39566997158200001	0.022332832367	0.39790883234000002	0.34240236421499998	0.43005139715700003	100	0.0134960521875	0.0091259824294299997	0.0127316029995	-0.00167163989505	0.031672426554200002
ChronoClone	condition_specific_lineage_eligibility	gaussian_then_uniform	60	20	100	100	0	1	0	100	0.41347135749300001	0.0239858778048	0.41497962444699998	0.368458031927	0.459104965408	100	0.63931343632899995	0.0181457513018	0.63786161319300005	0.60589334331	0.67174163797099995	100	0.72282561758800001	0.023203055347500001	0.72308093187099998	0.66629088903	0.76428988096200001	100	0.71546959545	0.023087049375500001	0.71593099687700001	0.66270097374699999	0.75629737536300001	100	0.39676574969599998	0.022715558684900002	0.39915713407499998	0.34923880218600001	0.43564121774999998	100	0.016705607797000002	0.011710934855999999	0.015411359224	0.0003731157788	0.044138293398000003
ChronoClone	condition_specific_lineage_eligibility	gaussian_then_uniform	60	22	100	100	0	1	0	100	0.41036118351500001	0.019838283095800002	0.41064786383399998	0.36779674223800002	0.44811558396899998	100	0.63949123082199999	0.017167566960200002	0.63755457230799994	0.61127789340899996	0.67835473516599998	100	0.71956180802799996	0.025161880727199999	0.72318057234999999	0.64445050782000002	0.75614687662000002	100	0.71244729151499997	0.025145848727	0.71605434583500005	0.63813504616799999	0.74838379308500003	100	0.39484516509000001	0.020234042973999999	0.39712276372999999	0.35398665640100002	0.42831997324799997	100	0.015516018425399999	0.0091076069160899997	0.014190292090999999	-0.0030901651948000001	0.0334705992663
ChronoClone	condition_specific_lineage_eligibility	gaussian_then_uniform	60	24	100	100	0	1	0	100	0.40895938253399999	0.023765536484899999	0.40972442195699998	0.36191290459600001	0.44675378726699999	100	0.63526879808299996	0.0191700857978	0.63553415532599999	0.60384657181599999	0.67309324597700004	100	0.71984699302599997	0.023126527964400002	0.72185409786400001	0.66102164538899999	0.76000404152800005	100	0.71288789077400005	0.023066550139899999	0.71500446495100001	0.65385245656799995	0.75231897867599995	100	0.39526417140600001	0.021745111626099999	0.394853138105	0.35774308985699999	0.43245361800400001	100	0.0136952111282	0.0091319745178100008	0.0134166513285	-0.0042118597641500003	0.0299068565017
ChronoClone	condition_specific_lineage_eligibility	gaussian_then_uniform	60	26	100	100	0	1	0	100	0.41033089220699998	0.021286470059300001	0.41250270511100001	0.36671019504199998	0.441110357211	100	0.63696911165400005	0.0168927530238	0.636435997531	0.60604560923299999	0.67171724413699996	100	0.71891737868899996	0.022977423328399998	0.72407684255500004	0.66291798547299996	0.74855187162000003	100	0.711799835893	0.022616118941200001	0.716050546836	0.65670020495000003	0.74304946579700004	100	0.39539198075900001	0.0199478978686	0.39955637107899999	0.34724565505499999	0.42590845804900002	100	0.0149389114474	0.0104508969884	0.0132295170905	1.5370936550000001e-05	0.039050949043099997
ChronoClone	condition_specific_lineage_eligibility	gaussian_then_uniform	60	28	100	100	0	1	0	100	0.409945040767	0.0248089339769	0.40905923952500001	0.36516469054200001	0.45616557709900002	100	0.63650708330500005	0.019242907762200001	0.63538972053499998	0.59976208974199996	0.67063933692900002	100	0.72067959636500001	0.027498552983299999	0.721702512613	0.64907131459199996	0.75990301066099997	100	0.71375596984099998	0.0274461853602	0.71365306229100001	0.64504968146700004	0.75393143913600003	100	0.39678622654700002	0.0237608968664	0.39447010805499999	0.35049786540599998	0.43949136095800001	100	0.013158814221000001	0.0092497312547400005	0.0114845197045	-0.0017964417264	0.033768976686100002
ChronoClone	condition_specific_lineage_eligibility	gaussian_then_uniform	60	30	100	100	0	1	0	100	0.41119692487699999	0.021983103167300001	0.41478673985499998	0.36062399470500001	0.448017143181	100	0.63903688428299998	0.016437376363800001	0.63902511863099998	0.60464013020499996	0.66737869655100002	100	0.72194001399899999	0.022947593608899999	0.72482996746899997	0.65505118753799996	0.75590916689400001	100	0.71482513598999997	0.022720416936399999	0.71727195948699995	0.65115397132899999	0.74995789391099998	100	0.39550870511800001	0.020828938083200001	0.396585137709	0.35036799642999999	0.42623968415899999	100	0.015688219759400001	0.0101643457577	0.01458220876	0.00035355355457500001	0.033989029356399997
ChronoClone	condition_specific_lineage_eligibility	gaussian_then_uniform	60	32	100	100	0	1	0	100	0.40888157850399998	0.023302971646900001	0.40938442876300002	0.35928836357499999	0.44993769674900003	100	0.63669285704	0.017586204312399999	0.63701214034700004	0.60492771752300001	0.67192969470499997	100	0.72026104849499994	0.0270685540704	0.72276964718400005	0.65215542821100003	0.75869555808199995	100	0.71321496659000005	0.0267489854568	0.71405691853700004	0.64694410820500003	0.75357942752700002	100	0.39531615064600001	0.018899943923500001	0.39784463522199998	0.351014506906	0.42722567970699998	100	0.0135654278575	0.0105975700403	0.012384193981499999	-0.0055757800160999996	0.035120587427300003
ChronoClone	condition_specific_lineage_eligibility	gaussian_then_uniform	60	34	100	100	0	1	0	100	0.40755004463200001	0.023865044952400001	0.406785627664	0.350607679319	0.44593949743099998	100	0.63521155128899998	0.018181851393399999	0.63562528321599998	0.60215625521899996	0.67062811837900005	100	0.71780533149199999	0.030312662207100001	0.72458955400799996	0.63332538177999997	0.75687919000299997	100	0.71143370611800005	0.030256082318500001	0.71801300849799998	0.62813757924699998	0.75043912221200004	100	0.395297167399	0.0214795224234	0.39284876113900002	0.34627544776800001	0.42817185574299998	100	0.0122528772333	0.011726157074700001	0.010292772301500001	-0.0042107346154999998	0.039228538393200001
ChronoClone	condition_specific_lineage_eligibility	gaussian_then_uniform	60	36	100	100	0	1	0	100	0.40782690928900001	0.023283683739499999	0.40788036755700002	0.35807870398500002	0.44674535485	100	0.635466487912	0.01770028928	0.63620482409900003	0.60256711354600001	0.67098116680999997	100	0.72063855861500004	0.028665402443100001	0.72291767533499995	0.635720905251	0.76251871438300001	100	0.71405826219599999	0.028242308171799999	0.716573656733	0.62954403890199995	0.75693190611299999	100	0.39472478164000002	0.021968487065699999	0.39521451431100002	0.34994287030900001	0.43404833337900001	100	0.013102127649199999	0.0091721974950999992	0.011207330789999999	-0.00099287833202499993	0.0342727063616
ChronoClone	condition_specific_lineage_eligibility	gaussian_then_uniform	60	38	100	100	0	1	0	100	0.40540579974399998	0.020640753704300002	0.406116129105	0.364567993885	0.43503452964400002	100	0.63357382492000003	0.017032596099299999	0.63402512282800005	0.60106590730499998	0.66780544416400001	100	0.71631303562100002	0.026470879869799999	0.72202422695199997	0.64245706848499995	0.75335101572999996	100	0.71019661726399996	0.026464057569900001	0.71627169731999996	0.63971966127699997	0.74754033762200001	100	0.39272337160300003	0.020070085106200002	0.39485981479900001	0.35094758764599998	0.42964249277	100	0.012682428140799999	0.010325642735	0.0114198913735	-0.0034613182615700002	0.033195435733600002
ChronoClone	condition_specific_lineage_eligibility	gaussian_then_uniform	60	40	100	100	0	1	0	100	0.406639398391	0.0236762995486	0.40618454498099998	0.34981844575100002	0.46069241789600002	100	0.636768071366	0.019359652430900001	0.63860164382600004	0.60106289794300005	0.67645564828299998	100	0.71862201926799996	0.028893174486300001	0.72415061940699998	0.63085803961300002	0.76291961897899996	100	0.71206151471599999	0.028737842662499999	0.71541002032500001	0.62359650528400001	0.75666649511799999	100	0.39297532772799998	0.022655018708500001	0.39333520613900003	0.33978215008500001	0.44112250818199999	100	0.013664070662799999	0.010061303828999999	0.012693421438999999	-0.0068376445741200002	0.036546379725099998
ChronoClone	condition_specific_lineage_eligibility	gaussian_then_uniform	60	42	100	100	0	1	0	100	0.40613644736999999	0.021649965716299999	0.40634425906400001	0.36208632986700001	0.44602032383399998	100	0.63605398592700002	0.016735416564900001	0.63493309839800005	0.60779154244900002	0.66843669243500003	100	0.72129274485299999	0.019892183071200002	0.72238889388600003	0.68819462625700001	0.75657112392400006	100	0.71490401462499997	0.019285169345700001	0.71628345752199996	0.68325177840399998	0.74880338917400002	100	0.39304230402000001	0.020159531477899999	0.392123992581	0.35151876591699999	0.43069937447399997	100	0.0130941433499	0.0095172725936599999	0.011100123424	-0.0010297065495300001	0.033100688503199999
ChronoClone	condition_specific_lineage_eligibility	gaussian_then_uniform	60	44	100	100	0	1	0	100	0.404048237142	0.020873646538400001	0.40515275861	0.36161793243000001	0.44515147136400002	100	0.63248452718100001	0.0177175660061	0.63347462846799996	0.60117635523500002	0.66399533727399995	100	0.71691085783899999	0.024925374517300002	0.71901316854800001	0.63819895025100004	0.75351267076299999	100	0.71079966027200003	0.0248733717696	0.71314974374499995	0.631569957992	0.74853591390600005	100	0.39097224720599999	0.019042856451600001	0.392453570975	0.35525946852500001	0.42907220521299999	100	0.0130759899356	0.0097469617032000001	0.013005646565000001	-0.0056674214046999998	0.032464203742799999
ChronoClone	condition_specific_lineage_eligibility	gaussian_then_uniform	60	46	100	100	0	1	0	100	0.40324058468700003	0.023518261359400001	0.40447272088399999	0.35497406136199999	0.442507676219	100	0.63288006566499999	0.018610361685999999	0.631140171887	0.60543349001000002	0.66804876965100002	100	0.71743047393299997	0.031045225822199998	0.72387568834000005	0.62813282704700002	0.76111855340400003	100	0.71121530258800003	0.0306653599676	0.71835302556000002	0.62207853063700003	0.753496752361	100	0.39223927737999997	0.022955967312099999	0.39407520233600002	0.34599141109699999	0.42444888572700001	100	0.011001307306199999	0.0083426035513799995	0.0110611128495	-0.0049761738980299997	0.025669755725399999
ChronoClone	condition_specific_lineage_eligibility	gaussian_then_uniform	60	48	100	100	0	1	0	100	0.40206331396299999	0.022009738240999999	0.40105866489899999	0.35918354703900002	0.4414291373	100	0.63242057656299999	0.016734462565599999	0.63302540035699995	0.60290944512099998	0.66528816235300003	100	0.71584763946800001	0.026091793148399999	0.72006834260200003	0.63192468363499998	0.75574096385599998	100	0.70958650598499995	0.025939407006599999	0.71266072415000004	0.62600908091899998	0.74513696972400001	100	0.38951830841200002	0.018757113834699999	0.39232039734399998	0.34656799769000002	0.420390073084	100	0.0125450055504	0.0109143914058	0.0125406358455	-0.0018317192625500001	0.038739661797499998
ChronoClone	condition_specific_lineage_eligibility	gaussian_then_uniform	60	50	100	100	0	1	0	100	0.40065256008200001	0.024289093096999999	0.39887009088399999	0.35721128534699997	0.44451778388099999	100	0.62925056145900005	0.0197633965549	0.62757712248899999	0.59178331909699999	0.66562460553000002	100	0.71146310644999999	0.028206132215900001	0.715769690357	0.64030258295300002	0.75659431765700003	100	0.70573667958899999	0.0277731390735	0.71033758200399999	0.63572707910799997	0.75220816064899998	100	0.39074500366800002	0.0226542258321	0.387922837435	0.34942070685299997	0.43192690593799998	100	0.0099075564147400007	0.00898448114624	0.0087626994089999993	-0.0073345437863499997	0.032918156144200003
ChronoClone	condition_specific_lineage_eligibility	gaussian_then_uniform	60	52	100	100	0	1	0	100	0.40153516835199998	0.024196579768199999	0.401261813051	0.35293320181999999	0.44934449737999999	100	0.63171780370499997	0.018152001448199999	0.63244741835200002	0.59462473775900004	0.66465492431399997	100	0.71645095337700004	0.0275868944123	0.71906856462299995	0.63127054335999999	0.75873955954700001	100	0.71016224483599999	0.0275125214985	0.71372840019100003	0.625719728571	0.75423944947699995	100	0.38886368852999997	0.022683703122599999	0.38936391851500002	0.34207384302299998	0.43252529836100001	100	0.012671479822	0.0094088063436799999	0.011915028320499999	-0.0082129508616499997	0.031819348389499999
ChronoClone	condition_specific_lineage_eligibility	gaussian_then_uniform	60	54	100	100	0	1	0	100	0.39736685069200001	0.020214427364899999	0.397943235369	0.36142217963500001	0.43622315551200003	100	0.63015700988900003	0.0173123255529	0.630486559911	0.59365262611400005	0.65908438809900005	100	0.71477038477300003	0.0227378218683	0.71814300455000002	0.65943003794300004	0.75018808219199995	100	0.70880997162899995	0.022801009738900001	0.71289589895799998	0.65196648964899995	0.743931896436	100	0.38697017828399999	0.019211159381000001	0.38996458284800001	0.34460886009800001	0.42083509542699998	100	0.010396672408300001	0.0099236927814499998	0.0098031844340000004	-0.0063021205505000002	0.029733995356199999
ChronoClone	condition_specific_lineage_eligibility	gaussian_then_uniform	60	56	100	100	0	1	0	100	0.39593958406599999	0.022929559902300001	0.398135355415	0.34735364392000001	0.43799263884900003	100	0.62945705732299995	0.017372622416800002	0.62824071291899997	0.59994929848699996	0.66116722310499998	100	0.71402990827500001	0.0262120816261	0.71749605670000005	0.64018525570100004	0.75908014469499996	100	0.70801712583999998	0.0261890075958	0.71233038546000005	0.63770895242299996	0.75125399776000001	100	0.38601122211	0.0210275330834	0.38788910981399999	0.343322286383	0.426009045265	100	0.0099283619561400006	0.0100993372962	0.008483075893	-0.0047460597718800004	0.032827527205700001
ChronoClone	condition_specific_lineage_eligibility	gaussian_then_uniform	60	58	100	100	0	1	0	100	0.39599430624199999	0.0223983828143	0.39365346015899999	0.35842882179000002	0.44134697714100002	100	0.62734842704299998	0.018464857679799999	0.62567044220699997	0.59449203699700004	0.66490582152900002	100	0.70977878821200002	0.029129594398399999	0.71174323600400002	0.62717862451100004	0.75393793055199998	100	0.70352260102899999	0.028905790123299999	0.70677549444200005	0.62326740342499998	0.74994741872600001	100	0.38453237408899998	0.020209802328100001	0.38426066404800002	0.34916911926700001	0.427926972781	100	0.0114619321534	0.0094913769294299993	0.01110842465	-0.0049339414549799997	0.0312732341198
ChronoClone	condition_specific_lineage_eligibility	gaussian_then_uniform	60	60	100	100	0	1	0	100	0.39199743367599998	0.020432151345699999	0.39019780708099999	0.35295227940200002	0.42694428172900001	100	0.62669193876600005	0.018819131268	0.62869770326999996	0.59139706327700003	0.65778260678199996	100	0.70725845084000005	0.028914203391700002	0.71277815371099995	0.61851949733599998	0.73994847889699999	100	0.70142241597300004	0.028096994873099999	0.70582908923300003	0.61612789426500003	0.73326562782399995	100	0.38237816740199998	0.0180540480289	0.38297723221699997	0.34413134193200001	0.41703267761399998	100	0.0096192662740400003	0.0086453660938500005	0.0093092119559999992	-0.0054180372250199997	0.024458349942299999
ChronoClone	condition_specific_lineage_eligibility	gaussian_then_uniform	60	62	100	100	0	1	0	100	0.39175518105000001	0.022331482673800002	0.39113192129500002	0.35657942662199998	0.439602016406	100	0.62512791644599996	0.020447976677100001	0.62702650167899998	0.58730672915000004	0.65810422587399997	100	0.70323766533300003	0.033854039720399999	0.70977815554900003	0.61474750654999999	0.75003432542299997	100	0.69760255361000001	0.0340751240946	0.70176866569100005	0.60773892594800005	0.74370513565600005	100	0.38162829706000001	0.0200712838712	0.38091069056900001	0.348899916787	0.42484717396600002	100	0.0101268839902	0.0095016812947300005	0.0093798075629999995	-0.0089191374106299993	0.031070828591899999
ChronoClone	condition_specific_lineage_eligibility	gaussian_then_uniform	60	64	100	100	0	1	0	100	0.38811381324200001	0.020392310383599999	0.38969271570199998	0.34537911942100002	0.419145187315	100	0.62309732244100002	0.0175318374506	0.62348660300900005	0.58936802405300004	0.65609895949099994	100	0.70355277006700001	0.0285396751947	0.70834025653499999	0.62285700060100002	0.739570758479	100	0.69833495687500002	0.0286671880314	0.70205965988999997	0.61895861127200003	0.73568676601299998	100	0.380295038621	0.019712941063800001	0.37981844918000002	0.33458592710500001	0.41197871042299999	100	0.0078187746214499997	0.0085930638495199992	0.0068085197544999997	-0.0090804607520000007	0.026277155247799999
ChronoClone	condition_specific_lineage_eligibility	gaussian_then_uniform	60	66	100	100	0	1	0	100	0.386740191796	0.021247742471699999	0.38454160563000001	0.35021380889600001	0.42590986244599999	100	0.62424897458899997	0.018108260457300001	0.62699280135299995	0.58745556733199999	0.65355444108000005	100	0.70133691890899996	0.032748518846000003	0.70573646331399997	0.60613269810100001	0.74648288333099999	100	0.69649901909900003	0.032605214498800002	0.700768966258	0.60348132133800003	0.743928041767	100	0.37912321607499999	0.018077421990099998	0.37771262839399999	0.34595116922300001	0.41838060689599998	100	0.0076169757210499999	0.0094431761928099999	0.0073534048500000001	-0.0093026710043300001	0.0302496673728
ChronoClone	condition_specific_lineage_eligibility	gaussian_then_uniform	60	68	100	100	0	1	0	100	0.38475887576500001	0.018667965205500001	0.38589127046499999	0.34971613946899999	0.420632520387	100	0.621580168333	0.017049359385999999	0.62094982045699998	0.58801203136500002	0.65542936034499999	100	0.69577797032699995	0.034265523616799999	0.70277353343899995	0.61138629751100004	0.74048053757499999	100	0.69095520199500005	0.033787119481400001	0.69741299673699997	0.60762874691799995	0.73509854090100002	100	0.37691070042899999	0.017656871435199999	0.37743748634000002	0.341947325661	0.40864684117299999	100	0.0078481753357900006	0.0080660734135300002	0.0074843938765	-0.0059315376762199999	0.0243121628893
ChronoClone	condition_specific_lineage_eligibility	gaussian_then_uniform	60	70	100	100	0	1	0	100	0.37897897525000002	0.0192576791165	0.37803219465400001	0.34554479886900002	0.41587085044200001	100	0.618198732616	0.017642136805999999	0.61840669097500001	0.586125002013	0.65032048945800003	100	0.68846533936999998	0.041322362494299998	0.70430638807500001	0.60073040881600004	0.73760064730499997	100	0.68450307318100001	0.040772176138700003	0.700126562452	0.59822555572900005	0.73520862551599997	100	0.37197930302400001	0.017564903933499999	0.37164611715000001	0.33694948979400002	0.40782575394300002	100	0.0069996722264500004	0.0082406194989800008	0.0057905104099999997	-0.0085612927558500005	0.022409860409100001
ChronoClone	condition_specific_lineage_eligibility	gaussian_then_uniform	60	72	100	100	0	1	0	100	0.37306135882899999	0.0172444964452	0.37519029545600002	0.33837431920299998	0.39950793529	100	0.61138435010400005	0.0183169413402	0.61082508974600003	0.57249844626599999	0.64909192990599995	100	0.67902921027800001	0.038088094272099998	0.69288511630500005	0.60141672986799999	0.72368193309600004	100	0.67507005075799997	0.037453649982999999	0.69013366575500001	0.59986290356299998	0.72062040822100004	100	0.36762817704400003	0.016348010583300002	0.36864469523999999	0.33472688136700002	0.39418086760799997	100	0.0054331817841999997	0.0078108123657900002	0.0051165442250000002	-0.0084069935384799999	0.0229480344648
ChronoClone	condition_specific_lineage_eligibility	gaussian_then_uniform	60	74	100	100	0	1	0	100	0.36843908521699997	0.016146315637199999	0.368133780721	0.33967177937900001	0.39884507316000001	100	0.60990945000899999	0.0175697735662	0.60907689690699995	0.576204404349	0.63930757079199996	100	0.675839302024	0.040115106151699997	0.69253516746300003	0.59997039276399999	0.72209015279800004	100	0.67181943133900002	0.0392632920919	0.68586886174200001	0.59583439711999997	0.71875180088199997	100	0.36263352549200001	0.017082282023300002	0.36277339098299999	0.32879037132900002	0.389987535765	100	0.0058055597252599997	0.0072280400602000002	0.005843295452	-0.0091014835893800002	0.0207782301318
ChronoClone	condition_specific_lineage_eligibility	gaussian_then_uniform	60	76	100	100	0	1	0	100	0.36260872642899999	0.0168567335945	0.36283324485399998	0.333767491666	0.40149543061999998	100	0.60391819771699995	0.016126879817199999	0.60174123619499997	0.57588213024799995	0.64006519027300002	100	0.656185317208	0.043684809941300001	0.67472892360799996	0.58794156024099997	0.72016335326299996	100	0.65289089054899996	0.042894704082099999	0.67120250428600003	0.58705543119400005	0.71793534231800005	100	0.35769719684399998	0.014890880549899999	0.35820042792399998	0.32880681615200003	0.38771989986599997	100	0.0049115295846700003	0.0084959730323900008	0.0051507514500000002	-0.014139658902800001	0.020337930213799999
ChronoClone	condition_specific_lineage_eligibility	gaussian_then_uniform	60	78	100	100	0	1	0	100	0.35752169227300001	0.016593770670999999	0.35499633458800001	0.32652314278099998	0.39149564093900002	100	0.59631104633499998	0.016549641706900001	0.59601850770200004	0.57031956244699999	0.62651029925500001	100	0.63978615053800003	0.042136730617199997	0.62244411427400004	0.58879585294199999	0.71339851832500001	100	0.63700236471399996	0.041142369594100003	0.61998066050599998	0.58681415652900004	0.70911600889000004	100	0.35322825563499999	0.015088261799699999	0.35227270207900002	0.33010566698400001	0.38270732731500001	100	0.0042934366384899999	0.0061840982464199997	0.0052149878080000002	-0.010396620101899999	0.0159840242497
ChronoClone	condition_specific_lineage_eligibility	gaussian_then_uniform	60	80	100	100	0	1	0	100	0.34986548243900001	0.014808883843500001	0.34815398121300001	0.32420472762399999	0.38314515242300001	100	0.58790097879799996	0.017686301201099999	0.58643101575300005	0.55307540541900002	0.62342100914599996	100	0.62332384774299998	0.039596818453300001	0.60556513805400003	0.58210516685000002	0.70372670843700003	100	0.62098016674400003	0.039046258092399998	0.60223593622500005	0.58017290350799999	0.70037745305599997	100	0.344982391976	0.014072374019499999	0.34451782004100001	0.32087622230700003	0.37635106360999998	100	0.00488309046244	0.0063182229000300003	0.0040951634940000004	-0.0042693122157000003	0.016806613957000002
ChronoClone	condition_specific_lineage_eligibility	gaussian_then_uniform	60	82	100	100	0	1	0	100	0.34298190286899999	0.0142659785822	0.34190248482300001	0.31947991674699999	0.36984964018599997	100	0.57862557119299995	0.018384684667500002	0.57856825540400003	0.54617249585899996	0.61162622628999996	100	0.60925609832299998	0.0326223542016	0.59835275295300006	0.57529087232599996	0.69171516241999997	100	0.60686247866700005	0.032652587992300003	0.59677101664700005	0.57142312876400003	0.68954158780800001	100	0.33965428287900001	0.0120027453966	0.33952709170899997	0.316778700237	0.36170889321900002	100	0.0033276199906	0.0067542534127900001	0.003984889046	-0.010107700370900001	0.011922994728399999
ChronoClone	condition_specific_lineage_eligibility	gaussian_then_uniform	60	84	100	100	0	1	0	100	0.33438189498400001	0.014089800195800001	0.33459339412900002	0.30730600528200003	0.35860753286500002	100	0.56407850681799998	0.018399079467399999	0.56197300139700002	0.53315574386300002	0.60188384301999998	100	0.59053043802100003	0.024757693078	0.58751011389600005	0.55978962936300003	0.66997625127299998	100	0.58851176099799996	0.0246288192282	0.58485804879199998	0.55652236531199994	0.66811819274799999	100	0.32964820683500001	0.0117810624811	0.32857535700099999	0.304614775226	0.35108767852599998	100	0.00473368814977	0.0066454473624799996	0.0035724021020000002	-0.0036255789880499999	0.0195565757121
ChronoClone	condition_specific_lineage_eligibility	gaussian_then_uniform	60	86	100	100	0	1	0	100	0.32178550979699999	0.012474434813699999	0.32169963279500002	0.2980040484	0.34563226677999997	100	0.54509427582900005	0.014030000290999999	0.54479440048600003	0.519185061846	0.57021020629200003	100	0.57425364954500002	0.0184414387636	0.57619885185599995	0.53122661622599998	0.59710857124000005	100	0.57225597931799999	0.0181713787328	0.57392807060700002	0.53006783648900002	0.59486581882300005	100	0.317887425429	0.0108643857991	0.318987771059	0.294126279341	0.33635729264999997	100	0.0038980843677500002	0.0057612452940600002	0.002677450772	-0.0040336398909999998	0.017891320790800001
ChronoClone	condition_specific_lineage_eligibility	gaussian_then_uniform	60	88	100	100	0	1	0	100	0.30868425617700002	0.0146125604943	0.30993032731300002	0.27951687702700001	0.33337204488700001	100	0.522002535474	0.016971741175299999	0.52289620434700002	0.48926917388399999	0.55780078787499998	100	0.55432868557199999	0.023292788963200001	0.55921590297900003	0.51492512024600001	0.58871505259000001	100	0.55192460622799999	0.023607675934999999	0.55628317577099995	0.51259354330399998	0.58710299320399995	100	0.30410600545100003	0.014028377707699999	0.30477672141399997	0.27750370504299998	0.32688015708899998	100	0.0045782507256999999	0.0087502586353899996	0.0036088459304999998	-0.0061577908932999997	0.019646605725099998
ChronoClone	condition_specific_lineage_eligibility	gaussian_then_uniform	60	90	100	100	0	1	0	100	0.279183485487	0.017995479030999999	0.28007464485299999	0.24379740971800001	0.30848069875200002	100	0.48458899305600001	0.017413262457800002	0.48453187615600002	0.45325511842299998	0.51899399196999996	100	0.49344089364600002	0.050627476534899997	0.50826662063200001	0.40006065617300002	0.56991281846700004	100	0.49075106556999998	0.050558533966500001	0.50651582006399998	0.39746984705400001	0.56888557356699998	100	0.27361607365000001	0.017120052623800001	0.27519310726099999	0.24001454683000001	0.30508607203400001	100	0.0055674118368799997	0.0102074370025	0.0039049538935000002	-0.0085747157010499994	0.0285516439581
ChronoClone	condition_specific_lineage_eligibility	gaussian_then_uniform	60	92	100	100	0	1	0	100	0.242900267956	0.015782951562900001	0.24423466239899999	0.21941653012199999	0.27541096409299998	100	0.43562790099799997	0.0154874494405	0.43312424837199998	0.408649607149	0.471057969573	100	0.40408820525900002	0.026016070523199999	0.400731989909	0.37376494349799999	0.49330048737999999	100	0.40148256535799998	0.026310243696100001	0.398678563885	0.372200416802	0.49113223728700001	100	0.234375376031	0.0148107383114	0.235181094127	0.20958342812799999	0.26831386573299998	100	0.0085248919258200002	0.0080375088469300006	0.0063805310955000003	-0.00051881939089999999	0.030710280177200001
ChronoClone	condition_specific_lineage_eligibility	gaussian_then_uniform	60	94	100	100	0	1	0	100	0.20234258781799999	0.012090493446499999	0.20300512297500001	0.178918565502	0.22712039963700001	100	0.38907784093600001	0.014576290998999999	0.38833133541199999	0.36277982763599997	0.41896541929800002	100	0.38303898368099998	0.0112230736025	0.38174646561199999	0.36574160402799999	0.40873425513	100	0.38087484475900002	0.0113856926878	0.378795396497	0.36229131408999998	0.40790486780099999	100	0.19502638689099999	0.010642590037999999	0.19621449640999999	0.174678588548	0.21195389607599999	100	0.0073162009270600001	0.0063778961302400003	0.0058877179099999996	0.00027137472760000001	0.022139786154600001
ChronoClone	condition_specific_lineage_eligibility	gaussian_then_uniform	60	96	100	100	0	1	0	100	0.17885502947900001	0.0096180884680000002	0.17928683597100001	0.158390068775	0.19839475630100001	100	0.351172494482	0.0105789323715	0.34950319069899999	0.33425558773899999	0.37677724149300001	100	0.35492786371899998	0.0106913262932	0.35416080669799999	0.33795017025000001	0.37708896174599998	100	0.35283378985500002	0.0111215424931	0.35220102693299998	0.33526569263799999	0.37487780247300001	100	0.17136972191200001	0.0066772972490899999	0.17150917918399999	0.15649335182099999	0.18186685511699999	100	0.0074853075666500004	0.0055050795689100002	0.0068737110354999999	0.00090655372347500001	0.020336268655499999
ChronoClone	condition_specific_lineage_eligibility	gaussian_then_uniform	60	98	100	100	0	1	0	100	0.17284173191499999	0.0083157690633999994	0.171913081248	0.15866153325400001	0.189204224782	100	0.33863491458700001	0.0087870762577300001	0.33726694018800002	0.32359712635999999	0.35682016096500002	100	0.343759509159	0.0084807731570599992	0.34339250682200001	0.32840089653999999	0.36240080123700003	100	0.342016613345	0.0087673293742800001	0.34138106486300002	0.32577793323499998	0.36080784070999999	100	0.166364957812	0.0054229630183499997	0.16652301377299999	0.15686362783499999	0.17496079340099999	100	0.0064767741029299998	0.0049997567320300002	0.0048685781755000001	0.0008955216266	0.019217261865500001
ChronoClone	condition_specific_lineage_eligibility	gaussian_then_uniform	60	100	100	100	0	1	0	100	0.17273237072799999	0.00889316162671	0.17227438920999999	0.15940987897299999	0.1937568311	100	0.33696133629300001	0.0083803262538800008	0.3361920779	0.323190398213	0.35846571788600001	100	0.34135716691200002	0.0079344124782899997	0.33986222672299998	0.327945166367	0.35921743735599998	100	0.33954709806	0.0081083130446100004	0.33830572465699998	0.32538996985300001	0.35771742917499999	100	0.16583352171499999	0.0050046980533599997	0.16584470838599999	0.154370147816	0.174023223881	100	0.0068988490129300003	0.0057010061569399998	0.0055560141790000003	0.00069922482762500003	0.023328268180699999
ChronoClone	condition_specific_lineage_eligibility	gaussian_only	62	0	100	100	0	1	0	100	0.40082899570000002	0.024195237751799999	0.40039350343500002	0.35130836036200003	0.43935681862999998	100	0.63398049517400001	0.0202741307212	0.63424444345800002	0.58837317467500005	0.67115079421000001	100	0.70789047441399999	0.032140535975099999	0.71383526881600001	0.61695443666700001	0.754261674331	100	0.70045370465300005	0.0320464905662	0.70533686029999998	0.61114502872300003	0.74624576825300004	100	0.38700263278199998	0.021663887723999999	0.385827126942	0.346611614352	0.424433074869	100	0.0138263629184	0.0093563153523000004	0.014254785773	-0.0026644115181500001	0.034176598779700001
ChronoClone	condition_specific_lineage_eligibility	gaussian_then_uniform	62	2	100	100	0	1	0	100	0.40464662774900001	0.023707970521600001	0.40505793581799998	0.353006340704	0.44810838588500002	100	0.633101501806	0.019408588482699999	0.63276417198699997	0.59327056257599997	0.669745652001	100	0.71455514342199999	0.027272689932000001	0.71645427608000001	0.63656738484099995	0.755247989131	100	0.70683656679399998	0.027489380986500001	0.70860866139099998	0.63343760470699995	0.75040708201799999	100	0.39015797259899998	0.022824065133300001	0.390721184331	0.34420222556899999	0.43346122717199997	100	0.01448865515	0.0093256607310799999	0.012773684228500001	-0.00063302655150000004	0.035107557114099998
ChronoClone	condition_specific_lineage_eligibility	gaussian_then_uniform	62	4	100	100	0	1	0	100	0.40448495386	0.025521548269000001	0.40329645746199999	0.36037423080800002	0.459259632132	100	0.63265733528099999	0.0206381967558	0.63196264152199999	0.59469285110699999	0.67690834928400001	100	0.71211280707799995	0.030811523257700001	0.715641889107	0.62754426358199999	0.75752750299899996	100	0.70411588088999999	0.030500928251900001	0.708100033623	0.62057873323299995	0.74890980727699996	100	0.38942011051199998	0.021704096508800001	0.389057774661	0.34299875456500001	0.42824928284500002	100	0.0150648433481	0.0113338713486	0.0124782257875	-0.0011577148053199999	0.0400606954123
ChronoClone	condition_specific_lineage_eligibility	gaussian_then_uniform	62	6	100	100	0	1	0	100	0.406123973794	0.024845612112099999	0.40618581982099999	0.359303338749	0.45090278607299999	100	0.63321356166499998	0.020300512375599999	0.63264286299500005	0.58979622144499999	0.67910467519200002	100	0.71268998833999997	0.028390076024699999	0.71585180768000001	0.62982125463700001	0.75324769437100003	100	0.70478498627200004	0.027776362189400002	0.70868610248099995	0.62760526436399999	0.74333604819999999	100	0.39074728742999998	0.022197335760099999	0.392711930396	0.34660577617900001	0.42890160552000001	100	0.015376686364000001	0.0106425739751	0.014343592028	-0.00168908186225	0.0373357275547
ChronoClone	condition_specific_lineage_eligibility	gaussian_then_uniform	62	8	100	100	0	1	0	100	0.40463691157499998	0.025927381533100001	0.40340051810900002	0.35994379374000002	0.45226695356000002	100	0.63259575985600003	0.017882346171199999	0.63089979036699995	0.60138418634500002	0.668463037787	100	0.71106539970500005	0.0281634207006	0.71648702173699996	0.63302440250600001	0.756863453357	100	0.70282968633499998	0.028222525173400001	0.70784897853100004	0.62462549432299996	0.74590928346399998	100	0.38847469821000002	0.022723731626299998	0.39078170637199999	0.34465372633899999	0.42788186229399999	100	0.016162213364600001	0.0112179512753	0.016049945475000001	-0.00368772943985	0.038682598187399997
ChronoClone	condition_specific_lineage_eligibility	gaussian_then_uniform	62	10	100	100	0	1	0	100	0.40475955169099997	0.023219722594	0.405147480713	0.35453998824900002	0.45024304967200002	100	0.63205409633499998	0.017524718014999999	0.63361916221900005	0.60062710194900004	0.66122338799299996	100	0.71349113631799999	0.026252909748599999	0.71453962862200004	0.65457257870100005	0.756058281951	100	0.70608339600500003	0.026216965691900001	0.70758373531999996	0.64871827605999999	0.74907436463099997	100	0.38925667558999999	0.0208217746838	0.38924330331899998	0.347665690897	0.43048053856500001	100	0.015502876100599999	0.010440754750500001	0.0139273438095	-0.00236183268657	0.036458136372200002
ChronoClone	condition_specific_lineage_eligibility	gaussian_then_uniform	62	12	100	100	0	1	0	100	0.40366515940800002	0.024696131670399999	0.40483421185899998	0.35001010295599999	0.45337495985600001	100	0.63158974805099999	0.019230210849299999	0.63061712377099999	0.59755454152900001	0.66839460839099996	100	0.71277178348199999	0.0283691338012	0.717004714903	0.63536734605900003	0.75698531848299999	100	0.70523665497499999	0.028414930029800001	0.709869474276	0.63134825612400003	0.74836692984300002	100	0.390058152514	0.023563032914200002	0.39062318059899998	0.33801063332800002	0.43152408906599998	100	0.0136070068931	0.010081873909499999	0.0123059458035	-0.0025532437777200001	0.034563460419799998
ChronoClone	condition_specific_lineage_eligibility	gaussian_then_uniform	62	14	100	100	0	1	0	100	0.40275205304400002	0.0262140908688	0.40064577502199999	0.35566423540999997	0.46474810790999999	100	0.63026569213399997	0.019289434667500001	0.62715340138499998	0.59642509434699997	0.67162505957800001	100	0.71096682765200003	0.031861697961000003	0.71271434024299996	0.62262622489099995	0.75897889493000004	100	0.70408898444500001	0.0318572841035	0.70556072193099995	0.61586982691000003	0.75183603855199999	100	0.38998844422099999	0.0243421064349	0.38940005970399999	0.34335879800000002	0.438553954154	100	0.012763608822599999	0.010744908001600001	0.010765780869	-0.0045142812608499998	0.037944955808299999
ChronoClone	condition_specific_lineage_eligibility	gaussian_then_uniform	62	16	100	100	0	1	0	100	0.40334233867899999	0.0246912251172	0.40312442305099999	0.34989559737800002	0.44959166976199999	100	0.63350395455700004	0.017958139895299999	0.63444329201600003	0.59740046019799997	0.672176352162	100	0.71453575938400005	0.0249426908983	0.71753617882200005	0.64473134655499997	0.75711532457999997	100	0.70713248689999997	0.024910504398100001	0.71039877582400002	0.63867730589600002	0.74664148905500005	100	0.389317187063	0.020928309243400001	0.38963302234500002	0.341791044514	0.42653328198099999	100	0.0140251516165	0.0102945202832	0.012995024795999999	-0.0056784317876500002	0.035064254264700001
ChronoClone	condition_specific_lineage_eligibility	gaussian_then_uniform	62	18	100	100	0	1	0	100	0.40254559587099997	0.024818901475800001	0.40521037062100002	0.34905207654499998	0.44648134466200001	100	0.63152584958900004	0.018743835968499999	0.62986592530999996	0.59405792308200001	0.666300256762	100	0.710293849112	0.032100190591100003	0.71462668407200003	0.61381745615399996	0.75770854297199997	100	0.70256399377800005	0.031969551027500001	0.70968887659500002	0.60924761457900001	0.75026477996200003	100	0.38722417652399999	0.022946253433699999	0.3893998213	0.338706215531	0.428085138207	100	0.015321419346799999	0.0098650890372700001	0.014972799546000001	0.00103177483572	0.033208439199600003
ChronoClone	condition_specific_lineage_eligibility	gaussian_then_uniform	62	20	100	100	0	1	0	100	0.402809647278	0.021874224888000001	0.40247098130600001	0.355345755293	0.43765422050699998	100	0.63263066268699997	0.016625078409199998	0.63251919972299997	0.60592920684600005	0.66333468476699997	100	0.71596656389500002	0.018637849309899999	0.714831846444	0.68529830890099996	0.75828137258399997	100	0.70836457057500002	0.019348504016499998	0.70669884739099997	0.67624618107599999	0.75275665506300005	100	0.38854962457800002	0.022279330233300001	0.38943380950500001	0.34348020620000003	0.42775905414900001	100	0.0142600226996	0.0101480125551	0.0140661351455	-0.0019309912622500001	0.033827603569100001
ChronoClone	condition_specific_lineage_eligibility	gaussian_then_uniform	62	22	100	100	0	1	0	100	0.40384049675400002	0.024595595765500002	0.40214416059800001	0.35615009641399997	0.45659753012299997	100	0.63293389593000005	0.017928758824499999	0.63261410502600002	0.59971713102400004	0.67114237357700002	100	0.71456237351200003	0.028129723075000002	0.71576483144199998	0.64400026963500001	0.76450113433199995	100	0.70669568819399997	0.027900107481000001	0.70800136493499999	0.63838873092199999	0.75446528164600002	100	0.388794678103	0.0239721896819	0.39056445816300001	0.33691232298099999	0.429936293335	100	0.0150458186509	0.0101569454468	0.0142215993695	-0.00046573841305000001	0.0341921145392
ChronoClone	condition_specific_lineage_eligibility	gaussian_then_uniform	62	24	100	100	0	1	0	100	0.40196834271199999	0.0250539153955	0.40541994066800002	0.35436218599899999	0.44957492255699999	100	0.63102167150599997	0.019736448909999999	0.62858404574399995	0.59639151223599995	0.66917967652599997	100	0.71255489955600004	0.0245905837441	0.71300385601500005	0.65877788551899996	0.75611741490499995	100	0.70479863844000001	0.025045880712	0.70581146397000005	0.64448050389400002	0.75271006050900002	100	0.38782635642500002	0.022522571747300001	0.38835597437800001	0.34338994327400002	0.43113090448800001	100	0.014141986287899999	0.010356657645	0.013501871255999999	-0.00381536181595	0.037175540439000003
ChronoClone	condition_specific_lineage_eligibility	gaussian_then_uniform	62	26	100	100	0	1	0	100	0.39959152666699999	0.022799404977999999	0.40117162918100002	0.35613728519600002	0.44396929641299998	100	0.62954218770699999	0.0179732768506	0.62832787624499997	0.59953483766899995	0.665407253122	100	0.71132970355199998	0.0260019067005	0.71366476651400002	0.64819255018699995	0.75441080555499995	100	0.70400507113900002	0.025689817174300002	0.70645877218899999	0.64427149084799995	0.74572148582200004	100	0.38739328563100001	0.0226732490849	0.38631841647999998	0.34108484912600001	0.43497300702199998	100	0.012198241036499999	0.0091371040246700005	0.010659192640000001	-0.00324602473113	0.029530648173399999
ChronoClone	condition_specific_lineage_eligibility	gaussian_then_uniform	62	28	100	100	0	1	0	100	0.39982469791699998	0.0227509576638	0.398107095184	0.34969905913900001	0.44002966570300001	100	0.63050413724900001	0.0171938682318	0.62988547739400003	0.60442760431200004	0.66411610342899996	100	0.712280861928	0.021461440432699999	0.71280426321500001	0.66765097277800001	0.74870226117399996	100	0.70481560210000005	0.021360311083700002	0.70622025510899999	0.66009308132800004	0.742756030934	100	0.386125215355	0.021017180835099999	0.389982094788	0.34359729182400001	0.42255336787800002	100	0.0136994825625	0.0093525008242900005	0.0123402909025	-0.00020748311309999999	0.036072124520900001
ChronoClone	condition_specific_lineage_eligibility	gaussian_then_uniform	62	30	100	100	0	1	0	100	0.39797072158399999	0.0204342896233	0.39793241046700001	0.360276474327	0.44047453674699999	100	0.63173902011299998	0.016447351426000002	0.62966319585099995	0.603226029065	0.67112720925199998	100	0.708339445618	0.0265224094791	0.71360286850599997	0.63485927286599997	0.74884376539999997	100	0.70167232699299997	0.026565411421499999	0.70710785994299996	0.62563649082100004	0.74314001031400001	100	0.38452257547099999	0.019719274276900001	0.38450168555600001	0.34588685931599999	0.42041745733699998	100	0.013448146113099999	0.0100167569317	0.013139424899	-0.0051760203190999998	0.031862751581100003
ChronoClone	condition_specific_lineage_eligibility	gaussian_then_uniform	62	32	100	100	0	1	0	100	0.399268835032	0.023629246187200002	0.39966428662499998	0.35191992048600002	0.441710100479	100	0.63124916388700003	0.017803404988699999	0.63088493338899998	0.59892091223900001	0.66931179994500001	100	0.71215367740000002	0.021301103254499999	0.71346157692800005	0.67390584117999996	0.75175240658999998	100	0.70478929089200004	0.021694740687900001	0.70726912835800004	0.66863981372600001	0.743995124417	100	0.385314279142	0.021606178636599999	0.384532017221	0.347521351644	0.42380458803600002	100	0.0139545558898	0.010805155657	0.013531572770499999	-0.0028094183799700001	0.039028071626900002
ChronoClone	condition_specific_lineage_eligibility	gaussian_then_uniform	62	34	100	100	0	1	0	100	0.40130239893399999	0.0215799595391	0.39977221203500002	0.35987248827399998	0.43934521693599998	100	0.62922639865700003	0.0171487506811	0.62858097907800004	0.60085986143699999	0.66930612967799996	100	0.70856045700100001	0.027616437237799999	0.71258582913099999	0.63563705638599999	0.74976450934000005	100	0.70121099053299996	0.027586876900200001	0.70691483214600004	0.62624148838899996	0.74318242588000005	100	0.38756696548199998	0.018491085978400001	0.38910828018999999	0.346732725257	0.42292592319900002	100	0.013735433452399999	0.0112188464366	0.012360848839	-0.0042844362771300003	0.035441145077400003
ChronoClone	condition_specific_lineage_eligibility	gaussian_then_uniform	62	36	100	100	0	1	0	100	0.39866160514900001	0.023217196103299999	0.39780925357699998	0.35561759854199998	0.44035083180399998	100	0.63010586543299996	0.018765430022900001	0.62869976133600003	0.59600075376499995	0.659731403386	100	0.71289734903699997	0.027536264655	0.71469983489699995	0.62450344928400003	0.74893098530699997	100	0.70592433290900003	0.027209218332999999	0.70871808527299995	0.61958447921199999	0.74205990329500005	100	0.38599976574	0.0214104605523	0.38611447323100001	0.347468539746	0.42620309890199998	100	0.0126618394093	0.010217989957	0.013338579676999999	-0.0058171764740000001	0.030466475463699998
ChronoClone	condition_specific_lineage_eligibility	gaussian_then_uniform	62	38	100	100	0	1	0	100	0.399573928513	0.020408168289200002	0.40161175258499998	0.35878148131299997	0.43741222044099998	100	0.62830282523199998	0.017581667656599999	0.62625696750100002	0.60132657628099995	0.66546715856899996	100	0.70869175887900004	0.031123791688800001	0.713584489815	0.626560065123	0.75362066936600003	100	0.70190363636899999	0.031362492887399999	0.70776670071000003	0.62212986164799999	0.74878019881000002	100	0.38733853974400001	0.0204745122265	0.38884171575699999	0.34287059913399998	0.423418733986	100	0.012235388768799999	0.0081776609725399997	0.011087947693	-0.0059453101484199999	0.0288014525968
ChronoClone	condition_specific_lineage_eligibility	gaussian_then_uniform	62	40	100	100	0	1	0	100	0.39665182011599998	0.025392070571699999	0.395883942509	0.33926300663199999	0.44295009832400001	100	0.62745192978700004	0.019269039375400001	0.62634627903100004	0.59080600044099996	0.66302060546599995	100	0.71110028540699999	0.028879211411999998	0.71660335151599996	0.62446438429700002	0.75702833684299997	100	0.70405142186000003	0.028977526789000001	0.70971400841099996	0.62124139787499999	0.75161800802199996	100	0.385015430986	0.0227704534784	0.386763281505	0.33536443607400002	0.42740304782999999	100	0.011636389130000001	0.0098097244161399998	0.0108313787945	-0.0032011680245999999	0.031985023081399999
ChronoClone	condition_specific_lineage_eligibility	gaussian_then_uniform	62	42	100	100	0	1	0	100	0.39598947320200001	0.021963704880899999	0.39547269721	0.35698357461000002	0.44423154959799999	100	0.62809633413699995	0.0174463037333	0.62866717871099997	0.59426408519200002	0.65944879395300005	100	0.70803639860300005	0.0295539666256	0.713864076623	0.61943036890400005	0.75391077396200001	100	0.700546787926	0.029375354852100001	0.70532769399100004	0.61452625005700001	0.746952872755	100	0.38390046491399998	0.021530273306400002	0.38397179389399999	0.34404741535	0.43049725277000001	100	0.0120890082882	0.010309365164799999	0.011718573503000001	-0.0081465816115499998	0.029361877677499999
ChronoClone	condition_specific_lineage_eligibility	gaussian_then_uniform	62	44	100	100	0	1	0	100	0.39783659660600001	0.023465029590500001	0.39693636655199999	0.35428141356999998	0.43378488204900001	100	0.62888768757500002	0.0182952310469	0.62849714526300005	0.59512212777700002	0.66377592113499995	100	0.71049017262799996	0.026833535050099999	0.71165267426199996	0.63389187717899997	0.75445471604000003	100	0.70396911146999996	0.02623090157	0.70464799816799994	0.62876029817300005	0.74536485450199996	100	0.38627424677599997	0.021661268832400001	0.38736012167799999	0.34873932454700002	0.42412926495600001	100	0.0115623498304	0.0085813902456300002	0.012013534201999999	-0.00519560938403	0.026626539410699999
ChronoClone	condition_specific_lineage_eligibility	gaussian_then_uniform	62	46	100	100	0	1	0	100	0.39430222028599998	0.022770096947199999	0.393677022318	0.35510939618499998	0.435632249784	100	0.62648997470400003	0.017578955296599998	0.625336591424	0.594643175109	0.66141264666300004	100	0.70972290524000003	0.024181882101900001	0.71143256836400004	0.64829549043000001	0.74251349278400003	100	0.70297633687600003	0.023957552976	0.70437343375999995	0.64235715207599997	0.73405099493899995	100	0.382839406647	0.021158643579099998	0.383942148958	0.34175514850700001	0.41672937816299999	100	0.0114628136382	0.010826680858200001	0.011913919323	-0.0068391076403500001	0.031494950458500003
ChronoClone	condition_specific_lineage_eligibility	gaussian_then_uniform	62	48	100	100	0	1	0	100	0.39402942724700002	0.0236923946798	0.39391581795500002	0.34819418200899999	0.43423613931999999	100	0.62773266008200002	0.019102769273299999	0.62839250160299998	0.59325373374500001	0.658616256013	100	0.70863922204600005	0.0288463046673	0.71412551498099996	0.62617835371300001	0.74800180586700005	100	0.70192634681999999	0.028757964297300001	0.70640734872400002	0.62086938838500005	0.74032744925100002	100	0.38342426012500003	0.022078689654900001	0.38290728602500002	0.33979800543200001	0.420048517229	100	0.0106051671215	0.0093898280312199999	0.0096379539520000009	-0.0046936662358199998	0.032327252843400003
ChronoClone	condition_specific_lineage_eligibility	gaussian_then_uniform	62	50	100	100	0	1	0	100	0.39133183062600002	0.023354769068500002	0.38908274284599997	0.35057229604200002	0.43861595424099997	100	0.62671740511399998	0.0190693542237	0.62460308300300005	0.59605524975199997	0.66293559527199997	100	0.70623057031699998	0.029093395679399999	0.70787115323700001	0.61942776111300002	0.75949915687799996	100	0.70043742917200003	0.0293462324281	0.70285487656199996	0.61603791962900001	0.75323823527699996	100	0.38156725139999997	0.021788880755899999	0.38392894815799999	0.33926683145300002	0.42262734522200002	100	0.0097645792260799991	0.010050796448899999	0.0087740664760000003	-0.0073480377953199999	0.034481613413200003
ChronoClone	condition_specific_lineage_eligibility	gaussian_then_uniform	62	52	100	100	0	1	0	100	0.396212481655	0.0208693006568	0.397065997226	0.35556096319000002	0.42777803657399999	100	0.62690269559900003	0.015696343766300001	0.62685444045799998	0.60162209525900001	0.65224639925000005	100	0.70995534622400003	0.0279492232357	0.71536996036699996	0.62185700108099995	0.74335116748499996	100	0.70376158869000005	0.0276286657604	0.70789498755799996	0.61931438385699999	0.73538633117300001	100	0.38539563306199998	0.019147174872499999	0.38523995792299998	0.34906162697699999	0.41596568230499997	100	0.0108168485928	0.0087420352486899996	0.010214104953	-0.0069574841918699998	0.026007359629099999
ChronoClone	condition_specific_lineage_eligibility	gaussian_then_uniform	62	54	100	100	0	1	0	100	0.390309428156	0.018001524908099999	0.39191615650299999	0.355098859283	0.42274421551199998	100	0.62595378453600004	0.0186407036261	0.62650900474500004	0.59217742800600004	0.65783646819999997	100	0.70755269439900004	0.025438323241899999	0.71117245798499995	0.629188088102	0.74057827515300001	100	0.700827356673	0.025841687465399998	0.70567549938499996	0.62387543517599997	0.73712834283899997	100	0.38051525261899999	0.0159685468243	0.38132908465900001	0.34082690724499998	0.407583887551	100	0.0097941755374100006	0.010246302734699999	0.0093536887584999995	-0.0090819889073499999	0.030492074295300001
ChronoClone	condition_specific_lineage_eligibility	gaussian_then_uniform	62	56	100	100	0	1	0	100	0.39304526386499999	0.020086467896999999	0.395528104406	0.35321882323199999	0.42977118216600002	100	0.62585340146599999	0.017552603715999999	0.62635018755799998	0.58794522422999995	0.65227775746600003	100	0.70505531265700006	0.0291651239314	0.71181295042699999	0.62316263926799997	0.74397784833900005	100	0.69902746944899996	0.028592414230300001	0.70489305494099996	0.62021800844899999	0.73737580044999995	100	0.38298870059099999	0.0190624426716	0.38455836702000001	0.34282861202199999	0.419032373525	100	0.010056563273699999	0.0086975417893100006	0.0092093797600000006	-0.0058531055061000004	0.0262310497334
ChronoClone	condition_specific_lineage_eligibility	gaussian_then_uniform	62	58	100	100	0	1	0	100	0.38670097590300001	0.022648295112800001	0.38730076092900001	0.33619590575800001	0.42481598505099999	100	0.62375600678999998	0.0161774603462	0.62348709789699996	0.591585996354	0.65793399124999996	100	0.70087340819900001	0.031386904930499997	0.70902884374300001	0.61924660609000004	0.73535881493300004	100	0.69470164928800004	0.031319294276500001	0.70132135505600002	0.61586805629200003	0.73015333771599999	100	0.37711727633199998	0.020835802365799998	0.381400336033	0.32938844682500001	0.40894656385	100	0.0095836995711	0.0093860631354300006	0.0080728129349999997	-0.00696346265647	0.0294690978692
ChronoClone	condition_specific_lineage_eligibility	gaussian_then_uniform	62	60	100	100	0	1	0	100	0.38649208125000001	0.020245544615099999	0.38550054859799998	0.3465480681	0.42992880690000002	100	0.62387540452400003	0.018176224578299999	0.623601926802	0.583336184998	0.65535097293699995	100	0.69720125564299995	0.035350042139600003	0.70609010236900005	0.59892541297699997	0.74263533166600004	100	0.69160687436900004	0.035081036532400002	0.70076482117799999	0.59586901302100004	0.73901213403599997	100	0.37737802673900001	0.019947098462999999	0.37651575826700001	0.33512671959099999	0.41531633785700001	100	0.0091140545105499998	0.0106470979152	0.0093477798350000002	-0.0096531743275300001	0.026004632353999999
ChronoClone	condition_specific_lineage_eligibility	gaussian_then_uniform	62	62	100	100	0	1	0	100	0.38311331776800001	0.019731612803299999	0.38072755872699998	0.34225857917300001	0.41738904334600002	100	0.61869708749999996	0.0172830154216	0.61765038293499996	0.59018784665199997	0.654225875495	100	0.69770654562800005	0.030928376772700002	0.70405589748599995	0.61436411536500002	0.74288995885999998	100	0.69228366368899996	0.030543618807799999	0.69772045252500003	0.611269846974	0.737640909161	100	0.37616696358500001	0.019329693388299998	0.376374955347	0.33552041495099999	0.40945099111599997	100	0.0069463541826500002	0.0090800610250500007	0.0064319116489999998	-0.0093516313204500007	0.0239121204401
ChronoClone	condition_specific_lineage_eligibility	gaussian_then_uniform	62	64	100	100	0	1	0	100	0.38286382064899999	0.021779640582899999	0.38356404232199998	0.337665899135	0.424530699264	100	0.61854205946100005	0.018336165416499999	0.61774911023000001	0.585457089278	0.65594459631299995	100	0.69327349773900004	0.037348326699799997	0.69907661119700004	0.61271009239300001	0.73587646573800003	100	0.68812296148200003	0.036837589243599998	0.69489765712399998	0.60860979578700003	0.73252789904299997	100	0.37394024265600001	0.021578946149700001	0.37466644513899999	0.330760161878	0.41009921696000001	100	0.0089235779934400006	0.0090990106437799992	0.0074980546205	-0.0048449078159699998	0.028181584891099998
ChronoClone	condition_specific_lineage_eligibility	gaussian_then_uniform	62	66	100	100	0	1	0	100	0.38108029782000002	0.017375120052500002	0.38195797080999999	0.34780852129200002	0.41521693028000001	100	0.61922172021599997	0.0168173230576	0.62134950664999999	0.58876290180900004	0.651186711217	100	0.69198907841799995	0.035621310717199997	0.70217537927399998	0.60732920957400005	0.73429304676899998	100	0.68701990592899997	0.035292932237499998	0.69534073219500003	0.60444503018200002	0.729157650667	100	0.37372453978199999	0.017059881729100002	0.37431395051900002	0.343585067538	0.40904856010099999	100	0.0073557580382599998	0.0087296123995899994	0.0058787109575	-0.00724182726493	0.027639004040000002
ChronoClone	condition_specific_lineage_eligibility	gaussian_then_uniform	62	68	100	100	0	1	0	100	0.37756670081499999	0.021969081141100001	0.37788180669900001	0.33199894060200003	0.42387878297499998	100	0.61693562642599997	0.0202159030936	0.61618534653299994	0.58080387978400005	0.65217845542099995	100	0.68814641656800002	0.039940763045099997	0.70168006636799996	0.59679769872499999	0.73725256693999996	100	0.68319536162100003	0.039478061226500001	0.69662376914799995	0.59425195320699997	0.73105240558399998	100	0.37008475806000002	0.020931166969499999	0.37249739851300001	0.32692868212100001	0.408665308447	100	0.0074819427549400004	0.0093277745659599998	0.0072949636214999997	-0.0098213382898700002	0.0266756140722
ChronoClone	condition_specific_lineage_eligibility	gaussian_then_uniform	62	70	100	100	0	1	0	100	0.37479806786499997	0.018748078288	0.37209418583300002	0.34741940622599998	0.41294832202800003	100	0.61204458212000001	0.018162996732799998	0.61203277148500002	0.58345412771799998	0.64599969940299995	100	0.68226075237999995	0.040544105812700001	0.69447760372099998	0.60179912712600003	0.73131909530299999	100	0.67711998747799995	0.039929865236199999	0.68890897969499998	0.59874054965500001	0.72587652376400003	100	0.36880117173600002	0.018774327444999999	0.36630472636200001	0.33939690567500003	0.40481639044000001	100	0.0059968961286199999	0.0094178726482900006	0.0042027577910000004	-0.0112482591198	0.024989908018600002
ChronoClone	condition_specific_lineage_eligibility	gaussian_then_uniform	62	72	100	100	0	1	0	100	0.372787305495	0.0193262285988	0.372079506793	0.33870230878899998	0.41336914658500001	100	0.61031331107099995	0.018693183629699999	0.60990638571699995	0.57695571381400002	0.645248871359	100	0.67476071795000003	0.044270675846800001	0.68952191124399997	0.59678678057800005	0.73626930883300001	100	0.67026490181700005	0.0432180615812	0.68372292456299999	0.59540141311200001	0.73205028978499997	100	0.36656605728500002	0.018301331817199999	0.36578310993000002	0.33500597119999997	0.400239398262	100	0.0062212482099499996	0.0073267156288199997	0.0060716259949999997	-0.0073786723176000003	0.020623017726999999
ChronoClone	condition_specific_lineage_eligibility	gaussian_then_uniform	62	74	100	100	0	1	0	100	0.36543553239999998	0.017684505407299999	0.36423315123599997	0.33193369617200003	0.40228542409700002	100	0.60627232747899995	0.018979297830500001	0.60599304995600001	0.56811825117000003	0.63801933201899996	100	0.66370129398	0.042848874059200001	0.68120381299699995	0.59448209457400003	0.72112976111299998	100	0.66011093064899995	0.042198019420499999	0.676237038146	0.59107168680800004	0.71910173857199999	100	0.360061211356	0.017327527244199999	0.35857359315499998	0.32870211056600002	0.39745882777699998	100	0.0053743210438899998	0.0071718619702699996	0.0046583548730000004	-0.0065494887910700003	0.024900724958400001
ChronoClone	condition_specific_lineage_eligibility	gaussian_then_uniform	62	76	100	100	0	1	0	100	0.36232438256499999	0.018017970195399999	0.36189466287799998	0.32915121163200001	0.39552680331599999	100	0.60198536101900002	0.019371281134199999	0.60416682847000003	0.56318642963200005	0.63661627484500005	100	0.649930119641	0.043897614417799997	0.63271384685200005	0.58691311742800001	0.71837468825200002	100	0.64652896901500001	0.043476054838699998	0.62963039871600002	0.58484226604800005	0.715334053591	100	0.355484452226	0.017659232429299999	0.355510199789	0.32286793335199998	0.38935214675500002	100	0.0068399303390900001	0.0083048870313299997	0.0056077210620000002	-0.0064605030653300003	0.020465312224200002
ChronoClone	condition_specific_lineage_eligibility	gaussian_then_uniform	62	78	100	100	0	1	0	100	0.35470045803299999	0.0155956457817	0.35449533400200001	0.32612757263999997	0.38552532846900001	100	0.59403178532500001	0.017137540836100001	0.59165895708899996	0.56016552854000001	0.62561158679700002	100	0.63269450890900003	0.042600587228800002	0.613720734569	0.57949014480500005	0.70714293684100005	100	0.62976129534000003	0.041997173179900003	0.60979386923300005	0.57843747083300001	0.70433661606700004	100	0.34933088192400003	0.0144683891367	0.34777343995999999	0.32430000862300001	0.38032919025900003	100	0.0053695761096900002	0.0071101130381699996	0.0048702607514999998	-0.0098407318382000009	0.018159902192400001
ChronoClone	condition_specific_lineage_eligibility	gaussian_then_uniform	62	80	100	100	0	1	0	100	0.34814128549899998	0.014360077949100001	0.34812602939999998	0.321287773798	0.375278179371	100	0.58668263068500004	0.016360713545099999	0.58548022013099998	0.55775233798500001	0.618449825462	100	0.61495900433799999	0.037618920726400003	0.59947094109300003	0.57798404928400005	0.70091038665799998	100	0.61265171869000001	0.037377059783699998	0.59755038482599998	0.57653203147499998	0.69974361136600005	100	0.34263764713799999	0.014754178292699999	0.33999320387999998	0.31844714113299999	0.37073861951300002	100	0.0055036383610999997	0.0073943770005499999	0.0042537410674999996	-0.0073214834551000004	0.024191096976900001
ChronoClone	condition_specific_lineage_eligibility	gaussian_then_uniform	62	82	100	100	0	1	0	100	0.340503539548	0.014754014713899999	0.33798892891600002	0.31889871520200003	0.37534417536499998	100	0.57872255396899996	0.016928146714699999	0.57722335432500005	0.547861144987	0.60977503247099996	100	0.60677383153599995	0.034378061983000002	0.59729352371400002	0.56806848057500003	0.703230504842	100	0.60481623061500001	0.034264381166099998	0.59499427873499999	0.56654405623100001	0.70204578211099999	100	0.33577675095300002	0.0143945727916	0.33400842889299998	0.31377117433500001	0.37377999899999997	100	0.0047267885943899999	0.0072751784245600002	0.0036335775435	-0.0032235818329699999	0.014502639182199999
ChronoClone	condition_specific_lineage_eligibility	gaussian_then_uniform	62	84	100	100	0	1	0	100	0.33416543863800002	0.015716730878200001	0.33359426748600002	0.30687644783099999	0.36325980181500001	100	0.56474323932500003	0.019130352491200001	0.565777892043	0.53236989993499995	0.59935139150799999	100	0.59213889372700002	0.0221524671875	0.59028230198700005	0.56285414396699995	0.66229094265699995	100	0.589898939989	0.021984096465900001	0.58777527456400003	0.55850759712499998	0.65581601131599998	100	0.33037125549500002	0.0134423033011	0.33018388343999999	0.303927162892	0.356176405508	100	0.0037941831432200001	0.00666387104785	0.0033081428975000001	-0.0071475396408500003	0.018560470946999998
ChronoClone	condition_specific_lineage_eligibility	gaussian_then_uniform	62	86	100	100	0	1	0	100	0.32173891343599997	0.011556048866900001	0.32319151304900001	0.29532479981699999	0.34103672130899998	100	0.54382287594699996	0.017137479631599999	0.54269271312099998	0.51292734129299999	0.57727121434600004	100	0.57175891719899996	0.016034622224000001	0.57203685434899998	0.54001961177799995	0.60437964966500002	100	0.56963163892900004	0.016466422121599999	0.570143145947	0.53816319443799998	0.603557290483	100	0.318066448537	0.010917894988	0.31844243723900001	0.29443254217600001	0.33694396053699999	100	0.0036724648988299999	0.0071121725008500003	0.0039590203885000001	-0.010003926540200001	0.019168424410800002
ChronoClone	condition_specific_lineage_eligibility	gaussian_then_uniform	62	88	100	100	0	1	0	100	0.30561366660900002	0.0130829548527	0.30574556881600001	0.28258883187599998	0.33183486931400002	100	0.52373316669799996	0.017014060098400001	0.52317223034899996	0.49312132617999999	0.55520180143800002	100	0.55580929550699998	0.023649475591700001	0.55982472673399997	0.49529688862900001	0.58878153549099999	100	0.55351113032999999	0.023778971144800001	0.55725898892400005	0.49257584919500003	0.58606375456199999	100	0.30202495287800002	0.0121589221576	0.30135435054199999	0.280047345424	0.32352678418899999	100	0.0035887137310299999	0.0069461797673899999	0.0034872094750000001	-0.0131763196747	0.016934654035299999
ChronoClone	condition_specific_lineage_eligibility	gaussian_then_uniform	62	90	100	100	0	1	0	100	0.27845114531999998	0.015838144633400001	0.280313346267	0.24985401939499999	0.30997909572900001	100	0.48506045649200003	0.018101243535900001	0.48485430905900001	0.44965465878499999	0.521398144314	100	0.48530119660999999	0.057623820902499998	0.50066690289299998	0.39327780352899999	0.56744200869700001	100	0.48260886869399999	0.057600610570899997	0.498423786348	0.39187694471700002	0.56626310734800001	100	0.27180916036399999	0.016302998304300001	0.27379724700300001	0.244266952033	0.30057691299400002	100	0.0066419849555100002	0.0101243765364	0.0059405647000000004	-0.0110891707766	0.029808688875399999
ChronoClone	condition_specific_lineage_eligibility	gaussian_then_uniform	62	92	100	100	0	1	0	100	0.24256481067399999	0.014671294766300001	0.24222686039300001	0.21513121134900001	0.268230441524	100	0.43692149453899998	0.014519063890300001	0.43698993109899997	0.40938053217800002	0.462092350288	100	0.401762513898	0.018500923396900001	0.40109764542300003	0.374295253519	0.441846062727	100	0.39904679243800001	0.018153695704300001	0.39760636458699999	0.37304720441299999	0.43745237503599999	100	0.23359062453500001	0.0139374434167	0.234607709897	0.20969103965300001	0.25572821164699999	100	0.0089741861392799993	0.0082365559038799999	0.0069310257109999997	0	0.033798840903399997
ChronoClone	condition_specific_lineage_eligibility	gaussian_then_uniform	62	94	100	100	0	1	0	100	0.200158613151	0.012454406639599999	0.19868771980300001	0.17880564167999999	0.22334567833999999	100	0.38614709444099998	0.016077298882400001	0.38406660571899998	0.356344024398	0.414920993874	100	0.38258867208199998	0.013191921898099999	0.38130449609799999	0.36132501716999998	0.41109640872300002	100	0.37991259471099997	0.0130687113527	0.377910572429	0.35998278930799998	0.40866111710800002	100	0.19136681025300001	0.0094750424020200001	0.19113686970300001	0.175255472449	0.20832615990700001	100	0.0087918028980599992	0.0065658559205200003	0.0074015041469999996	0.00064361698904999995	0.024207154852999999
ChronoClone	condition_specific_lineage_eligibility	gaussian_then_uniform	62	96	100	100	0	1	0	100	0.17841919852800001	0.0077351864042499996	0.17784045974099999	0.16329888343599999	0.19471627358099999	100	0.35101224146299997	0.0086150539420699994	0.34997081981400002	0.33587775389300001	0.36814389238	100	0.35361922600700002	0.010876524691899999	0.35367406592900003	0.33220697101500002	0.37521097417100002	100	0.35157224638500001	0.0111960124068	0.35063648489999999	0.33116336916799999	0.37359400499700002	100	0.171184448632	0.0051637771834600003	0.17080165167200001	0.15991827241500001	0.180820785244	100	0.00723474989606	0.0053742460775100002	0.0056963346205000003	0.00108695997887	0.020425556541399999
ChronoClone	condition_specific_lineage_eligibility	gaussian_then_uniform	62	98	100	100	0	1	0	100	0.17266315062699999	0.0092833245654800004	0.171267356978	0.159137563323	0.19072448427399999	100	0.33867231661199998	0.0085222156064400003	0.33805747797300001	0.324422873605	0.35513308297599999	100	0.34348831974900002	0.0082812144676500006	0.34347709391100001	0.32971294869099999	0.36206303758199998	100	0.34157849486899999	0.0086118698782	0.34107586776400001	0.32736141997899998	0.35930259587800001	100	0.16553059122899999	0.0053261748051800003	0.165681945341	0.15636826347400001	0.17496734852099999	100	0.0071325593976800002	0.00617619518702	0.0055456076905000002	0.0012402978471	0.021490039394900001
ChronoClone	condition_specific_lineage_eligibility	gaussian_then_uniform	62	100	100	100	0	1	0	100	0.17219476016099999	0.0089795841750400004	0.171302315634	0.155500844695	0.18954375251700001	100	0.336769915265	0.0081557275502900008	0.33649439669300002	0.324058170049	0.354438153423	100	0.34264427116599999	0.0083210825946600005	0.34197301376700001	0.32757418463600002	0.359151825388	100	0.34070872226299997	0.0085017621627800008	0.340535226799	0.32521414138499999	0.35762797651200001	100	0.164747760007	0.0051641318775699999	0.165138014615	0.15466425130100001	0.17311060604799999	100	0.0074470001543100002	0.0056956593143999996	0.0056977506030000003	0.00067373274077499995	0.022468353319899999
ChronoClone	condition_specific_lineage_eligibility	gaussian_only	64	0	100	100	0	1	0	100	0.39287996314500001	0.024593829097599999	0.392564390539	0.34929075745100002	0.44034664201399998	100	0.62758388385999997	0.018525584158699999	0.62719097981000005	0.59372986137299999	0.66533892411100004	100	0.69377390919100002	0.042035062276999997	0.70331743819400006	0.59408856691900003	0.75146784301900005	100	0.68542395069899997	0.041654739303800002	0.69339314219899995	0.58772310186300003	0.74396507921900001	100	0.38155093659799999	0.022973125305200001	0.38085868939400003	0.34127220559499999	0.42471029289399997	100	0.011329026546199999	0.0107594106143	0.010745937050500001	-0.0096673136510500007	0.034146256713100002
ChronoClone	condition_specific_lineage_eligibility	gaussian_then_uniform	64	2	100	100	0	1	0	100	0.39611655472000001	0.025150337680700002	0.39877249580200003	0.34933099267899997	0.43943790404999999	100	0.62802860909000002	0.0173856814811	0.62862129243800002	0.59205015171700004	0.65742852485699999	100	0.70659729969700003	0.0333511586426	0.71107137515399998	0.62444450955899999	0.744785799395	100	0.69832932385299995	0.032943986177599999	0.70444509203000005	0.61705628858299999	0.73661608662199995	100	0.38364399640399999	0.023006784309500001	0.38543035715099999	0.333374430492	0.42086878325999999	100	0.0124725583166	0.010109803795699999	0.0127562699575	-0.0069279351303500004	0.032277399096100001
ChronoClone	condition_specific_lineage_eligibility	gaussian_then_uniform	64	4	100	100	0	1	0	100	0.39061843575600003	0.025598721478300002	0.39046001621400001	0.34166757863000002	0.43530392431999998	100	0.624823778366	0.0186293696063	0.62218291890999999	0.59165762498999996	0.66308252143400004	100	0.69938124832299997	0.037458395059300001	0.70297989543799999	0.60917713846499999	0.75173418985100005	100	0.69149731313700002	0.037251955739000003	0.69589137604999995	0.60574323635000005	0.74471161123700003	100	0.380126543772	0.024762886554899999	0.382814669853	0.328762477459	0.42263176475199998	100	0.0104918919832	0.0080471428738600002	0.0105806141875	-0.0058222722287999996	0.0238221639946
ChronoClone	condition_specific_lineage_eligibility	gaussian_then_uniform	64	6	100	100	0	1	0	100	0.39338436316499997	0.026756562381899999	0.39179260168300001	0.34743611552100001	0.441814524988	100	0.62608744976999997	0.019980012712499998	0.62237944200999995	0.59152934974600002	0.66644718768099998	100	0.70339868061300004	0.028560358743699998	0.70312268568400005	0.63302060094099999	0.75650381532400002	100	0.69567064173600002	0.0286921628746	0.69629770082700004	0.624265067575	0.74562062665200002	100	0.38103080505600001	0.0247985375173	0.38113462889400002	0.33218431262699999	0.42766743203099999	100	0.012353558108	0.011517529254	0.012397076851	-0.0091937035513699993	0.034689906117799998
ChronoClone	condition_specific_lineage_eligibility	gaussian_then_uniform	64	8	100	100	0	1	0	100	0.391656696719	0.025911981704500001	0.39227049359600002	0.34588174803799998	0.44020716229500001	100	0.62405689933399999	0.018106951571999999	0.62042483024200001	0.59200424561499998	0.65910192510800003	100	0.70262069986099995	0.035401288605100001	0.706070368768	0.62635107176399996	0.74871714701600001	100	0.69547752090500004	0.035174900471100001	0.69888244996299997	0.62204480495500003	0.74073473983000004	100	0.38026893728200001	0.0239331699206	0.381823774793	0.32888451874899999	0.41863616899599998	100	0.0113877594369	0.0090016870956400007	0.011244693690499999	-0.00535229498363	0.027894570083199999
ChronoClone	condition_specific_lineage_eligibility	gaussian_then_uniform	64	10	100	100	0	1	0	100	0.39393155347600001	0.025545750127	0.395034304595	0.34356467193599999	0.44153340723599999	100	0.62514299716300004	0.019191188895099999	0.62414636861899997	0.59086144283999997	0.66305767851300002	100	0.70330966571599995	0.0358014836155	0.70549501790699998	0.61546786273499998	0.75132580864099996	100	0.69520474515700004	0.035732264162600003	0.69703562832499999	0.61057181434800001	0.74198176416399997	100	0.382477342444	0.023929882389900001	0.38235344756400003	0.33408852886500001	0.42746094497300002	100	0.0114542110311	0.0094815511309800007	0.0122921040235	-0.0052489862004199998	0.029557956343
ChronoClone	condition_specific_lineage_eligibility	gaussian_then_uniform	64	12	100	100	0	1	0	100	0.39575292642499998	0.026338221759	0.397820321127	0.34255805051400001	0.44211903909200001	100	0.62797257430200004	0.019672063113600001	0.62876678241299999	0.58825357986500004	0.661332307492	100	0.70562790880100001	0.034419627796800002	0.71060390179499999	0.611816995887	0.75595151680899997	100	0.69777185479799997	0.034385050797499997	0.70282314066100005	0.60838681959300001	0.74946226856499998	100	0.38373491345100003	0.024108635886800001	0.38331503829800001	0.34295403577799999	0.43033879500099997	100	0.0120180129741	0.0095693037308999997	0.0128285118515	-0.0052310417202	0.029899060640599998
ChronoClone	condition_specific_lineage_eligibility	gaussian_then_uniform	64	14	100	100	0	1	0	100	0.39333775933699999	0.025106719486899999	0.398691225521	0.34530775438200001	0.44127562864600001	100	0.62599861906900001	0.017666978529999999	0.62592978186399995	0.59495300110000005	0.66100427374600002	100	0.70912239849299996	0.024870465302900002	0.71023170859100004	0.65264344114600004	0.75083484895599995	100	0.700993121316	0.0247086253469	0.70018595545100004	0.64391534563399999	0.74502081706000001	100	0.38170049295300001	0.023758517054400002	0.38262979027799998	0.33137528625899998	0.42274191122900001	100	0.011637266384	0.0102696144701	0.011685101618	-0.00707459949757	0.0312200925329
ChronoClone	condition_specific_lineage_eligibility	gaussian_then_uniform	64	16	100	100	0	1	0	100	0.39390607605900002	0.0249964063076	0.39259650361800003	0.34912846809699999	0.438791454518	100	0.62772960237999997	0.0183536286885	0.62631254927900004	0.59951074156499995	0.66641950109500003	100	0.71031362651300001	0.026978417968000001	0.70997537508200004	0.63936950814000004	0.75607647867000005	100	0.70243646052800002	0.027109098537800001	0.70257802479700004	0.63167549754200003	0.750953730446	100	0.383618648512	0.023267018802100001	0.38343081917799998	0.340178435113	0.42476567213600003	100	0.010287427546799999	0.010423606786400001	0.0099725075765000008	-0.0119014923237	0.0288960517891
ChronoClone	condition_specific_lineage_eligibility	gaussian_then_uniform	64	18	100	100	0	1	0	100	0.39551078227300002	0.025859745331600001	0.39643623443499998	0.34449163742099997	0.44002015248499998	100	0.62729387501400002	0.0184972272615	0.62810657012799997	0.59226964951200001	0.65849838105299996	100	0.71031090417800002	0.025564791862599998	0.71072757800700004	0.65597146248899996	0.75064360976400002	100	0.70199445806600003	0.025757436604100001	0.70320366433899995	0.64934946996599996	0.74380976505399998	100	0.382940771244	0.024564287214800001	0.38485663853300001	0.32984922027000002	0.42288456556999998	100	0.012570011029300001	0.0106265920309	0.012087521665499999	-0.0080904508424999994	0.0351757937609
ChronoClone	condition_specific_lineage_eligibility	gaussian_then_uniform	64	20	100	100	0	1	0	100	0.390251479181	0.024826173758299999	0.39236258934099999	0.34232914577200002	0.43751149534099998	100	0.62308480685400003	0.016421936609200001	0.62231590424000005	0.59605025842199999	0.66110122904000002	100	0.70516361148100004	0.030307318823200001	0.71072881916099995	0.61018484158999997	0.74538543226200005	100	0.69749893761899995	0.030111940129700001	0.70185814255199996	0.60660438546899997	0.73878577485300001	100	0.37838619167699999	0.023711523323999999	0.38170384313200001	0.33254348724999999	0.42632477321700002	100	0.011865287504699999	0.0105723832629	0.0124313685635	-0.0071156817353800004	0.034013102198000002
ChronoClone	condition_specific_lineage_eligibility	gaussian_then_uniform	64	22	100	100	0	1	0	100	0.39130097215499998	0.026538611722000002	0.39128956244099999	0.33976632096699999	0.44810711434900002	100	0.62571061163999997	0.018373888602999999	0.62597108286199998	0.58682803264600003	0.661534741004	100	0.70625019573600001	0.031401822022000002	0.70897578140200002	0.62163807513199998	0.75342963405300001	100	0.69818796536799999	0.0308889754536	0.70153922423899995	0.61794852481600004	0.74572672143800001	100	0.379451864483	0.0238238550438	0.37869100646199999	0.32824716409400001	0.42553155738300003	100	0.011849107672699999	0.0113656607639	0.0118629643575	-0.0087844274454500007	0.0369483608213
ChronoClone	condition_specific_lineage_eligibility	gaussian_then_uniform	64	24	100	100	0	1	0	100	0.39388137899300002	0.0263865203508	0.39219093155599999	0.34728767786199999	0.45224323521400001	100	0.62636266319	0.018432069772300001	0.62599720097699996	0.59756090784299998	0.66026451178099999	100	0.70910937137100005	0.027434867283699999	0.71170404190100001	0.628653486845	0.75822045225000001	100	0.70077499065000004	0.027484547069300001	0.70347129403800002	0.62480970196600005	0.74950963991300001	100	0.38310126597400002	0.023168411443100001	0.38231033411199999	0.34234408198900002	0.43400026391000002	100	0.010780113018800001	0.010490050411799999	0.010301551252	-0.0082722303347299991	0.032022608470300001
ChronoClone	condition_specific_lineage_eligibility	gaussian_then_uniform	64	26	100	100	0	1	0	100	0.391521335616	0.0269562236521	0.39225721829499999	0.33466276148000002	0.44098687913099999	100	0.62450978565100002	0.018932984738600001	0.62363633144999997	0.58840257762100001	0.660292361326	100	0.70549367911700001	0.029322523647600001	0.70706045489900005	0.62706864115899996	0.75168925273300002	100	0.69833903476299997	0.029171803001600001	0.69962331094100005	0.62243397729700001	0.74381089699500003	100	0.38060960256999998	0.025202805895099999	0.38024209517399998	0.32356090746499999	0.42347614264	100	0.010911733045499999	0.0114244055728	0.010374716742999999	-0.0081851001435299994	0.037938877393800002
ChronoClone	condition_specific_lineage_eligibility	gaussian_then_uniform	64	28	100	100	0	1	0	100	0.394623425247	0.024168179062999999	0.39433929728799999	0.35205319890999998	0.440875136153	100	0.62758890622700003	0.017647640651299999	0.62713361742100004	0.59707456511799994	0.66014617676499998	100	0.71029645922499995	0.025461827575600001	0.71232049685999999	0.64418914661500004	0.75520192793200003	100	0.70217945801299997	0.0254774053071	0.70350407580899998	0.63752424056000001	0.74573248461599995	100	0.38312957651500001	0.019830232687300001	0.38300106708199999	0.35007176652100003	0.41705379323800001	100	0.011493848732299999	0.012311656563199999	0.0106651484395	-0.0065851148082799998	0.036612763664900003
ChronoClone	condition_specific_lineage_eligibility	gaussian_then_uniform	64	30	100	100	0	1	0	100	0.39387598463099999	0.024479492794499999	0.39051378824900002	0.34336910145600003	0.43554367118499998	100	0.62665447258600004	0.0180413124815	0.62614691248800003	0.59489755212600004	0.65979331350799997	100	0.71080780370800001	0.030676319610199999	0.71332153532499998	0.61874269773900004	0.75371394063700003	100	0.703172622596	0.030583347844800001	0.70464478682800002	0.60895959877100003	0.74575858000799999	100	0.382253504016	0.022402850725799998	0.38205166851	0.34332793968399999	0.42131946426700001	100	0.011622480614300001	0.0100742391918	0.0107524611815	-0.0085067019464300005	0.028212198581399998
ChronoClone	condition_specific_lineage_eligibility	gaussian_then_uniform	64	32	100	100	0	1	0	100	0.39212291274	0.023604825151699999	0.39350007405999998	0.34741792877799998	0.43164913662400001	100	0.62485620387600005	0.018810243232899999	0.62330974747000001	0.58722828581599995	0.663198308849	100	0.70438283973899996	0.027050433747900001	0.70834745023300005	0.62696897386399997	0.74080878367900005	100	0.69699056782199997	0.0273680839078	0.70075726227400004	0.61954357039700003	0.73411983974899997	100	0.37933172849300001	0.0212649950439	0.380739800234	0.33284374260799998	0.413367286896	100	0.0127911842475	0.0107376457025	0.012586618373	-0.0049878336513499997	0.033198169526700003
ChronoClone	condition_specific_lineage_eligibility	gaussian_then_uniform	64	34	100	100	0	1	0	100	0.39424976171999998	0.0235934381283	0.39393222496899999	0.35159579288999998	0.44472949274700002	100	0.625586034884	0.017067575435799998	0.62632055117499996	0.59523560337199999	0.66060177978800005	100	0.70848653338099998	0.029278171085500002	0.71038442322899997	0.62740289720999998	0.75502121017400003	100	0.70142642309299996	0.029303070012800001	0.70375604074200004	0.62446931295200003	0.74612833720600003	100	0.38479316768299998	0.023150065032000001	0.38589743853500003	0.33864029965600001	0.43155364712200001	100	0.0094565940372200001	0.0092827665465999992	0.0094429908429999997	-0.0062650602278500004	0.023454103860700001
ChronoClone	condition_specific_lineage_eligibility	gaussian_then_uniform	64	36	100	100	0	1	0	100	0.387150481785	0.021417765608900002	0.38647837609199998	0.342482334045	0.42586744855600001	100	0.62357034992000004	0.0166078370191	0.622810466999	0.59381976387099999	0.65451234951299997	100	0.70632298031600005	0.024994739993799999	0.70886838346100001	0.63744510095200002	0.74534347601600004	100	0.698524215891	0.025383918916	0.70269971882299997	0.63070398100799996	0.73522784641200001	100	0.37672336531099998	0.0220896716391	0.37546277555699997	0.33709801830500002	0.41625667473200001	100	0.0104271164747	0.0106197937226	0.0091237197359999994	-0.0083840174099699995	0.031349759111500002
ChronoClone	condition_specific_lineage_eligibility	gaussian_then_uniform	64	38	100	100	0	1	0	100	0.38931334326299999	0.0245456098794	0.38852946640300001	0.34178027028500002	0.43932077489400001	100	0.62323840701599997	0.017405692844199998	0.62259504362399998	0.58693310285300004	0.65632883295	100	0.70638356290100002	0.029598557832200001	0.70917537787600005	0.63231628479000002	0.75226932137199998	100	0.69876241865499999	0.028971732875599999	0.70056517562700005	0.62699265994499997	0.74319214787499999	100	0.38075962230400001	0.022497254625200001	0.38281291520499999	0.33129066171600002	0.41861000275600002	100	0.0085537209590399992	0.0107260952706	0.0085439832245	-0.0127458180149	0.027048437343700001
ChronoClone	condition_specific_lineage_eligibility	gaussian_then_uniform	64	40	100	100	0	1	0	100	0.38953926992999999	0.0237235782514	0.39050343152200001	0.34948796322800002	0.43292387969500001	100	0.62429606222300005	0.017921438169099999	0.62313683701900002	0.58706392609000002	0.65302694324599997	100	0.70439956200300002	0.0288908433316	0.70695130059	0.61965792170599998	0.746869144047	100	0.69707997243800002	0.0287925768055	0.70068101732900001	0.61508832196399998	0.737834274181	100	0.37852878046900001	0.021817114028599999	0.37843622652499997	0.340306076209	0.41877318115000001	100	0.011010489460700001	0.0100984703378	0.011141851713000001	-0.0064857850578699996	0.029097607919500001
ChronoClone	condition_specific_lineage_eligibility	gaussian_then_uniform	64	42	100	100	0	1	0	100	0.390380444971	0.022588602542899999	0.38667739542399998	0.34842066234899999	0.43507897376900001	100	0.624407438461	0.017605824178800002	0.62434277919500003	0.59372549670999997	0.658010335595	100	0.70585322474800005	0.028596293446499998	0.71090346976800001	0.62245885318100003	0.74351587063000002	100	0.69837056538999998	0.028490309866199999	0.703213616933	0.61443344220200002	0.73681327901799998	100	0.38032825351799998	0.0197912608841	0.380749504726	0.33568972337500003	0.41485761603499999	100	0.010052191452699999	0.011049276641800001	0.0093570926105000004	-0.0078453253796799995	0.038324497965400002
ChronoClone	condition_specific_lineage_eligibility	gaussian_then_uniform	64	44	100	100	0	1	0	100	0.38841347913699997	0.022797739632700001	0.38713545977800001	0.339891114248	0.43120027399700001	100	0.62263078934799998	0.016205041435000001	0.62205538330099996	0.59071954081400002	0.65214233111200004	100	0.70204080343899999	0.028847653402799999	0.70631450129999995	0.62045453504400006	0.74060019105200003	100	0.69518411483499998	0.028569192329100001	0.70110457669899995	0.61643649396199995	0.73458526715799999	100	0.37754982472300003	0.0202325787029	0.37725400488400002	0.33949596564599999	0.41532124538699999	100	0.0108636544148	0.0102782100819	0.0099499320279999998	-0.0087013196200699996	0.031275679671500002
ChronoClone	condition_specific_lineage_eligibility	gaussian_then_uniform	64	46	100	100	0	1	0	100	0.38546163003400002	0.023658509773900001	0.38256070679699999	0.34246376577100002	0.42654611721300001	100	0.622576710714	0.018062221323800001	0.62475975822399998	0.58611527880199998	0.65260481929400005	100	0.70511139656199995	0.0269985560216	0.70775656438000001	0.62986050555299999	0.74332644123299996	100	0.69798646244200002	0.026870885616600001	0.70061561296800001	0.62585362666199995	0.736030949336	100	0.376905084748	0.022501607432700001	0.376434752697	0.33321730348400003	0.416079079357	100	0.0085565452866900003	0.0104992471557	0.0076115420159999997	-0.013624860946099999	0.029392456908700001
ChronoClone	condition_specific_lineage_eligibility	gaussian_then_uniform	64	48	100	100	0	1	0	100	0.386047396652	0.021972545565100001	0.38787090936800001	0.34278006357899998	0.42208794097899999	100	0.62119999221099997	0.0174469437522	0.62256390799399997	0.58117070611099997	0.64891419132799999	100	0.70164216406500002	0.0317483995795	0.70849082304699995	0.62096353397399995	0.74247632421400001	100	0.69480355683299999	0.031743822463599997	0.70405327046900001	0.61467215130099995	0.73828464262399995	100	0.37576261221500001	0.0225675676247	0.37611141375099999	0.335806659718	0.41415321230699997	100	0.0102847844363	0.0111999024265	0.010341940506500001	-0.012039191086	0.034573479267699998
ChronoClone	condition_specific_lineage_eligibility	gaussian_then_uniform	64	50	100	100	0	1	0	100	0.38601847348200002	0.0226400894404	0.38585629893500001	0.33982852383000001	0.42449203210399999	100	0.62168057573699997	0.017501646071	0.62352581799499995	0.58748034485699996	0.64950540486499997	100	0.70291927291400003	0.028315285653999999	0.70425677387600005	0.62506357321399997	0.74318136448399996	100	0.69573923075199995	0.028089864352500001	0.69718400145600001	0.61956391556599999	0.73442221315	100	0.377249214419	0.020964780207800002	0.37967602687699997	0.333495766666	0.417809782307	100	0.0087692590632200001	0.0101795574697	0.0086401237124999995	-0.0092932013929300002	0.029937963453799999
ChronoClone	condition_specific_lineage_eligibility	gaussian_then_uniform	64	52	100	100	0	1	0	100	0.38805117595900002	0.023676315148200001	0.38727582917199999	0.338624074379	0.42910476647399998	100	0.62237418788200005	0.018252129875400001	0.62226687332399999	0.58844803103999999	0.65887168898299997	100	0.70240653908100004	0.034718356365699997	0.70767627849699999	0.60481935804099995	0.74921652511900005	100	0.69594960363699998	0.034326977019199997	0.69898631394800004	0.60121312310700004	0.74085573600900001	100	0.37851243171999999	0.022361294427800001	0.37834482401699998	0.332340819806	0.42065905857699998	100	0.0095387442396900005	0.0098943069952599997	0.0098243306690000004	-0.012457257542700001	0.0272941957203
ChronoClone	condition_specific_lineage_eligibility	gaussian_then_uniform	64	54	100	100	0	1	0	100	0.382603229105	0.024653965468299999	0.37884999441099998	0.34352045933499997	0.43507309285700002	100	0.61883265246200003	0.019258656915800001	0.616841180436	0.58990366805500005	0.66127524804799998	100	0.696781692329	0.031161354464899999	0.70049040434999998	0.61419084722200001	0.739506517694	100	0.69061119012899996	0.030205707872600001	0.69598625120699997	0.61160245737399999	0.73028663154499995	100	0.37356581229199998	0.021997710138999999	0.373244207143	0.32867647811599998	0.41187339046100002	100	0.0090374168136299997	0.0107101699623	0.0083748689960000001	-0.012879638765500001	0.033178128837500001
ChronoClone	condition_specific_lineage_eligibility	gaussian_then_uniform	64	56	100	100	0	1	0	100	0.38207852403600001	0.022928154152700001	0.38241277287100001	0.335339819737	0.42027671500699998	100	0.61813748942299995	0.019602495039700001	0.61609949257300001	0.58438346809200004	0.65570179608900003	100	0.69998714621799996	0.028806642377100001	0.70093527902399999	0.62153401525800001	0.74354331252100003	100	0.69346430225	0.028384578809299999	0.69651635489599995	0.61855015522199996	0.73379639114399997	100	0.37455778766699999	0.022626375491500001	0.378836899151	0.32588607308299999	0.41617175239400001	100	0.0075207363691899998	0.0084862466103400001	0.0082749233089999992	-0.0079074530880999996	0.0215401403261
ChronoClone	condition_specific_lineage_eligibility	gaussian_then_uniform	64	58	100	100	0	1	0	100	0.38052148322099999	0.020628045084499998	0.38219260876	0.34182330483599999	0.42040206728700003	100	0.61621384321999995	0.017393256547	0.61456189224799995	0.58968243860400005	0.65298637168499996	100	0.69244388946500002	0.032913526787500001	0.69780094654699998	0.61591901189700005	0.74296972337	100	0.68652229763700001	0.0319848428795	0.69292055681999998	0.61169271128400005	0.737134803186	100	0.373967217297	0.019786597396699999	0.37483833489099999	0.33218876598800001	0.40875939631399999	100	0.0065542659241700002	0.0089684421465900006	0.0072191194809999998	-0.011635446995	0.0240797961888
ChronoClone	condition_specific_lineage_eligibility	gaussian_then_uniform	64	60	100	100	0	1	0	100	0.37850754908099998	0.023485383139000001	0.37853955912800002	0.33510985466900001	0.42928125088699998	100	0.617233605568	0.019142902607099999	0.61862311612099996	0.581129410525	0.65104126600099999	100	0.69142971548400001	0.037411683045599997	0.70288983555200002	0.60774410302199999	0.74238178235499996	100	0.68575636614699997	0.037006786926999997	0.69471005071500003	0.60522415549800002	0.73531024896599995	100	0.36967827095200001	0.023024183845999999	0.36655948552700002	0.32519014388400003	0.41678775071899998	100	0.00882927812873	0.0098080443832499996	0.0084204565695000008	-0.010915966710999999	0.026906962801900001
ChronoClone	condition_specific_lineage_eligibility	gaussian_then_uniform	64	62	100	100	0	1	0	100	0.37551829335300002	0.018799328260100001	0.37616287681100002	0.33609662802599999	0.41180107338900002	100	0.61592010669700004	0.016071379400800001	0.616510047999	0.582523524806	0.64214889070299996	100	0.69433425497500001	0.035574210468499998	0.70520992634299995	0.60653545349299998	0.73549869892300002	100	0.68830557871099995	0.035220370120199997	0.69939567342300002	0.60158761293200003	0.72965842835100003	100	0.37061823207900002	0.019498638032500001	0.37119547414999998	0.32919220606900002	0.40777444910799998	100	0.00490006127412	0.010053431377	0.0048717754719999999	-0.017602911665500001	0.019811517256
ChronoClone	condition_specific_lineage_eligibility	gaussian_then_uniform	64	64	100	100	0	1	0	100	0.37513028919699998	0.020338598910500001	0.37477552289400001	0.33962010904500001	0.415864188774	100	0.61427760985099999	0.017567084304600002	0.61451124751800001	0.58297395340699998	0.65095122241699999	100	0.684351545028	0.037817647760800002	0.69537042012100003	0.60675484975799998	0.73375230683600001	100	0.67861860164700005	0.036791421674599999	0.69086972988999995	0.60406675404499999	0.72900221851400004	100	0.36969719628699999	0.020015248585699998	0.36790995466199999	0.33258402211999999	0.40285104666400001	100	0.0054330929096	0.0100443351915	0.0053123182590000002	-0.0140006187068	0.025114832322399999
ChronoClone	condition_specific_lineage_eligibility	gaussian_then_uniform	64	66	100	100	0	1	0	100	0.37495509069299998	0.022164898685599999	0.37624532721100001	0.33115658659000002	0.41584771086400002	100	0.61490103032900001	0.0178998370785	0.61622586890200004	0.58503451789299998	0.64862563770000004	100	0.68385215938999999	0.039483334828199997	0.69400149548699996	0.59941480706799999	0.74319612484099995	100	0.67845134983699995	0.038870359814399999	0.68645232274000001	0.59643584587099996	0.73501846494	100	0.36725212843799998	0.022478312940200001	0.36865734649499998	0.32427772053499998	0.404729843162	100	0.0077029622551700004	0.010371134948	0.0065989807655000001	-0.0094586754286200003	0.027049138386899998
ChronoClone	condition_specific_lineage_eligibility	gaussian_then_uniform	64	68	100	100	0	1	0	100	0.37240632969699999	0.019368514245699998	0.37198065297299998	0.33001699000399998	0.406843405198	100	0.60985429602899999	0.0172446569518	0.61069550497500003	0.57465044583699998	0.63783462357800003	100	0.67862770510000003	0.044573261076200001	0.69478814311299997	0.59158807231599997	0.73367674418999995	100	0.673790818721	0.043725259150299997	0.69040956127800002	0.58960827747800004	0.7282116998	100	0.36724549259299999	0.019868668309200001	0.366702608268	0.32803873711699999	0.40489924133600003	100	0.00516083710331	0.0086635474185500008	0.0058587832565000003	-0.0138442827481	0.021807564157100001
ChronoClone	condition_specific_lineage_eligibility	gaussian_then_uniform	64	70	100	100	0	1	0	100	0.366482178577	0.022315798395900002	0.36410741288499998	0.31977731573899998	0.40767124681700001	100	0.60870215728499999	0.0181561178717	0.60826148171100003	0.57269666824999999	0.64223033854	100	0.67560729276599996	0.040378571751500003	0.68875567967899998	0.59722785711500004	0.72421357957900001	100	0.67070337543000003	0.040046982099399997	0.68384737337199997	0.59480890960199995	0.72062347574100005	100	0.360964192174	0.020020678567199999	0.36028764774599997	0.32291534491899998	0.397430526575	100	0.0055179864031500003	0.010141348110599999	0.0059089625495000004	-0.0179303747884	0.0226359275694
ChronoClone	condition_specific_lineage_eligibility	gaussian_then_uniform	64	72	100	100	0	1	0	100	0.36445151539800003	0.0159231005519	0.36352743352400002	0.33652076308899997	0.396609024744	100	0.60764678000200001	0.018544277351500001	0.60420062567499999	0.57792343340800001	0.64293570636399999	100	0.66671509622000003	0.040641746532599998	0.68270923637600001	0.59622985585599997	0.72169140933099996	100	0.66231203912600001	0.039636788283599997	0.678772797639	0.59105813251299999	0.71357582913299999	100	0.35891840264300001	0.0170650353874	0.35920315213800003	0.328380120389	0.39326383230400003	100	0.0055331127553500002	0.0074171620020999996	0.0052114518054999998	-0.0090631690345799997	0.0212462530477
ChronoClone	condition_specific_lineage_eligibility	gaussian_then_uniform	64	74	100	100	0	1	0	100	0.35973601916600001	0.019898660454399999	0.36111119161400002	0.31649768966300001	0.390219775539	100	0.60220227156899997	0.020328876260499999	0.60256378837400004	0.56045129109299996	0.63948871255799999	100	0.65922920304900001	0.045036575417799998	0.67684755496399995	0.58965119846799996	0.72161932152300001	100	0.65546751066099995	0.044213985810499998	0.67221189516099999	0.58651025237599996	0.71731720339500005	100	0.35466682034399999	0.019982866789099999	0.35674171793100001	0.30707012108600001	0.38611682586599999	100	0.0050691988215500004	0.00692851678969	0.00522619574	-0.0085051518935000004	0.0189908120553
ChronoClone	condition_specific_lineage_eligibility	gaussian_then_uniform	64	76	100	100	0	1	0	100	0.35800333723099997	0.015689703644099998	0.35667689375799999	0.33338071110200002	0.39120393642000001	100	0.59536395510700002	0.015465631057000001	0.59547493353799996	0.567765300152	0.62647973802300005	100	0.647871433429	0.0445016991615	0.64730687670599996	0.58811052504100003	0.71511461417599997	100	0.64425613701899997	0.0439447237214	0.64318571400699998	0.58595848966200004	0.71255918639500004	100	0.35257149398999998	0.015431005823200001	0.350600232156	0.32711303132399999	0.38771167325299999	100	0.0054318432408599999	0.0080190983734500006	0.0045225196160000002	-0.0091975434912999997	0.022156512051499998
ChronoClone	condition_specific_lineage_eligibility	gaussian_then_uniform	64	78	100	100	0	1	0	100	0.34987798454399999	0.016249735507199999	0.34922187820900003	0.32558593533800001	0.38513198036099999	100	0.58978179363700001	0.016182800347500002	0.590163007869	0.55607626122599996	0.62171689457199997	100	0.627221659072	0.042512738190699999	0.61018159910600001	0.57963967646400005	0.70915912103800005	100	0.62413436567000002	0.0416196305938	0.60555807325699995	0.57651871429000001	0.70552315384099995	100	0.34517751849799999	0.014381746785499999	0.34543224762800001	0.32427788179	0.37497499131599998	100	0.0047004660456800001	0.0077956376416700003	0.0038164716454999999	-0.0115853164324	0.019500114240700001
ChronoClone	condition_specific_lineage_eligibility	gaussian_then_uniform	64	80	100	100	0	1	0	100	0.34508396200500002	0.013435648477700001	0.343725789891	0.32200520167399999	0.37443571377200002	100	0.58211088958199997	0.018259585229000001	0.580823840265	0.55072787142599999	0.62384547454200001	100	0.61659153167699998	0.036938347298200003	0.60205715805899995	0.57731916861800003	0.69774520303700005	100	0.61413319903999997	0.036137763591400002	0.60101266128899999	0.57256728699299997	0.69412765546800004	100	0.34214851691600001	0.013110626207999999	0.34276250870399999	0.32057970679699999	0.37165183261899998	100	0.0029354450891900001	0.0061739311157799999	0.0020088151030000002	-0.0088180110666300007	0.015217693362900001
ChronoClone	condition_specific_lineage_eligibility	gaussian_then_uniform	64	82	100	100	0	1	0	100	0.33859584261199999	0.012590572460400001	0.33900102078700001	0.318330474764	0.361006065441	100	0.57242088888200005	0.017719393506500002	0.570859319862	0.53976657245600002	0.61021991790999996	100	0.60212684752400003	0.028525279190499998	0.593182920118	0.57185463479599996	0.67860694172900005	100	0.59967720056600005	0.028076712051299999	0.59111802181899997	0.56930763661200001	0.67563967666900004	100	0.33561522791999998	0.0122841375612	0.334989280512	0.31545268442699997	0.35583080342899998	100	0.0029806146914200002	0.0052981088617600003	0.0024163355729999998	-0.0065191546944000003	0.0155946490843
ChronoClone	condition_specific_lineage_eligibility	gaussian_then_uniform	64	84	100	100	0	1	0	100	0.33083303716099999	0.012337609086800001	0.32969333528700001	0.31058365329199999	0.35907626192600001	100	0.56220734745500001	0.0154778171074	0.56183186622299996	0.53526038113399999	0.58937535073400005	100	0.586768168245	0.020986991190900001	0.58480973910900003	0.56513049504199997	0.63702853664500003	100	0.58422005398599997	0.0211168521106	0.58219626148100001	0.56263012636300003	0.63510192728699999	100	0.326428728379	0.010772408827699999	0.326418314348	0.30674185712500002	0.34532082302200001	100	0.0044043087816300003	0.0065758565152500004	0.003223431034	-0.0056323781449699999	0.020087475333099999
ChronoClone	condition_specific_lineage_eligibility	gaussian_then_uniform	64	86	100	100	0	1	0	100	0.32118685415999998	0.0124144144081	0.32070011474499999	0.29879845027800001	0.34715395053499998	100	0.54814503752599997	0.015259164263000001	0.549742269181	0.52278690077699996	0.57927024644900005	100	0.57495394569000002	0.019767235453999998	0.57537118233999995	0.53568226301800004	0.60719078983600006	100	0.57275020434000001	0.019554106682399999	0.57253045044999995	0.53326376968099998	0.60549263306699996	100	0.31666641048799998	0.0107099491207	0.31565938838500002	0.29143435485399999	0.337341654303	100	0.0045204436718199997	0.0065033134047900003	0.003234394717	-0.0060001671245500003	0.018348132000499999
ChronoClone	condition_specific_lineage_eligibility	gaussian_then_uniform	64	88	100	100	0	1	0	100	0.303937675312	0.014547519681099999	0.30363439381899998	0.27950150583299999	0.33456803806699997	100	0.51864642117500004	0.015869846367699999	0.51735074469700004	0.49034191336499999	0.54893356150399997	100	0.54884423444200003	0.024659305494	0.55141579298700005	0.46675192153400002	0.58233788774600004	100	0.54594792162100003	0.024628536522400001	0.54888837237200006	0.46620599875000002	0.58028925315799995	100	0.29893324009299999	0.0127423833334	0.29946453904699999	0.270326556494	0.32126626271499997	100	0.0050044352189299998	0.0075665617663400004	0.003165258599	-0.0054433042267299997	0.024105512928399998
ChronoClone	condition_specific_lineage_eligibility	gaussian_then_uniform	64	90	100	100	0	1	0	100	0.27383419417799998	0.0155399384918	0.273980011217	0.24075324885499999	0.30254441923100001	100	0.47800697252399998	0.0177860506922	0.47705499889199998	0.445734067628	0.50843596325999996	100	0.47174363271199998	0.053349176956	0.45740699492100001	0.39798505220699998	0.55740424798800003	100	0.46862490636199999	0.053433412737099999	0.45399858698399997	0.39410309061600002	0.55425987363200002	100	0.26761469738100002	0.0149353357556	0.26824347036599999	0.23875089096800001	0.29500343187700001	100	0.0062194967974700003	0.0085702765859699999	0.0044018328065000001	-0.0066632327673500002	0.027268597869800001
ChronoClone	condition_specific_lineage_eligibility	gaussian_then_uniform	64	92	100	100	0	1	0	100	0.23827591181900001	0.016410922829500001	0.23654008734500001	0.213151050535	0.27149291520300001	100	0.43220812586899998	0.0139801527981	0.42967274476099998	0.41272817252299998	0.460185211993	100	0.39935341920099998	0.0173802448528	0.39850299439600001	0.37545476961000002	0.43829812581700001	100	0.39679771777400002	0.017579993622299998	0.39631714932899997	0.371509004639	0.43427706235800001	100	0.229617331029	0.014854293727300001	0.22737423072400001	0.20585474044999999	0.260578106468	100	0.00865858078992	0.0070919917815700003	0.0071361961164999998	-0.0033308042746	0.024929603870100001
ChronoClone	condition_specific_lineage_eligibility	gaussian_then_uniform	64	94	100	100	0	1	0	100	0.19839865259799999	0.0132442805478	0.196815179038	0.177748913254	0.22748803526200001	100	0.38516061060399998	0.0149631694989	0.38486968088099999	0.36058273197599999	0.41464420343699998	100	0.38012440681300003	0.011197930162599999	0.38121999307400001	0.35536240609800002	0.39751489337399998	100	0.37757941382900001	0.011934447547399999	0.37924114493	0.35018790416700002	0.396870979821	100	0.19027866869499999	0.010449310617299999	0.18923438675199999	0.173577818927	0.21194679641899999	100	0.0081199839035900005	0.0075315128600600004	0.005619705119	0.00083448986719999996	0.029947733664500001
ChronoClone	condition_specific_lineage_eligibility	gaussian_then_uniform	64	96	100	100	0	1	0	100	0.17834001122400001	0.0093511439330799997	0.177749708177	0.16275349515900001	0.19633194738900001	100	0.35132972865399997	0.0099638862430099992	0.35144507393899999	0.332167772832	0.36806851699699999	100	0.353791186195	0.0089318438802600004	0.35412856101599999	0.336371619994	0.370979024027	100	0.35150243888799998	0.0095504221372299993	0.35274036828700001	0.33249803708999998	0.37046060334000003	100	0.17029591798800001	0.0058250863931600004	0.170748026168	0.159273320734	0.180706610002	100	0.0080440932366200001	0.0066103768676499999	0.0053986357220000003	0.00074465126492500005	0.024493224828699998
ChronoClone	condition_specific_lineage_eligibility	gaussian_then_uniform	64	98	100	100	0	1	0	100	0.172092517729	0.0092527580658200003	0.17062480481799999	0.15543636022499999	0.19075365673200001	100	0.33776403429000001	0.0084150215168099993	0.33697767744700002	0.32463151935599999	0.35302755930099999	100	0.34375761653100001	0.0085175749338700004	0.34397982119100001	0.32837904632499998	0.36029851886499997	100	0.34166974593400001	0.0087896905426799992	0.34192149132299998	0.32599084084500002	0.35896251460200002	100	0.164560410031	0.0057163116665800004	0.16446565318299999	0.15305131488099999	0.17507392045	100	0.0075321076982800004	0.0064168306221599998	0.0056846041680000004	0.00029050890220000002	0.0226204040404
ChronoClone	condition_specific_lineage_eligibility	gaussian_then_uniform	64	100	100	100	0	1	0	100	0.17163255422000001	0.0095064728738799998	0.17035156279899999	0.15742556309700001	0.19434406617399999	100	0.33716605603200001	0.0093532278045899992	0.33612529008399999	0.32272489810900001	0.360307281546	100	0.34160835977999998	0.0086554245603299995	0.34100458637600001	0.32639365627700001	0.35822712488800001	100	0.33956713745900002	0.0090962222829900005	0.33959266281799999	0.32402673968000001	0.35629160648800001	100	0.16402217800300001	0.0053958427039100003	0.16383480303600001	0.15541866995	0.17447108333899999	100	0.0076103762169499999	0.0062335607479899998	0.0056466508034999996	0.00101518521328	0.0225679511512
ChronoClone	condition_specific_lineage_eligibility	gaussian_only	66	0	100	100	0	1	0	100	0.38411407767200001	0.024437008221900001	0.38479255279000002	0.33760704872800001	0.42649942796700002	100	0.62210328850499996	0.018836272432199999	0.62382906104799996	0.58341068882299996	0.65564555624099996	100	0.69080031263700004	0.039734072695100001	0.70209848615399995	0.59699386602299997	0.73859254922899997	100	0.68224589970799998	0.039222129367499997	0.69184019007599995	0.58649123168399997	0.73246999251	100	0.36994256066999998	0.021461619180500002	0.37038063921300002	0.325598879437	0.41274459520399998	100	0.0141715170025	0.012639364233199999	0.0132962494145	-0.0097483628104200002	0.0409581719931
ChronoClone	condition_specific_lineage_eligibility	gaussian_then_uniform	66	2	100	100	0	1	0	100	0.38820190354900003	0.0248642077968	0.39083748646900002	0.343962734203	0.43390504549699999	100	0.61852715298399996	0.018764125462899999	0.61831029003399995	0.58249054720299998	0.65887358773899996	100	0.69698061713399995	0.034186702375400002	0.70090855241700001	0.602708867579	0.750626207198	100	0.68894547684700003	0.034025853470999998	0.69403635483299997	0.59717711381299998	0.74372063870500005	100	0.37524934757900003	0.023309163383000001	0.37704293837399999	0.32898946735899998	0.42222277944600001	100	0.012952555970700001	0.0110917047728	0.013202195641	-0.0100323235791	0.033468822729400001
ChronoClone	condition_specific_lineage_eligibility	gaussian_then_uniform	66	4	100	100	0	1	0	100	0.38501604405500001	0.023266976642499999	0.38693867006600002	0.34045877407300001	0.42798354227800001	100	0.61631118097299997	0.016497462687599999	0.61679158198399997	0.58011367720600004	0.64954773184400005	100	0.69329983348099999	0.0349709829448	0.70085592905500005	0.60523843523999998	0.74055138682900001	100	0.68518873012100001	0.034919033108399999	0.69295045306299996	0.59860260477799998	0.73285344589900003	100	0.37236635785	0.0217038500957	0.37029203710899999	0.33091291342000001	0.41035017448900002	100	0.0126496862046	0.012285850428300001	0.0106283826475	-0.011471283992499999	0.039930536786699999
ChronoClone	condition_specific_lineage_eligibility	gaussian_then_uniform	66	6	100	100	0	1	0	100	0.38410076976399998	0.024742364155900001	0.38678374992499998	0.33074619467799998	0.427578926006	100	0.61780964266500005	0.019018413686300001	0.61932150950599996	0.57392767547400003	0.65251229353100004	100	0.69764359487799998	0.027803375988499999	0.70332607598100005	0.62847237797400002	0.73996913694599997	100	0.68916879240399997	0.027561389108399999	0.69483812648300003	0.62374003585299997	0.73316573344199998	100	0.37147226925499999	0.023025366384899999	0.37234487540099998	0.32271110428599997	0.41188316113599999	100	0.012628500509300001	0.012811353210400001	0.010729670453999999	-0.010817698878700001	0.040566778534899997
ChronoClone	condition_specific_lineage_eligibility	gaussian_then_uniform	66	8	100	100	0	1	0	100	0.38491930404000002	0.0249525503512	0.38838063960500002	0.33768976661299999	0.434581318163	100	0.61796089758799999	0.017265743864799999	0.62039658546499998	0.58634134674899996	0.64853399509499998	100	0.69422396840099998	0.0327520402524	0.69954816350100002	0.61084474509800002	0.740370753652	100	0.68617505197799999	0.032545655382299997	0.69002146714599999	0.60399746956300004	0.73412810537200002	100	0.37177010641899999	0.021870431197399998	0.37405199944900003	0.33017846175799997	0.40817343176199999	100	0.0131491976208	0.0109062397204	0.012504927180499999	-0.0072052373677500003	0.033458031183499999
ChronoClone	condition_specific_lineage_eligibility	gaussian_then_uniform	66	10	100	100	0	1	0	100	0.38428167683499997	0.023505928370900001	0.38624195458499999	0.34124705405200001	0.42644528108099999	100	0.61808489878299999	0.018883098013300001	0.62113274105899996	0.57908814178699997	0.64870174474800002	100	0.69595687169499998	0.031735595096199998	0.70497626446299999	0.617475987349	0.74435190370899995	100	0.68796936664200004	0.0317416047839	0.694655176062	0.61020174143899997	0.74038708667099995	100	0.37125902916100001	0.022831906059400001	0.37393470474599999	0.32860186056500001	0.41615656021399999	100	0.013022647674	0.0117511449078	0.0140502307325	-0.0135421446044	0.037731801742300002
ChronoClone	condition_specific_lineage_eligibility	gaussian_then_uniform	66	12	100	100	0	1	0	100	0.38689176593699998	0.0227100687603	0.38608090124299999	0.33993054906300002	0.42625932685399998	100	0.62070480888000001	0.020498975664999999	0.62020008274100002	0.58957247260900003	0.65997187057700002	100	0.69915469275200004	0.028884862159100001	0.70076917804299999	0.62383228559399995	0.74612936539700003	100	0.69112463611899999	0.0293197117749	0.69570947014899998	0.61657458946099997	0.73763626706700003	100	0.373665646111	0.022893316748299999	0.37709253330300002	0.32830316472799997	0.41244548044000001	100	0.013226119826100001	0.0107225870293	0.013539705444000001	-0.0055765541711499996	0.035307798273399998
ChronoClone	condition_specific_lineage_eligibility	gaussian_then_uniform	66	14	100	100	0	1	0	100	0.38447097206899999	0.020900060464599999	0.38570274176699998	0.34191823047100001	0.42618023018700002	100	0.61788433574000001	0.0179528657009	0.61786418630399997	0.58302051033299995	0.65204659768399997	100	0.69543350844399998	0.033233169705000003	0.69976116046600001	0.61085555926599999	0.74328839114	100	0.68751930365299996	0.033062300256099998	0.69307731999300004	0.60303108779500003	0.73761909139699999	100	0.37172969180900001	0.019672524717600001	0.37478712427700001	0.33134963161199998	0.40578366865799997	100	0.0127412802598	0.010589097797300001	0.012313897741	-0.0048913966656499996	0.034632668884200003
ChronoClone	condition_specific_lineage_eligibility	gaussian_then_uniform	66	16	100	100	0	1	0	100	0.38381971618900002	0.024352655737799999	0.38653879410699998	0.33312108669399998	0.42176154334499999	100	0.61622931161100003	0.019463629768699999	0.61805244996700004	0.58204636371200003	0.64932473563500004	100	0.69498239206400003	0.032779896614500002	0.70186793706700001	0.60797732460700005	0.73726727541199999	100	0.68737486669600001	0.032318676113000003	0.69342294829499995	0.60429683660099998	0.73079965538699998	100	0.37088905360699997	0.022814054729899998	0.372968993764	0.324461049971	0.40801704386600002	100	0.0129306625818	0.010109648738699999	0.013048810419000001	-0.0072507059872199998	0.0319844540843
ChronoClone	condition_specific_lineage_eligibility	gaussian_then_uniform	66	18	100	100	0	1	0	100	0.38629378907400003	0.023037085414	0.38739115148800002	0.34685006586099998	0.42793191475600001	100	0.62108631736800002	0.018472081451700002	0.62280257605300005	0.58796099773999999	0.65923858742599994	100	0.69739573746299999	0.031674966813799998	0.70258480136099999	0.61517428446099998	0.74969588461600001	100	0.68951897290800002	0.0316034436022	0.69493743959700005	0.61142151942400003	0.74343110947400004	100	0.37415285336499998	0.023094598411500002	0.37485800124399998	0.32959896617099999	0.41940649484100001	100	0.0121409357084	0.012354537687200001	0.012673416065	-0.011911830297100001	0.0356269512426
ChronoClone	condition_specific_lineage_eligibility	gaussian_then_uniform	66	20	100	100	0	1	0	100	0.386180548969	0.023499317238699999	0.38574064290900001	0.33593893333899999	0.43655466773599999	100	0.61760546461200005	0.0170741342747	0.61857522413300003	0.58621095925599997	0.64867017205800004	100	0.69821373862900005	0.030742225312699999	0.70067819606699999	0.61248157515900004	0.741855522303	100	0.68973852134299996	0.030858116423200001	0.68998604589500001	0.60763216599500003	0.73614750728800005	100	0.373213915156	0.023395874762600001	0.37304050317800003	0.329838492732	0.42094273349099998	100	0.012966633812900001	0.0133279583971	0.011415026912499999	-0.0095903277030299997	0.042522430211699998
ChronoClone	condition_specific_lineage_eligibility	gaussian_then_uniform	66	22	100	100	0	1	0	100	0.38388108547799998	0.024535244344499999	0.38876308140600002	0.33332135577900002	0.42460803979599998	100	0.61885134049000001	0.0202956229805	0.61994109216600002	0.58148875781800002	0.65353390927499999	100	0.69849104489400005	0.032810189601000003	0.70474265947500003	0.61383582921000002	0.74516834790300002	100	0.69078882781700002	0.032420006209900001	0.69850706328000001	0.60990242211300005	0.73638648529499995	100	0.37225485392500002	0.023701590771100001	0.37446374921800002	0.32613910337899998	0.41079096900099998	100	0.0116262315524	0.0114332699908	0.010979976564499999	-0.0061856866166500003	0.035252599999800002
ChronoClone	condition_specific_lineage_eligibility	gaussian_then_uniform	66	24	100	100	0	1	0	100	0.38438219718799999	0.025897851868500001	0.38495877104100001	0.33531090348499998	0.43539939700800001	100	0.61875142309200004	0.020172597910599999	0.61974353531399995	0.58140778025299999	0.65486735950899999	100	0.69900689007100003	0.0319626587108	0.70278149912800003	0.61728984217299998	0.74873109829100004	100	0.69033209405600005	0.031896264775000002	0.695698441211	0.61115013327500001	0.74135421667599999	100	0.37186527765799998	0.0237611178173	0.37346264798000001	0.32182869026900002	0.416866300119	100	0.0125169195302	0.0115539319131	0.012004910160499999	-0.0082022738440499995	0.036129835150100001
ChronoClone	condition_specific_lineage_eligibility	gaussian_then_uniform	66	26	100	100	0	1	0	100	0.38298042411799998	0.022126580524	0.38233943732600001	0.34009924007800002	0.42780664553800002	100	0.61762275113200005	0.0188830365628	0.61570934179400005	0.58404394934100001	0.65346040111199999	100	0.69847749467999998	0.027796988763000002	0.70106686952399999	0.61343456540700003	0.74323310420699995	100	0.69028710189999998	0.027782539749799998	0.69381444946600002	0.60864995876700001	0.73639615312399997	100	0.37150123467700003	0.0199359545439	0.37331119632900001	0.33050741393600003	0.40679288827900001	100	0.011479189441199999	0.0105015831133	0.0092485751750000008	-0.0076732960115500001	0.033305844020099999
ChronoClone	condition_specific_lineage_eligibility	gaussian_then_uniform	66	28	100	100	0	1	0	100	0.38609687309200003	0.020818672899199999	0.386317559867	0.34696253181800002	0.418839042248	100	0.619538000348	0.017533248677900001	0.61997573472	0.58973689702900001	0.65594652404499998	100	0.69999082960299996	0.029249360961899999	0.70534494212099996	0.61526069302800002	0.74644174094100002	100	0.69230542322999999	0.029114856714199999	0.69759626264499996	0.609398772729	0.73887638245700005	100	0.37482221256199999	0.019397191555300002	0.376463962958	0.33593334272800002	0.405081165656	100	0.0112746605298	0.0096483384775000007	0.0116843014755	-0.0073623070242200004	0.026474695142000002
ChronoClone	condition_specific_lineage_eligibility	gaussian_then_uniform	66	30	100	100	0	1	0	100	0.38446985877899997	0.024571084332	0.38488824398299998	0.33469157565800001	0.432549890331	100	0.619342334695	0.019581303161199999	0.62056145497199999	0.58346628379200005	0.656917098757	100	0.69773826156899998	0.032423376115799998	0.70579160010700004	0.61826498033400001	0.74677185448299999	100	0.68990841636800004	0.031968456861300003	0.69673332910200003	0.61437521419100005	0.73780629480899995	100	0.37241550642900001	0.021487843263299999	0.37413691830599999	0.33416105033499999	0.40773478728500001	100	0.012054352349600001	0.011473991750100001	0.01061318675	-0.0034806801745800001	0.039211602020399999
ChronoClone	condition_specific_lineage_eligibility	gaussian_then_uniform	66	32	100	100	0	1	0	100	0.38183578833100001	0.0206314261364	0.384894690717	0.34390922183799999	0.41473933815000003	100	0.61827518786900004	0.017510893242499999	0.61614638326299997	0.58900179678700004	0.65309905202200003	100	0.69670496560100004	0.0295419762267	0.699953916196	0.62292796696899999	0.74290521268900001	100	0.68892305980799995	0.029746197697300001	0.692949176178	0.61506941296999995	0.73773521951800003	100	0.37061317471400002	0.020354858168800002	0.373047694559	0.32901871699899998	0.40443422502300003	100	0.011222613617100001	0.0099459085810499996	0.011287456876	-0.0089682530314999995	0.029567676418899999
ChronoClone	condition_specific_lineage_eligibility	gaussian_then_uniform	66	34	100	100	0	1	0	100	0.38368445959800002	0.021062859200199999	0.38501895391300001	0.34805740461700002	0.42683714407599999	100	0.61607886385300004	0.0186817866108	0.61564591642199995	0.57879972723999995	0.65207888191700003	100	0.69671270592000001	0.029747866432699999	0.70158004816499997	0.61815431646499996	0.74228947876600004	100	0.68872219432699999	0.029215647551499999	0.69456634193800004	0.61377518505600004	0.73312426223299998	100	0.37224276891899999	0.0195558304677	0.37387599221899998	0.33574904208700002	0.407208090011	100	0.011441690679099999	0.011722083067799999	0.0100672647755	-0.0100109518979	0.0341956671825
ChronoClone	condition_specific_lineage_eligibility	gaussian_then_uniform	66	36	100	100	0	1	0	100	0.384562435822	0.023578322494199999	0.38498077336699998	0.33675780676799999	0.42548866388000001	100	0.61831251925200004	0.017800401207100001	0.61963446515700005	0.58503874601399997	0.64640780113499996	100	0.69964807764100001	0.0307113755897	0.70609203016199995	0.61854661899100005	0.74327520049999996	100	0.69190956539899995	0.0299413099271	0.697409304196	0.61288266332999997	0.73814274931000001	100	0.37214323368800001	0.0207037999662	0.37076300643299998	0.330423469345	0.41495274267100002	100	0.012419202134099999	0.0111627820793	0.012638481655	-0.0070968121027200001	0.032560351970500001
ChronoClone	condition_specific_lineage_eligibility	gaussian_then_uniform	66	38	100	100	0	1	0	100	0.38325749653300001	0.022056883419100001	0.38345459023599998	0.341423871574	0.42073222805600002	100	0.62090815741600003	0.0178003468308	0.62132976452599997	0.58882808960400002	0.65322851274100002	100	0.69806493834899996	0.029497979772199999	0.70504261965899995	0.61868473811400004	0.73721394305300003	100	0.69067297475300005	0.029017063853499999	0.69548331056799995	0.61115050471300003	0.73138163710600002	100	0.37138344877099999	0.020688079970500001	0.37341818531499998	0.32974897341199999	0.41063951291200002	100	0.011874047762	0.0114794446845	0.012650569843	-0.0104412053499	0.035485989002399999
ChronoClone	condition_specific_lineage_eligibility	gaussian_then_uniform	66	40	100	100	0	1	0	100	0.38406845614700003	0.022533145438300001	0.38640329851499999	0.34263075974599999	0.426355479983	100	0.61714180904100002	0.019295110946300001	0.61639994730500003	0.58810850482999999	0.65719260257199996	100	0.69726915496300002	0.030601746745500001	0.70162464311999995	0.62155430254400001	0.73549661072000005	100	0.68986132586100002	0.030282795218500001	0.69553838084399999	0.61629126969100001	0.73015206605299998	100	0.37407459991999997	0.020671275365700001	0.377068189675	0.328074593586	0.40728924815299999	100	0.0099938562274200001	0.0113826711053	0.009547179393	-0.0115894179738	0.034320498789200002
ChronoClone	condition_specific_lineage_eligibility	gaussian_then_uniform	66	42	100	100	0	1	0	100	0.38216441146500002	0.021842515689900002	0.38299696663100002	0.34346338681799998	0.41752097293099999	100	0.61781014774200005	0.016906140055000001	0.61802019418599996	0.58585689679399999	0.64701154677899997	100	0.69716748326	0.032135811198500001	0.703494952768	0.61099767785500003	0.74016056216299997	100	0.689512515346	0.031730829438500002	0.696262832449	0.60465183729899996	0.73271397270399996	100	0.37239835347400002	0.020038923144	0.37517060854299999	0.32816049902700001	0.404209087967	100	0.0097660579911899997	0.011426155314499999	0.0080350702135000007	-0.0115383535776	0.032475484799899999
ChronoClone	condition_specific_lineage_eligibility	gaussian_then_uniform	66	44	100	100	0	1	0	100	0.38019810876299998	0.023405912347800002	0.38267087364199998	0.33484284055300001	0.42442850689099998	100	0.615421851031	0.0173197099111	0.61500368081500001	0.58472785407799999	0.64718248130199996	100	0.69089555210499998	0.034046550637000003	0.69513139870600005	0.60694842216099998	0.74061885967100005	100	0.68359042283399996	0.033509129709800002	0.68771228175200005	0.60468800568400005	0.73444921285800002	100	0.36935996734400001	0.022527376666	0.37261530068199999	0.32391642469800003	0.41274178629899999	100	0.0108381414193	0.0089196551553500005	0.0112860591375	-0.0068005591292999998	0.026641219350200002
ChronoClone	condition_specific_lineage_eligibility	gaussian_then_uniform	66	46	100	100	0	1	0	100	0.38106933440000001	0.0213881602073	0.383515004667	0.34038218848500001	0.41882495939800002	100	0.61819145852599999	0.017916648216199999	0.61859403339100005	0.583942102706	0.64911867228700004	100	0.69443695603400002	0.030566066691999998	0.70279169452000001	0.62057218571999995	0.74247319732399997	100	0.68724912500500002	0.030671597654800001	0.69410063496300001	0.61374581480699997	0.73682821483000005	100	0.37021310397000001	0.021719430637299999	0.36994881353699999	0.32768377543100002	0.40576777033299999	100	0.010856230429699999	0.010001991960299999	0.0095303226484999993	-0.0056795280124199996	0.029964221866799999
ChronoClone	condition_specific_lineage_eligibility	gaussian_then_uniform	66	48	100	100	0	1	0	100	0.38012339906600001	0.0206762633382	0.380833406047	0.34106016558800001	0.41638157645899998	100	0.61694115869400001	0.018471031790300001	0.61737496806900005	0.581044503938	0.65078374265799999	100	0.69256751007100004	0.033040228468599997	0.70025660017199998	0.60669508240799996	0.73626247836299996	100	0.68485421952299996	0.032530047311200003	0.69378372734600002	0.60202538773600001	0.72837940332399997	100	0.36986994538599999	0.020763769607699999	0.37433315009099999	0.32701245992599998	0.408708596092	100	0.010253453680499999	0.011500657404400001	0.0095957572434999996	-0.010681142543	0.036339468123199999
ChronoClone	condition_specific_lineage_eligibility	gaussian_then_uniform	66	50	100	100	0	1	0	100	0.37509032239500001	0.020477224096500001	0.374856241566	0.33693001285399998	0.41367772552100002	100	0.61360375325299998	0.016470267706500001	0.613023343685	0.58872366787399999	0.64442443974200003	100	0.69284660406099996	0.032362475053600001	0.69948966926	0.61136786863299997	0.73799203542699998	100	0.68609953291799997	0.031995479655900001	0.69099592405900001	0.60567495121000003	0.73353016705999996	100	0.36793562538199998	0.020167217666499999	0.36858718720299999	0.33009694312600002	0.40264390015399998	100	0.0071546970126599996	0.0097907697841999996	0.0067957547339999999	-0.014532750115400001	0.028075605533200002
ChronoClone	condition_specific_lineage_eligibility	gaussian_then_uniform	66	52	100	100	0	1	0	100	0.378080801317	0.022202890064299999	0.376942335618	0.33506316140800002	0.41434957628800001	100	0.61516784885999998	0.016514486476100002	0.61519148563899995	0.58520079879599995	0.644791409993	100	0.69476241758099999	0.028427174859900001	0.69850616093999995	0.61936529169800003	0.732084147558	100	0.68745047989899999	0.027775619312699999	0.69295285624900005	0.613737481142	0.72361457043599997	100	0.36822114046900001	0.019942401994099999	0.36909997523499999	0.325569153926	0.40493688542599998	100	0.0098596608475300003	0.0109359069311	0.0107930325285	-0.0088672278544500004	0.031280443158700003
ChronoClone	condition_specific_lineage_eligibility	gaussian_then_uniform	66	54	100	100	0	1	0	100	0.37820715400999999	0.0228993555048	0.37987505273099997	0.32467673664000002	0.41429348284299999	100	0.61282162129700002	0.019410705431599999	0.61387235758299996	0.57065339572499996	0.64697447528200003	100	0.69309804383200002	0.029218738422500001	0.69706086329200001	0.61644438536599999	0.73324780203700002	100	0.68587892211299994	0.028863974764599998	0.69019781498300004	0.61082154386099996	0.72773577779999998	100	0.369410809477	0.020761026710500001	0.37190567899999999	0.32274188737600001	0.40164000800600003	100	0.0087963445323300006	0.0102297915294	0.0091855164729999998	-0.015452229891000001	0.031274036843499997
ChronoClone	condition_specific_lineage_eligibility	gaussian_then_uniform	66	56	100	100	0	1	0	100	0.37691630370899998	0.020023820599	0.374523401082	0.34085414561900002	0.41167179390399999	100	0.61283287357799998	0.0178744769337	0.61326422389299995	0.58270944155299997	0.64758294667000005	100	0.69132557987999999	0.034491597652099998	0.69858124332100002	0.607806331127	0.74020078323600003	100	0.68432350744100001	0.033983658887499997	0.69191885583699997	0.60295821401000005	0.73206015829399995	100	0.36773945323399998	0.019070044058200002	0.36896182948400003	0.328575061843	0.39976799440799998	100	0.0091768504741799994	0.0096261516237599997	0.0084103784685000006	-0.0081324609512999999	0.030658758199600001
ChronoClone	condition_specific_lineage_eligibility	gaussian_then_uniform	66	58	100	100	0	1	0	100	0.374486002022	0.019005466454699999	0.37812340606	0.33199695365300003	0.40731478653300002	100	0.61258419833199995	0.016125546357799999	0.61475179070200003	0.57671300896199995	0.64051522459800003	100	0.68870319650800005	0.0340092489028	0.69694363878999999	0.61081030168700001	0.73471185089799995	100	0.68205576310600002	0.034074568337899999	0.68968926657899998	0.60581035817600004	0.727038169043	100	0.365553117037	0.018292360738700001	0.36414227772199997	0.329154724989	0.39420901634599997	100	0.0089328849853699994	0.010551099367300001	0.0079509762085000005	-0.0112257108852	0.028663109935899999
ChronoClone	condition_specific_lineage_eligibility	gaussian_then_uniform	66	60	100	100	0	1	0	100	0.37272478421499999	0.020823886038700001	0.37400270264300001	0.32999279199800002	0.40934856829799998	100	0.61203797580700003	0.017052487549399999	0.61361896750400002	0.57641053314500001	0.64082827345500004	100	0.68922362713999996	0.032681660793900003	0.69700559441200005	0.60486932930399995	0.73048658650099996	100	0.68282201353500005	0.032190806490299997	0.69048568039000002	0.60338071284899997	0.72311119480499997	100	0.36459628331400001	0.0207978053798	0.36748960294799998	0.32203529340499998	0.39735818502600001	100	0.0081285009008799994	0.011444709394599999	0.0083049372114999999	-0.0129595011731	0.031019106684499999
ChronoClone	condition_specific_lineage_eligibility	gaussian_then_uniform	66	62	100	100	0	1	0	100	0.373382953154	0.0207102602744	0.37380661555	0.33479666903999999	0.41159262075500003	100	0.61143065607000002	0.018021843715699998	0.61252418006700005	0.57820282247200006	0.64192911821300003	100	0.67976695399599996	0.043983427935999998	0.69662639967600004	0.59885500245400003	0.74122528724799996	100	0.674104991461	0.043096785822499997	0.68923447687100003	0.59561794660599998	0.73301075974399998	100	0.36512305312499999	0.020902004337099999	0.36545346862900002	0.32727823988900001	0.40011050565799999	100	0.0082599000287700008	0.0108032099696	0.0087012093280000001	-0.016074607963699999	0.032931326342400001
ChronoClone	condition_specific_lineage_eligibility	gaussian_then_uniform	66	64	100	100	0	1	0	100	0.36945653521600003	0.021597112077900001	0.37136293666999998	0.32259706123800003	0.41314893188399998	100	0.60774332553099997	0.0172993699825	0.60647233228300002	0.57744174898800005	0.64095350622500002	100	0.68588001160800005	0.031877751027200002	0.692299777527	0.60149551646900001	0.72839731731099999	100	0.67988195907500004	0.031493238595700003	0.68591743411100004	0.59727638653600001	0.72046587387799998	100	0.36291478185199999	0.0189232057219	0.36503196009599997	0.32512189414999998	0.39787226412299997	100	0.0065417533636599997	0.0101258716511	0.0075216556295000002	-0.0153299441418	0.025506179587300001
ChronoClone	condition_specific_lineage_eligibility	gaussian_then_uniform	66	66	100	100	0	1	0	100	0.367814626787	0.020049707718	0.36928656888299999	0.32701445691100001	0.40190875696299999	100	0.60731523904899998	0.0199067519173	0.60626662177299995	0.57215591678800004	0.64139833636099997	100	0.67525634288400005	0.041175263389299999	0.69056487605100003	0.59496472802800004	0.72008045038599999	100	0.66954458831399999	0.040430424018899999	0.68243900782099998	0.59094731445299997	0.71644754416400003	100	0.35951575091100002	0.0181802119795	0.36139267988099999	0.32441300747200003	0.38940571295900001	100	0.0082988758762399997	0.010242122637000001	0.0063130430804999998	-0.0057364490228700004	0.031333551068899998
ChronoClone	condition_specific_lineage_eligibility	gaussian_then_uniform	66	68	100	100	0	1	0	100	0.36856900103899998	0.0202309570934	0.36840965160299999	0.33407688075899999	0.41590090442799998	100	0.60879398208400004	0.020210352372200001	0.60854713039999997	0.567884618186	0.64433849851400005	100	0.67283271414099999	0.0423804522016	0.68689175562100002	0.59417142359800001	0.72591751188099995	100	0.66742434735599998	0.0415074662577	0.68144613477799998	0.59102570241100005	0.71926025752599998	100	0.36159199427099997	0.018712690316100001	0.36159544624200002	0.32206348063899998	0.40197147150000001	100	0.0069770067679200002	0.0099340691389499993	0.0070031621119999998	-0.0112472692887	0.027687949186599999
ChronoClone	condition_specific_lineage_eligibility	gaussian_then_uniform	66	70	100	100	0	1	0	100	0.36608601142000002	0.019131337517499999	0.36674410574900002	0.32582591390400001	0.40426409339300001	100	0.60974141276899996	0.0186805329303	0.60792338098599996	0.57154455869300003	0.64620750014899997	100	0.67620228023600004	0.041913036608599998	0.69183715161899995	0.59326431498800003	0.73267537060800003	100	0.67076225792199995	0.040810295904800002	0.68417878626600004	0.587219995286	0.72626999302499995	100	0.361219421007	0.0194643722368	0.35926686960999998	0.323547478773	0.406316323393	100	0.0048665904126600004	0.0094830019189099998	0.0050923780700000004	-0.014483174594	0.023597516575300001
ChronoClone	condition_specific_lineage_eligibility	gaussian_then_uniform	66	72	100	100	0	1	0	100	0.36137048590300003	0.019452276792100001	0.35805209385999998	0.32686888376200002	0.40630229405200002	100	0.60179504579300003	0.019827545838000001	0.59995937817300005	0.563538087435	0.63733116946500001	100	0.66174082508499998	0.044806848331600001	0.68347215957600005	0.58835725912000003	0.71734906941700005	100	0.65709995343200001	0.043819623284700002	0.671575914434	0.58537003163500001	0.714287051512	100	0.356091056869	0.017030747709399999	0.35418673703600001	0.32900493790399998	0.39630182656500001	100	0.0052794290339899996	0.00843905685653	0.0058669405515000004	-0.012541321116899999	0.018697796061299999
ChronoClone	condition_specific_lineage_eligibility	gaussian_then_uniform	66	74	100	100	0	1	0	100	0.35552024908899998	0.018423580202300002	0.35620024842199999	0.32235274246599999	0.39732420251200001	100	0.59890535496499997	0.018220215227799999	0.59617541226899995	0.56905290941999997	0.633086106082	100	0.65719659626100002	0.040442021999699998	0.66841369210099999	0.59533540807399998	0.71160963210499995	100	0.65241754880900005	0.039213182174099998	0.66219573862900005	0.59031920166100005	0.70666273791000001	100	0.35072850918999998	0.0168159230267	0.35060685017400001	0.31950343439000001	0.37881716472299998	100	0.0047917398981699999	0.0094407919578299998	0.0044862022690000001	-0.017963139425799999	0.0238522683342
ChronoClone	condition_specific_lineage_eligibility	gaussian_then_uniform	66	76	100	100	0	1	0	100	0.35436085675399998	0.0173826103322	0.34997131781000002	0.32755368842900001	0.396325785747	100	0.59617067379800004	0.016159307666599999	0.59633781012499998	0.56000023300000001	0.62774407249499997	100	0.64413557906999996	0.046556397150799997	0.61954255333599995	0.58374487720099999	0.72100506469100001	100	0.64006183041499998	0.045418725971000003	0.61694009534299998	0.58106973752000002	0.71484210812000004	100	0.34857365187	0.0157269218781	0.345786356696	0.31817908270900003	0.38159244149100002	100	0.00578720488352	0.0092302026248499997	0.0054139645735000004	-0.0127852981095	0.027410202821700001
ChronoClone	condition_specific_lineage_eligibility	gaussian_then_uniform	66	78	100	100	0	1	0	100	0.349166886989	0.016547234030599999	0.347678306361	0.31660609817199997	0.38705827983800001	100	0.58925069319800005	0.0184976924464	0.58715558988000005	0.55953857272100005	0.62949199145599999	100	0.62921369857999998	0.041614240859999999	0.60839559672700005	0.58183515653100004	0.70438359252500005	100	0.62600370699800001	0.041182915804100002	0.60633809199800004	0.57981071104199999	0.70233404083700002	100	0.343190805707	0.015874308419600001	0.34331973250600001	0.31229948883999997	0.37178616718399998	100	0.0059760812822600004	0.0079166089884700006	0.0051452829970000001	-0.0059423305635199998	0.021845366361600001
ChronoClone	condition_specific_lineage_eligibility	gaussian_then_uniform	66	80	100	100	0	1	0	100	0.34373847486600001	0.0147860854177	0.34425864745000001	0.317451184118	0.37245644624099999	100	0.58236382736600001	0.016931023549400001	0.58432072294799997	0.54856656260000003	0.61465867656399997	100	0.61651309852299996	0.037802858872600001	0.60279846799600001	0.57475031925700004	0.70028373461000004	100	0.61382117931500002	0.037429716707000002	0.598566449768	0.57144204722500003	0.69836195086300001	100	0.33878757508899998	0.014210634207900001	0.33834323754000001	0.30884347527799999	0.36648653485900001	100	0.0049508997773699999	0.00653453025061	0.0040592271085000001	-0.0059618573719500004	0.019564462643800001
ChronoClone	condition_specific_lineage_eligibility	gaussian_then_uniform	66	82	100	100	0	1	0	100	0.33623028543299999	0.0165968731129	0.33625405701	0.30264293807499998	0.37117958790400002	100	0.57335611214299997	0.018498494305100002	0.57425400492699996	0.53863316506500003	0.60937598234900003	100	0.60159605836999996	0.0300793379556	0.59143000267500001	0.570774887959	0.68458311276799999	100	0.59880737702599995	0.029104782499	0.58960719017300001	0.56887113517900001	0.68052561979500004	100	0.33082461373700001	0.014183846561399999	0.33023258420899998	0.29937504941199999	0.35750608258200001	100	0.0054056716958099998	0.0083131776801300006	0.0038273446369999999	-0.0070274898881500002	0.020110204521399999
ChronoClone	condition_specific_lineage_eligibility	gaussian_then_uniform	66	84	100	100	0	1	0	100	0.32875349849399998	0.012402007397	0.32843940792300003	0.305234907981	0.35086291716399998	100	0.56305004101199996	0.016856390893699998	0.56372237713499995	0.52744250352400002	0.59254418945700005	100	0.58959815670600002	0.021786480871700001	0.586327665512	0.55932058767899995	0.662131199906	100	0.58686885266400002	0.0216023273328	0.58372150115699994	0.55397329270399998	0.65926013211199996	100	0.32456804119400001	0.011689272382	0.32393681643799999	0.30156789408500001	0.34742915533099999	100	0.0041854573008100002	0.0085734319964800004	0.0022075476349999999	-0.00835639307562	0.027138326956099999
ChronoClone	condition_specific_lineage_eligibility	gaussian_then_uniform	66	86	100	100	0	1	0	100	0.32019683940999999	0.014307007598599999	0.31946647969000003	0.292563185931	0.34248508505800002	100	0.54014911167799995	0.016725062626999999	0.54003438105699997	0.50983201278500001	0.57724175508800002	100	0.57047577993999998	0.022667196446500001	0.57033347782300003	0.53480425277400001	0.610119615447	100	0.56706490521800001	0.0224689437853	0.56645693052299995	0.53101306478099997	0.60413488656900005	100	0.31514240758700002	0.011553224002900001	0.31542681589499999	0.28897883856200002	0.33466082257599999	100	0.0050544318225000003	0.0101903055664	0.0034493955769999999	-0.0138903433876	0.030412010261199999
ChronoClone	condition_specific_lineage_eligibility	gaussian_then_uniform	66	88	100	100	0	1	0	100	0.30468412550500001	0.015532555795299999	0.305466956851	0.271448588868	0.33333532932600002	100	0.51766821401600005	0.016248967155500001	0.51757017120399995	0.49007899445100001	0.54894506233499996	100	0.54835160796399995	0.0245740342775	0.55368247875099996	0.48452257123800002	0.58589878866300005	100	0.54504399560899996	0.024579517487700001	0.54899511027000003	0.48161885211099997	0.58323038109799996	100	0.29838660171999998	0.0141058082104	0.30011581048899999	0.268089412029	0.32132138801900001	100	0.0062975237858099997	0.0099809163122499996	0.0044247241739999998	-0.0090207741480199995	0.031741148809699998
ChronoClone	condition_specific_lineage_eligibility	gaussian_then_uniform	66	90	100	100	0	1	0	100	0.27412636051200001	0.0178403688125	0.27558043168399998	0.243491608523	0.30884145973299998	100	0.47755087033299998	0.017736185815099999	0.480069972703	0.44589229621299997	0.508256228438	100	0.47208502914799999	0.053270319871399997	0.465359736272	0.39153561639099999	0.54844304055600002	100	0.46887937409500002	0.053069848279799998	0.462810690804	0.38704480921700002	0.54464551153399998	100	0.26549742524100001	0.016888671665999999	0.26596675928399999	0.231573582886	0.29352294600399997	100	0.0086289352709400004	0.0084924570337799998	0.0070088263975	-0.0055251694818300003	0.0258873840233
ChronoClone	condition_specific_lineage_eligibility	gaussian_then_uniform	66	92	100	100	0	1	0	100	0.238953986167	0.0200917985137	0.236472068664	0.20778726010500001	0.28080163338800002	100	0.43195762483799999	0.017961353800499999	0.42891700225500001	0.402942062534	0.468562366515	100	0.40085099790099998	0.019405984239300001	0.39828190010199999	0.37572074990999998	0.44009753297499998	100	0.39789996844699999	0.0190561693542	0.39379533310499998	0.37291415572600001	0.43814927971700002	100	0.2292856969	0.016468712774099999	0.22781843377	0.19934708155	0.262475051791	100	0.0096682892672800003	0.0093166481792200002	0.0075422612019999998	-0.00163104810943	0.029156969656500002
ChronoClone	condition_specific_lineage_eligibility	gaussian_then_uniform	66	94	100	100	0	1	0	100	0.20139797655300001	0.0128339888437	0.20093954624999999	0.17511527666599999	0.22772860493399999	100	0.38881753406000003	0.013707267221800001	0.38938747304799998	0.35754777353400002	0.41204142748	100	0.38390539478300001	0.014015331217799999	0.38387713187700001	0.35708434406799999	0.41351530158299998	100	0.38109260836800002	0.0142528312491	0.38039304455099998	0.35304112162500001	0.41101038397799999	100	0.191252903966	0.0111415796239	0.19076626323199999	0.1693554427	0.213009300145	100	0.0101450725864	0.0074409429743499999	0.0086003901385000008	0.00171256240105	0.026477754939900001
ChronoClone	condition_specific_lineage_eligibility	gaussian_then_uniform	66	96	100	100	0	1	0	100	0.178757025761	0.0096356101922699996	0.17845115921999999	0.16246657017999999	0.198999222468	100	0.35198733209299998	0.011300629525299999	0.35134921116000001	0.33332738055900002	0.37860003415499999	100	0.35333492377800002	0.0097300324411699994	0.35318960073200001	0.33130280349199998	0.37238767338899997	100	0.35065121821599998	0.0098714683782800006	0.35107644864400001	0.32864766229699999	0.36923145580900002	100	0.169423376653	0.0059548482815400001	0.16934795494400001	0.15756510753299999	0.17910261666800001	100	0.0093336491080700003	0.0064798736412999998	0.0082544698499999996	0.0013938127671499999	0.023890612563399999
ChronoClone	condition_specific_lineage_eligibility	gaussian_then_uniform	66	98	100	100	0	1	0	100	0.17384885232200001	0.0097230922244299998	0.17196710543999999	0.15852279126300001	0.19369361402499999	100	0.33985118847500001	0.0095152526479799996	0.33734083355099997	0.32566270892100002	0.35993736562	100	0.34282791913999999	0.0088292488571999998	0.34187341532799997	0.32612289075299999	0.359202340733	100	0.340321621736	0.0091662320289699999	0.33930857537499998	0.32325564704499998	0.35712681586900002	100	0.16426701641800001	0.0055933642921600002	0.164399924635	0.15339051158700001	0.175233429178	100	0.0095818359039000003	0.0070602424847699997	0.0075475571970000004	0.00132491868225	0.025392983717099998
ChronoClone	condition_specific_lineage_eligibility	gaussian_then_uniform	66	100	100	100	0	1	0	100	0.172296719234	0.0095274023096700005	0.17064497132299999	0.15845517022899999	0.19578867555599999	100	0.336603736441	0.0089781051003999992	0.33612768669199999	0.32122507245600002	0.35642676527799999	100	0.34115492216299997	0.0066403478644499999	0.34100583426100001	0.32878356662500002	0.3537504756	100	0.33878639088700002	0.0068544808101899998	0.33927100571699997	0.32523049688200001	0.35102211325799998	100	0.163413918623	0.00549465010283	0.16310983404000001	0.15477474808899999	0.173741278827	100	0.0088828006102299999	0.0068233696143200004	0.0066138641839999998	0.0010650386195199999	0.026319221753599999
ChronoClone	condition_specific_lineage_eligibility	gaussian_only	68	0	100	100	0	1	0	100	0.37730915676400001	0.0245142297803	0.375660594224	0.336048682466	0.43003927866000002	100	0.61552378884400005	0.019390000527799999	0.61514223193700002	0.58349450440999995	0.65554897028900005	100	0.67345724519600003	0.0514632439797	0.68722248725500001	0.52375496277900002	0.73769713293100003	100	0.66460376663300003	0.050630235428199999	0.67593467005700003	0.51631289112699996	0.72779811408100004	100	0.36734389071500001	0.022434210231699999	0.366590054828	0.32755709682700002	0.40878773815300001	100	0.0099652660489799993	0.0118577556738	0.0093298398685000006	-0.0084124891463300006	0.039406120512900003
ChronoClone	condition_specific_lineage_eligibility	gaussian_then_uniform	68	2	100	100	0	1	0	100	0.37978345762900001	0.0264170562585	0.382003391315	0.32412183619099999	0.43177282412200002	100	0.61528678874099996	0.0187017317706	0.61479220573000004	0.57958880651800004	0.64777146631399996	100	0.68525283835799999	0.039107079739800002	0.69431851034699998	0.59729985578	0.74221898356500005	100	0.67691836748199996	0.038136085718999999	0.68592369667200004	0.59338820127699998	0.73586729291200004	100	0.36846732227599999	0.0231966289757	0.36785444247900001	0.322144797022	0.41081944054000002	100	0.0113161353532	0.0111061074074	0.010405285061	-0.0084948656000800003	0.034041999378200002
ChronoClone	condition_specific_lineage_eligibility	gaussian_then_uniform	68	4	100	100	0	1	0	100	0.37943938394100002	0.0244902644393	0.38030341005700002	0.33540598829599999	0.42317019470400002	100	0.61475576544300004	0.0176467119269	0.616768554074	0.58453142461899998	0.64555713938500003	100	0.68794647716099999	0.037842042319399999	0.69196729745800001	0.60228365371699999	0.74057764122900005	100	0.67937964061599998	0.037500773472800002	0.68422829753400005	0.59519647897700001	0.73047175828900002	100	0.36899596340800001	0.022745427861900001	0.370493210485	0.32849660744600001	0.40950488719700001	100	0.0104434205332	0.011563934137099999	0.0120455926105	-0.010748383012599999	0.031611059484400003
ChronoClone	condition_specific_lineage_eligibility	gaussian_then_uniform	68	6	100	100	0	1	0	100	0.37912816217299999	0.024704657696500001	0.38102657052200001	0.33293840987700002	0.42824727324099998	100	0.61444145013600004	0.017338426644899999	0.61418918515099996	0.58519603366899997	0.64888876946100005	100	0.68318866558500002	0.041783266220600003	0.69401983678300005	0.59442546890799997	0.73723786748200004	100	0.67473965238400002	0.040952716562600001	0.68395931249300002	0.58706270847099995	0.72982686391200002	100	0.36939628774599997	0.023172893470100001	0.37134990920200001	0.32457759864399999	0.41159617155900002	100	0.0097318744265300003	0.0118396182031	0.0091510666549999998	-0.0118666816661	0.031714180743499999
ChronoClone	condition_specific_lineage_eligibility	gaussian_then_uniform	68	8	100	100	0	1	0	100	0.38190736800399999	0.025685671907599999	0.38098548681	0.33594715681999998	0.43860026265300001	100	0.61585399719400002	0.017766500422400001	0.61669706100400001	0.588158757877	0.64660662254300005	100	0.69096331729799998	0.035583473081600002	0.69802828631699998	0.61569777046499996	0.75196227571999996	100	0.682330818108	0.035194595485999999	0.68879966693000005	0.610653969573	0.74108989199300002	100	0.37224295513900002	0.0235289420321	0.372917967701	0.325712773673	0.41916498925399998	100	0.0096644128647600004	0.011186505942800001	0.0085414441469999994	-0.010160007153900001	0.029817480839500001
ChronoClone	condition_specific_lineage_eligibility	gaussian_then_uniform	68	10	100	100	0	1	0	100	0.37944404452800001	0.022633772389600001	0.37848221327699999	0.33793955380599999	0.43097644124700002	100	0.61515196452599996	0.0164253454131	0.61572117956500005	0.58718433655900004	0.64960089953900002	100	0.68867583875299998	0.036965579080599997	0.69607227988999998	0.60176469416900003	0.73988610876799998	100	0.68016274598500004	0.036184250019800003	0.68874647397900002	0.59583041577100004	0.73067681847900001	100	0.36908644854400002	0.021481844987199999	0.369247938906	0.323200842238	0.40733808922800002	100	0.0103575959845	0.012252947624200001	0.0105798798075	-0.0115604122827	0.0336713784908
ChronoClone	condition_specific_lineage_eligibility	gaussian_then_uniform	68	12	100	100	0	1	0	100	0.37795677853199999	0.022921188543400001	0.37807706808399999	0.33347251749899998	0.42543852122499998	100	0.61435810981000005	0.016927202534299999	0.61461278240299999	0.58373708714500006	0.64360423089600005	100	0.68860390949200001	0.0340837665966	0.69484088130400001	0.612868064509	0.73803743436400004	100	0.68021164431500003	0.033192205167500002	0.68356331028100004	0.60880077458399995	0.72875345552100002	100	0.36787124197799997	0.022584799849400001	0.36855794353299998	0.31641772938399998	0.41090536807	100	0.0100855365538	0.011382271199700001	0.010659361022	-0.011526115896299999	0.037652005360199997
ChronoClone	condition_specific_lineage_eligibility	gaussian_then_uniform	68	14	100	100	0	1	0	100	0.37888586284199999	0.024129175255499999	0.37799928355000001	0.34113581905200002	0.42768403885900003	100	0.61492845675600005	0.016324537654499999	0.61334851067899998	0.58876918275300005	0.64742291221299997	100	0.68828595677799997	0.032920746114799997	0.69677586578999995	0.61863570789099998	0.74047580346999997	100	0.67985374339899995	0.032464357264200001	0.686493562552	0.61094112778800003	0.73367993943599996	100	0.36898503609400002	0.022244915559099999	0.369649223232	0.32977811614399999	0.40903640004199998	100	0.0099008267482100006	0.011541345647799999	0.010259611454000001	-0.010720804022099999	0.031079261812299998
ChronoClone	condition_specific_lineage_eligibility	gaussian_then_uniform	68	16	100	100	0	1	0	100	0.37847083301200002	0.023167774261600001	0.37975063270199999	0.33298048094299998	0.42111273754400003	100	0.613706839718	0.017326532996299999	0.61169608186299995	0.58906006745700001	0.65035429023799995	100	0.68659770241399998	0.034284740772700002	0.69554205897800003	0.61090389226499997	0.73778404578699996	100	0.67868975978099999	0.033868775067199999	0.68636089525900001	0.60457676238799996	0.72902814653799997	100	0.36873947760100001	0.021274793558000001	0.36724613804700001	0.32582291862599999	0.40847800580100002	100	0.0097313554109099993	0.0107823455573	0.0089857898264999996	-0.011496023241899999	0.030708122348400001
ChronoClone	condition_specific_lineage_eligibility	gaussian_then_uniform	68	18	100	100	0	1	0	100	0.38179538861399998	0.0229699722402	0.37935167424499999	0.34119630585600003	0.42670455299900001	100	0.61789414332299997	0.016894073041100001	0.61866898069200005	0.58467332478099998	0.64773566712700004	100	0.68986620378300001	0.037783057024199998	0.69822126497500003	0.60068315523000004	0.74213835663799999	100	0.68106561943300004	0.037427320654300003	0.68858419445399999	0.590990285374	0.73421839182399995	100	0.369087860469	0.020916028546600001	0.37030259902500001	0.32797446392700003	0.40900368560900002	100	0.0127075281445	0.011887855167499999	0.0116686473625	-0.0096850270903200003	0.036122436799799998
ChronoClone	condition_specific_lineage_eligibility	gaussian_then_uniform	68	20	100	100	0	1	0	100	0.382739607752	0.025332851836600001	0.38053479198099999	0.33513916159099999	0.43482082708800002	100	0.61532219119700005	0.018680446362599998	0.61693312174899995	0.58291531604699998	0.65482832624700005	100	0.68832203058200003	0.036829001905799998	0.69456044931399996	0.61160859079300001	0.74154766728499999	100	0.68017199487299995	0.036525093825900003	0.68717427089200001	0.60444401495199995	0.73129935865999995	100	0.36951743754600003	0.022927681709599999	0.36911354687300002	0.328301753084	0.41567082289399998	100	0.013222170206	0.012252864123400001	0.0130621656015	-0.0103297735237	0.038831056124099997
ChronoClone	condition_specific_lineage_eligibility	gaussian_then_uniform	68	22	100	100	0	1	0	100	0.38032759911199998	0.022415766522399998	0.38110076282400002	0.33826292150100001	0.42067968171499998	100	0.61662865673800005	0.018328530800900002	0.61666293108100001	0.58518761884899995	0.65471342473399996	100	0.69001698808199996	0.037933885424600002	0.697742939048	0.60759212042599997	0.74217401068099997	100	0.68179685182600003	0.0374638090141	0.69174821661700003	0.60130925106199995	0.73460969570800005	100	0.36988902866200002	0.0207120106805	0.372582564723	0.32533331183500003	0.40679839285699998	100	0.0104385704505	0.010979021872599999	0.010077090402	-0.0142098190267	0.033482346584600003
ChronoClone	condition_specific_lineage_eligibility	gaussian_then_uniform	68	24	100	100	0	1	0	100	0.381211806343	0.022249905169900001	0.381709887355	0.337104988105	0.42549339326000002	100	0.61445455942000005	0.017552558493400001	0.61387203483800001	0.58475468068000003	0.64845940810699998	100	0.69171848152399995	0.032690011752899997	0.69566614006600003	0.60968396997200003	0.73575133525000003	100	0.68330454164499999	0.032186363468099999	0.68745498342800004	0.60439388462200005	0.72932428953499995	100	0.37127566109999999	0.0212991334846	0.37105518931699999	0.32648225246899998	0.41099787328600002	100	0.0099361452432500004	0.010351437150599999	0.011008517898500001	-0.011802797710499999	0.027129187039699999
ChronoClone	condition_specific_lineage_eligibility	gaussian_then_uniform	68	26	100	100	0	1	0	100	0.37823569413399999	0.026060423397300001	0.37779177762799998	0.33431897055499998	0.43404656472300002	100	0.61392333283699996	0.019879398860500001	0.61235391260200001	0.58083185894	0.64992278406199999	100	0.69026486365799999	0.034979728903499999	0.69301263533299995	0.61236692399299997	0.74440784120000003	100	0.68231596876900003	0.0344435465196	0.68551453835300002	0.60440027287300002	0.73933174880999997	100	0.36787973601500001	0.024413259369699999	0.37055315760399998	0.325912262678	0.41615914916500002	100	0.0103559581186	0.0105829053551	0.011342153279000001	-0.010557808759800001	0.029395929581299999
ChronoClone	condition_specific_lineage_eligibility	gaussian_then_uniform	68	28	100	100	0	1	0	100	0.376944260112	0.021303282617499999	0.37473403292099999	0.34060545747499998	0.42185552598600001	100	0.61445682682400005	0.0171869573686	0.61299424362300003	0.58536293713800003	0.65062141398499995	100	0.68797900685299995	0.0331831622751	0.69578198734100005	0.60991756327400004	0.73514014339599998	100	0.68002210674200003	0.033059721044300001	0.6854109344	0.60202773919700003	0.72961158345199995	100	0.368330533899	0.020298413969599999	0.36612883759199999	0.33079072044199997	0.40803944576899998	100	0.0086137262127599992	0.0116892606711	0.0086371420939999992	-0.014079295259899999	0.0308142315194
ChronoClone	condition_specific_lineage_eligibility	gaussian_then_uniform	68	30	100	100	0	1	0	100	0.38022555965600002	0.023614333022	0.38171230196900002	0.336710716917	0.42604961775200001	100	0.61479392911999997	0.018130200941599998	0.61321914096600005	0.57936911067399999	0.64752451995799998	100	0.689218635488	0.035597435268700003	0.69810217639200001	0.60872464512299995	0.73705205791700001	100	0.68125936931800002	0.034071770100000003	0.68957636615399998	0.60511138083600002	0.72807559060000004	100	0.36950215174700002	0.0212118009723	0.37086157631200001	0.32479668268599998	0.40628957614900002	100	0.010723407908999999	0.0107275131553	0.0115019014025	-0.0099191363232199996	0.0334075750224
ChronoClone	condition_specific_lineage_eligibility	gaussian_then_uniform	68	32	100	100	0	1	0	100	0.379246985418	0.024639238676999999	0.37829454326400003	0.33748866603900002	0.43036436277700002	100	0.61382329768300004	0.017687707229799999	0.61130587595700003	0.57956242982200001	0.64813696745299998	100	0.68882616748600001	0.032460836807499997	0.69677553909699996	0.60581821530699997	0.73528020231199998	100	0.67984195317100005	0.031498247246100002	0.68801282433400002	0.60083684334300003	0.72575084341499996	100	0.36893937534100002	0.021226843373200001	0.37018165051599999	0.32732177525799999	0.40697883483000002	100	0.0103076100773	0.0131912273758	0.0090853145095000001	-0.010974879633400001	0.033387031001699999
ChronoClone	condition_specific_lineage_eligibility	gaussian_then_uniform	68	34	100	100	0	1	0	100	0.378921953438	0.024191523832199999	0.37919112492599999	0.33159390265100003	0.42300392944499998	100	0.61247579170699995	0.018062135840799999	0.61225838395400001	0.58153126279199996	0.65270339485200002	100	0.69049546268499995	0.031246530227999999	0.69694728290800001	0.61560478489500003	0.73532072552600003	100	0.68198616603700002	0.030236704607900001	0.68732090218700004	0.61102106287199998	0.72801511106399996	100	0.36909367039800001	0.022197639433800001	0.37005378947000001	0.32243980203900002	0.408821888267	100	0.0098282830407400001	0.0115862941679	0.0086098877120000007	-0.012007228295800001	0.031702651696799998
ChronoClone	condition_specific_lineage_eligibility	gaussian_then_uniform	68	36	100	100	0	1	0	100	0.37542523451600002	0.022649714722099999	0.37553285219799998	0.33502468990899997	0.41861444142199999	100	0.61332048200699996	0.016737254057400001	0.61198168114100004	0.58622912670100003	0.64756523137599997	100	0.68971610217699997	0.035859897975300002	0.69825628709999998	0.606637811749	0.73638872377599995	100	0.68230010302900002	0.035033257552799998	0.68950266447300002	0.60340350115200003	0.73085560924699999	100	0.36722961369500001	0.020719403988700001	0.36851523361100003	0.32740572441900001	0.40879573429299998	100	0.0081956208210100003	0.0110076902728	0.007270978876	-0.0138756649953	0.031880974149999998
ChronoClone	condition_specific_lineage_eligibility	gaussian_then_uniform	68	38	100	100	0	1	0	100	0.375952803871	0.023921858381099999	0.37650108816400002	0.32688929351200002	0.41788599701399998	100	0.61372744658900003	0.018104206508200001	0.61180693050400003	0.58163965178699994	0.64978803894600001	100	0.69117848473099996	0.034351638642300002	0.69934853220500004	0.61236233988199995	0.73731463591900004	100	0.68292234877400004	0.033442306630099998	0.69352347667100001	0.60745071039300003	0.73221083060400005	100	0.36603306134500002	0.0226933410098	0.369411210745	0.31580368250700003	0.400213560563	100	0.0099197425257699992	0.011689979504099999	0.010200072151499999	-0.010887800662099999	0.031902759040900001
ChronoClone	condition_specific_lineage_eligibility	gaussian_then_uniform	68	40	100	100	0	1	0	100	0.37515794448200002	0.023139739375399999	0.37319153104199998	0.33377114546499997	0.41668477637000001	100	0.61373646049800001	0.018354044944899998	0.61280748028200005	0.57919847253699996	0.65055066301599995	100	0.68987200587099995	0.035446214956399998	0.69699012655100001	0.60720882893799999	0.74467662403599999	100	0.68261898896100004	0.034895598394599998	0.68801170544300005	0.60241578743699997	0.73526921135699996	100	0.36652649584399999	0.022264785371999999	0.36834295360800001	0.323675953997	0.40307107243099999	100	0.0086314486376200001	0.010492089009599999	0.0091502377095000007	-0.0099151357801500004	0.029721123755600001
ChronoClone	condition_specific_lineage_eligibility	gaussian_then_uniform	68	42	100	100	0	1	0	100	0.376875042514	0.021275994877399999	0.37825164406900003	0.325562535042	0.41708646884700001	100	0.61333655233499995	0.018582928563299999	0.61295574500600003	0.57542435560000005	0.65334847241600003	100	0.68886786471999994	0.0353633690657	0.69758770621900001	0.60155612398900005	0.74304977994499999	100	0.681000606934	0.034297564747900001	0.68973315810400004	0.59790807513999999	0.734266396722	100	0.368027168648	0.020724034960400001	0.36878284658799998	0.32392415049899997	0.412888252756	100	0.0088478738656500005	0.011406635366400001	0.0081360206195000007	-0.0135388622372	0.033722253945600002
ChronoClone	condition_specific_lineage_eligibility	gaussian_then_uniform	68	44	100	100	0	1	0	100	0.37647656212899999	0.021865080636300001	0.37549835621900002	0.33742847800300002	0.41637549074300001	100	0.61382183185500006	0.017209434083700001	0.61250257707300004	0.57930296983999996	0.64390176104800001	100	0.68833631000499995	0.034860066157700001	0.69519026012100005	0.60746164676400005	0.74062250192199997	100	0.68098942005100005	0.033852936570100002	0.68759422828500005	0.60531739714300004	0.73424013536699995	100	0.36920727434799999	0.0208770199095	0.36934544189000001	0.32485982634100002	0.41070087724799997	100	0.0072692877810400002	0.0103703377993	0.0084498386459999995	-0.011823533342	0.024004760849700001
ChronoClone	condition_specific_lineage_eligibility	gaussian_then_uniform	68	46	100	100	0	1	0	100	0.37385110844899999	0.0203340915202	0.373641982436	0.336869273591	0.40875928312699999	100	0.61170325865499997	0.017597021216499999	0.61343997140399997	0.58173007081799999	0.64585922944700003	100	0.68718885030900001	0.037470669334999998	0.69869906022200001	0.60321293670999998	0.73675785639199998	100	0.68003852290699995	0.036695289941799998	0.69152246273499995	0.60002143427900001	0.73032675979499995	100	0.36495174417800003	0.0199800604102	0.36793913206500001	0.32176186215699998	0.40123291603299999	100	0.0088993642711800002	0.010515872046	0.010271230776500001	-0.015718663309	0.026770196533400001
ChronoClone	condition_specific_lineage_eligibility	gaussian_then_uniform	68	48	100	100	0	1	0	100	0.374488892638	0.0186832805822	0.37368195750599997	0.339116993368	0.41174406376599998	100	0.61300378015799994	0.018245240194199999	0.61315098033000004	0.57690262941799997	0.64592583313800001	100	0.68785139673899998	0.035751421217700002	0.69744471402399999	0.60536329031699998	0.73005378762799999	100	0.68116409286699997	0.034359409246999997	0.690196309018	0.60328917021299999	0.72465908805599999	100	0.36653627202900002	0.017319743237100001	0.36729624624200002	0.33174207884700002	0.39810332439399998	100	0.0079526206085099999	0.010776574836100001	0.0082138644285000006	-0.010606331956600001	0.028135492578699999
ChronoClone	condition_specific_lineage_eligibility	gaussian_then_uniform	68	50	100	100	0	1	0	100	0.36911974934199998	0.022019019501199999	0.36968446289399998	0.320564479992	0.41463429953999997	100	0.61213740035999997	0.0173518437511	0.61394035284500004	0.58086798915100002	0.64762564619499996	100	0.68508814575900001	0.034794344982999999	0.69149759184699999	0.60562506599400001	0.73905482350399998	100	0.67772323240099996	0.033914698633399999	0.68691854967400001	0.59844700251000005	0.73315579302900002	100	0.36053066092800001	0.0216648566084	0.363178709855	0.31755523920899997	0.40434715178000002	100	0.0085890884144500003	0.010770199776500001	0.0079314228030000003	-0.0168172338431	0.032176071557800001
ChronoClone	condition_specific_lineage_eligibility	gaussian_then_uniform	68	52	100	100	0	1	0	100	0.37524689226899999	0.019781933795300001	0.37449027245099997	0.339223364714	0.414358620653	100	0.61542321944199996	0.0178802643505	0.616430433015	0.58267688426899999	0.64774914509399995	100	0.68975812127299996	0.036523606591199999	0.698647951647	0.60469002899099999	0.73720578823399996	100	0.68295971135400002	0.0356736945358	0.69171644436900004	0.60075869883300004	0.73034296002599997	100	0.36639290257200002	0.0192836040284	0.36486261050800001	0.329021026873	0.40789238979699999	100	0.0088539896963100006	0.0105667781882	0.0092818515065000006	-0.0096941353230499995	0.031142471099899999
ChronoClone	condition_specific_lineage_eligibility	gaussian_then_uniform	68	54	100	100	0	1	0	100	0.37315476043599999	0.0214462939477	0.36961960674	0.336074872917	0.41949702338700001	100	0.61119390598099999	0.0173709831461	0.60919192076799999	0.57972395270199994	0.64590973770899995	100	0.68571464143500005	0.037749631987499997	0.69826515007500001	0.60349189799699998	0.73458135572700001	100	0.67847803652299998	0.036237099598700001	0.68927110018799997	0.60065137376699995	0.72442852219800002	100	0.36585235318499998	0.019974376646600001	0.36480877550099999	0.32525465017799998	0.402757777634	100	0.0073024072513900003	0.0105723327489	0.0068603172004999997	-0.011528746822	0.026806532386
ChronoClone	condition_specific_lineage_eligibility	gaussian_then_uniform	68	56	100	100	0	1	0	100	0.370541640467	0.021797339183399999	0.3682128026	0.33301001518000001	0.41766943861599998	100	0.61155715936699995	0.016522556404200001	0.61283395413499997	0.57902388407600003	0.63938179579400001	100	0.687840221094	0.035466002168799998	0.69714162919400002	0.606807489925	0.73328872308199999	100	0.68033902218700004	0.034329189271000003	0.68773454198899997	0.60337937327699998	0.72691264674300005	100	0.36343958727600001	0.019953060775399999	0.36269997580899999	0.326811455014	0.39722496886800002	100	0.0071020531905099998	0.0124114339234	0.0060186988789999998	-0.013745942196	0.033679786060000001
ChronoClone	condition_specific_lineage_eligibility	gaussian_then_uniform	68	58	100	100	0	1	0	100	0.368897851316	0.023065072554100001	0.36953778158099998	0.32530697808199999	0.420765064046	100	0.60961643767499996	0.0197929607242	0.61011221312300001	0.57158516519699998	0.64418200595300001	100	0.678128530906	0.0377258279411	0.68861238678900005	0.60289688219199999	0.73346877531700005	100	0.67157414678799998	0.036274238177900001	0.67937042495	0.599259022935	0.72465302857799996	100	0.36121319682800002	0.020791764466999998	0.36217289930199997	0.31232282752200002	0.40236877682799999	100	0.0076846544878499999	0.011272963192299999	0.0069980064474999999	-0.0128223044038	0.029282186901700001
ChronoClone	condition_specific_lineage_eligibility	gaussian_then_uniform	68	60	100	100	0	1	0	100	0.37149785357999998	0.019627158348299999	0.369423227179	0.33221918271200002	0.41116332931499999	100	0.61181588188900005	0.018082691251699999	0.61014050385499996	0.579579244178	0.64615676059600002	100	0.68254974984299999	0.037646247253400003	0.693773944729	0.60369973621100004	0.73306406122300005	100	0.67566295940700005	0.036555423930199997	0.68458747680599996	0.59951455158699996	0.72474771617199996	100	0.364431451781	0.0178110049321	0.36730224188900001	0.32579858188900002	0.39167247103399999	100	0.0070664017988400002	0.0127556142131	0.0073877542759999996	-0.016897595259899999	0.030901230367700001
ChronoClone	condition_specific_lineage_eligibility	gaussian_then_uniform	68	62	100	100	0	1	0	100	0.36734956670300001	0.0193642235851	0.36664702786100001	0.33308620815599999	0.409052153365	100	0.60963102852200002	0.018427528045199999	0.61017457053199997	0.57549691321200003	0.645683207624	100	0.68202162671599997	0.035516316296899997	0.69343929140399996	0.60356712078399999	0.72451474521600001	100	0.67566595911799998	0.034554097489700002	0.68519422818300002	0.60060695200199998	0.71809591962999997	100	0.362562966328	0.017924858117500001	0.36306418404000002	0.32684509967199998	0.39812361216699999	100	0.0047866003750099998	0.011009387595600001	0.0047625768829999996	-0.0153940303004	0.026449238246500001
ChronoClone	condition_specific_lineage_eligibility	gaussian_then_uniform	68	64	100	100	0	1	0	100	0.36697803447100003	0.017334988712299999	0.36515713020000001	0.33842203424900003	0.40340047496999998	100	0.607855281671	0.016859814378799999	0.60729343465499996	0.57704911128900005	0.63804490006500003	100	0.67436821204599995	0.039138879351000001	0.68815680553299996	0.601633372251	0.73333124951200002	100	0.66764927954800002	0.037496464206200002	0.677514176335	0.599518038649	0.72491346383400002	100	0.36226146105099999	0.016521484104299999	0.36093420826599998	0.33094280024299999	0.39431867595999998	100	0.0047165734190600002	0.0084571172856800006	0.0047363512889999999	-0.012194469393700001	0.018887901739800001
ChronoClone	condition_specific_lineage_eligibility	gaussian_then_uniform	68	66	100	100	0	1	0	100	0.36383331437900002	0.018386703533599998	0.362799343331	0.32892784750100001	0.40081631838100001	100	0.60661415760899995	0.016276009626099999	0.60770497068600005	0.57597316710799995	0.63658000372099999	100	0.67398587451600001	0.0392347137979	0.688278095965	0.59731938171900001	0.72269271998100004	100	0.66746086930799997	0.0376181204182	0.67992022223699999	0.59332523637599999	0.71741115978699999	100	0.358569295876	0.016815659272499998	0.35869830118899998	0.32086678635900001	0.39519204295900001	100	0.0052640185029400001	0.0105481820825	0.0064252653014999998	-0.0147681111475	0.024291544090700001
ChronoClone	condition_specific_lineage_eligibility	gaussian_then_uniform	68	68	100	100	0	1	0	100	0.36126566287400003	0.019141120528900001	0.35994593397500002	0.32510457636599999	0.404555649435	100	0.60228139013799997	0.016803017771599999	0.60107943447800005	0.57257211907299999	0.63779872070099997	100	0.66331611297000004	0.042049817427699997	0.68108363489799995	0.59715418017300004	0.72374365393600004	100	0.65683229738899995	0.040077850026100002	0.67429077887	0.59100988349000005	0.72010432532699997	100	0.35662309681100002	0.017754575443399999	0.35739075488700001	0.31658286369999999	0.39035100041600002	100	0.0046425660628600001	0.011052899778100001	0.0043604952739999996	-0.016177087777299998	0.0270789385265
ChronoClone	condition_specific_lineage_eligibility	gaussian_then_uniform	68	70	100	100	0	1	0	100	0.36077350161600003	0.016998169190700001	0.35889006623199998	0.32901796749500001	0.39676373915000002	100	0.60298812917800004	0.015717024422799999	0.60196118634399998	0.570832782958	0.63600131134299998	100	0.661759886869	0.043570009729799998	0.67846429836699995	0.59717201716299995	0.72474632751800006	100	0.656356845598	0.041640819120799998	0.66894364845200005	0.59535601663500004	0.72069180533999999	100	0.35669822947000002	0.016731733919999998	0.35608371244600001	0.32862187748499999	0.39116455302300002	100	0.00407527214655	0.0093066394350900007	0.0043553969070000004	-0.0141512053374	0.0212027719403
ChronoClone	condition_specific_lineage_eligibility	gaussian_then_uniform	68	72	100	100	0	1	0	100	0.35698338189599998	0.017195494613699999	0.35806020199100003	0.32294210496300002	0.38706506703400001	100	0.60027085235400002	0.01528436958	0.60190106956	0.571727881504	0.62607221727399998	100	0.65725432360000002	0.0412151837753	0.66899097246799999	0.59056056777199994	0.71507208766499997	100	0.65205406228999996	0.039688719082400001	0.66105888511499999	0.587042160471	0.71340933743099999	100	0.35258709899700003	0.016829409123099999	0.354399706727	0.31783049416999998	0.38129306857400003	100	0.00439628289909	0.0094841182422499993	0.0048455635614999999	-0.013047599894100001	0.021991424484199999
ChronoClone	condition_specific_lineage_eligibility	gaussian_then_uniform	68	74	100	100	0	1	0	100	0.35385488351099997	0.0171284263527	0.35226391259599998	0.32085965327900001	0.39211166259399999	100	0.597273354634	0.016739293285200001	0.59770980468299995	0.56568016291599998	0.62807142057999998	100	0.64096620074699995	0.041616271499800003	0.62064759898699995	0.58875407361400001	0.71589096218600001	100	0.63664855177699997	0.039955522149700003	0.61756606724999996	0.58626733156599997	0.70725074947	100	0.34927812931399999	0.0160011278593	0.34821247243300002	0.32415197368699999	0.386623285067	100	0.0045767541964699997	0.0090929114331500006	0.0055036678589999999	-0.019510267727399999	0.021987650276600001
ChronoClone	condition_specific_lineage_eligibility	gaussian_then_uniform	68	76	100	100	0	1	0	100	0.34939708961299998	0.015632551176000001	0.348411369202	0.31848278552800002	0.379044420996	100	0.59336787404799995	0.016133711188199999	0.59170482830299997	0.56463289874099998	0.62587553678100005	100	0.63209835188300001	0.0403682863453	0.61451519549199995	0.58312578388400005	0.70887757100399995	100	0.62803886316400004	0.038654862153799999	0.61221222677200005	0.57933396189200004	0.70461881309100005	100	0.34447799542599999	0.0147085557203	0.34553999004899999	0.31302726350100002	0.37446157009100001	100	0.0049190941873499998	0.010807208089999999	0.005570837088	-0.019202497244399999	0.022725488425900001
ChronoClone	condition_specific_lineage_eligibility	gaussian_then_uniform	68	78	100	100	0	1	0	100	0.34603521672499998	0.016276466964100001	0.344790852451	0.31537714155399998	0.382509580633	100	0.58730799156500002	0.017187521336599999	0.58758793436300005	0.55675996027399999	0.62344488109700003	100	0.61756595921000002	0.034408292274499999	0.60503513637299999	0.57945949345799996	0.70101594428400005	100	0.61467302536699997	0.034066867453300002	0.60221417503800001	0.57684795182799997	0.69758846009800002	100	0.34016038294399997	0.015075089384800001	0.33961387237099999	0.31352157215900001	0.37666437020900001	100	0.0058748337805400001	0.0060839625886500003	0.0055134606435000002	-0.0049814263712299996	0.018850761546299999
ChronoClone	condition_specific_lineage_eligibility	gaussian_then_uniform	68	80	100	100	0	1	0	100	0.34295514416799999	0.0139998128669	0.34357031226599999	0.30859017695399998	0.36884379557500002	100	0.58031390292999996	0.015587590197700001	0.58222395632599999	0.54744838461099998	0.60707797196900004	100	0.60637426482800005	0.026785233276199999	0.60028228523799998	0.57291632151899996	0.68498593702300004	100	0.60353521878000005	0.026500019068400001	0.59695821384199999	0.57011273994199996	0.68130916506799999	100	0.33750089747700002	0.0132202122593	0.33797369717199999	0.306160245966	0.35764588060000002	100	0.0054542466902300002	0.00587481883561	0.0044443581009999998	-0.0036488548859999999	0.018007899185900001
ChronoClone	condition_specific_lineage_eligibility	gaussian_then_uniform	68	82	100	100	0	1	0	100	0.335330214249	0.012243294737099999	0.33571121849800001	0.31259977335099998	0.36300237965799997	100	0.57350962417999996	0.016041790661500001	0.57384484979399997	0.54115006669900001	0.60328145455299997	100	0.60185428105700001	0.030110855739099999	0.59424633483400002	0.57102883992800002	0.68195262938900003	100	0.59923394697900001	0.029734401139699999	0.59224654539300003	0.56828210790400002	0.67624998139299997	100	0.33181462897800001	0.0106228913981	0.33163975690300002	0.31102534182000002	0.35127985996200001	100	0.0035155852708400001	0.0068905699616599999	0.0030668388774999999	-0.0093421134061999998	0.017543014006000002
ChronoClone	condition_specific_lineage_eligibility	gaussian_then_uniform	68	84	100	100	0	1	0	100	0.33039667066200001	0.0132927430166	0.33169837206500002	0.303925226464	0.35446684722600003	100	0.56247685922500001	0.0176382117344	0.56402093229700001	0.52436978954299995	0.59444550482199998	100	0.58586637437300004	0.0152126129866	0.58721469051200004	0.55627576353599995	0.60855142000700002	100	0.58326522634099998	0.015460757923	0.58397739627	0.55302753677200001	0.60717122467499995	100	0.32605368286699998	0.0119738423086	0.32676318388800002	0.307716043499	0.345591725558	100	0.0043429877947600004	0.0066245045616800001	0.0034368667219999999	-0.0085145082801799995	0.019941852848799999
ChronoClone	condition_specific_lineage_eligibility	gaussian_then_uniform	68	86	100	100	0	1	0	100	0.31954816062000002	0.0134036174183	0.32094960607299999	0.29386568668599999	0.34968993883999999	100	0.54405435332499996	0.0152411619435	0.54260257326899997	0.51512271451299996	0.57278517824099995	100	0.57744562556699996	0.0191422642306	0.57500718355500002	0.54981953480800005	0.62555788593200001	100	0.57432003592400005	0.018958166738	0.57270551379900003	0.54650825852999996	0.62206091095600002	100	0.31483211199400002	0.0129335457131	0.31560457345499998	0.28662643720699998	0.33630697304700002	100	0.0047160486267600003	0.0077986471831599999	0.0030988381854999999	-0.0095032994090699999	0.021219938181899999
ChronoClone	condition_specific_lineage_eligibility	gaussian_then_uniform	68	88	100	100	0	1	0	100	0.30612546841900001	0.0144051029703	0.306370428651	0.28274110891199999	0.33589691926699999	100	0.52011981817700004	0.018585366998100001	0.51803905754099999	0.48941552394600002	0.55423873761700004	100	0.54568533732000002	0.031994450071500001	0.55375444959599995	0.457282684552	0.58825963961899996	100	0.54204505821399995	0.032112800145800001	0.55093878395899998	0.454966515249	0.58469860048199995	100	0.29824936500499999	0.0137110756724	0.29891527865099998	0.27438902496700002	0.32732665747700002	100	0.0078761034131700006	0.0089809138791100002	0.0054846630359999997	-0.0052390385178299999	0.028929853233499999
ChronoClone	condition_specific_lineage_eligibility	gaussian_then_uniform	68	90	100	100	0	1	0	100	0.27537842472700003	0.019291962292299999	0.27499067407599997	0.236214615987	0.31128615341799998	100	0.478654436415	0.019610621005800001	0.47863166951399999	0.44062703305200002	0.51626212088000001	100	0.47114692413499998	0.054414470718900002	0.46001013116799999	0.392190809014	0.55655967961899999	100	0.46760236941900002	0.054421736719600003	0.45728021312400002	0.39090826018000002	0.55122255518600005	100	0.266719049057	0.017328552874200001	0.269160445335	0.229634951946	0.292885047442	100	0.0086593756700699999	0.011236147822500001	0.0071961558565000004	-0.0049811735999700001	0.035357581082000003
ChronoClone	condition_specific_lineage_eligibility	gaussian_then_uniform	68	92	100	100	0	1	0	100	0.23931850546200001	0.017295520497099998	0.237494523387	0.212069650438	0.27487467629099999	100	0.43482566606400003	0.0166617883005	0.43322664647800002	0.40440383774400002	0.46594074493299997	100	0.40373660866200001	0.0192737486147	0.401398719889	0.37708999904899998	0.44911377206300002	100	0.40014552151299998	0.018606067982199999	0.39671665781499998	0.37424543915800002	0.44229909698100001	100	0.227607586109	0.0143659145172	0.22651831090300001	0.20463859735100001	0.25228648783199997	100	0.0117109193535	0.0086550446233700003	0.0097235492640000004	-0.00042102486982499999	0.027757426435499999
ChronoClone	condition_specific_lineage_eligibility	gaussian_then_uniform	68	94	100	100	0	1	0	100	0.203132213974	0.0137267474417	0.20196620764100001	0.17998845325500001	0.234383471693	100	0.39023770597399998	0.015209361976000001	0.392028523696	0.360970599153	0.41730347133500001	100	0.37953469206500001	0.013490406469900001	0.37900652732000001	0.354924891214	0.40803856525499999	100	0.37623842860000001	0.013681578982599999	0.37677515394	0.34801007892000002	0.402135049079	100	0.191141977346	0.0106260364092	0.19069625592	0.17352465771799999	0.21184760673	100	0.0119902366286	0.0079409052265099998	0.010364026071500001	0.0021981825293999999	0.031727018646599998
ChronoClone	condition_specific_lineage_eligibility	gaussian_then_uniform	68	96	100	100	0	1	0	100	0.179229385273	0.0114122511037	0.17821361654199999	0.160283125035	0.20206188780000001	100	0.35185662322799999	0.0118123660249	0.35132422173900002	0.33312848451100002	0.37501469019799999	100	0.35380199481699998	0.0111004187381	0.35363304995799999	0.33258611698700002	0.37923855289899999	100	0.350902632622	0.0116287757106	0.35038058646800002	0.32929207860600002	0.37716111287199999	100	0.16926381088100001	0.00715067130026	0.16971084343699999	0.156427492069	0.18147860226400001	100	0.0099655743919499998	0.0072621590366700002	0.0075304733624999998	0.0011410640532300001	0.025995107865099999
ChronoClone	condition_specific_lineage_eligibility	gaussian_then_uniform	68	98	100	100	0	1	0	100	0.17317937796899999	0.0108497758928	0.17242189833999999	0.155681880882	0.19979088655800001	100	0.34036965492600002	0.0107063620773	0.338517141237	0.32261265883200002	0.363420177939	100	0.34457275189800002	0.0084834674653999995	0.34459720284799999	0.329711670608	0.36014130026699998	100	0.34207823775599999	0.0086509162300400008	0.34217426008700003	0.32774034869399998	0.35918447521399999	100	0.16424034626799999	0.00659301784389	0.164495623019	0.15042778093500001	0.17614020118900001	100	0.0089390317013200004	0.0072889202783699997	0.0072196496924999999	0.00078037949732499997	0.025411023517399999
ChronoClone	condition_specific_lineage_eligibility	gaussian_then_uniform	68	100	100	100	0	1	0	100	0.171720721913	0.0106065727287	0.169695936316	0.15402263276600001	0.19807870465999999	100	0.33650374499800001	0.0085018087925299995	0.33464348886700002	0.32471825987500003	0.35658634199599998	100	0.34161928316399998	0.0083383012109800002	0.341273666122	0.32613064743300002	0.35741624332499999	100	0.33931213675100003	0.0086217139667099998	0.33921651125000002	0.32347781861500002	0.35592097424399999	100	0.162970825194	0.0055467371848100001	0.16434995916	0.150222954479	0.17177065823599999	100	0.0087498967194699993	0.0078787485427500008	0.0062160036764999996	0.00047895694517500001	0.030257461352200001
ChronoClone	condition_specific_lineage_eligibility	gaussian_only	70	0	100	100	0	1	0	100	0.37001332842700002	0.023192965617700002	0.36849303842100001	0.33239836232600001	0.41794648941099999	100	0.60818654729800004	0.018367713020600002	0.60864463998999996	0.57552978080299999	0.64256219286399996	100	0.65585087279400001	0.046300759565800001	0.66756257447599998	0.55264851587200003	0.72074515632500002	100	0.64761543645399999	0.045518912267599999	0.65794550335400004	0.54277539988900003	0.70931349546199995	100	0.359414298696	0.020178696896299999	0.35989184426600002	0.32128718458599997	0.39769336084700002	100	0.0105990297306	0.0119105374499	0.0101843133485	-0.012717631136400001	0.032296119444400001
ChronoClone	condition_specific_lineage_eligibility	gaussian_then_uniform	70	2	100	100	0	1	0	100	0.369505911671	0.025230284092699999	0.37117738273400003	0.31963862460999998	0.42109242807300001	100	0.60562487153900002	0.019523096873099999	0.60350026062899997	0.57092829925800004	0.64250212452	100	0.66551603739499998	0.045892272868499999	0.678001495866	0.55563022141100005	0.72399888152400005	100	0.65687405286199996	0.0452227414656	0.666558659602	0.54665588360499995	0.71357913815200003	100	0.35879384907299999	0.022943399062900001	0.36103517752399999	0.31080863841	0.39568004177499999	100	0.010712062597199999	0.012282505263200001	0.010331994222000001	-0.0151393332884	0.033771908025399998
ChronoClone	condition_specific_lineage_eligibility	gaussian_then_uniform	70	4	100	100	0	1	0	100	0.37126577574000003	0.0236956750102	0.37449707530199999	0.32902381090299998	0.41202383072900001	100	0.60668909373500002	0.0193561516499	0.60644974952099995	0.57222602396300004	0.64145335935600001	100	0.66901404574400003	0.044827262113199998	0.68070120051399996	0.56990484599400004	0.72824399842599996	100	0.66060702105299995	0.044310004468399999	0.67134286708699997	0.56281873445499997	0.71697466140900001	100	0.36008483604300001	0.021893018743600001	0.36225210287100001	0.32135509322900002	0.39496833312500002	100	0.0111809396971	0.0140095950902	0.010501884217000001	-0.0148273305538	0.036404761517199999
ChronoClone	condition_specific_lineage_eligibility	gaussian_then_uniform	70	6	100	100	0	1	0	100	0.36747250835200002	0.024869107136200001	0.37131101316699999	0.31633212763599999	0.41341508462400001	100	0.60505478516800004	0.019327199992699998	0.60536189275399999	0.56707733654799997	0.64507498953200004	100	0.66871479567199998	0.038932179524099997	0.68248719218700005	0.577342674976	0.71842318402600003	100	0.66032321060499999	0.038289610938799998	0.67328588449100002	0.57336136017299999	0.71007486381200002	100	0.35660786321499999	0.023276378055600001	0.36148348757299997	0.30875143561599999	0.39206600091900001	100	0.0108646451376	0.0114724189157	0.011293551912	-0.0091238574925800002	0.028993356712400001
ChronoClone	condition_specific_lineage_eligibility	gaussian_then_uniform	70	8	100	100	0	1	0	100	0.36988357375399999	0.022800267003600001	0.36864746835200002	0.33042041194100003	0.41601284768000002	100	0.60523820017499996	0.018533399349300001	0.60204257699700003	0.577268343149	0.641427740232	100	0.66964627680400002	0.037792850614500002	0.67901442662099998	0.58853109846999996	0.72658264071400003	100	0.66077911839600001	0.037421527705799998	0.66866047274700002	0.57930406867200002	0.71928221877700005	100	0.35828951148299998	0.021023791693200001	0.359571498923	0.31949780482500001	0.39565182736999999	100	0.0115940622713	0.0115085108399	0.011912539721999999	-0.0096141335672500008	0.037131757549300003
ChronoClone	condition_specific_lineage_eligibility	gaussian_then_uniform	70	10	100	100	0	1	0	100	0.36989404218100003	0.024773421591099999	0.36927747216200002	0.31841425674899998	0.42268958859400002	100	0.60709110756899998	0.018901184057699999	0.60935662769700005	0.571345228797	0.63996741305799998	100	0.66611151568100002	0.046859016247500003	0.67538124950400003	0.55014840102600004	0.73807338960299995	100	0.65784742208299996	0.045892629881100003	0.66403289716400005	0.54321651216	0.72804743781400005	100	0.35794653209400001	0.022990558267199999	0.36226166819299999	0.31321299594699997	0.39736007024699999	100	0.0119475100872	0.012637986162000001	0.011615990945	-0.013684279471599999	0.037224805116900003
ChronoClone	condition_specific_lineage_eligibility	gaussian_then_uniform	70	12	100	100	0	1	0	100	0.36812149883799999	0.0233091846246	0.36743882831500002	0.32638336324400002	0.41247124878000002	100	0.60519824069299999	0.018255588942600001	0.60232405257599997	0.57805644378499998	0.64405012451499999	100	0.66484828049	0.045784786667399997	0.67929586381600005	0.57053434806699999	0.72690327893999995	100	0.65695246130600005	0.045151303450799998	0.67203202079400004	0.56026608089999996	0.71592954141200005	100	0.356664834017	0.021898953609500001	0.36082746190300002	0.311688331544	0.39453250773699999	100	0.011456664821100001	0.0119853205971	0.0117126552145	-0.011351366868800001	0.034871745560900003
ChronoClone	condition_specific_lineage_eligibility	gaussian_then_uniform	70	14	100	100	0	1	0	100	0.36773182714500002	0.024643005635	0.36911767466299999	0.321419228572	0.41134801034599999	100	0.60563263508800003	0.018137096610899999	0.60395488570699996	0.57295572549399998	0.63784222019699999	100	0.67139289108300004	0.0415357441777	0.68205779881700002	0.590341217315	0.72696499096400002	100	0.66273847872900005	0.040647978126600003	0.672026663242	0.58034685885600001	0.718826935143	100	0.35549479800299999	0.021782968538700001	0.35912033037699997	0.31040844087500002	0.392881092637	100	0.012237029141800001	0.011745126837899999	0.01313703368	-0.0090600606666500008	0.032293786061499997
ChronoClone	condition_specific_lineage_eligibility	gaussian_then_uniform	70	16	100	100	0	1	0	100	0.37084214020700002	0.023786567834499998	0.37161955572700001	0.323304452081	0.41116338880600001	100	0.60465942330900002	0.0182271100303	0.60706791969999996	0.57355531792299996	0.64384061192800002	100	0.67176841217399996	0.038277457368900002	0.68289340985699998	0.585919428179	0.72423332239799998	100	0.66378338778199997	0.037318822016899997	0.67375819896300004	0.57967547681300002	0.71109171045200004	100	0.35867397163800002	0.020796876708200001	0.36230367529099999	0.32063315938100001	0.39332760511300002	100	0.012168168569499999	0.011631865360900001	0.011929969669	-0.0090821211685500006	0.036217311074200002
ChronoClone	condition_specific_lineage_eligibility	gaussian_then_uniform	70	18	100	100	0	1	0	100	0.36814392682199998	0.024216194802000001	0.37120314032700003	0.32397631006599997	0.41382683348999999	100	0.60593527640300004	0.0185713985523	0.60360329388599998	0.57134754933599996	0.64198443873300004	100	0.67313046710400004	0.040825721032400002	0.68292098782199995	0.59660194354600005	0.73101125396800004	100	0.66494427756700003	0.039873685572600001	0.67751260445000006	0.59382361244299997	0.72038168374599998	100	0.35839604075499998	0.021784089035900001	0.36147751863499999	0.31830855829600002	0.39285489991599998	100	0.0097478860670199997	0.011388711732	0.0105748505905	-0.016199227243299998	0.029089149008800001
ChronoClone	condition_specific_lineage_eligibility	gaussian_then_uniform	70	20	100	100	0	1	0	100	0.36871233333199999	0.0246823096323	0.36911026539500003	0.32240441510099999	0.41623316120800002	100	0.60540594501699996	0.019332814572899999	0.60473839725900003	0.57089577538199998	0.64735789406099997	100	0.67646354723299995	0.036742458925799998	0.68739396411099996	0.59388361548000002	0.72679381056100001	100	0.66813382682400002	0.035540798779200002	0.679779574507	0.58448966832299998	0.71391467803399999	100	0.35736963339799999	0.022377499345099999	0.361921784621	0.31566354365799998	0.39636208360399999	100	0.0113426999341	0.011610963975200001	0.0125592063325	-0.0128584137281	0.029553772237200002
ChronoClone	condition_specific_lineage_eligibility	gaussian_then_uniform	70	22	100	100	0	1	0	100	0.37036105519500001	0.0239320348621	0.370814095633	0.32654496980499997	0.412409761895	100	0.60844129289799997	0.0178341256668	0.60861475242600005	0.57484512809999999	0.64611787631100004	100	0.67730460219099997	0.035060494536300002	0.68240314054999995	0.60826332564200003	0.73328480744900004	100	0.66941985597499998	0.0345408060029	0.67428452900900004	0.60263419434999999	0.71649341656700005	100	0.35862989985900001	0.0244919029939	0.36065895464100001	0.31571346789299998	0.40757905044999998	100	0.0117311553364	0.0113635751547	0.010824728032	-0.0094665586397299998	0.037785882858399997
ChronoClone	condition_specific_lineage_eligibility	gaussian_then_uniform	70	24	100	100	0	1	0	100	0.36917466544700001	0.023065449233399999	0.371929697221	0.32547491813899998	0.41224932775799999	100	0.60562515718599996	0.018059874607099999	0.60640040604300005	0.57337051904500003	0.64062712717900006	100	0.67038078974600002	0.033765056502399998	0.67887119210699998	0.60240499896900002	0.72119127004899997	100	0.66229274733599997	0.032987820511999999	0.66948160531500001	0.59708114357800002	0.71549313749599996	100	0.35615532866600003	0.020123210809500001	0.35835754418299998	0.31462742096700003	0.392568219188	100	0.013019336780500001	0.012993623658200001	0.012042463711	-0.0109951323901	0.036160580029600001
ChronoClone	condition_specific_lineage_eligibility	gaussian_then_uniform	70	26	100	100	0	1	0	100	0.369256054552	0.022437613248400001	0.36930362944400003	0.32638361509399999	0.40674426903799998	100	0.60776021045499995	0.018737824083399999	0.60696638382000001	0.57250178808600005	0.64191795242899996	100	0.67584044859100001	0.037449992132499998	0.68647589168599998	0.59560866876499996	0.72690769439799996	100	0.66801989518100002	0.036286952829399997	0.67652721753	0.59222374380800002	0.71861814629599996	100	0.359254285512	0.0208836582174	0.36044535450800003	0.317535846161	0.39578252779799999	100	0.010001769039900001	0.011837961644	0.010808894054499999	-0.0150613478259	0.0313713704648
ChronoClone	condition_specific_lineage_eligibility	gaussian_then_uniform	70	28	100	100	0	1	0	100	0.36894404137499998	0.0259790397911	0.36938426818800002	0.311036929006	0.41736072479899999	100	0.60422619649099996	0.0188895640616	0.602553704114	0.569005240084	0.64074933798199996	100	0.67533857422700005	0.033288033603399998	0.68385965022499995	0.60579463106700004	0.72915495884100001	100	0.66760914446399999	0.032760595088399999	0.67426051789300001	0.59984867156400001	0.71950725920500003	100	0.35698015425500002	0.022983187372299999	0.36099561103799999	0.30880986338299998	0.389314726926	100	0.0119638871192	0.011796623865199999	0.012145311075	-0.011824468185100001	0.030921511273799999
ChronoClone	condition_specific_lineage_eligibility	gaussian_then_uniform	70	30	100	100	0	1	0	100	0.36869945403100002	0.022652745312000001	0.36869111565899998	0.32606177958999999	0.41614347692100001	100	0.60460883713199998	0.0176875089366	0.60394578518099995	0.57755987776499995	0.64371795461799997	100	0.67673082297499998	0.036406175821600002	0.68510936165299996	0.59657911030099997	0.73194313900999997	100	0.66872531416500003	0.035174095356099999	0.67707834251599996	0.58887401086699998	0.72074911655100005	100	0.357962201506	0.0207673448591	0.36031934531799997	0.31752247038100001	0.39201714129100002	100	0.0107372525254	0.011609426926399999	0.0112657683025	-0.0122634244629	0.0335723554161
ChronoClone	condition_specific_lineage_eligibility	gaussian_then_uniform	70	32	100	100	0	1	0	100	0.36923423883700002	0.023382673768499999	0.37195866227300001	0.32622286805099998	0.41863737218500002	100	0.60761465604800002	0.017219042283800001	0.60726886814600001	0.57815123321499995	0.64498764914999995	100	0.68070728734300001	0.032060860019700002	0.68753237687699997	0.61416796556800002	0.72913130519900005	100	0.67209847267199996	0.031153838487299999	0.67908105415499997	0.60577444394500002	0.71773323145699996	100	0.359264651268	0.022123788064800001	0.36367597542699998	0.31089655252800003	0.39558764124599999	100	0.0099695875684099999	0.012494460962099999	0.010177585829	-0.016193776389500002	0.032433736689900003
ChronoClone	condition_specific_lineage_eligibility	gaussian_then_uniform	70	34	100	100	0	1	0	100	0.370906209998	0.024529657199799999	0.36957796384399999	0.326538918673	0.41529446129000003	100	0.60746480611099996	0.018959469256300002	0.60697145960200005	0.57544751358900004	0.64457601094200001	100	0.68003887053199996	0.038491890021299997	0.68848020091499995	0.60030607299500005	0.73948601141500003	100	0.67208370736	0.037963111170000001	0.677064033841	0.59738266553599995	0.73255210542299998	100	0.360227068368	0.021656790210500002	0.36190031813000001	0.31604452074400002	0.40127394026899998	100	0.0106791416297	0.013773777101200001	0.0096163994075000002	-0.013616358007700001	0.039493002822600001
ChronoClone	condition_specific_lineage_eligibility	gaussian_then_uniform	70	36	100	100	0	1	0	100	0.36894438688100001	0.023705547812800001	0.37289729963599999	0.32235218879499999	0.40840159221799999	100	0.60708024291200002	0.018273675592100001	0.60726086883599995	0.57287505694899998	0.63864585246600003	100	0.67567295240699998	0.034623593675299998	0.68342421137599996	0.60450942201000002	0.72742428129900005	100	0.66776446294299996	0.033835870211399999	0.674298181951	0.59898213522699995	0.72047357455100003	100	0.357991140544	0.020857451282500002	0.35958717757399999	0.31256449930300001	0.39231680827100002	100	0.0109532463372	0.011577435807799999	0.0107329762965	-0.014599329972100001	0.030046044377700001
ChronoClone	condition_specific_lineage_eligibility	gaussian_then_uniform	70	38	100	100	0	1	0	100	0.36704815248099998	0.023962381210000001	0.36727917062900001	0.32652498295799998	0.41568872161100001	100	0.60765234731999995	0.018121104258099999	0.60258185660600005	0.57565179482700002	0.647282031152	100	0.67909905100800005	0.035556502258799999	0.687352945878	0.60153387470300002	0.72766449681500001	100	0.67151822683899998	0.034311923418699999	0.67959736634699996	0.59887908028500003	0.72001043168300005	100	0.35883753974499999	0.0225669898794	0.35780107851600002	0.31520690302999999	0.403184943071	100	0.0082106127364200004	0.011693671557300001	0.0094955215544999996	-0.013884443154599999	0.033212326682500001
ChronoClone	condition_specific_lineage_eligibility	gaussian_then_uniform	70	40	100	100	0	1	0	100	0.36639453990499998	0.022688922439899999	0.365470273505	0.32090029198600001	0.40806876736199998	100	0.60509958790200002	0.020111124975700001	0.60508418976800005	0.56564210456300001	0.641468005999	100	0.67681288239899995	0.034811500331	0.68310160821300003	0.60899734769199998	0.73540625971899998	100	0.66911108407200004	0.033573506000200003	0.67441270067199999	0.60377791170299999	0.72688277601200002	100	0.35659085030900001	0.0209977656766	0.35788936677799998	0.31092738961799998	0.39159676393699999	100	0.0098036895960199998	0.011734337399100001	0.011230053045000001	-0.017596049755800001	0.031044426825500002
ChronoClone	condition_specific_lineage_eligibility	gaussian_then_uniform	70	42	100	100	0	1	0	100	0.36793219002700001	0.022595779631600001	0.37041083403300001	0.32228410103499999	0.40328264831299998	100	0.60802154163900002	0.0176218454766	0.60941985992900005	0.56928424925099996	0.63937069067300001	100	0.67929442607799995	0.033968384264999998	0.69002461956899996	0.61194216700500004	0.72897571758000002	100	0.67112790540199996	0.033359375405600002	0.68143565917899995	0.60424465548399997	0.71796066190499996	100	0.35883375487899999	0.020994389457800001	0.36173129536100002	0.31746272463300002	0.39518786405599998	100	0.0090984351479499997	0.011221233607400001	0.0083536667330000001	-0.013202195427199999	0.031552155493900003
ChronoClone	condition_specific_lineage_eligibility	gaussian_then_uniform	70	44	100	100	0	1	0	100	0.367667492042	0.0219345704735	0.36932207205700002	0.32470402651399999	0.41088133205299998	100	0.608044118859	0.0199574546214	0.60696415248199997	0.57638916430599996	0.646862836449	100	0.67421504840599999	0.038099901688400002	0.68566007230699999	0.60182141149799995	0.73230081936500002	100	0.66643505293500005	0.036575076028800002	0.675925864647	0.59699306486100001	0.72380188510300003	100	0.35877994568499999	0.020568373057199999	0.35838847563499998	0.32057960629799997	0.40256188801499998	100	0.0088875463571199999	0.012332947584	0.0085687805664999995	-0.015027540317499999	0.031909151120100003
ChronoClone	condition_specific_lineage_eligibility	gaussian_then_uniform	70	46	100	100	0	1	0	100	0.36747115133699998	0.020983490064799999	0.37025505883900001	0.32202219197499998	0.40136756058299999	100	0.606475126531	0.017789016548200001	0.60704195934399996	0.57348889653000001	0.64075295749899996	100	0.67736462664999997	0.034824631378000001	0.68749089774200001	0.60620505990499995	0.722842159599	100	0.66962183903700001	0.0344384664019	0.68065091803699995	0.60188242196999997	0.71434807190500005	100	0.35821166347900002	0.019812778976499999	0.35845410252100002	0.31831301454499999	0.39172667943700001	100	0.0092594878579100003	0.0110696414051	0.0090591964484999996	-0.010967455466900001	0.031680850267200002
ChronoClone	condition_specific_lineage_eligibility	gaussian_then_uniform	70	48	100	100	0	1	0	100	0.36594173567100002	0.023295318232200001	0.36653204664	0.32043868958400001	0.416196817256	100	0.60635699015800004	0.018357314109899998	0.60805596048300004	0.56836629836399999	0.64383380950799995	100	0.67156042828399998	0.038666061339600002	0.68356467837299995	0.59774231994299998	0.72880603188399995	100	0.66431916246599998	0.037533055889000001	0.677055655511	0.59132894030600003	0.72155309367200005	100	0.35586968133899999	0.020573457206800001	0.35664235789999998	0.31758027868799998	0.39804965390000002	100	0.0100720543315	0.0110140588073	0.0091141510074999998	-0.010107904557200001	0.033146477193900001
ChronoClone	condition_specific_lineage_eligibility	gaussian_then_uniform	70	50	100	100	0	1	0	100	0.367074935853	0.022723227484200002	0.368398891984	0.320218320853	0.41395000342299998	100	0.60513606619799998	0.018722315607600001	0.601971580645	0.57043275535799998	0.63939786941200005	100	0.66981766822599997	0.038108012950999998	0.67840857371100005	0.60212025389000001	0.72910383496200004	100	0.66237760154400005	0.037126285645100003	0.67234815919599999	0.59686933236999995	0.72307580730300003	100	0.35782646453	0.021325973587500002	0.35879535545800001	0.30896372734200001	0.39668117399899999	100	0.0092484713230299997	0.0112799331411	0.0099096004920000008	-0.015348687024400001	0.028530020078800001
ChronoClone	condition_specific_lineage_eligibility	gaussian_then_uniform	70	52	100	100	0	1	0	100	0.363615238959	0.02289396166	0.36280591872399998	0.32333984756700002	0.40282516501299998	100	0.60509953478099998	0.016596064822999999	0.60725355396199998	0.57509793133300002	0.63494254969499997	100	0.67159244166300003	0.036992431707100003	0.68455685191500004	0.60071983347699998	0.72367805611500002	100	0.66450060778999998	0.035804851279600002	0.67611827492099996	0.59549965355500001	0.71469659987099998	100	0.35397562717999997	0.020424057584	0.35707947001399998	0.31443425907900002	0.38796316846500001	100	0.0096396117788999994	0.012031781742500001	0.0106174668795	-0.016196533567800001	0.033274482873199999
ChronoClone	condition_specific_lineage_eligibility	gaussian_then_uniform	70	54	100	100	0	1	0	100	0.36316025736500002	0.020545096287900001	0.36694787980799998	0.32296557619100003	0.39482281893600002	100	0.602921553469	0.0158686831365	0.60346285760200002	0.573048539631	0.633045289623	100	0.67019567685699999	0.037325781197200002	0.68149114638200003	0.60072165179699999	0.72132942707400005	100	0.66372217205999995	0.036735649749000003	0.67342700820699997	0.59645545882700002	0.71431312631499999	100	0.355725851097	0.0197846768888	0.356714302935	0.31664412060699998	0.38954576828600002	100	0.00743440626795	0.0106788736703	0.0066056789794999996	-0.0130802618691	0.026822571098999999
ChronoClone	condition_specific_lineage_eligibility	gaussian_then_uniform	70	56	100	100	0	1	0	100	0.35983694065100003	0.023258921779400001	0.36136013886000001	0.31042896411799997	0.39548338284700002	100	0.60324922995399999	0.0207775852586	0.60588011584400003	0.56426312018500002	0.63825307298800005	100	0.66449697034499999	0.040332893883499997	0.67655809697199998	0.59320964426800005	0.71911577744300004	100	0.65807856649399998	0.038992154673600003	0.66952767631800003	0.58964752581900004	0.71364489907700002	100	0.35067937328100002	0.020679414117699999	0.35078866685600002	0.311908933532	0.38475857401899999	100	0.0091575673705500005	0.012511433592900001	0.010178435628000001	-0.017545400341000002	0.034875564518000002
ChronoClone	condition_specific_lineage_eligibility	gaussian_then_uniform	70	58	100	100	0	1	0	100	0.36201605904200002	0.022496289446599999	0.36189005925399997	0.31582713520400002	0.41359915105599998	100	0.60400778454299997	0.020537422694799998	0.59971389211899995	0.56629850131199999	0.64495696093800003	100	0.67022908416799998	0.037455635021099998	0.68142996425299995	0.60457294724099997	0.72466371942600005	100	0.66321135630700001	0.035926209985399998	0.67495443340600003	0.59964813562599995	0.71554055739699995	100	0.35614043155500003	0.0205157712671	0.35822687057199998	0.30921883438499997	0.39800920334200002	100	0.0058756274873100001	0.0108570188796	0.006153171275	-0.0129078671751	0.028625923616300002
ChronoClone	condition_specific_lineage_eligibility	gaussian_then_uniform	70	60	100	100	0	1	0	100	0.35969848140799998	0.022151181955300001	0.35994569896700002	0.32052242381000001	0.40014209568100001	100	0.60222269285999996	0.018938058155799999	0.60267653133099996	0.56873685961599996	0.64394880672800003	100	0.66159456734900002	0.040282270207299999	0.67267258969199994	0.59855234233200005	0.72682399399599995	100	0.65561094332600001	0.038675544209199997	0.66750713457800004	0.59473238529899997	0.71793464272399998	100	0.35148611660700002	0.020031268366499998	0.35203074261	0.31490324148499999	0.38491466784	100	0.0082123648008799992	0.010755819891099999	0.0083077999800000007	-0.0146972181275	0.0285793518555
ChronoClone	condition_specific_lineage_eligibility	gaussian_then_uniform	70	62	100	100	0	1	0	100	0.36161169658999998	0.020534296065099999	0.36441296237199999	0.31726479925200002	0.3979026752	100	0.60356997260800005	0.017163064549799999	0.60492170786699995	0.57126646947799997	0.63461534796300001	100	0.65964265004599998	0.040716417101599997	0.67062610716799997	0.59645511998599998	0.71670561271199995	100	0.65312906591999997	0.0393153883456	0.66056914503099995	0.59138722625200002	0.70950418692299999	100	0.35285443319400001	0.0182167060897	0.354338134827	0.31383612131499999	0.38047342243999999	100	0.0087572633954500004	0.0117731154339	0.0084465861980000008	-0.015870953705499999	0.033099968249699997
ChronoClone	condition_specific_lineage_eligibility	gaussian_then_uniform	70	64	100	100	0	1	0	100	0.35480823143500001	0.020031126619699999	0.35608920476299999	0.31520493375500003	0.38593828258099999	100	0.59805365070700001	0.0165247848805	0.598173962329	0.56565944538099999	0.63209760037600005	100	0.65920967505100003	0.040016721696599998	0.67072700473799995	0.59009691243100004	0.72017210160300005	100	0.65325118520799996	0.038659038880800002	0.66191393785300001	0.58583918991600004	0.71126938681100005	100	0.34928359543800003	0.0184430460807	0.34956094890400002	0.30632894475099998	0.38589037578899998	100	0.00552463599746	0.0103143993961	0.0058950638410000004	-0.016166250876900001	0.020180339073
ChronoClone	condition_specific_lineage_eligibility	gaussian_then_uniform	70	66	100	100	0	1	0	100	0.35919357547000003	0.020573477196100001	0.36166506513000002	0.31998171304099998	0.39021391417700002	100	0.60143436287600005	0.017493726762800001	0.60217305656599995	0.56843151218900001	0.63294135502600002	100	0.65895388261700005	0.041017619746400003	0.66931303453799995	0.58863695826100004	0.72309328416800001	100	0.652644973277	0.0393300013852	0.65948940543900003	0.58399353033300005	0.71428185152599999	100	0.350840264623	0.018756940254400001	0.35219471899499999	0.30960919701099998	0.38155788972900001	100	0.0083533108472300006	0.011901546295000001	0.0079859468325000002	-0.0136380937649	0.0309035011405
ChronoClone	condition_specific_lineage_eligibility	gaussian_then_uniform	70	68	100	100	0	1	0	100	0.35581040226900001	0.0180653168861	0.35557140430400003	0.32075959653800001	0.38769422084600003	100	0.59847862920399997	0.016957458395899998	0.59703674819800001	0.56951500519099996	0.63208601568300005	100	0.65035830014100005	0.040637175440599999	0.65399458243899999	0.59068705005699995	0.71361146767899997	100	0.64495910147199997	0.039391064323799997	0.64660636837600005	0.58738201879499996	0.70792436369400003	100	0.34890102891899999	0.018218833365099999	0.34823315878	0.31312172065400001	0.38204008797	100	0.0069093733506500003	0.0096560086824300003	0.0084577864684999993	-0.016156979846000001	0.022867232063199999
ChronoClone	condition_specific_lineage_eligibility	gaussian_then_uniform	70	70	100	100	0	1	0	100	0.352799674294	0.0186086196806	0.35193897611399999	0.316337622258	0.38722620409800002	100	0.59718208479799995	0.0159348208712	0.59751395237100002	0.57207630345600002	0.62929579462999996	100	0.64266690959899997	0.038843569259499999	0.62956459479000004	0.59203188909600002	0.70486404348099996	100	0.63745279714600001	0.037231978728300003	0.62719846748700003	0.58934728342200005	0.69947560514499996	100	0.34625554754499999	0.016573098198299999	0.34618401924699999	0.31197381541500002	0.37293850574999998	100	0.0065441267494399996	0.0098086351474100004	0.0063698547659999999	-0.0149425753294	0.0273560743361
ChronoClone	condition_specific_lineage_eligibility	gaussian_then_uniform	70	72	100	100	0	1	0	100	0.35038229496700002	0.0171894761401	0.35321459463999999	0.31845260343199999	0.38128483526700002	100	0.59318797614499996	0.017551443323500001	0.592028798686	0.56153121620500002	0.62436631743000004	100	0.643215115575	0.039016248218499999	0.62751693033099998	0.59069404410500004	0.70518984866400003	100	0.63812368106100004	0.037293725764499998	0.623609706175	0.58655276759999997	0.70146504624299999	100	0.34532356505099998	0.0152076927937	0.34648472565799998	0.30896240367700001	0.37202175107300001	100	0.00505872991676	0.0106005554976	0.0059258217354999998	-0.018975744916999999	0.022391353249
ChronoClone	condition_specific_lineage_eligibility	gaussian_then_uniform	70	74	100	100	0	1	0	100	0.34988707089299997	0.016735709587700001	0.35084781367200002	0.31555765865899998	0.383345339668	100	0.59390923817800001	0.017673735632899999	0.59389342838100001	0.55900562602699999	0.62364492418799999	100	0.63627303065399998	0.0407099031825	0.61850845785700004	0.57885957767600005	0.70650811966100002	100	0.63207305012600001	0.039643642607500001	0.61358430957599996	0.57638235954000006	0.70143224698399997	100	0.34434160150199999	0.015450151135500001	0.34340498237400002	0.31485524215799998	0.37478131763799999	100	0.0055454693910399998	0.0091771257975600002	0.005585308695	-0.0158788485668	0.024294430595199999
ChronoClone	condition_specific_lineage_eligibility	gaussian_then_uniform	70	76	100	100	0	1	0	100	0.34682548508799999	0.0168258431645	0.34669406111500001	0.31293655996300002	0.37683268945199999	100	0.59053232633999997	0.016285431784799999	0.59074931455199997	0.55606817880399995	0.62154571091599997	100	0.62842123103500003	0.041160419863299998	0.61055402904199996	0.57816767958399995	0.70800584074499995	100	0.62425915664800002	0.039839125240299998	0.60751433202600003	0.57412820441599999	0.70552788759899998	100	0.34205484917700002	0.0146335654538	0.34281757491300002	0.30973726445999999	0.37228741489	100	0.0047706359104200003	0.0097600603504399992	0.0054500458074999997	-0.017686054040299999	0.0197621979827
ChronoClone	condition_specific_lineage_eligibility	gaussian_then_uniform	70	78	100	100	0	1	0	100	0.34232240685100002	0.0152867391254	0.34168261131799998	0.30893583023999999	0.37358387242399999	100	0.58293757075399999	0.015749869535099999	0.58329904092200002	0.55305107430300005	0.61287063873199998	100	0.61782694379900005	0.033989605232200001	0.60648632975000005	0.580957251635	0.70118803299700005	100	0.61442090363900004	0.032696467471099999	0.60408830280699999	0.57728145867299996	0.69070570703699996	100	0.337335688518	0.014086128256899999	0.33754644868099998	0.30759045812199998	0.366589467	100	0.0049867183330699998	0.0070710090102500001	0.0050735871589999999	-0.010223469859599999	0.019252207091
ChronoClone	condition_specific_lineage_eligibility	gaussian_then_uniform	70	80	100	100	0	1	0	100	0.33514976145999997	0.0140269790268	0.33730932327000002	0.30193600179399999	0.358329595409	100	0.57744827826599998	0.018126713419799999	0.57973649269100003	0.53715757825199995	0.60813973763999996	100	0.60508275836400005	0.028556043670999998	0.59777230999300002	0.57458928525800002	0.68596133028899997	100	0.60201272819200002	0.0272663282097	0.59439490612400003	0.57084955572999996	0.67714079158700002	100	0.33150551899899999	0.0145760564484	0.33357719031499999	0.29079738272200001	0.350918005325	100	0.00364424246159	0.0075095229860600004	0.0035486351850000002	-0.0118909082476	0.0193374258148
ChronoClone	condition_specific_lineage_eligibility	gaussian_then_uniform	70	82	100	100	0	1	0	100	0.33178016616799999	0.015549653406200001	0.330122679739	0.30780146127199998	0.36154970610300002	100	0.56803074896600003	0.016102338212400001	0.56825114992100001	0.53663994752400002	0.59566170559700005	100	0.59346705838000002	0.023139509069299999	0.58917991836899997	0.56502545174300001	0.65810152815	100	0.59042996884200005	0.0226839081243	0.58657060264500005	0.56045183035699997	0.65288703023100003	100	0.32878467887399998	0.014342961202199999	0.32760780996	0.304126591522	0.35265946350600003	100	0.00299548729439	0.0067568305177500001	0.0026432386615000002	-0.0092362196435500001	0.018194864372200002
ChronoClone	condition_specific_lineage_eligibility	gaussian_then_uniform	70	84	100	100	0	1	0	100	0.32369559305200002	0.014408979859799999	0.323433189372	0.29049335077499999	0.35063970136599998	100	0.55492081224099998	0.017441169781899999	0.55473003509399998	0.52371204147299999	0.58799545783999996	100	0.58297019638900005	0.018589070514600001	0.58096165743999995	0.55604030119299996	0.61717470747500003	100	0.57967968471099995	0.018625868367599999	0.57867728390299999	0.55342613135200003	0.61159681282	100	0.31914274372700002	0.0128361458271	0.32127620539599999	0.28792099142599997	0.34029720697400001	100	0.0045528493249799998	0.0083600469936399996	0.0032030508164999998	-0.0113343997315	0.023917315763100001
ChronoClone	condition_specific_lineage_eligibility	gaussian_then_uniform	70	86	100	100	0	1	0	100	0.31602156823499999	0.0148755747993	0.31568519818200003	0.28352488344400001	0.34415810514799999	100	0.54077065490200005	0.017379350983599998	0.53875880437500001	0.50954643906099994	0.572074673132	100	0.56817691878900001	0.029237917467899999	0.57363293900500001	0.48313826137400001	0.60274345306099997	100	0.56508904122699999	0.0293787736756	0.57042660003199996	0.48113880342999998	0.59997475767300001	100	0.31078756813000002	0.0137064541581	0.31168339682200003	0.28135264889200001	0.33280532421800002	100	0.0052340001049599998	0.0083756014274799992	0.0043348634515000001	-0.0087350458260799999	0.024023000041300001
ChronoClone	condition_specific_lineage_eligibility	gaussian_then_uniform	70	88	100	100	0	1	0	100	0.30060513467	0.0171888676621	0.29976430238099999	0.27147474462299997	0.33507757278099998	100	0.51513627959999997	0.018555559829299999	0.51281837678099995	0.48402820566999999	0.54883856002599996	100	0.53277496343800002	0.044871685305900001	0.54964367244400003	0.43816452845100001	0.58192468843300005	100	0.52911289198300004	0.045073441692799997	0.54615101342200001	0.43504316743999999	0.57983675358200004	100	0.294411514471	0.0151834720478	0.29445223067499998	0.26561413511199999	0.32001265835699999	100	0.0061936201989199998	0.0114750447844	0.0038089592320000002	-0.0145090997398	0.032383209199799999
ChronoClone	condition_specific_lineage_eligibility	gaussian_then_uniform	70	90	100	100	0	1	0	100	0.270582317952	0.017451566830100001	0.272473554502	0.237245795398	0.29755951067800002	100	0.47290008844499998	0.016895707502699999	0.47159429163099997	0.44266590627300001	0.50815433533900001	100	0.44854688382199998	0.049747813959900002	0.43234429557600002	0.39002263992199998	0.56067943506899998	100	0.44503040179100001	0.049750454200000002	0.42886641872699999	0.38667732678700001	0.55692599755700001	100	0.26124076312099997	0.017145473389799999	0.26349845062999999	0.22875299243399999	0.29149428473700001	100	0.0093415548311900007	0.0083054936225100007	0.0074417346340000003	-0.0018452938462800001	0.027944025419600001
ChronoClone	condition_specific_lineage_eligibility	gaussian_then_uniform	70	92	100	100	0	1	0	100	0.23485711971100001	0.0162211137038	0.233155627546	0.20497760233699999	0.26953574071600001	100	0.42884403158899997	0.015852558208300001	0.42560915847300002	0.40258276024900003	0.45974783122899998	100	0.40273176851300002	0.019992206675800001	0.400323761763	0.37671660088999998	0.44338183918200003	100	0.39935045491600002	0.0193230656594	0.39712268996799999	0.37347894488	0.43839199503999998	100	0.224781887721	0.015543649760699999	0.224265740622	0.199273012533	0.26281098795899999	100	0.0100752319903	0.0084159052783899999	0.0085632205230000008	-0.0032664117210799998	0.028639306199
ChronoClone	condition_specific_lineage_eligibility	gaussian_then_uniform	70	94	100	100	0	1	0	100	0.197293747263	0.011183426166399999	0.197117758142	0.17664276898199999	0.21651723675099999	100	0.38384691772899998	0.013381678679500001	0.38461083478199998	0.357821158109	0.40747879586899999	100	0.378719731482	0.0115201400415	0.37887595541300001	0.35827953781999999	0.39917188204800003	100	0.37547249185999998	0.0114456577389	0.374638191269	0.35690747720900001	0.39608277591500002	100	0.18644261572900001	0.0089576988357299991	0.18708641083999999	0.17071095038799999	0.20189053578999999	100	0.010851131534	0.0067807281134300004	0.0094476809894999993	0.0011940449176799999	0.024517217759499998
ChronoClone	condition_specific_lineage_eligibility	gaussian_then_uniform	70	96	100	100	0	1	0	100	0.17755137398199999	0.0102666713214	0.17632951008799999	0.16105150795699999	0.19745197267600001	100	0.35066156164599999	0.011539293385	0.34928347265300003	0.33031669835299998	0.37578404081700001	100	0.35529225827499999	0.0122680342887	0.35492636170399999	0.33313169086799999	0.37793611528900001	100	0.35237951940500001	0.0123618142838	0.352347461202	0.32897508543499998	0.37459418646699999	100	0.16756054469199999	0.0060801778888100004	0.16723599768	0.15653050637900001	0.178373153088	100	0.0099908292902599997	0.0071265391465099998	0.0090368617874999994	0.00098924136242500003	0.024704610896600001
ChronoClone	condition_specific_lineage_eligibility	gaussian_then_uniform	70	98	100	100	0	1	0	100	0.17368548490999999	0.0096170648907600003	0.172050220644	0.15954131662500001	0.195491625074	100	0.34029573538800001	0.0102970501292	0.33827714787500002	0.32603481419800001	0.36395309634400003	100	0.34334688564400001	0.0091354641149000004	0.34325161031500001	0.32519687963900001	0.358324497932	100	0.34052723483000003	0.0095382067186900003	0.34131550581199999	0.32236358029500001	0.356602783481	100	0.16350594510499999	0.0052158056196900003	0.16369523377100001	0.15324056665499999	0.173282872053	100	0.0101795398052	0.0071200914539799997	0.0084438151435000004	0.00134743033417	0.0251099393041
ChronoClone	condition_specific_lineage_eligibility	gaussian_then_uniform	70	100	100	100	0	1	0	100	0.173789216542	0.0102664064015	0.17253350901	0.156700239347	0.19833520513899999	100	0.33911548972	0.0098241475589599999	0.33827893125800002	0.32463613849	0.36439042902000002	100	0.34140002723599999	0.0091572299457099993	0.34227836132	0.32189207683600002	0.358459429725	100	0.33858253693700002	0.00951954385773	0.338978005666	0.32024803993700002	0.35621646264599999	100	0.163123570213	0.0055655944483499996	0.16352200486099999	0.15235482899899999	0.173083413996	100	0.0106656463289	0.0077991818676800004	0.0091309712600000006	0.0012424956566499999	0.030380826785900001
ChronoClone	condition_specific_lineage_eligibility	gaussian_only	72	0	100	100	0	1	0	100	0.36721477731399998	0.022435202108299999	0.36775320893800001	0.32124635029499998	0.42002588329700002	100	0.60617377767000002	0.017328553057300002	0.60327950278800002	0.578445824552	0.64305899710299996	100	0.656748454875	0.050940233723499997	0.67657470407999998	0.528949214881	0.72208834735399996	100	0.64767512030399998	0.049738066442800002	0.66468554424399995	0.52152462357200002	0.711192080808	100	0.357373052054	0.020189487644100002	0.35713886107699999	0.32190641403499998	0.39957653971399998	100	0.0098417252600900007	0.0101658910453	0.0096015810670000007	-0.0090547274075499992	0.033445049730499998
ChronoClone	condition_specific_lineage_eligibility	gaussian_then_uniform	72	2	100	100	0	1	0	100	0.36807760263099998	0.023064564368000001	0.366744336359	0.32779421258699998	0.41955396568699999	100	0.60513320616699995	0.016455484966200001	0.60532231744800002	0.57632922937200004	0.64389168670700003	100	0.66636678827499995	0.043096525137799997	0.67983906168499997	0.58289624038300003	0.724165070079	100	0.65751540555599997	0.042632046529000003	0.67018268029500006	0.573506109456	0.71979768231800001	100	0.35627564508499998	0.0220143589552	0.35516759878600002	0.31563618954	0.39636010630500002	100	0.0118019575451	0.0119534840298	0.010895777697	-0.0075833308866500001	0.038782090063199999
ChronoClone	condition_specific_lineage_eligibility	gaussian_then_uniform	72	4	100	100	0	1	0	100	0.36646430924500001	0.021217456958100001	0.367576240562	0.31755039861099998	0.40622867292499998	100	0.60456506068299998	0.016690835040300001	0.60474253480100004	0.57236759691399997	0.63327858633599998	100	0.66008654778099995	0.044760352977599997	0.67791822719100003	0.55773038931200003	0.711143927294	100	0.65169052471099997	0.044161345682400002	0.66975323722199998	0.55183505651999998	0.70512724754	100	0.35538843801800002	0.020261880089200001	0.35674191078700002	0.31322513900400001	0.39326895448600002	100	0.011075871227	0.0107681542877	0.010858656836	-0.0094928446896500006	0.033125473473800002
ChronoClone	condition_specific_lineage_eligibility	gaussian_then_uniform	72	6	100	100	0	1	0	100	0.36720625486399999	0.022571716193399999	0.36604783914900002	0.32320244018599997	0.41063368515199999	100	0.60220450645900003	0.017591630471699999	0.60152734525100005	0.56871541290799998	0.63597158532999998	100	0.66660619697800005	0.040934448293800003	0.68066717243599995	0.58008359333500004	0.71725437572700002	100	0.65810122828399997	0.040202012900900003	0.67316225423200005	0.57348815168199996	0.71074547031400004	100	0.35488229980000002	0.022548728657899999	0.35705293558899998	0.31208463278499998	0.39709044096599999	100	0.012323955064200001	0.0095391724534899993	0.0119938857	-0.0069713029918500001	0.029344686656900001
ChronoClone	condition_specific_lineage_eligibility	gaussian_then_uniform	72	8	100	100	0	1	0	100	0.36723949957800001	0.0243587785165	0.36781209912099999	0.31798949623200001	0.41352196317899997	100	0.602701928286	0.018110451650400001	0.60213322182200002	0.56548963115100004	0.64107095638199996	100	0.66832436567099995	0.040117086605100001	0.68338295865599996	0.59330171306299995	0.72718110174600004	100	0.65987376232700001	0.038530869841200001	0.67299903454300003	0.58692786676200004	0.71547660352599995	100	0.356037638579	0.021949548718800001	0.356830800414	0.31052950607500002	0.39565207653099999	100	0.0112018609988	0.010808627086499999	0.010846555843	-0.0091837526495500005	0.032266022374600002
ChronoClone	condition_specific_lineage_eligibility	gaussian_then_uniform	72	10	100	100	0	1	0	100	0.365390425144	0.0232628620838	0.365781517409	0.32243245324300002	0.41349859985499998	100	0.60280271416200004	0.017917041034199999	0.60008068021799998	0.57281846103900003	0.63822620301099997	100	0.66716184597999995	0.039147151737200001	0.68147547916499995	0.59328868064700002	0.722764744573	100	0.65874375997099999	0.038076203164899999	0.67233280987499999	0.58452806728499995	0.71305729948499996	100	0.355280955229	0.0231697150534	0.35997097046900001	0.31097853770799999	0.39568010574700002	100	0.0101094699142	0.0103682366692	0.0091255064545000004	-0.0091971995430300008	0.028825321339399999
ChronoClone	condition_specific_lineage_eligibility	gaussian_then_uniform	72	12	100	100	0	1	0	100	0.36605726154399998	0.023059944524400001	0.36544806557499998	0.32582853988299998	0.41628174669599999	100	0.603487764574	0.018095816238099999	0.60227359088800003	0.56844310968800005	0.63714838007200003	100	0.67008259073499998	0.0400372444913	0.67939525300400005	0.59628090763300001	0.72764198375599998	100	0.66185140155599997	0.039163235130499997	0.67049129310599997	0.590112850588	0.72034279234700005	100	0.35624010677000001	0.021839841629799999	0.357451430821	0.31835618663199999	0.40096711368999999	100	0.0098171547743099996	0.011308824160199999	0.010504734944	-0.0092706621561199996	0.035616308716600001
ChronoClone	condition_specific_lineage_eligibility	gaussian_then_uniform	72	14	100	100	0	1	0	100	0.36678461121200001	0.023416243569	0.36570212269800001	0.32048885320800002	0.41507863537099998	100	0.60558376648099999	0.0169678919399	0.60498394156900004	0.57343745020400005	0.63836286593199998	100	0.67216159545200005	0.040395305915900001	0.68149259388100003	0.56700133603199998	0.72107956812600005	100	0.66386039486799997	0.039295520681700002	0.67339829899699999	0.55979699333599997	0.71049088449300002	100	0.35623260521200001	0.0225874368392	0.355081186745	0.310961134039	0.39953185606399999	100	0.0105520059994	0.011619207856199999	0.010483431708	-0.0122068494034	0.031243165950199998
ChronoClone	condition_specific_lineage_eligibility	gaussian_then_uniform	72	16	100	100	0	1	0	100	0.36838758300899999	0.022919528840200001	0.36732198877599997	0.322655562683	0.41332886035700001	100	0.60609878511699999	0.019576012498599998	0.60385796735599995	0.57214341434899996	0.64075348831900003	100	0.66973414785200003	0.041623166837099997	0.68494498965200001	0.58443103614699998	0.72262713944699997	100	0.66136196326200003	0.0404606066456	0.67606373743500003	0.579903898295	0.71546569523000003	100	0.355973418145	0.021966697296599998	0.35788165297800001	0.31140688556500001	0.39586917037800001	100	0.012414164863399999	0.0110834260429	0.0127282931725	-0.0099129278817799999	0.032677633980499998
ChronoClone	condition_specific_lineage_eligibility	gaussian_then_uniform	72	18	100	100	0	1	0	100	0.36625786935999999	0.022876539823399999	0.36636712766899998	0.32751598294399997	0.41163395734899999	100	0.60543092281900002	0.017990990631899999	0.60427550447599998	0.57593247408000003	0.64214278140299996	100	0.67721322106899995	0.035438902648800001	0.68737616360200005	0.60396947722500005	0.72373142556699999	100	0.66890565774800004	0.034694442067699997	0.67940238796600005	0.59594072603199999	0.71648785766099998	100	0.35571981411999998	0.021600356602399999	0.35426799141999998	0.31321120550800002	0.39217106571999999	100	0.010538055239400001	0.0122106218143	0.0093560230475000002	-0.0119742689838	0.034646725007299997
ChronoClone	condition_specific_lineage_eligibility	gaussian_then_uniform	72	20	100	100	0	1	0	100	0.367483302718	0.022923436250200002	0.36680069937900001	0.328568065849	0.41648175075400001	100	0.60445481825000003	0.018774286312999999	0.60491241636600002	0.57388981588300003	0.64386017540899998	100	0.66986863523700002	0.041977547140899997	0.68024297230300002	0.59820283031300003	0.72808305351299996	100	0.66171482717200003	0.041071162203799999	0.67293249063500005	0.58998899632799995	0.72022910133499995	100	0.356340662029	0.022739709797100001	0.35809396544900002	0.31240678153599999	0.40003118997600001	100	0.011142640688199999	0.0116557959624	0.011708147477999999	-0.0102503214121	0.034806846441499999
ChronoClone	condition_specific_lineage_eligibility	gaussian_then_uniform	72	22	100	100	0	1	0	100	0.36893565117799998	0.023935556233500001	0.37026342754899999	0.32078604808200001	0.41126347189700002	100	0.60625425137199995	0.0188988441262	0.60439361013500004	0.57154144715400002	0.64436922788100004	100	0.67405430945099998	0.038782089489399998	0.683589192949	0.58881112121500001	0.72568108851099999	100	0.66565447963000002	0.038060777482500002	0.669877951799	0.58181646785100005	0.72026831384300005	100	0.35789841279899998	0.0233810659515	0.35856433741799998	0.312925906192	0.40102105866799997	100	0.0110372383787	0.011263049858299999	0.01013395599	-0.0076272665976299999	0.0336047509405
ChronoClone	condition_specific_lineage_eligibility	gaussian_then_uniform	72	24	100	100	0	1	0	100	0.36632050163699997	0.022715640412099999	0.36519612463599999	0.322174206272	0.40964473899199999	100	0.60590875453299997	0.0194678056919	0.606597608249	0.57241857500000004	0.641003321051	100	0.674090427948	0.035378911098400002	0.680819409564	0.60557389785899995	0.733637285965	100	0.66601435153199995	0.034988534034100002	0.67248652869600001	0.59833170408500003	0.72691697455000004	100	0.35517104058299998	0.021419463632000001	0.356581293508	0.31317025407999999	0.39566483766799998	100	0.011149461054	0.0098730452135700007	0.010525836954000001	-0.0063508003604499999	0.029265820226100001
ChronoClone	condition_specific_lineage_eligibility	gaussian_then_uniform	72	26	100	100	0	1	0	100	0.366617272903	0.025602356790199999	0.36596872016600002	0.319542819072	0.41330731857800002	100	0.60515705992500002	0.019624121796799999	0.60677612775500001	0.56879995016200002	0.64087155867500001	100	0.672127265912	0.038995552988899999	0.68217178919999999	0.591568952885	0.72464967404400005	100	0.66402760212	0.037796795207600001	0.673517791039	0.58799954656800002	0.71796739946099997	100	0.35555296805600001	0.023538355398200001	0.35650408368300002	0.30904761264800001	0.39555880413700001	100	0.0110643048471	0.0108438156536	0.0095095759990000001	-0.0109984468123	0.036708650205100002
ChronoClone	condition_specific_lineage_eligibility	gaussian_then_uniform	72	28	100	100	0	1	0	100	0.36817383269300002	0.0231822063728	0.367029043045	0.323950610892	0.41386875127799999	100	0.60459258780199998	0.019114657945500001	0.60300907029600004	0.56886686041900003	0.650190736075	100	0.674903684738	0.038158587159899997	0.68481564392000005	0.59977962601900003	0.72310704012399996	100	0.66683306090299999	0.037501635887300003	0.67514446641500003	0.59292320294300005	0.71746255403699999	100	0.35811878781200002	0.022842443534200001	0.35908377211600001	0.31103004475000001	0.39750376687400002	100	0.0100550448808	0.0124842178062	0.010590068988000001	-0.017097953579599999	0.031327768580199998
ChronoClone	condition_specific_lineage_eligibility	gaussian_then_uniform	72	30	100	100	0	1	0	100	0.36604480246400001	0.0236472511281	0.36684474120600002	0.31916457952799998	0.40560185330199999	100	0.60300320808100005	0.016827588378999999	0.60341579933800005	0.57477906777499999	0.64036982355100003	100	0.67344097189200003	0.033956150451799998	0.68131347200900005	0.598485509084	0.71984285564799999	100	0.66486310011399996	0.033025557493700002	0.67429057888499999	0.59333761906899996	0.71252836676700004	100	0.35606765022300002	0.022302952068900001	0.35823730330999998	0.30606553394199998	0.39454687027699997	100	0.0099771522410500007	0.0108060607981	0.0091404500910000006	-0.0081839272280199993	0.034697449842000003
ChronoClone	condition_specific_lineage_eligibility	gaussian_then_uniform	72	32	100	100	0	1	0	100	0.366620292555	0.022687920522199999	0.36593637086399999	0.32580784909900001	0.410873974488	100	0.60469099176499996	0.019579179561199998	0.60324867484800004	0.57593685164099995	0.64807751185399998	100	0.67465458011799995	0.039151508339499999	0.68464006342499995	0.60001697102999996	0.729993800202	100	0.66650706383699998	0.037816262493700001	0.67734874669	0.59504478948999995	0.716836015168	100	0.35653456693199997	0.022043080144199999	0.35662683415800001	0.30972643401700001	0.39370744701600002	100	0.010085725622699999	0.010288828015200001	0.0099709015690000007	-0.0073720832659799999	0.0307937526732
ChronoClone	condition_specific_lineage_eligibility	gaussian_then_uniform	72	34	100	100	0	1	0	100	0.36746758585400002	0.019942440143799998	0.36866546171600001	0.32895124692	0.40287709517300002	100	0.60530778973499999	0.0161475210012	0.60594851244400005	0.57248829652300004	0.63803707368100004	100	0.67688046287699999	0.034280130897699997	0.68502028957200001	0.59931885508899996	0.72236548725000005	100	0.668763828241	0.033156110022899997	0.67614425230300002	0.594369439946	0.71648869486099998	100	0.35708721608100003	0.0197202840489	0.35722684708800001	0.32220531045700002	0.395684285794	100	0.0103803697729	0.0110749900238	0.0108274191165	-0.0085987369827300007	0.033636794803800003
ChronoClone	condition_specific_lineage_eligibility	gaussian_then_uniform	72	36	100	100	0	1	0	100	0.36564196844800001	0.024754431867999999	0.36311842716699999	0.316763741785	0.41060435370300002	100	0.60394049389899995	0.0184202241477	0.602894181669	0.57052958328199999	0.63976421940100003	100	0.67472995416100001	0.036457243587199997	0.68472676842900004	0.60248366097399997	0.73183292277699996	100	0.66693920932999995	0.035445460244399998	0.67571546885599998	0.59604589556400001	0.72202965204500003	100	0.35555976850999998	0.023725946394799999	0.35494069518999999	0.30957811757499998	0.39785515694899998	100	0.0100821999385	0.0122473009857	0.0087767952700000002	-0.0086760259934999997	0.039858506277699997
ChronoClone	condition_specific_lineage_eligibility	gaussian_then_uniform	72	38	100	100	0	1	0	100	0.366467021399	0.021711501670300001	0.36545934241099998	0.32494878190600002	0.407284898939	100	0.60502720862600001	0.0169439724743	0.60714796264399995	0.57291048899599994	0.63328902684300004	100	0.67773936529199996	0.036042919952799998	0.68549207546099999	0.60707617752999998	0.72795162933599999	100	0.66979422886399997	0.035060381954599998	0.678429386754	0.59961645135999997	0.719508601187	100	0.357526770755	0.021933550686499999	0.358441697467	0.31608860844100001	0.39780981851500002	100	0.0089402506438699993	0.0099358221825600005	0.0087723318664999998	-0.0093539220462499992	0.0254312585678
ChronoClone	condition_specific_lineage_eligibility	gaussian_then_uniform	72	40	100	100	0	1	0	100	0.36630339614000001	0.023975257218299999	0.36771501915499999	0.318944529363	0.41076309186299997	100	0.60462863979100001	0.0182061513063	0.60628723595099998	0.56903636616999997	0.63786413370999995	100	0.67608032467199997	0.036239781452300002	0.685994753683	0.60439828480500002	0.73069837677299998	100	0.66840624003500004	0.035492988074200003	0.67885547279900005	0.59624984901400002	0.72578369249800001	100	0.35746376224199999	0.0228584802685	0.357312756377	0.31115742736800001	0.40354217239700002	100	0.0088396338973100001	0.0105524959476	0.0084414703559999998	-0.0139888702713	0.026598192131700001
ChronoClone	condition_specific_lineage_eligibility	gaussian_then_uniform	72	42	100	100	0	1	0	100	0.36437982193700003	0.021908272603699999	0.36287493932499998	0.32809523250599998	0.40765895649599998	100	0.60464968427499999	0.0192112158455	0.60540003431	0.57029244272900004	0.63452286757800003	100	0.67362479777100004	0.034891646526599998	0.68068774886000005	0.60133128805699998	0.72454067172500003	100	0.66525733463600001	0.033792647200399997	0.67193631654599995	0.59595332249199995	0.71876164624700001	100	0.35382709184	0.020344851440900001	0.35336035585300002	0.31397358227599997	0.388938791969	100	0.0105527300967	0.0119783554745	0.010176295782	-0.011403928101000001	0.035177016933400002
ChronoClone	condition_specific_lineage_eligibility	gaussian_then_uniform	72	44	100	100	0	1	0	100	0.36470181491199999	0.024021095022300001	0.36564582713799998	0.32626975022299998	0.40517583864399997	100	0.60477257671499995	0.020766396568899999	0.60355635928499995	0.57150036476199995	0.64599635423799995	100	0.67264864398799995	0.038907146005400003	0.68252909182599997	0.59735998838500004	0.73577520829999998	100	0.66500690257799999	0.037626799063600003	0.67424598968500005	0.59097632945800005	0.73073394730300001	100	0.354889118414	0.022190823382699999	0.35636478876799998	0.31263723109699998	0.39255765115399999	100	0.0098126964983799997	0.0112705332278	0.0105994991785	-0.0092667976755999998	0.033176116596500001
ChronoClone	condition_specific_lineage_eligibility	gaussian_then_uniform	72	46	100	100	0	1	0	100	0.36361916146200002	0.0226497149212	0.36296356884499997	0.32330509492800003	0.41647605776199997	100	0.60308400710099996	0.018550251758	0.602467811874	0.57299851603100005	0.64265683356799996	100	0.67056254143600003	0.0386563689386	0.68133578543899997	0.596966296088	0.72859186193400005	100	0.66310855043899997	0.037170288576999999	0.67435745201399999	0.59244819924400005	0.71675960341800005	100	0.35441770256999999	0.021833163854200002	0.353190797605	0.31372074034800002	0.39705942347899997	100	0.0092014588928900007	0.0101840250301	0.0092204834589999993	-0.0107242409656	0.028376842909399999
ChronoClone	condition_specific_lineage_eligibility	gaussian_then_uniform	72	48	100	100	0	1	0	100	0.36212964595699998	0.022048555414700001	0.36182198897000001	0.31917110559099998	0.401677789891	100	0.604014891921	0.018528040696	0.602897299085	0.56454768018099999	0.64141410130999998	100	0.67505618033199999	0.034349652612000001	0.68492470167499997	0.60275638630999995	0.71782926946000003	100	0.66736757287299997	0.032902541622500003	0.67660293279299999	0.59663499209399995	0.71175846082399996	100	0.35513057594699998	0.020511857545100001	0.355918971571	0.31442951758999999	0.39232607528699998	100	0.0069990700100000004	0.010728346533399999	0.0072402258684999997	-0.010843089411299999	0.031076950664399999
ChronoClone	condition_specific_lineage_eligibility	gaussian_then_uniform	72	50	100	100	0	1	0	100	0.36166914229199998	0.024077080908700001	0.36202865592200001	0.31516796615499998	0.40565333836900003	100	0.60185372377599999	0.018742510898400001	0.60265199035700001	0.56631001623699995	0.63654757142100005	100	0.67250682174999998	0.037469063665000003	0.68236707983199996	0.60383087290000004	0.72480255099599999	100	0.66541470224599997	0.036024559890499998	0.67603793471999996	0.598625717537	0.71463318193400005	100	0.35464706420100001	0.023146226988599999	0.35551024953400001	0.30999013414400001	0.39194357803899998	100	0.0070220780910699998	0.0101318135332	0.0073487275010000004	-0.0132081081859	0.026962278057200001
ChronoClone	condition_specific_lineage_eligibility	gaussian_then_uniform	72	52	100	100	0	1	0	100	0.36313593656600002	0.023268240667399999	0.36186749248	0.32551883214799998	0.40697906280599999	100	0.60381551439299996	0.0180111199167	0.60170876952700003	0.57440526484900001	0.63994329406700001	100	0.67234265057499998	0.035275501013500001	0.68381272156799999	0.59997023769699998	0.71671752444799997	100	0.66478671392400002	0.034519543548999998	0.67510196530800004	0.59648408784999996	0.70845628259399995	100	0.35481240995899999	0.020245799212499999	0.35463406423100002	0.316671867996	0.39339776406299998	100	0.0083235266075200008	0.011519247953	0.0082149844109999995	-0.010545522040500001	0.0304013696948
ChronoClone	condition_specific_lineage_eligibility	gaussian_then_uniform	72	54	100	100	0	1	0	100	0.36198256400500001	0.0219512811058	0.36018307609	0.32036174737599998	0.40804254767499998	100	0.60183146054400005	0.0175532139423	0.60459704716100005	0.57026541878899994	0.63032725198399997	100	0.66758618159299998	0.037965039578200001	0.678368169209	0.59816981508099998	0.72528017418699997	100	0.66054180633799997	0.036667496225900001	0.66756952523099999	0.59335723218699998	0.71674783885500004	100	0.35395257704499999	0.021343333430899999	0.35165775817299999	0.31349865167300001	0.39576149810599998	100	0.0080299869595499996	0.0104212114892	0.0071922909235000001	-0.010631361271000001	0.029071292622900001
ChronoClone	condition_specific_lineage_eligibility	gaussian_then_uniform	72	56	100	100	0	1	0	100	0.362102177651	0.0228114125182	0.35898228054999998	0.31974634408699998	0.40899008409299997	100	0.60215484988199997	0.018659123735600001	0.60099602874799996	0.56680402835099997	0.64443206552900001	100	0.67040607506799998	0.039216347720499999	0.68482749399599996	0.59238804992899996	0.72652416787100005	100	0.66332999471099996	0.037908090510599998	0.67606839360899995	0.588800976975	0.71698919733099997	100	0.35421778162799999	0.020858449538599999	0.35485090161299998	0.31378461870699997	0.39462540225600001	100	0.0078843960222799991	0.0094159640559700001	0.0073554934555	-0.0098576709813199999	0.024307402279900001
ChronoClone	condition_specific_lineage_eligibility	gaussian_then_uniform	72	58	100	100	0	1	0	100	0.35979625734300003	0.019311590244100001	0.35811104981699998	0.32748202511000002	0.40263087436700001	100	0.60136051885099995	0.017687697399400001	0.60057163958899995	0.56868018983099999	0.63619269387800004	100	0.66804164081799999	0.0377133536017	0.68086068909300002	0.60249072874099996	0.72158484736899997	100	0.66068491453199996	0.035808183572499999	0.67162097268200005	0.59965985367800001	0.71644821784500001	100	0.35408894852299999	0.018713663687899999	0.35224189444300003	0.32633376067199998	0.39823994044400002	100	0.0057073088207600002	0.0105105947933	0.0065650397375000002	-0.0153439067555	0.022924093123600001
ChronoClone	condition_specific_lineage_eligibility	gaussian_then_uniform	72	60	100	100	0	1	0	100	0.35778381584800001	0.020780729916399999	0.35611268907499999	0.319938687665	0.39522328390200001	100	0.59909264032499998	0.0160410751953	0.59964815529399995	0.57031844962599998	0.62901515987800005	100	0.66536274696499997	0.039228061778500002	0.67672938068199995	0.59256665328900004	0.71561474536699998	100	0.65863792881399996	0.038021004641700003	0.66962282618500002	0.58707289949999997	0.70931518756699996	100	0.35124396000699998	0.020646947202399998	0.35282592956100001	0.313571881233	0.39103293545099999	100	0.0065398558407300002	0.011033425510900001	0.0073005055485000003	-0.017392259064499999	0.025711956483600001
ChronoClone	condition_specific_lineage_eligibility	gaussian_then_uniform	72	62	100	100	0	1	0	100	0.35783715628599999	0.0218210047644	0.36087088809200002	0.31411512061500002	0.39451109745500001	100	0.60150047064099998	0.0167279595561	0.60221744426799995	0.56997864781300001	0.63175975428700004	100	0.66659546301899997	0.037837375752400003	0.68014232699199995	0.59787972022900004	0.71514585549499998	100	0.66025381118000004	0.036133126666900002	0.67265279507300002	0.59526586334599996	0.70447418429599995	100	0.34954595273900002	0.0197321490195	0.35131285796299999	0.30777784530500002	0.38064817442900001	100	0.0082912035476700001	0.0098866624670899995	0.0085339149174999997	-0.0112532189268	0.028829760288700001
ChronoClone	condition_specific_lineage_eligibility	gaussian_then_uniform	72	64	100	100	0	1	0	100	0.35399910767199999	0.0191367529201	0.35542444596299999	0.30612619265300001	0.38792408407200002	100	0.59759011867800005	0.0186190616535	0.59703417907099998	0.56453221517700003	0.63078181664400002	100	0.66086418867300001	0.039483855712599998	0.67641635168400005	0.59253147338800005	0.71739676461199997	100	0.65485487786600005	0.038097878474000001	0.66719036736399995	0.58893380074299995	0.70971497422399998	100	0.34897560332100003	0.019333563329500002	0.35212817172999999	0.29966862124900001	0.38342347703700003	100	0.0050235043512900004	0.0089752565959099993	0.0047252190714999996	-0.014289757495500001	0.020708530506600001
ChronoClone	condition_specific_lineage_eligibility	gaussian_then_uniform	72	66	100	100	0	1	0	100	0.35539640578499998	0.02155561776	0.35790559572399999	0.311409704417	0.396454914213	100	0.59719575205700004	0.018632564762800001	0.59901971415199995	0.56578698942200001	0.634849323405	100	0.65823616210500002	0.041428992515599998	0.66909122321500003	0.59055030929600005	0.72059113654200002	100	0.65251658244199995	0.040306582773599997	0.66289553014299996	0.58724619179500004	0.71503049839699995	100	0.34742722775700002	0.021504032246300001	0.34721051152900001	0.30426802287799998	0.38607662155099998	100	0.0079691780278399998	0.0093331339715700002	0.0068592502750000001	-0.0091106703074500008	0.027453224318
ChronoClone	condition_specific_lineage_eligibility	gaussian_then_uniform	72	68	100	100	0	1	0	100	0.35478380363500001	0.018800847268499999	0.353679740139	0.31449616052599999	0.39349781283099999	100	0.599328324227	0.017933228154199999	0.60063183941499998	0.56007506161200005	0.63487127414300004	100	0.65590107509399997	0.043042466780699999	0.66900143228599995	0.592171114075	0.71954158421100001	100	0.64952447313799999	0.041430313903599997	0.66153374791800001	0.58793340152499995	0.70954620926699996	100	0.34837753683599998	0.0185258805033	0.347466132624	0.30626052036200002	0.37923208755299997	100	0.0064062667990499996	0.010518571842	0.0063762742360000003	-0.016318272855399999	0.026226499131900002
ChronoClone	condition_specific_lineage_eligibility	gaussian_then_uniform	72	70	100	100	0	1	0	100	0.35384947776300002	0.018245811727199999	0.35269568910299998	0.31590130828899998	0.38818342568500003	100	0.59449255949599999	0.016592666342999999	0.59531752729800003	0.56183809199500001	0.62626166686700002	100	0.64643513326599999	0.042890925067199999	0.63848577767400005	0.58516638118800002	0.71514427764999999	100	0.64109742247199997	0.041478321101500001	0.63460176324899997	0.58241743735999996	0.70957144843099995	100	0.34854312624799999	0.016074185802299999	0.34798345964400001	0.31796477764100001	0.38311308162000002	100	0.0053063515159399999	0.0100196541261	0.0056487133630000004	-0.016024321411600002	0.020757059081199999
ChronoClone	condition_specific_lineage_eligibility	gaussian_then_uniform	72	72	100	100	0	1	0	100	0.34770461781299999	0.0174690455975	0.34744726780899998	0.31933857117999997	0.38847342020600001	100	0.59382572469700001	0.017750007432499999	0.59366441512000001	0.56074439796700004	0.62794039099499999	100	0.63749736508499999	0.043957947450900002	0.615469105967	0.57458519237100003	0.70876101607099995	100	0.63214560018300003	0.0418615311652	0.61270454023599996	0.57191448496899999	0.69990410937799996	100	0.342309107093	0.016512002824200001	0.341610701701	0.31006173046699997	0.373412163829	100	0.0053955107200099996	0.0101004909943	0.0059564768194999996	-0.0175127989967	0.0229845155004
ChronoClone	condition_specific_lineage_eligibility	gaussian_then_uniform	72	74	100	100	0	1	0	100	0.34482578021400001	0.0171204480637	0.34375120015499999	0.31564873637700003	0.38359234345100002	100	0.58669099237900002	0.017255700138099999	0.58722903557899997	0.55515535234199997	0.615830258874	100	0.62521031260600002	0.039730712453399999	0.608691109432	0.57910333863300001	0.705660004575	100	0.62106334246899997	0.038509469568599998	0.60620473456500001	0.57563373847999999	0.69986416523399997	100	0.33979256812800002	0.017113600658600001	0.33854121169599999	0.310412671601	0.379978349805	100	0.0050332120858100002	0.0079010882851100004	0.0042381580800000002	-0.0115797631013	0.020551674086300001
ChronoClone	condition_specific_lineage_eligibility	gaussian_then_uniform	72	76	100	100	0	1	0	100	0.34402095931100002	0.015748643794200001	0.343601604447	0.30969570786099998	0.37780879287000002	100	0.58531882666599999	0.015918592372399998	0.58469924523600003	0.55420133217699996	0.61413944886399996	100	0.622897343878	0.038416001540499997	0.60641449099300004	0.57935439545800005	0.70162990981200002	100	0.61849652342000006	0.036353217491199998	0.60453671248999996	0.570872051198	0.69652219541000004	100	0.34006116004699999	0.0148887182766	0.33863199550700002	0.311831700416	0.37401626730699999	100	0.00395979926436	0.00904837953498	0.0033421023830000002	-0.018082357564799999	0.020141159848399998
ChronoClone	condition_specific_lineage_eligibility	gaussian_then_uniform	72	78	100	100	0	1	0	100	0.34110326285499998	0.015837652131999998	0.33963925858900001	0.31375989124800002	0.37280586114000003	100	0.58223052394100006	0.017091865594499999	0.58094497915499999	0.54894414533400004	0.61276086611799996	100	0.61207311523700003	0.029893573957199999	0.602643330393	0.57843111672299996	0.68292029975199997	100	0.60846941783599995	0.028990989499299999	0.60035652880900003	0.57589912440199997	0.67926058186299998	100	0.33561819729300002	0.014182111571	0.33452679692800003	0.30084020407500001	0.36123934752100001	100	0.00548506556113	0.0081982323442199995	0.00463969676	-0.0072417411035700001	0.019256692685499999
ChronoClone	condition_specific_lineage_eligibility	gaussian_then_uniform	72	80	100	100	0	1	0	100	0.33727258103300001	0.013870697479000001	0.337826916501	0.31058893205900001	0.36170501788199999	100	0.57647353295000003	0.0174202722825	0.573989192481	0.54546077711899998	0.61120291203199995	100	0.603172190863	0.027557265280799999	0.597178263461	0.57147262471500004	0.67639246229500005	100	0.599611946462	0.026536327549699999	0.594744575276	0.56834330552000001	0.66708727178500005	100	0.33239229184899999	0.013221769917600001	0.33305856892800001	0.30300970062999999	0.35581404491500002	100	0.0048802891835500002	0.0070633866331	0.0041452325634999997	-0.0051163425326999998	0.0198183780037
ChronoClone	condition_specific_lineage_eligibility	gaussian_then_uniform	72	82	100	100	0	1	0	100	0.32961246544799999	0.0149569879356	0.32815202840800001	0.30521300931000001	0.35511646998599999	100	0.56660596044400002	0.0167473013208	0.56883771337	0.53382081393199998	0.59784958154400003	100	0.59160019801599995	0.018964077636900001	0.58956826788000005	0.56624169633999999	0.64044375547599997	100	0.58837225136600002	0.018618326036800002	0.58600567112699997	0.56208816017999996	0.63434438786400005	100	0.326066232309	0.012811893257100001	0.32498659267800001	0.30311558089399998	0.348567296295	100	0.0035462331399700002	0.0078237594132400008	0.0023729250170000001	-0.0075201659677700001	0.020081489459700001
ChronoClone	condition_specific_lineage_eligibility	gaussian_then_uniform	72	84	100	100	0	1	0	100	0.32514745360000002	0.013572970808	0.324551821267	0.30282419328799998	0.35135009679700002	100	0.55582115389499998	0.017304662073899999	0.55672141426699995	0.52683032245399997	0.58932524073600001	100	0.58277328832899999	0.0173777246678	0.581436525004	0.556398766514	0.61934068837300005	100	0.57906503628200001	0.017333493813499998	0.57902438187600003	0.55299499523600004	0.61027520516300005	100	0.32086073967399997	0.0120415438106	0.32034978570299999	0.30454455552199999	0.344845620932	100	0.0042867139265000001	0.0089585408546400003	0.0035008476815000002	-0.011744666898700001	0.023309286262699999
ChronoClone	condition_specific_lineage_eligibility	gaussian_then_uniform	72	86	100	100	0	1	0	100	0.312273103346	0.014199843867700001	0.31209345668299998	0.28351198131599997	0.336261153428	100	0.53811350721499995	0.0168465383674	0.53515793234200004	0.51297697513999996	0.57016629215299997	100	0.56869370218000004	0.025505155002199999	0.57073361503099995	0.49713085080899999	0.61637837685700003	100	0.564989142133	0.025088614643099999	0.56639169462299999	0.49404876336800002	0.606436910632	100	0.30868104381900002	0.0132691222709	0.31127418579499999	0.278323972079	0.33017762765199998	100	0.00359205952709	0.0093547204457400009	0.003576684134	-0.021062355031099999	0.025035749098399999
ChronoClone	condition_specific_lineage_eligibility	gaussian_then_uniform	72	88	100	100	0	1	0	100	0.29723390487099999	0.0165331451271	0.29745027420499998	0.26305327506100001	0.33330102986999999	100	0.51387603224199996	0.017027545663799999	0.51367116696100001	0.48450677901299999	0.54424073327400002	100	0.54613107563300001	0.0302777813566	0.552258538548	0.45742852652299998	0.58243823663899996	100	0.54181555772599999	0.0305263701231	0.54875210383799999	0.44946229164000001	0.57975705660400001	100	0.29226251629200001	0.0138354973182	0.29359209076699999	0.25791586091199997	0.31373871728699998	100	0.0049713885791800002	0.012955714978999999	0.0040652889485000001	-0.017982125060999998	0.040633549967900001
ChronoClone	condition_specific_lineage_eligibility	gaussian_then_uniform	72	90	100	100	0	1	0	100	0.27210097720199999	0.0157685963661	0.268988746098	0.24644176340599999	0.30325299432300001	100	0.47464095423000002	0.0183459277026	0.475187310024	0.44328139450699999	0.51069686647000001	100	0.45816206907500001	0.054474908256000001	0.439285779391	0.39557277887800002	0.55894417259200002	100	0.45418042613300003	0.054295343480299997	0.43462931559500001	0.38888758413000002	0.55390537180699995	100	0.26327652106499999	0.0159702540582	0.26135244394200002	0.234051929164	0.29334140254300001	100	0.0088244561369400006	0.01096775449	0.0071849863215000002	-0.00541714360067	0.032417292787099997
ChronoClone	condition_specific_lineage_eligibility	gaussian_then_uniform	72	92	100	100	0	1	0	100	0.23622890879799999	0.016379604260499999	0.23488259073500001	0.212716656496	0.26888523768200001	100	0.43197086618199998	0.015661561408599999	0.42884773316800001	0.40894969330800002	0.467008465855	100	0.40244340948500001	0.0208774471121	0.39847639158600001	0.37686203424499998	0.44310234428099998	100	0.39908125414700002	0.020271362498599999	0.39499363368899998	0.37523094127899997	0.44083427811699999	100	0.22513307220100001	0.0145026500256	0.22442916754200001	0.20318033647299999	0.258053936925	100	0.0110958365967	0.0094936394460599996	0.0088163060664999994	-0.00015807358507500001	0.032873821498399999
ChronoClone	condition_specific_lineage_eligibility	gaussian_then_uniform	72	94	100	100	0	1	0	100	0.199468302174	0.011346434992	0.198774044328	0.181697145157	0.222852215539	100	0.38436018232800001	0.012841739057	0.38353916404799998	0.36403434207599999	0.409833432537	100	0.37979981558800002	0.0112539760204	0.37979690729900001	0.35783935759500002	0.400627767671	100	0.37622078139999998	0.011565116382400001	0.375742316272	0.35566245342199998	0.39823069281500001	100	0.18811644308600001	0.0092688298689199995	0.18737345144500001	0.172906290908	0.208437059195	100	0.0113518590881	0.0073155560164400004	0.0095596005300000002	0.00109588962665	0.027990833286300001
ChronoClone	condition_specific_lineage_eligibility	gaussian_then_uniform	72	96	100	100	0	1	0	100	0.17945215257200001	0.0135828621574	0.17735392648500001	0.15973528911900001	0.208808431796	100	0.35094322188900001	0.0135083817884	0.34987869661900001	0.33175852888500001	0.37879272863500002	100	0.35316744647699999	0.0093262329022700003	0.35318194353600002	0.33803879209299997	0.37016219346599999	100	0.34970736162999999	0.0094021516302500007	0.349063620114	0.33328919316099997	0.367504243003	100	0.16741090129	0.0061159516757599997	0.167381820801	0.15545593831000001	0.17854767535300001	100	0.012041251282000001	0.010436051852	0.0086156159879999996	0.00080983746555000002	0.036611179047000002
ChronoClone	condition_specific_lineage_eligibility	gaussian_then_uniform	72	98	100	100	0	1	0	100	0.173726447777	0.0118510524976	0.17304524179399999	0.15675779594	0.199578419088	100	0.340490363766	0.010597264617	0.33890748332999998	0.32499692158900001	0.36527547925300002	100	0.34439402092799998	0.0092968830084899992	0.34286423448800002	0.32974273771500001	0.36212839255200002	100	0.34155515813100001	0.0096002334502800005	0.34065063794400002	0.324743693966	0.35985081850700001	100	0.16313171422299999	0.0057149675327	0.163548373424	0.15269997241399999	0.17383187192300001	100	0.010594733554100001	0.0088635842166200005	0.008541239527	0.00138877553445	0.032054551187599999
ChronoClone	condition_specific_lineage_eligibility	gaussian_then_uniform	72	100	100	100	0	1	0	100	0.172566849711	0.0098590605621400006	0.17259958319099999	0.158335964267	0.19675571060899999	100	0.33807486706200002	0.0092653674235500007	0.33655795825899998	0.32412160064500001	0.35755817626300002	100	0.341811125223	0.0089457236729700001	0.342180215653	0.324377336648	0.35756871676399998	100	0.33912100101300002	0.0091612004058000008	0.33991061911499998	0.322177239492	0.35618620080699998	100	0.16261748512900001	0.0053026887864399998	0.162177639624	0.15221643244300001	0.172760744174	100	0.0099493645826600006	0.006492311905	0.0089938082229999994	0.0015960824542999999	0.025686045502500001
ChronoClone	condition_specific_lineage_eligibility	gaussian_only	74	0	100	100	0	1	0	100	0.35531141398400001	0.023788658381899998	0.35266975652400001	0.313079026072	0.404957602019	100	0.59702495614999995	0.019949411972600001	0.59516499202499995	0.56147640623799999	0.63556150270300005	100	0.64247711699800003	0.055455411801999997	0.65318164207999996	0.50983333112499996	0.72345206602300005	100	0.63401463738499997	0.054500597945	0.64728549301100002	0.50362218670400005	0.71163048875099999	100	0.34677374134	0.020453843245500002	0.34553808860399998	0.31412170375300003	0.38998227727200002	100	0.0085376726438799993	0.011965277029900001	0.0076186523184999999	-0.015906264946999999	0.031039591970199999
ChronoClone	condition_specific_lineage_eligibility	gaussian_then_uniform	74	2	100	100	0	1	0	100	0.35524492307200001	0.021210404723500002	0.35553509289099999	0.31798340511700002	0.39679469462799999	100	0.59469125212200002	0.018100987660200001	0.59458212178299996	0.56352042730100005	0.62724652386699997	100	0.65140202755599996	0.050632696766100001	0.66651473935200001	0.51031616799900004	0.70978316609600001	100	0.64322134714300006	0.0507079183679	0.65725475451899995	0.50750988779100004	0.70535472803900001	100	0.34690961500400003	0.0207806680894	0.34595860507999998	0.31106232574600001	0.38145406324999998	100	0.0083353080689300002	0.0106947535259	0.0092338494659999996	-0.013792629172	0.0267332064114
ChronoClone	condition_specific_lineage_eligibility	gaussian_then_uniform	74	4	100	100	0	1	0	100	0.35712475475099997	0.022422857737499999	0.35897113517599999	0.31698156438300001	0.40071072559100002	100	0.59544623551300002	0.0191142040552	0.59454150608300005	0.55965323730799998	0.63492004623999998	100	0.65844855318899997	0.041452851582200002	0.67027685299499995	0.58249061698600002	0.71178996048700005	100	0.65021917523100003	0.0411041127987	0.66120078232699997	0.57524885430299999	0.70475110042300004	100	0.348134451136	0.020191243066900001	0.348066161687	0.31161154643900002	0.38439660180700003	100	0.0089903036145200007	0.011511013735999999	0.0081904907400000004	-0.014857507962099999	0.029934123161000002
ChronoClone	condition_specific_lineage_eligibility	gaussian_then_uniform	74	6	100	100	0	1	0	100	0.356377437869	0.022298622685600001	0.35668673600700002	0.321648273677	0.39731423217400003	100	0.59576216770799995	0.0184004918837	0.59545214877700003	0.56533574652700003	0.63259854961600004	100	0.656084186013	0.045384779343800002	0.66975382982300002	0.547188207679	0.71683339793500001	100	0.64801366491900003	0.0450011546018	0.66299537451599999	0.53809364545799998	0.70916732065300003	100	0.346413996369	0.0203412188329	0.34805490397200001	0.312457832396	0.37995558388400003	100	0.0099634415001499995	0.012413023516699999	0.010270101436	-0.015482841213900001	0.035268832105600001
ChronoClone	condition_specific_lineage_eligibility	gaussian_then_uniform	74	8	100	100	0	1	0	100	0.358382719638	0.0221452104771	0.361196561774	0.31777900002600001	0.40515021464500001	100	0.59652002703700002	0.0187025295578	0.59613938135300004	0.56384422304799997	0.63528037295899997	100	0.65668053907400004	0.051347985249999999	0.67421938352900002	0.53665006338900001	0.72133571384600004	100	0.64814890148199999	0.050310218251099999	0.66530758809699997	0.52667695689299998	0.71506094919899998	100	0.348102987649	0.019739933100900001	0.34803966701299999	0.31244566319799999	0.38227070694999998	100	0.0102797319894	0.0127730494435	0.0099782435805	-0.016279391865299999	0.031876454266799997
ChronoClone	condition_specific_lineage_eligibility	gaussian_then_uniform	74	10	100	100	0	1	0	100	0.35735763250800001	0.021896196177100001	0.35601541855899999	0.322812182856	0.403512245406	100	0.59781517538899998	0.017621231153399999	0.59790255599499997	0.56594582668000004	0.63237618906299997	100	0.65318856354900001	0.045949434380000001	0.66800165035500003	0.56292216687399999	0.72190104824199997	100	0.64477999290999999	0.045568023616599999	0.65791978077299995	0.55298199578499996	0.70853889281000004	100	0.34571262665899999	0.020418463511799999	0.34587598452200002	0.311066791974	0.37739899735999999	100	0.0116450058491	0.0111559967217	0.011285431036	-0.0083089133026699995	0.033388584594499997
ChronoClone	condition_specific_lineage_eligibility	gaussian_then_uniform	74	12	100	100	0	1	0	100	0.35909928804000002	0.023188310597200001	0.35795792100099999	0.31933000635800002	0.40244928724599999	100	0.59978873403800004	0.018234265062400001	0.60183066733699997	0.567522639301	0.63165963886900001	100	0.66872844742299997	0.038043555518899999	0.67913605741399996	0.58397227382600003	0.71752179765900004	100	0.66081486303000003	0.037525351157699997	0.67328152648200001	0.57446987395399995	0.71077004927599996	100	0.34887711650800002	0.0205419883464	0.35164017533399999	0.31291165778399999	0.38670340365200001	100	0.0102221715323	0.0116025811418	0.011865286123499999	-0.014398659653999999	0.0292941256496
ChronoClone	condition_specific_lineage_eligibility	gaussian_then_uniform	74	14	100	100	0	1	0	100	0.35531051198500002	0.0211721413368	0.35573911797199997	0.31592802280100002	0.39932128134400002	100	0.59594543512599996	0.0175238338258	0.59439249722200005	0.56747744282400003	0.63036840050999998	100	0.65402609810599999	0.051605493785500001	0.66987435025999997	0.50234652230200005	0.72338183623499996	100	0.64592945578399996	0.051152830056100003	0.66169133420299997	0.49629161709800002	0.71888001673599999	100	0.34572935565099999	0.0208492608519	0.34554014832000002	0.30966467587899998	0.39280193832299998	100	0.0095811563347799993	0.0110167817786	0.0093398729655000002	-0.0123354897843	0.032477633904700001
ChronoClone	condition_specific_lineage_eligibility	gaussian_then_uniform	74	16	100	100	0	1	0	100	0.35960384239600002	0.020083697417700001	0.36008829645500001	0.32164176256400001	0.40189810763799999	100	0.59852463821000002	0.0177180555102	0.59792163704800005	0.56648127263000003	0.63095487509100001	100	0.66424655895200002	0.043690340240700003	0.67775491120300002	0.55549832805099997	0.7181205558	100	0.65616043585600003	0.042463990077400003	0.66694161233500004	0.54991344908700002	0.71208448043299999	100	0.34971409338699999	0.020137809019399999	0.35053861951300003	0.31279411936200002	0.384713935023	100	0.0098897490084799995	0.010699274997299999	0.0098211828090000002	-0.013552170598999999	0.025678600109799998
ChronoClone	condition_specific_lineage_eligibility	gaussian_then_uniform	74	18	100	100	0	1	0	100	0.35790431008899998	0.021907996162199999	0.359354022863	0.31727178473700002	0.40298654797799999	100	0.59764461733899998	0.017686187345499999	0.60011723695999997	0.56424683726699998	0.62978778370599997	100	0.67052727272900003	0.034588823404799997	0.679400263728	0.60024164563100002	0.71480518035999996	100	0.66203556790899998	0.034357301327499999	0.67116855809499998	0.59508648400999997	0.70963361422399995	100	0.34805786276900003	0.0206296157766	0.349233613266	0.30885520663600002	0.38749138954200002	100	0.0098464473195200002	0.011301267709400001	0.01008961559	-0.0109347504172	0.0317394596443
ChronoClone	condition_specific_lineage_eligibility	gaussian_then_uniform	74	20	100	100	0	1	0	100	0.35952095873399997	0.0215430440141	0.35604748042899997	0.32618864323899999	0.40752027271500002	100	0.600004032204	0.017306575473200001	0.60032887964699999	0.57070587714300003	0.63172311974700002	100	0.66581955320800001	0.036966583389600002	0.67399750209700005	0.59683675159500005	0.72097040946000002	100	0.65744341938299999	0.035757099546000003	0.66642568372599997	0.59333960101100003	0.71522763099300002	100	0.34858319714899999	0.0206441490006	0.349224766706	0.31036940620100001	0.38673108896800001	100	0.010937761585799999	0.013431894582900001	0.010247305139000001	-0.0096838437753500005	0.036968689618199997
ChronoClone	condition_specific_lineage_eligibility	gaussian_then_uniform	74	22	100	100	0	1	0	100	0.35834201088399997	0.021127644042900001	0.357548159225	0.31991893928699999	0.40015052063700002	100	0.59912253366299995	0.0166355691244	0.59970739921100003	0.56771718761400003	0.63226310189500001	100	0.66828178417499995	0.039726257535600003	0.67817282465999995	0.59225432345399998	0.73065516172400002	100	0.66022251357600004	0.0387383074811	0.67005508384300005	0.585885548699	0.71014683594100003	100	0.34782275144500002	0.021128958773000001	0.34909690194199999	0.30816884087300001	0.38530532727	100	0.010519259439200001	0.0112841512452	0.011148717514500001	-0.0119921054181	0.0309141221476
ChronoClone	condition_specific_lineage_eligibility	gaussian_then_uniform	74	24	100	100	0	1	0	100	0.35708503515000001	0.0224959984382	0.357166472387	0.31853738304599999	0.404661220135	100	0.59754417326200004	0.018464565544699999	0.59694520693300002	0.56069303908400003	0.62789093431099996	100	0.66844599125100002	0.039752819146100002	0.67834015466300002	0.59106791763800004	0.72264534235800004	100	0.66017218216899998	0.038531589512899998	0.66905004330899998	0.58555168045799999	0.71727893588299996	100	0.34799385782199999	0.019682625835600001	0.34975794592699999	0.31576379226899998	0.388955784162	100	0.0090911773271200001	0.011885307090800001	0.010490917753	-0.0148317969165	0.0362247222635
ChronoClone	condition_specific_lineage_eligibility	gaussian_then_uniform	74	26	100	100	0	1	0	100	0.35763903419999998	0.0193579083138	0.360184141076	0.32429415595400002	0.39655106420800001	100	0.59816705925799996	0.017361944333699999	0.59651205418800002	0.56719170837699995	0.63279976762900003	100	0.67076036876400003	0.035873281833499998	0.68304873473100003	0.59025410189000005	0.71801129789399998	100	0.66215782929099998	0.034617400887700003	0.66995523017199998	0.58743653722900002	0.70967584073800005	100	0.34890063610599997	0.021156874319800002	0.35027352479099999	0.30954241157399998	0.390857699291	100	0.0087383980939699998	0.0111243208175	0.0075381095884999999	-0.0129948123444	0.029671599452299999
ChronoClone	condition_specific_lineage_eligibility	gaussian_then_uniform	74	28	100	100	0	1	0	100	0.36094577354599999	0.025979334561199999	0.36024172826099998	0.316711100646	0.42113482876899999	100	0.60041771541599998	0.0198077641529	0.59951378161500002	0.56449319183400004	0.64330893902300001	100	0.66856739864699999	0.037304109842700002	0.67722924340599999	0.59909567477400005	0.72485042280199996	100	0.66112966563300002	0.036175228685599997	0.67137945213600003	0.59304843637100002	0.71777635043099997	100	0.34923357647699999	0.0225054858522	0.350578142895	0.30038086722099999	0.38552536632700002	100	0.011712197069100001	0.0134511048777	0.011466569774999999	-0.013437806960199999	0.048479061195799998
ChronoClone	condition_specific_lineage_eligibility	gaussian_then_uniform	74	30	100	100	0	1	0	100	0.35768964603300002	0.022690772106300001	0.36002472930000001	0.31667558412800001	0.40158494256499999	100	0.59918135161899999	0.0165999072211	0.59721604618400004	0.57090051467500003	0.63490954415400003	100	0.67197075720800004	0.037376014722500003	0.68058458431000002	0.58938213572599996	0.721884328568	100	0.66379824600699999	0.0369692183949	0.67167677358300004	0.58577669955900002	0.71752931317199997	100	0.34804332126800003	0.022417332176300001	0.34944361346199998	0.29985111735100001	0.391236433208	100	0.0096463247648599995	0.0125463181403	0.010779749149	-0.012859060340100001	0.029677873017499998
ChronoClone	condition_specific_lineage_eligibility	gaussian_then_uniform	74	32	100	100	0	1	0	100	0.35890931783800001	0.018700236338300001	0.35875242346800001	0.32380422800300002	0.39497537502399999	100	0.59699098438800002	0.0159058215214	0.59593616601599997	0.57171416585799995	0.62919488022900005	100	0.66547963384599995	0.037375222021	0.67771049923100002	0.59421603500800002	0.71588445447299998	100	0.65772619624100004	0.036014052602000003	0.66631386582700003	0.58957836691200005	0.70962105966900002	100	0.34867254854000002	0.020401184220599999	0.34968639193200002	0.309305592229	0.38492344109299997	100	0.010236769298199999	0.0107380823333	0.011051288365	-0.013305226490799999	0.031857252907900001
ChronoClone	condition_specific_lineage_eligibility	gaussian_then_uniform	74	34	100	100	0	1	0	100	0.35772748443399999	0.019439445431199999	0.35994793580399997	0.317679887494	0.39399794622500001	100	0.59981226253499997	0.016134084470000001	0.59964356449800005	0.57199724659100004	0.63463673872899995	100	0.66689891364499998	0.0356827349285	0.68016244161999995	0.60005343160699998	0.71655575518199999	100	0.658939124461	0.0340165429762	0.67060247951800001	0.59427923797399995	0.703192208554	100	0.34746536848199999	0.020435714389	0.35183914298899999	0.30453006960000001	0.382833740024	100	0.0102621159522	0.0110534592084	0.0099197028180000001	-0.012366205215899999	0.029255278820000001
ChronoClone	condition_specific_lineage_eligibility	gaussian_then_uniform	74	36	100	100	0	1	0	100	0.35840211363399999	0.020812742254699999	0.35961500952499997	0.31711627288900002	0.39838406709599999	100	0.59986858033000001	0.0175475090312	0.59984843080299999	0.56531958957299999	0.62992619619699997	100	0.67049537671500004	0.035942664942500001	0.68035664077000002	0.59648964440499996	0.71934613541000003	100	0.66289875539800003	0.034797968818	0.67080922314000002	0.59146575778199995	0.70823778841399998	100	0.35013684261599998	0.020220437908099999	0.35325567645400002	0.31063688996599997	0.38416802862299998	100	0.0082652710182600005	0.0106951424624	0.0091994313125000008	-0.0134335270523	0.026543220796100001
ChronoClone	condition_specific_lineage_eligibility	gaussian_then_uniform	74	38	100	100	0	1	0	100	0.35718126708199999	0.021361275065000001	0.35399253811600001	0.31853483090700002	0.40169750377699998	100	0.59860355536499998	0.017390229382300001	0.60121527258600005	0.56743043219800005	0.63020286093099998	100	0.66787256982900001	0.037746617155099998	0.67991798617300003	0.59840817016400005	0.721077558078	100	0.65952107508500002	0.036360388336999998	0.66900573379200001	0.59195748232300005	0.71516885614400005	100	0.348083058562	0.019841280381000002	0.351336462199	0.308805889276	0.38733507011599999	100	0.0090982085201600001	0.012620333295099999	0.010251781861	-0.015525389265399999	0.031000775425900001
ChronoClone	condition_specific_lineage_eligibility	gaussian_then_uniform	74	40	100	100	0	1	0	100	0.35668895816899998	0.019169619912700001	0.353451204613	0.32438113739899999	0.39497502529299999	100	0.59932901366299995	0.0165104472054	0.59930652766600001	0.56804626214300002	0.63014656036200001	100	0.67085725707400001	0.038524338661099999	0.67675445928	0.59613383661300001	0.72326709226300001	100	0.66269200100100001	0.037566845180499998	0.66888321479000001	0.59142229703000004	0.71356723981600001	100	0.34977004558500002	0.020115966935	0.34833909077000003	0.31389937931799999	0.39219026310600003	100	0.0069189125847399996	0.0131293440512	0.0080463970669999996	-0.018283746822199999	0.030671755428700001
ChronoClone	condition_specific_lineage_eligibility	gaussian_then_uniform	74	42	100	100	0	1	0	100	0.35939175595200001	0.020882866568300001	0.35937317614800002	0.31421095361599999	0.40073508764799998	100	0.60130930823399997	0.016273551251299999	0.60456433233499995	0.56942610104900004	0.626042733287	100	0.67519184548099997	0.034539098591299999	0.68510745376399995	0.59893778781899998	0.72055826440299997	100	0.66741642024199999	0.032968459987299997	0.67579029170600002	0.59685440715000004	0.71107767193100002	100	0.35092004365099999	0.020670067921800001	0.35384200210400002	0.30895742603600002	0.387098825945	100	0.0084717123005400002	0.0104720515381	0.0090494438990000002	-0.011160154447700001	0.024699107800700001
ChronoClone	condition_specific_lineage_eligibility	gaussian_then_uniform	74	44	100	100	0	1	0	100	0.35927049128999999	0.021067154136000001	0.35843351228699999	0.319938569008	0.39735526364099999	100	0.59825191639700004	0.018361029736200001	0.59883957158599999	0.56512263346500002	0.63144251561599996	100	0.66634155869300005	0.039123806957800003	0.67706275974800001	0.59836375904100003	0.72542965536399995	100	0.65902809420700004	0.038337740710100002	0.66990415158200001	0.59171125636699995	0.71924572673499998	100	0.35069402511800002	0.020328077165299999	0.34890692765600001	0.310837218809	0.388404215838	100	0.0085764661712800002	0.011622851252100001	0.0092898033229999993	-0.014686657287100001	0.031958745110700001
ChronoClone	condition_specific_lineage_eligibility	gaussian_then_uniform	74	46	100	100	0	1	0	100	0.35939795851900003	0.021278153381699999	0.36181980709599998	0.31142060040899999	0.39510998364900002	100	0.599805382236	0.018377398575800001	0.60027969233800005	0.56476834670099996	0.63199944908899996	100	0.66929865847100001	0.037590748905700001	0.68086997832499996	0.60190043501599999	0.72392443676899998	100	0.66156929543300003	0.036319257455400003	0.67041876366099995	0.59794545640800001	0.71512897151900001	100	0.35003624323799998	0.020700824728	0.35376777806900001	0.30281967277100003	0.38576998493999998	100	0.0093617152810399999	0.012522892354799999	0.010614985657	-0.0151513160251	0.034103195444399999
ChronoClone	condition_specific_lineage_eligibility	gaussian_then_uniform	74	48	100	100	0	1	0	100	0.356720687132	0.020918173785100001	0.35621268711999998	0.31668525857800001	0.394861648668	100	0.59803436131599996	0.017058723476100001	0.59545817011000002	0.572331332049	0.63214599621599998	100	0.66763958552400005	0.038083477217500002	0.67788801137300003	0.60004173579700004	0.72469686092600005	100	0.66080570477699996	0.036723741538899998	0.67063828439299999	0.59556206687000002	0.71960575321300002	100	0.34834681379999999	0.021418728855599999	0.34682591050599998	0.30461298393000003	0.38501627696599999	100	0.0083738733325300005	0.010633679614599999	0.0087673370509999994	-0.015070060315299999	0.0242336038794
ChronoClone	condition_specific_lineage_eligibility	gaussian_then_uniform	74	50	100	100	0	1	0	100	0.357388834579	0.0206613025842	0.35827113709800001	0.31690385330999998	0.39376060821499997	100	0.598289714897	0.0164707163322	0.59755464395199998	0.56867144972000006	0.62981048907500004	100	0.66841667071800004	0.037379694033600003	0.67759262142300003	0.60041911534199999	0.71692240093299997	100	0.66106381949299997	0.036339672742799999	0.66877663087000006	0.59621722267099997	0.71148367105200006	100	0.34906417078099999	0.0211899708582	0.35020648839700003	0.30843451710499997	0.38198955401200002	100	0.0083246637974799999	0.0111221377685	0.008963576212	-0.0141991028344	0.0276524638525
ChronoClone	condition_specific_lineage_eligibility	gaussian_then_uniform	74	52	100	100	0	1	0	100	0.35403374736100002	0.019151496614899999	0.35604626321600003	0.32130448229699998	0.39141607053299998	100	0.59510653300500005	0.0156249884914	0.59482552541300004	0.56891031073999998	0.62320963006100005	100	0.65933952300599996	0.039755977456700002	0.67284853046399995	0.591662212854	0.71727106039300004	100	0.65135858426100002	0.038077921738699998	0.66251553762100002	0.58631811309799997	0.71225241008499995	100	0.34666030082999999	0.019835803497900002	0.347125930877	0.30953225094699999	0.38341933139399997	100	0.0073734465307599998	0.0101961106486	0.0080087824975000003	-0.0120497429657	0.028248231906199999
ChronoClone	condition_specific_lineage_eligibility	gaussian_then_uniform	74	54	100	100	0	1	0	100	0.35451317738900001	0.019947646449399999	0.354873207458	0.31840098279500001	0.39021578986	100	0.59585345969100001	0.016691033941000001	0.59718079624200004	0.56686043575699996	0.62571597837299997	100	0.66049785107299996	0.0388614559382	0.67634181363799994	0.58581145335200002	0.71439396079299999	100	0.653075395492	0.036918360593900003	0.66747041957099995	0.58367903900600004	0.70672193785199999	100	0.34646819057900002	0.018920161950999999	0.34753341960700002	0.30832168292000001	0.375300289033	100	0.0080449868091999992	0.0115025748733	0.0090934316574999997	-0.016404757066799999	0.031362695080699998
ChronoClone	condition_specific_lineage_eligibility	gaussian_then_uniform	74	56	100	100	0	1	0	100	0.3539852174	0.0200043369762	0.35133132899199998	0.32304309489900002	0.38871002582199998	100	0.59685278296699995	0.0172536010219	0.59860217981200003	0.56572784518100006	0.626870646802	100	0.65688600680300002	0.039697847074400001	0.669181700165	0.59287382960199997	0.71180860932699996	100	0.65014172163299999	0.038678526496600002	0.66285231627899999	0.58825458630500005	0.70619376220899999	100	0.34406878366299998	0.018486934063100001	0.34132002698699998	0.31519693624599998	0.37682581258600001	100	0.0099164337365800007	0.0109695956849	0.009562029142	-0.0125873573754	0.029977489505299999
ChronoClone	condition_specific_lineage_eligibility	gaussian_then_uniform	74	58	100	100	0	1	0	100	0.35441241279300001	0.019061631308399999	0.35507909032099999	0.31184152875999999	0.38901187401699999	100	0.59651605320800005	0.017488139806900001	0.59815150450300003	0.56134680152299998	0.62744732479999998	100	0.66104596389600001	0.041168420139899999	0.67652221303899995	0.58821864063499996	0.71919837922600005	100	0.65404752522300003	0.039968022504500003	0.66731358511500005	0.58325126039300002	0.71467955705499997	100	0.346099607832	0.018674657520099999	0.34755623443799999	0.308202427153	0.37981518653500002	100	0.0083128049610199997	0.011052934097899999	0.0086808420195	-0.0131328522927	0.028403547135800001
ChronoClone	condition_specific_lineage_eligibility	gaussian_then_uniform	74	60	100	100	0	1	0	100	0.35421414397200002	0.018297962840200001	0.354623230683	0.32126229390400002	0.38799113716400002	100	0.59470309526099996	0.016322196883999999	0.59786954809299997	0.56143095844400004	0.62438009900799996	100	0.66016060296000001	0.038631035382299998	0.67488412392700003	0.58999073304500005	0.71325626043799994	100	0.65332125484600001	0.037152763526199999	0.663649408966	0.58524256160099997	0.70489353638800001	100	0.34589580841899997	0.017953718046199999	0.34668562097	0.31428407055000002	0.37325321659299998	100	0.0083183355527100006	0.0103938192474	0.0088091484155	-0.0122423462257	0.025713488185300001
ChronoClone	condition_specific_lineage_eligibility	gaussian_then_uniform	74	62	100	100	0	1	0	100	0.35487876985099998	0.017999378066000001	0.356464358521	0.31855634589100001	0.38535494721399999	100	0.59535544200400004	0.0171811110899	0.59650532151699998	0.56599474079900003	0.62405349206600003	100	0.65758961185599996	0.042659309845999999	0.67015299660200001	0.58656363330700001	0.71412457201299995	100	0.65096655937500003	0.040969532047399997	0.66323262243299996	0.58277690856599995	0.71027927742899999	100	0.348453339498	0.017556906901300001	0.34879910642900003	0.31543672093300001	0.37885335072300003	100	0.0064254303523199998	0.0107194424696	0.0060903994590000001	-0.0135421893958	0.023616549432800001
ChronoClone	condition_specific_lineage_eligibility	gaussian_then_uniform	74	64	100	100	0	1	0	100	0.34972118901799998	0.0186907635659	0.35045395607399998	0.30883078576	0.38264217981999998	100	0.59321610755800003	0.0174460931458	0.59189094611100002	0.56079933585300001	0.63048676150899996	100	0.65479991670299997	0.040266063847299999	0.66993056121600003	0.58982464082399999	0.71233427869900001	100	0.64838134689799998	0.038236317951300003	0.66145320044300004	0.58568605255100004	0.70513208682299999	100	0.34381649608699999	0.018181998342399999	0.34625263109299997	0.29799881856799998	0.37551573311800002	100	0.0059046929304899997	0.010834889880799999	0.0073894240514999999	-0.020991295327699999	0.0234863255604
ChronoClone	condition_specific_lineage_eligibility	gaussian_then_uniform	74	66	100	100	0	1	0	100	0.35082730136599999	0.0176152444858	0.35055280868599997	0.31416466972500001	0.38255310766	100	0.59426521287400003	0.017179680138799999	0.59525488197499998	0.560575205608	0.62289820739400004	100	0.65820687448699999	0.041054653238999997	0.67280147679199998	0.589477847951	0.71225981066499999	100	0.65168521848500005	0.039690986072700003	0.66329540025599998	0.58506723809600003	0.70572729186700001	100	0.34524173940899999	0.017990123618500001	0.34482787255399999	0.30620337961900002	0.38141290872599998	100	0.0055855619563900004	0.011151840298099999	0.0062583732745000002	-0.016080121165800002	0.025392716208700001
ChronoClone	condition_specific_lineage_eligibility	gaussian_then_uniform	74	68	100	100	0	1	0	100	0.34634276896600003	0.018971470387900001	0.34757346801200001	0.30758218137900001	0.37992002577	100	0.59197790014999996	0.016382333075400001	0.59023818621299995	0.56369517329600005	0.62102391179399996	100	0.648938452311	0.038006666222699999	0.65525068822300003	0.58837698875699995	0.70462281236099999	100	0.64272657800699995	0.036265717945799997	0.64734831242799995	0.583903848926	0.695276524279	100	0.34095233241400003	0.0193275052913	0.34198192770300001	0.303385175934	0.37408670297399998	100	0.0053904365516900003	0.010899140021599999	0.0056378131904999997	-0.0176779448701	0.022724179147299999
ChronoClone	condition_specific_lineage_eligibility	gaussian_then_uniform	74	70	100	100	0	1	0	100	0.34560540444900001	0.017942233296000001	0.34789834017900001	0.30666435085100002	0.377392365477	100	0.59327479125399996	0.018441365605699998	0.59425862700099996	0.55606502790300005	0.62313432639699995	100	0.64320141892399996	0.042996106513400002	0.63628677706799996	0.58217628986000003	0.71452319439300005	100	0.63737510746399995	0.0406779359109	0.632928441728	0.57840353203999995	0.70361905611999997	100	0.34078903941799998	0.018699813592	0.34204556409199999	0.30249968687599998	0.372978667692	100	0.0048163650313199999	0.0096311672593499993	0.005815347597	-0.014898772170400001	0.021291670837599998
ChronoClone	condition_specific_lineage_eligibility	gaussian_then_uniform	74	72	100	100	0	1	0	100	0.34463386530099999	0.016832984741299999	0.34495458455599998	0.313307012351	0.374807858291	100	0.58927917491799997	0.016443925944200001	0.58810088022600004	0.56227874606299999	0.62305228664199996	100	0.63821261532499995	0.041869828589300002	0.62120482002400002	0.58453186136799995	0.70353363857600004	100	0.63252929566799998	0.0398084190566	0.61704746591799997	0.58135389637500001	0.69731766640799997	100	0.340095954704	0.016374745497599999	0.340817366723	0.30496762155599999	0.36612752932499998	100	0.00453791059699	0.0098204519324199997	0.0056841379845000003	-0.017968512934000001	0.020233629939399998
ChronoClone	condition_specific_lineage_eligibility	gaussian_then_uniform	74	74	100	100	0	1	0	100	0.34296278471000002	0.0154597040153	0.34472370721200002	0.30945269676199999	0.36951461301499999	100	0.58516388425300003	0.0154463492886	0.58533557376800005	0.55598402576700001	0.61396787072900005	100	0.624209605206	0.039121462470399999	0.60936385361800005	0.57670663254599996	0.699123175697	100	0.61938184242500005	0.037581056111499998	0.605738440652	0.57300113233799999	0.69209978188800003	100	0.33728098768300002	0.016234950906400002	0.33890364960699998	0.29905202683600002	0.36812537943200002	100	0.0056817970274799998	0.0090234873961300005	0.0060036894259999996	-0.010686441281999999	0.022641870064000001
ChronoClone	condition_specific_lineage_eligibility	gaussian_then_uniform	74	76	100	100	0	1	0	100	0.33989386756500001	0.016425615554699999	0.33958728668600002	0.30770416049499999	0.37015188891200002	100	0.58663489631599997	0.015419061292800001	0.58658142371599997	0.55500860698800003	0.61122458750899999	100	0.62193744417600005	0.039133988984299997	0.60531192178899995	0.57452572836299998	0.698364922527	100	0.61689348064899996	0.036852725111699999	0.60191650767600002	0.57028689625600004	0.69051579229000004	100	0.33506483366099998	0.016792755122499999	0.33521638020799999	0.29753525866500002	0.36848096528000002	100	0.00482903390394	0.010033927410100001	0.0055694187269999997	-0.018844769807399998	0.020378047440000002
ChronoClone	condition_specific_lineage_eligibility	gaussian_then_uniform	74	78	100	100	0	1	0	100	0.336179810892	0.013476638944999999	0.33615720235699997	0.31121517371099999	0.36410698281499998	100	0.57922229614800003	0.0144119869343	0.57994395253999997	0.55291504040999995	0.60839158744999999	100	0.61170744672099997	0.032882921897199997	0.59999289760499996	0.57656164278099997	0.68738149337599996	100	0.60826747554000005	0.031795278319899999	0.59702246530400005	0.57198916375499997	0.67969251460400004	100	0.33276902018499999	0.0120844679025	0.33262929738199998	0.31079262282999998	0.35689786082199998	100	0.00341079070652	0.0069144855970699999	0.0035066200829999999	-0.0108458078433	0.016528896496900002
ChronoClone	condition_specific_lineage_eligibility	gaussian_then_uniform	74	80	100	100	0	1	0	100	0.332729260942	0.0142236329966	0.33343260437799999	0.30253907312200001	0.35844982195399999	100	0.57202876365999999	0.017173982877100001	0.57222352586000003	0.54243086088299997	0.60901514560900005	100	0.59927446603500001	0.026668402369600001	0.59303921915799995	0.56778927174899996	0.67090679614600002	100	0.59592771282000001	0.026519224801899999	0.59083678257100003	0.56307752190600002	0.66848248679599998	100	0.32802288389500001	0.0135029257449	0.32860793425700002	0.29612420916100002	0.34762838733500001	100	0.0047063770465000003	0.0069304401250900004	0.0043466116309999999	-0.0104236403423	0.0175275886782
ChronoClone	condition_specific_lineage_eligibility	gaussian_then_uniform	74	82	100	100	0	1	0	100	0.32756529828100001	0.013920269943800001	0.32718587560500001	0.30496109551700001	0.35967562144300003	100	0.56626190620100003	0.016272946416200001	0.56615942840599998	0.53734819854399996	0.59523751535699998	100	0.59255347382900003	0.023630943864300001	0.58860178654999995	0.56164373003000001	0.66654789739499998	100	0.58907901093500004	0.023826032778800001	0.58480274077700001	0.56002424464199996	0.66076349704399995	100	0.323939961153	0.0130176530618	0.32428930715799997	0.295795941472	0.34920742935799998	100	0.0036253371279300001	0.0077691953792999998	0.0024318384305000002	-0.0081803066079200008	0.0211258025286
ChronoClone	condition_specific_lineage_eligibility	gaussian_then_uniform	74	84	100	100	0	1	0	100	0.32293119593199998	0.0142695333967	0.32206666962399999	0.29510223241799999	0.34848224357800001	100	0.55598525759299999	0.016727086229000002	0.55806905765600001	0.52383072693499999	0.58544616336999999	100	0.58181952884599997	0.015733903658099999	0.58278946640100004	0.54789541067799996	0.61252701397700005	100	0.57818543591299998	0.0155353806567	0.57961604890999996	0.54602241704400001	0.60861071615399998	100	0.31756425294599999	0.0131654315263	0.318657716092	0.290509838661	0.33894520806799999	100	0.0053669429864000003	0.0092718064151	0.0041311477915	-0.010498859508100001	0.026796696204499999
ChronoClone	condition_specific_lineage_eligibility	gaussian_then_uniform	74	86	100	100	0	1	0	100	0.31386127364799998	0.014428160321	0.31387662587999998	0.28247708071799998	0.34070977791200002	100	0.53933583657600004	0.0159664917708	0.53734252800100002	0.51440787242800001	0.57008139382300005	100	0.56755700683999999	0.0221363337264	0.57286629717399995	0.522593279661	0.59163592646100005	100	0.56387410941799998	0.022340691443999999	0.56843354039500005	0.51805984349699996	0.58868338173599999	100	0.30874613156699998	0.0134798319313	0.30818420879399999	0.28022173365300002	0.33563800717100001	100	0.0051151420812399996	0.0083055357856499992	0.0045574020974999997	-0.013849798064	0.022048034885000001
ChronoClone	condition_specific_lineage_eligibility	gaussian_then_uniform	74	88	100	100	0	1	0	100	0.298598635419	0.018709494999000001	0.29793190262399999	0.26074304371700002	0.33225177517900001	100	0.51057360779899996	0.017368831442699999	0.51062679028900004	0.47818846162700002	0.54390543827299997	100	0.53730659802799996	0.044143706458600003	0.54754054914500006	0.43384513965799998	0.59065575062700004	100	0.53292683961499998	0.044162421050199997	0.54230239982999995	0.42945789597400003	0.58602636715	100	0.29035733569	0.016088256196699999	0.29230938219699998	0.25567182359500001	0.31894791399	100	0.0082412997290400008	0.0102136208162	0.0075676687175	-0.013510466019399999	0.0295190362327
ChronoClone	condition_specific_lineage_eligibility	gaussian_then_uniform	74	90	100	100	0	1	0	100	0.27231734146100001	0.0175327806496	0.27147214666000002	0.24263262658699999	0.308817209757	100	0.47579015702499999	0.016537608442500001	0.47545417315100003	0.446202872157	0.50825315249799996	100	0.45782283227499998	0.052882495905	0.43877951554	0.392846524039	0.56068202038299997	100	0.45330820796299998	0.0527735788782	0.432095972627	0.38833893067500003	0.55375319666699996	100	0.263290586494	0.0149193905565	0.264044286776	0.23440125639699999	0.28683703473599997	100	0.0090267549666200007	0.011788885370800001	0.0067719178919999996	-0.0082156668932999999	0.0421481752418
ChronoClone	condition_specific_lineage_eligibility	gaussian_then_uniform	74	92	100	100	0	1	0	100	0.236485455058	0.0138589634464	0.234956620866	0.21345734989699999	0.26173495293900001	100	0.43016927814400002	0.0121810833205	0.42893504154500001	0.41065438938799997	0.45243306620099999	100	0.40179524057799998	0.018416818854899999	0.39841829255099998	0.37554451724999999	0.44268968976400003	100	0.39754275978499998	0.0176223015368	0.394446378416	0.369013403889	0.43553989382300001	100	0.22504713799100001	0.0127382698816	0.22311067691600001	0.20541432163699999	0.24905194470100001	100	0.0114383170677	0.0094750809547100006	0.0099555210484999993	-0.0039204506825300002	0.032346757598900003
ChronoClone	condition_specific_lineage_eligibility	gaussian_then_uniform	74	94	100	100	0	1	0	100	0.20004887698000001	0.013594591622600001	0.199593888494	0.17802846478500001	0.22573396340999999	100	0.38659445491599997	0.015119825980400001	0.38692730670100001	0.35877316845700002	0.416696112944	100	0.379927148996	0.012200252007199999	0.37757132442500002	0.35578857379099998	0.40315132565400003	100	0.37636476460000001	0.012393725249000001	0.37520745317300003	0.35344503742	0.40114778887899999	100	0.18752023171099999	0.0107258702583	0.18584879957100001	0.17204769885999999	0.210208657843	100	0.012528645268699999	0.0086485118945900004	0.0097045960904999992	0.0017208291276500001	0.032543896094700001
ChronoClone	condition_specific_lineage_eligibility	gaussian_then_uniform	74	96	100	100	0	1	0	100	0.17982697931	0.0126257163178	0.17733416734900001	0.159446119444	0.20676342430899999	100	0.35274089298099998	0.0130597319729	0.351385944289	0.33296362569299998	0.37790636626000002	100	0.35669982116400001	0.01122549802	0.35649578820599997	0.337127010778	0.37997506256399999	100	0.353284044756	0.011250568985999999	0.353072045316	0.33203194910400002	0.37681999741900002	100	0.16842577541699999	0.0072233310152899997	0.16765741273500001	0.15648082253600001	0.18049374451200001	100	0.0114012038935	0.0088700812182300002	0.0089103182199999995	0.00077497305030000004	0.030420461718199999
ChronoClone	condition_specific_lineage_eligibility	gaussian_then_uniform	74	98	100	100	0	1	0	100	0.172710201314	0.0111666026365	0.17073435792399999	0.15348208942	0.194502220285	100	0.33940182585599998	0.011476151415900001	0.33699916249299999	0.32136791381099999	0.36379028694999999	100	0.34340622106200003	0.0076728345912500003	0.34283869732299999	0.32921606315899998	0.35819209315700001	100	0.34069426969	0.0076713512539499998	0.33979788449300002	0.32676592903599999	0.35636072704799998	100	0.16284533719399999	0.0058603191504599996	0.163141022887	0.15108388237299999	0.173585110303	100	0.0098648641205800001	0.0075835129483099997	0.0082413257189999992	0.00066158687297500005	0.0288764205553
ChronoClone	condition_specific_lineage_eligibility	gaussian_then_uniform	74	100	100	100	0	1	0	100	0.17096184732299999	0.0101310143697	0.16943535660299999	0.15660318905000001	0.19323402525799999	100	0.33539342587499998	0.0088939963276800007	0.33542783336199999	0.32063293832500001	0.35526831419600002	100	0.34101088629600002	0.0089409238873700003	0.341403785402	0.320751433438	0.35900264215099997	100	0.33856117749199999	0.0094330517844200008	0.33914275045199999	0.31808310272500001	0.35768614973899998	100	0.161586800305	0.0052982955269599997	0.16166768996	0.15137392528499999	0.17033725002	100	0.0093750470180100007	0.0079329510791499996	0.0070983385869999999	0.0011609675803199999	0.027155619273899999
ChronoClone	condition_specific_lineage_eligibility	gaussian_only	76	0	100	100	0	1	0	100	0.35307528992699999	0.022151507745599999	0.35338472623799999	0.31061942979099999	0.39221171567300001	100	0.59657765888199998	0.020187702318799999	0.59663491767999999	0.560632742648	0.63505041920399996	100	0.623815547937	0.055740362310100003	0.61916191291	0.50066019658000005	0.70789817195799998	100	0.61478006910500005	0.0551311418119	0.611998302695	0.49672646560400002	0.69505457669799997	100	0.34353089663500003	0.021356969974700001	0.34226408980099998	0.30183515545099998	0.385759887302	100	0.0095443932917900001	0.0103748124456	0.0097414540845000008	-0.0078208277546999994	0.034075986654000003
ChronoClone	condition_specific_lineage_eligibility	gaussian_then_uniform	76	2	100	100	0	1	0	100	0.35164094466000001	0.0240917309637	0.351898497433	0.30442570048500001	0.39739726939800002	100	0.59330622280300005	0.020139496005899999	0.59347781663200005	0.55852857495599995	0.63021734981599997	100	0.63905423765400005	0.054174735088599997	0.64795227287599999	0.51210171724099995	0.72009282876000003	100	0.62949463123799998	0.053200329526199998	0.63983309792700005	0.50846987135499999	0.71468073226899997	100	0.34309944901299999	0.023699824095900001	0.34489661470299998	0.29463423777499997	0.38903372181099999	100	0.0085414956460600003	0.011253887932699999	0.0083615703180000001	-0.0147389607425	0.029549857713600001
ChronoClone	condition_specific_lineage_eligibility	gaussian_then_uniform	76	4	100	100	0	1	0	100	0.355819951744	0.023816758256399999	0.35814642707799998	0.30696954775700003	0.40368545994100002	100	0.59530232854099996	0.019088689531499999	0.59466554007399997	0.56253642856599995	0.63471191871999999	100	0.64219419244200004	0.057131050794	0.65452033215200001	0.50614779914800001	0.72451425569799999	100	0.63315210080700002	0.056135319825000002	0.64362361211499997	0.50052293189200003	0.71731372135899996	100	0.34508806930399999	0.023310490644500002	0.349109173996	0.30339310505099998	0.387686868164	100	0.010731882440700001	0.0115228691833	0.0099484078264999998	-0.0077312720859999996	0.0352582269602
ChronoClone	condition_specific_lineage_eligibility	gaussian_then_uniform	76	6	100	100	0	1	0	100	0.35627919243	0.0252593906402	0.35976111845999997	0.307018251711	0.41114026191300002	100	0.59483499848099997	0.019620021120300001	0.59625265314300002	0.55791253812200003	0.626791667286	100	0.64415652607600005	0.054826438214899999	0.65558584850900004	0.51292135477400003	0.71720755836100003	100	0.63545261202299996	0.053297682163000001	0.6487392058	0.50784188725299995	0.70987242421999996	100	0.34583860217700002	0.023133831677100002	0.34839510913400001	0.29279922520500001	0.39014532088499998	100	0.010440590253000001	0.0111064200576	0.011506457839000001	-0.0120035405918	0.030529523793600001
ChronoClone	condition_specific_lineage_eligibility	gaussian_then_uniform	76	8	100	100	0	1	0	100	0.35635554644900003	0.024767302093300001	0.358961962345	0.31052965139299998	0.400534363033	100	0.59493273974200001	0.020180554160599998	0.59499495806699998	0.55927103041500004	0.62856750892900004	100	0.64865194844499996	0.051759878760600002	0.65513203689099997	0.53553893543499997	0.71963100977000005	100	0.63953945457299999	0.050616033834100002	0.64741675398200005	0.52906586219999996	0.70905302511400004	100	0.34607196312400001	0.023703784048200002	0.34941845710000002	0.29875975384600001	0.38891907039399998	100	0.0102835833251	0.011728220638300001	0.010955213706499999	-0.0095249180861500006	0.032571468507899999
ChronoClone	condition_specific_lineage_eligibility	gaussian_then_uniform	76	10	100	100	0	1	0	100	0.35668356841900001	0.0214663839296	0.35645742861700003	0.314625115939	0.39678105044899997	100	0.59526292141399995	0.020276728849599999	0.59231565234000005	0.55766417127199996	0.63745584102300001	100	0.64149209666600004	0.052162987723400001	0.65189222637499999	0.51402234151500004	0.71930114938699996	100	0.63331742642300004	0.0514801195406	0.64358125566000002	0.50504989821299995	0.71081884329599998	100	0.34617206111100002	0.022583563595100001	0.34807872613599999	0.30664243514599998	0.39071395621600002	100	0.0105115073086	0.010425899184499999	0.011750482887000001	-0.010835793732	0.0277762703264
ChronoClone	condition_specific_lineage_eligibility	gaussian_then_uniform	76	12	100	100	0	1	0	100	0.35652098545900002	0.023843300640700001	0.35679615977700002	0.31616152847500001	0.40465410791799999	100	0.59750790115700003	0.019529815112500001	0.597855025155	0.56471335188500005	0.63126511992000001	100	0.64878147068000003	0.053164573584299997	0.65846705048999998	0.51602526530000004	0.72720812535799995	100	0.64056190196700002	0.051924023974100002	0.64962636107399996	0.51369282757099999	0.71851313614500001	100	0.34718303639999998	0.023398757156	0.34702959286399998	0.296245132257	0.391701933971	100	0.0093379490594399997	0.0123209570573	0.0092532725304999997	-0.0161647280819	0.034391184005199998
ChronoClone	condition_specific_lineage_eligibility	gaussian_then_uniform	76	14	100	100	0	1	0	100	0.35458473078699998	0.023915549643100002	0.35521522096300001	0.311411488761	0.396376699911	100	0.59541334725399997	0.020030259069600001	0.59540196273500001	0.55959721080400004	0.62750004409299998	100	0.65551993550499998	0.044325875785000003	0.65767769279699995	0.55620051870200005	0.71628410496299999	100	0.64713798557699997	0.044048349480500001	0.64870642762300001	0.54471329869899998	0.71157728722900004	100	0.34515594420599999	0.0236849044143	0.345691629369	0.30171027404	0.38268309558699998	100	0.0094287865816099995	0.0097765595373500002	0.0093524794825000004	-0.0106599288658	0.026811381994199999
ChronoClone	condition_specific_lineage_eligibility	gaussian_then_uniform	76	16	100	100	0	1	0	100	0.35535081539500002	0.0229997771724	0.354563681726	0.31394997488300003	0.39771657850499997	100	0.59683953848899995	0.020651322386700002	0.59889980444299995	0.56100687773400004	0.64432559488899999	100	0.65311983237799998	0.044881214989299999	0.65921441084200005	0.54435297661799997	0.71820070703299999	100	0.64437183098399997	0.043155944895500002	0.649399178287	0.54139813482499999	0.70786710981300005	100	0.34533115578000001	0.023685691378300001	0.34563152585000001	0.30009626676700002	0.387859761872	100	0.0100196596155	0.010564049274899999	0.008256765236	-0.0091532208701500008	0.030653928436899999
ChronoClone	condition_specific_lineage_eligibility	gaussian_then_uniform	76	18	100	100	0	1	0	100	0.35746022752399997	0.023253101285200001	0.35943597285000001	0.31432736659600002	0.40507001724800001	100	0.59706287925900003	0.0189764624464	0.59672257900600001	0.56745687234099995	0.63608686483499999	100	0.65958870650400003	0.042261153130199999	0.67133358766399998	0.58025083858799997	0.71805017142000005	100	0.65109688617200001	0.0408177025188	0.66078342245900001	0.57199319186800002	0.705412646842	100	0.346873229078	0.021780471213299998	0.35043858902000002	0.30016358960200001	0.38559782537199999	100	0.0105869984458	0.010763657809800001	0.010733205478	-0.011867633898700001	0.032488041625100002
ChronoClone	condition_specific_lineage_eligibility	gaussian_then_uniform	76	20	100	100	0	1	0	100	0.355534263465	0.021875084096800002	0.35637843438599998	0.31561171698000001	0.39399019382299999	100	0.59720174336800003	0.017552998689199999	0.59867990773799995	0.56564509940600005	0.623199056498	100	0.66163728952500001	0.040061721901900001	0.66988611754399996	0.58374768410099998	0.71541866438000001	100	0.65295783227600002	0.038518202027900003	0.66181105361899994	0.58009211791500004	0.70775155978500004	100	0.34599785363000002	0.022926087420500001	0.34726754486200001	0.30434559332200001	0.38739079320300002	100	0.0095364098349099997	0.010395934131399999	0.010520422821	-0.0112425647616	0.0283640781258
ChronoClone	condition_specific_lineage_eligibility	gaussian_then_uniform	76	22	100	100	0	1	0	100	0.35416205448100002	0.026084440256399999	0.353200530018	0.30518362858699999	0.40684215386599998	100	0.59674342443999995	0.020868109236699999	0.597640138584	0.55733371973599999	0.63533279799800002	100	0.65917515493199996	0.0430410857413	0.67172004582300004	0.58188337355800002	0.71958659057399998	100	0.65050750473600005	0.041655420859699997	0.66073889199799996	0.56998306092899997	0.70920583936799997	100	0.34506208429200003	0.023483655861999998	0.346342336137	0.29466943009199997	0.38947037310400001	100	0.0090999701887700003	0.0122872216481	0.0087805266384999997	-0.012455604515400001	0.032940191222600002
ChronoClone	condition_specific_lineage_eligibility	gaussian_then_uniform	76	24	100	100	0	1	0	100	0.357009246364	0.022858264521699999	0.35761135282200002	0.32006478633300001	0.41177601897900001	100	0.59743547994799995	0.017857740677100001	0.59654008428100003	0.562023023269	0.62795070420400001	100	0.65800963885300001	0.0387818638346	0.66538671003399996	0.58980913715500005	0.71948549131700001	100	0.64993515846899996	0.036714857543600002	0.65608022812300004	0.58373109935599998	0.71225799597100004	100	0.34600428482899998	0.020726955179000001	0.34794335468400001	0.30949017893500003	0.38668640094899998	100	0.0110049615345	0.010514245079300001	0.010569324582499999	-0.0093939374815200007	0.032023482873100001
ChronoClone	condition_specific_lineage_eligibility	gaussian_then_uniform	76	26	100	100	0	1	0	100	0.35770512470400001	0.0234553488171	0.35618424053100001	0.31409361533699998	0.40249974672700001	100	0.59905974572800003	0.019628007985400001	0.60028029269500005	0.55954078481299996	0.63310026265399999	100	0.66289112884199997	0.042260173536799998	0.66832447658500005	0.59061218987999997	0.72427801082700005	100	0.65416302370099999	0.039582538398099998	0.66012145021900004	0.58521694812299996	0.71311055633599996	100	0.34998393037300002	0.021769703945199999	0.35077025984600002	0.30587363209899998	0.38624282031700002	100	0.0077211943317100004	0.0122190215958	0.0068131575285000001	-0.012325484962700001	0.031753710448499999
ChronoClone	condition_specific_lineage_eligibility	gaussian_then_uniform	76	28	100	100	0	1	0	100	0.35703486357600001	0.023007414139499999	0.360824161516	0.31006298390600001	0.39917272330999998	100	0.59870563838699997	0.019827621710599999	0.59926924588599995	0.55993469961800002	0.63570094264599997	100	0.66411613287500004	0.039180475085500002	0.66785368672000001	0.59177338490800002	0.72797990739100005	100	0.65628257033899995	0.037662755110200001	0.65940041274000005	0.58863847242400003	0.71872253603000003	100	0.347063841002	0.024338710726299999	0.35118818277800001	0.29806137200299998	0.391937339291	100	0.0099710225733899999	0.0112350330005	0.0095916759884999998	-0.0113379124552	0.037189304739300003
ChronoClone	condition_specific_lineage_eligibility	gaussian_then_uniform	76	30	100	100	0	1	0	100	0.35665560564299997	0.023434431981500001	0.35549256486399999	0.30970919576099998	0.39740939465899999	100	0.59827786979899999	0.0187179920848	0.59850601080300003	0.56166153042599998	0.62781328882999998	100	0.65582458931999998	0.039460646867200001	0.65490203893200005	0.58714824050600001	0.72105630971500001	100	0.64835907424899997	0.0377959087385	0.64747468797999996	0.58063478812000002	0.71268594949099995	100	0.34701567146599999	0.022253205141500001	0.34757142519599998	0.30499403825900001	0.38660620524700001	100	0.0096399341769099998	0.010797257902900001	0.0100807400475	-0.013563648888200001	0.031526629398000001
ChronoClone	condition_specific_lineage_eligibility	gaussian_then_uniform	76	32	100	100	0	1	0	100	0.35890311080699999	0.022597876097400001	0.36035299464300002	0.32039037942600002	0.40013796270800001	100	0.59785446334299996	0.0188847084497	0.59793386934100001	0.56667459446099999	0.63525078460899997	100	0.66035224767300005	0.040662650767799999	0.66629828487999998	0.59626024089100005	0.71873458809099999	100	0.65218045559299997	0.039602861301300002	0.65709244215999996	0.58913838890100001	0.71077970874800001	100	0.34860307597399998	0.023248954514300001	0.35172850998900002	0.30081379414800002	0.38828284552499998	100	0.0103000348329	0.010887282009799999	0.0094784498905	-0.0093130251378799999	0.0327407250863
ChronoClone	condition_specific_lineage_eligibility	gaussian_then_uniform	76	34	100	100	0	1	0	100	0.355618462872	0.023298361828800001	0.357037714831	0.31165725313600001	0.39488182573000002	100	0.59752444580700004	0.018496243755499998	0.59811508120599999	0.55682720467400004	0.63056752950299999	100	0.66017186028099994	0.041491732890299997	0.66759936072799997	0.58972485213900006	0.72990463380199999	100	0.65176932942499999	0.039205417691300003	0.65828027928400001	0.58636831874100004	0.71573883655799997	100	0.34545318481699999	0.024140513443799999	0.345759745181	0.299408383981	0.38582297521499997	100	0.010165278054999999	0.0108099849453	0.0096713580984999995	-0.0112360041346	0.032795462016800003
ChronoClone	condition_specific_lineage_eligibility	gaussian_then_uniform	76	36	100	100	0	1	0	100	0.35670905529699998	0.020375601100200001	0.35389326854999997	0.32328529618899998	0.40153919900500001	100	0.60005028601099997	0.017244876179000002	0.59905377213199995	0.57227951649700004	0.63569737391900005	100	0.66844160043400003	0.040425075579900001	0.68067037760500004	0.58730512067100005	0.72286574945299997	100	0.65971427768199997	0.038122061052300003	0.67026160637900001	0.58213829709999998	0.71154324089700005	100	0.348570306429	0.0199127951123	0.34861756158599999	0.311066130045	0.38898148518199999	100	0.0081387488675199997	0.011919400882100001	0.0089406233955000008	-0.014268227138700001	0.028668806356800001
ChronoClone	condition_specific_lineage_eligibility	gaussian_then_uniform	76	38	100	100	0	1	0	100	0.355966036943	0.023034130081400001	0.35601347463799998	0.30692785953099999	0.39291653051800002	100	0.598283325107	0.019445498834399999	0.59870055692299995	0.56322147187899996	0.633181931872	100	0.66281897933699996	0.039949667306399997	0.67376656442000005	0.59110759515400002	0.72302190324500004	100	0.65480434661700004	0.037965250391099999	0.661729434926	0.58754660173700002	0.71177387100599998	100	0.34694042738500003	0.0217460470277	0.34800091712800002	0.310466846666	0.38484328065899998	100	0.0090256095575799999	0.012242477625299999	0.0095154012440000005	-0.0143478942869	0.032169577833500003
ChronoClone	condition_specific_lineage_eligibility	gaussian_then_uniform	76	40	100	100	0	1	0	100	0.35721318579	0.0221680111416	0.35716751359100002	0.31617809263500002	0.39937737443499999	100	0.59944625807399998	0.017959567862800001	0.59971257521200005	0.56462474261700002	0.63234166067599995	100	0.66168319893399996	0.038233338705899997	0.66918581772100005	0.60100581027699995	0.71998132079099997	100	0.65377853421499998	0.0360207277036	0.66110593315300004	0.59397628790500001	0.71198738475900003	100	0.34681484144899999	0.021779491070699999	0.34743579091900001	0.30474139270400002	0.38549095244999998	100	0.010398344340999999	0.011050949781499999	0.011634210918	-0.011556254639100001	0.030199767482500001
ChronoClone	condition_specific_lineage_eligibility	gaussian_then_uniform	76	42	100	100	0	1	0	100	0.35593430995100001	0.023268491576499999	0.35922696481100003	0.30378309894799999	0.39531924265000001	100	0.59873198856999998	0.017705790588200002	0.59873267215000003	0.56373954547799998	0.63296595599799998	100	0.66517706743799998	0.0386363196109	0.67712291780099998	0.59892814895699997	0.72521230081099997	100	0.65683621304899997	0.036656016912000003	0.66720808554300004	0.59349900479999995	0.71110645841099995	100	0.34577946935100001	0.022105926768500001	0.34701043660399999	0.29858388455399998	0.38506707500100001	100	0.0101548405998	0.010390493005200001	0.012193626113999999	-0.0091443909900200005	0.029702105384300001
ChronoClone	condition_specific_lineage_eligibility	gaussian_then_uniform	76	44	100	100	0	1	0	100	0.35451618525200002	0.021361183442200001	0.35397609441799999	0.31647937556299999	0.40176031327299999	100	0.59767617375000004	0.018916289393999999	0.59777545875600002	0.56665942628699995	0.63745243218400005	100	0.66685076745600003	0.037036435760900002	0.67435983500399999	0.59574726788300003	0.72928261757500001	100	0.65855496261400004	0.0356176361899	0.66591051298899995	0.59241163488899995	0.72001809303200004	100	0.34683970802800002	0.021016644581199999	0.34793764014900003	0.30650765064300001	0.38968705541999998	100	0.0076764772241300003	0.012165517723100001	0.0074423892535000003	-0.0161445041622	0.031434621160000002
ChronoClone	condition_specific_lineage_eligibility	gaussian_then_uniform	76	46	100	100	0	1	0	100	0.35510634143399999	0.019911054962500001	0.35614999229599997	0.31686676108099998	0.39854594607499999	100	0.59751618002399998	0.016861759075299999	0.59937241939200003	0.56355795079399995	0.62642935461299998	100	0.65527253742900005	0.041911050616399999	0.66320582654100002	0.58805988704199996	0.71632293902300004	100	0.64762541854300004	0.0403460992549	0.65477645813200003	0.58340740092300003	0.70931958167599996	100	0.34525559551200002	0.019276340126300001	0.34726617511399999	0.30611551075499999	0.38495850075999999	100	0.0098507459223900005	0.0109889211508	0.0092379764299999993	-0.011107058312900001	0.029642686449400001
ChronoClone	condition_specific_lineage_eligibility	gaussian_then_uniform	76	48	100	100	0	1	0	100	0.35528421157099999	0.022874822672	0.35527624398399998	0.31716584645599999	0.39958950881799998	100	0.59798506249200001	0.018452956846299998	0.59811545910099995	0.56418118964300001	0.63111128573399999	100	0.66318322006099995	0.039780607948299997	0.67366775839000004	0.58892755317900003	0.72624842386900001	100	0.655606214977	0.038243745298400002	0.66300057400400003	0.58693320383000003	0.71954590131499996	100	0.34636974958900002	0.022288549299199999	0.34844359125500002	0.30639844082500001	0.39417711849300002	100	0.0089144619821700001	0.0116318220488	0.0091008945029999993	-0.012491537939199999	0.026804789442800001
ChronoClone	condition_specific_lineage_eligibility	gaussian_then_uniform	76	50	100	100	0	1	0	100	0.353364291552	0.021037687052000001	0.35478791019400002	0.30954439591400001	0.392457329789	100	0.59655446560199998	0.018886376767500001	0.59741926729299999	0.56364694712899999	0.63727843253600003	100	0.66386059915700002	0.035612593190500003	0.66836387285999999	0.60117038670900003	0.72400044240700001	100	0.65651531278999997	0.034324214302999999	0.66237099048199999	0.59707026929899998	0.71195016325399996	100	0.34520274402399997	0.021178272491599998	0.34747026473800002	0.30442274501200001	0.381068884956	100	0.0081615475277199995	0.0095254736205399992	0.0082755900664999993	-0.0116730447421	0.025745342251199999
ChronoClone	condition_specific_lineage_eligibility	gaussian_then_uniform	76	52	100	100	0	1	0	100	0.35322751604699998	0.022401959729400001	0.35633851086899998	0.30704433086499999	0.38640250403800003	100	0.59615846823999996	0.0196680926338	0.59660729798900003	0.55899583304	0.62600986248500001	100	0.66067808218500002	0.039903628585499999	0.66876422533400004	0.59410951993000005	0.72094879982000004	100	0.65264016857200002	0.038059141651899997	0.66036756538499997	0.58906998029400004	0.71377353984799996	100	0.34423611886400002	0.021921361307199998	0.34615994487200002	0.29922834901000001	0.38189613530599997	100	0.0089913971826799995	0.0109597753549	0.0091360206159999992	-0.010986517085299999	0.029857608538899998
ChronoClone	condition_specific_lineage_eligibility	gaussian_then_uniform	76	54	100	100	0	1	0	100	0.35440189812400003	0.022727406746799999	0.35483951526800001	0.31135630494900002	0.39833802913999999	100	0.59627860896700002	0.019565168193800001	0.59353728497299996	0.562015885662	0.63356744960900002	100	0.65451256395699997	0.039261985109299999	0.65834592588899998	0.59017453729199998	0.71611920395799999	100	0.647319724097	0.037721068745699998	0.65245444878900005	0.58577066396599997	0.708562825934	100	0.34378175524499999	0.021958897876	0.34546184424499998	0.29761279869700002	0.380688390943	100	0.010620142878800001	0.0105792059963	0.0096166133959999997	-0.011403627905700001	0.032920305282699999
ChronoClone	condition_specific_lineage_eligibility	gaussian_then_uniform	76	56	100	100	0	1	0	100	0.351071078062	0.023149209259399998	0.35352013042399999	0.30886949608499997	0.39791374218600001	100	0.596008512815	0.018807744248999999	0.59427571175000005	0.56327659215600001	0.63347762585	100	0.65971509982499998	0.039244634856299997	0.66893970976499995	0.59605499555499997	0.72086292866699997	100	0.65218261255099996	0.0369034898779	0.66045825143299997	0.59205435061300005	0.713379341492	100	0.344788091081	0.021483231102899999	0.348592241262	0.29938704338099997	0.37947789530100001	100	0.00628298698123	0.0115839039404	0.0065887108409999999	-0.015597721807900001	0.0276183315819
ChronoClone	condition_specific_lineage_eligibility	gaussian_then_uniform	76	58	100	100	0	1	0	100	0.35157894317900001	0.021839252580499999	0.35315779723099999	0.31271606314	0.39524100774299997	100	0.59477010440599998	0.018305694018800001	0.59198584926599995	0.55903032816300002	0.62554767933099997	100	0.66076044386599997	0.037124739055699997	0.66651079676699998	0.58973786902400005	0.71645096307900002	100	0.65300417257200005	0.0348885568063	0.65741365889199999	0.58537343385200002	0.70972722350999995	100	0.34617373481800001	0.021096191455599999	0.34544099762300001	0.30564014032199999	0.39038769555199998	100	0.0054052083607400003	0.010441372862599999	0.0064086803184999997	-0.017432675728600001	0.024956693707500002
ChronoClone	condition_specific_lineage_eligibility	gaussian_then_uniform	76	60	100	100	0	1	0	100	0.34850522891500002	0.021089316222600001	0.34914651496499999	0.309129121673	0.39327217604300002	100	0.59494284486600002	0.018557762387599999	0.59653404758600004	0.55360427000199997	0.62389547257900002	100	0.65918610884999995	0.036716849183399999	0.66551209599700001	0.58950608820499995	0.71400273515000001	100	0.65152851324500005	0.035061890825600003	0.65471598528800001	0.58586365163599996	0.70740227845299997	100	0.34181400715799998	0.020186320988500001	0.34607898937499998	0.30451488658499998	0.37758671567699997	100	0.00669122175755	0.011353770495799999	0.0068271155969999997	-0.016186531538599998	0.026187474919699999
ChronoClone	condition_specific_lineage_eligibility	gaussian_then_uniform	76	62	100	100	0	1	0	100	0.34952335792900002	0.019383332632899999	0.349769001197	0.308567609179	0.38765239719700001	100	0.59269602500700003	0.0172323504633	0.59223102623599999	0.56450479195500003	0.62667810704100002	100	0.64780704941300005	0.040068586131700001	0.65646577254899996	0.58635524111799997	0.71516429538899995	100	0.64088486675	0.038205332637699999	0.64865342345099997	0.58489145322699998	0.70779874780899998	100	0.34192031909300002	0.018808284906199998	0.34235698450599999	0.30380570886699998	0.37590485012199998	100	0.0076030388360600002	0.0115176144075	0.0068138493314999996	-0.0147806703372	0.028539136848699999
ChronoClone	condition_specific_lineage_eligibility	gaussian_then_uniform	76	64	100	100	0	1	0	100	0.35050081296500002	0.0193059416065	0.34987636173699999	0.31320759982099999	0.38801321443499998	100	0.59285359045399999	0.016248815347700001	0.59205172015700003	0.56243960743900001	0.623371279587	100	0.64701483049300001	0.039121261034499998	0.64095940602000001	0.59326127606000001	0.70682077068799998	100	0.64078706307300004	0.037236903779500001	0.63675369659100001	0.58703197811899999	0.70066612150600005	100	0.34504333659999997	0.0184865622614	0.34580586105900002	0.30574180129700002	0.37849342677999998	100	0.0054574763646600003	0.010284524853900001	0.0052804104009999998	-0.0168808475005	0.026382285260599998
ChronoClone	condition_specific_lineage_eligibility	gaussian_then_uniform	76	66	100	100	0	1	0	100	0.34999404782299998	0.019905020064299998	0.35285082852600003	0.30610949182199998	0.38712974843600001	100	0.59282495215700004	0.018443353794	0.59259627696499995	0.56022630437300003	0.632873815083	100	0.646043475353	0.040656316751800002	0.64437880943100001	0.58152307818100002	0.710467641549	100	0.63951816167800002	0.039032480241599998	0.63724074301099998	0.57768438554500001	0.70298699435400003	100	0.34334625701799998	0.019684532010099998	0.34444289133	0.30326810363099999	0.38532624294500001	100	0.0066477908048700003	0.0105446409694	0.0062186709575000002	-0.0109489376601	0.024814729995499999
ChronoClone	condition_specific_lineage_eligibility	gaussian_then_uniform	76	68	100	100	0	1	0	100	0.347624242124	0.017592988469199999	0.35051304805700001	0.31537847757900001	0.37706734540499998	100	0.59300952583400002	0.016057300617899999	0.59261524204799998	0.56339015892400002	0.62456699910500002	100	0.64119464244299995	0.039498459888199999	0.63212361412600004	0.58156173900599994	0.70640554651099996	100	0.63545015510699998	0.037990200500400001	0.62790879661999999	0.57771304819400005	0.69790239643100005	100	0.34050476207000002	0.016471211433999999	0.34102482135599999	0.31020328286299997	0.36697045543200002	100	0.0071194800538800004	0.0097735610925099997	0.0078626083234999995	-0.0170984156239	0.0263127061658
ChronoClone	condition_specific_lineage_eligibility	gaussian_then_uniform	76	70	100	100	0	1	0	100	0.34553671559499999	0.017967800144200002	0.34553413408099998	0.30749684094200003	0.37943636824499999	100	0.58938871400699999	0.017042428319900001	0.59183862866100001	0.55398362194999995	0.61724353344600003	100	0.63611772227300001	0.0390978628781	0.62099206295999998	0.58350805260500005	0.70628536949099996	100	0.62964007933099997	0.036588176697900002	0.61781475208799996	0.57763899222299997	0.69769554406199996	100	0.3405700096	0.0168674794051	0.34157585332899998	0.30481330449999999	0.37344417795700002	100	0.0049667059956099999	0.0100614458963	0.0054734925515000001	-0.016391511825	0.0221689251643
ChronoClone	condition_specific_lineage_eligibility	gaussian_then_uniform	76	72	100	100	0	1	0	100	0.34580328417099998	0.0178638622454	0.34624737078000001	0.30993049719499999	0.37511765444200001	100	0.58905603772600001	0.017017206591099999	0.58852539428999995	0.55702854692500003	0.62134432065699996	100	0.632039592368	0.038599397580399999	0.61632919161800004	0.58434735843800001	0.70721628093800004	100	0.62660800794100002	0.036570699545899997	0.61234287396499998	0.58058584425699999	0.69782959621899998	100	0.33957473234300001	0.0169900638956	0.33953567710499999	0.29754508153800002	0.36633696895500001	100	0.0062285518280899999	0.0095792988430499996	0.0058744474580000004	-0.0141194300348	0.022661805551499999
ChronoClone	condition_specific_lineage_eligibility	gaussian_then_uniform	76	74	100	100	0	1	0	100	0.34161149766400001	0.018238953641100002	0.34202599654499999	0.30070648048499998	0.38176042223700002	100	0.58839197239499996	0.0169801350005	0.58738731660400001	0.55668334928100005	0.62198668830299997	100	0.63143615766000005	0.041202352073	0.61436362417799995	0.57606052969099997	0.70948171180499997	100	0.62624275704400001	0.0397145440165	0.61001232760299995	0.57162442023000004	0.70345789832899996	100	0.335982152714	0.017584932194000001	0.33588329981300002	0.30173013864800002	0.36947760876199998	100	0.0056293449498100003	0.0104593558253	0.0062170212244999998	-0.018497428244999999	0.023974633750300001
ChronoClone	condition_specific_lineage_eligibility	gaussian_then_uniform	76	76	100	100	0	1	0	100	0.33899115957300002	0.0153873246717	0.33915894543800001	0.307642291944	0.36832412011499999	100	0.583231540682	0.0161497675226	0.58462297722300005	0.54996226494599998	0.614947195163	100	0.62388364914000005	0.0419493558063	0.60556150874900005	0.57302981575	0.69963437088400005	100	0.61894318001600002	0.040311761821300002	0.60295372550299997	0.56969079200100003	0.69299094312499998	100	0.33429027401099998	0.0157031273145	0.335148691956	0.30251629784599998	0.36240169868299998	100	0.0047008855616599999	0.010392856268099999	0.0043451482125000003	-0.020422922297000001	0.024185744869299999
ChronoClone	condition_specific_lineage_eligibility	gaussian_then_uniform	76	78	100	100	0	1	0	100	0.333084296	0.0159673617545	0.33445968152400002	0.29794141726399997	0.36572292421500002	100	0.577446079848	0.016623002363299999	0.57708772285200005	0.54750596704499999	0.61140537662200001	100	0.61028865792300002	0.034295483243899999	0.59974271510300003	0.57314132793200001	0.68866155078299995	100	0.60607822915999998	0.033491195863900002	0.59609877159400004	0.56859907867799997	0.68293437645900001	100	0.32881075035500001	0.014909771398500001	0.330938466727	0.29701712941899999	0.35399593360999998	100	0.0042735456453699998	0.0088266329398400001	0.0042233345625000002	-0.0139790162997	0.020252440375899999
ChronoClone	condition_specific_lineage_eligibility	gaussian_then_uniform	76	80	100	100	0	1	0	100	0.33373206599299998	0.014654895747300001	0.33264770319199999	0.30687108860700002	0.36694358709500002	100	0.57438891600099995	0.017953210558400001	0.57405353853800001	0.54253518110300003	0.609069359378	100	0.60904876018499998	0.034287912942299999	0.596276718032	0.56890758786200002	0.68607479934399995	100	0.60497407488599997	0.033202381020500001	0.59316517628700005	0.56515395025600001	0.67951983088199996	100	0.32844074568300002	0.012843753460200001	0.33061940771499998	0.30437549709400002	0.35393268499699998	100	0.0052913203096899997	0.0086123776412500002	0.0046348159600000001	-0.011220260285900001	0.020525094773500001
ChronoClone	condition_specific_lineage_eligibility	gaussian_then_uniform	76	82	100	100	0	1	0	100	0.32799110574500001	0.0159231740628	0.32977638601999998	0.29938619819000001	0.357408390006	100	0.56542760956299998	0.0186165428984	0.56417257866399995	0.52930924880399999	0.59859427084000005	100	0.59106352692399999	0.020567583461900001	0.58903244202600002	0.55771288619000003	0.64645069213999995	100	0.58695386558200002	0.019721760552499999	0.58504442167699999	0.55238261994600002	0.63250480745299997	100	0.32377277243399999	0.013417190006700001	0.323889036026	0.29629025933600001	0.34622875448200002	100	0.0042183333110299998	0.0100918664116	0.0051151277435	-0.013453787609600001	0.020667515777599999
ChronoClone	condition_specific_lineage_eligibility	gaussian_then_uniform	76	84	100	100	0	1	0	100	0.32402550624199999	0.014926505975899999	0.32376048053500001	0.29869289898099999	0.35623951582500002	100	0.55468034572299996	0.017909385354699998	0.55222248680800001	0.52165906762100001	0.59365916266399998	100	0.58332765868100001	0.022210920455500001	0.58136830822499996	0.55477894906799996	0.645532661319	100	0.57853849377199995	0.020955293498299998	0.57772075147299995	0.549858975197	0.63481607182800004	100	0.31882448492900001	0.012254042346300001	0.31977629026900001	0.29654591883999998	0.34270249783500001	100	0.0052010213125099998	0.011987666299400001	0.0045964880990000002	-0.014459244509399999	0.031608109384499997
ChronoClone	condition_specific_lineage_eligibility	gaussian_then_uniform	76	86	100	100	0	1	0	100	0.313555894196	0.0150720567926	0.31300758858700001	0.28731963221899998	0.3434941232	100	0.53683705355800004	0.016015183300499999	0.53870317018400005	0.50555855920299997	0.56860910213399996	100	0.56459718873300002	0.029339746901799999	0.57101014187900001	0.470476994845	0.59744786222099999	100	0.56015466454399998	0.029032606219500001	0.56593601899199997	0.46769937928400002	0.59173926447400005	100	0.307128530866	0.0125875606851	0.30760242466299997	0.28455057564399999	0.328265521753	100	0.0064273633297400002	0.0103523155121	0.005807338324	-0.013704495074300001	0.027658607384799999
ChronoClone	condition_specific_lineage_eligibility	gaussian_then_uniform	76	88	100	100	0	1	0	100	0.29606883108299997	0.0177981234994	0.296656209788	0.262042951227	0.33105220663399998	100	0.51237577268699996	0.018563825802799999	0.51096208612899996	0.47521736526800001	0.55052276348100004	100	0.53789661304900005	0.0384145363078	0.54915301643900005	0.444710117402	0.58409012366400004	100	0.53351792569500001	0.038626121843400002	0.54610124495699996	0.43962405584000003	0.57836989198599997	100	0.28811992499200001	0.0161109741381	0.28925103312299999	0.254988514597	0.31608483434399998	100	0.0079489060909400007	0.0117908377231	0.0075170018844999999	-0.0135427752633	0.033674527335499999
ChronoClone	condition_specific_lineage_eligibility	gaussian_then_uniform	76	90	100	100	0	1	0	100	0.26769486452800001	0.016025801178699998	0.26804357928200001	0.24091461034299999	0.29458179607500001	100	0.47136704088800002	0.016301843363600001	0.46929605899499999	0.44936268263000001	0.50720304474199995	100	0.44966110649399998	0.048337820027200003	0.43671417264000001	0.39025940355200001	0.54873432628899999	100	0.44474062941999998	0.047805280215400002	0.434026505886	0.38694671940300002	0.54490144390899997	100	0.256310075518	0.016544352314000001	0.25842509162499999	0.22694087127000001	0.28416675368700001	100	0.0113847890099	0.0114507106346	0.010542450568	-0.0082403814524500008	0.035636242382
ChronoClone	condition_specific_lineage_eligibility	gaussian_then_uniform	76	92	100	100	0	1	0	100	0.23820321395499999	0.016624726521399999	0.23807097344100001	0.21279354357399999	0.27361289854699999	100	0.43217321601000003	0.015179199975900001	0.43266834307199997	0.40321783737299999	0.46160650005100001	100	0.40012233327699998	0.016729626132900001	0.39694309932499999	0.37244576268399998	0.44039443866099998	100	0.395367147305	0.015849527471800001	0.39183200051	0.36898321720900001	0.43491250593800002	100	0.22436249810200001	0.014827188238199999	0.22509357156500001	0.19749075046199999	0.25303074626799998	100	0.013840715852499999	0.0107437213437	0.012030258081	-0.0016527861344800001	0.038395682851900002
ChronoClone	condition_specific_lineage_eligibility	gaussian_then_uniform	76	94	100	100	0	1	0	100	0.202871835019	0.0124087280328	0.20159842983099999	0.182881076463	0.23010018604499999	100	0.38966937517799999	0.013875399383800001	0.38949860494600003	0.36708429042899998	0.419188296643	100	0.38371433955700002	0.014632411391500001	0.38260172777700002	0.36182572169799998	0.40743407443599999	100	0.37968559700999999	0.0144041905772	0.379871138419	0.357206743233	0.40385415225299998	100	0.18892802307199999	0.00981516715874	0.188763624096	0.16964763802400001	0.20543810102599999	100	0.0139438119464	0.0084246266243900008	0.0127790676395	0.0013400322422300001	0.031324930336500002
ChronoClone	condition_specific_lineage_eligibility	gaussian_then_uniform	76	96	100	100	0	1	0	100	0.17944821926900001	0.0121937586589	0.17932242045300001	0.15755190887600001	0.20369836682199999	100	0.35298210979400002	0.012737448724999999	0.351440440711	0.33070541432799999	0.37654503819899998	100	0.35561289627800002	0.0114310592862	0.35276497294100001	0.33893076721400001	0.38162354388199998	100	0.35176082211999998	0.011745907863199999	0.348910354689	0.33217849889200002	0.377475833865	100	0.16654292940500001	0.0070365455030099999	0.166992233224	0.15214068315599999	0.178452418439	100	0.0129052898633	0.0087761518401400004	0.010642769829	0.00172832253657	0.0337398423477
ChronoClone	condition_specific_lineage_eligibility	gaussian_then_uniform	76	98	100	100	0	1	0	100	0.17469483368200001	0.012120776331500001	0.17273884409599999	0.156720355753	0.20344573498099999	100	0.34174358628500001	0.0102978547564	0.33997493132899997	0.328565557013	0.36910383870800001	100	0.34313014674300002	0.0082315472746299998	0.343920345726	0.32811705852900003	0.36102296389400002	100	0.33953220365300002	0.0081448072074599993	0.340379466799	0.32431389581699999	0.35444574907300003	100	0.16139412271799999	0.00579017292853	0.160918268413	0.15027392118800001	0.17340782818700001	100	0.0133007109642	0.0091265346646899996	0.011185906406	0.0017088895791000001	0.032996171929199999
ChronoClone	condition_specific_lineage_eligibility	gaussian_then_uniform	76	100	100	100	0	1	0	100	0.173239078889	0.011831229342800001	0.172023528643	0.151791844264	0.19792168479700001	100	0.339211829297	0.0111135729905	0.33748812285399998	0.31988018581799998	0.36493794975900001	100	0.342434516119	0.0086733563594900004	0.34195034610300001	0.32768237648800003	0.35924787881699999	100	0.33911589189500002	0.0089154668877599996	0.33974319175000001	0.32275601906399998	0.35492499147700002	100	0.161169454893	0.0062867131410000001	0.160684499377	0.14822050239199999	0.17156235848099999	100	0.012069623995999999	0.0087506018482899992	0.010919498916	0.00178131820813	0.035656765517199998
ChronoClone	condition_specific_lineage_eligibility	gaussian_only	78	0	100	100	0	1	0	100	0.34570991944399998	0.020683674454	0.34772301871	0.31429538026600001	0.38973723572000002	100	0.58646798955900004	0.0168457341687	0.58575450286200004	0.55843725166900005	0.622153820897	100	0.617782636489	0.0583390423857	0.616106098509	0.50577490195200003	0.70047266814099995	100	0.60873096965200002	0.057034537123899998	0.60578184206399999	0.49909926308800001	0.69078637121200004	100	0.33714022529299997	0.018751217605500001	0.33712600345100002	0.30263110529499998	0.37439423562899998	100	0.0085696941513499995	0.0120942292029	0.0089895685895000008	-0.0146950960716	0.0271017592972
ChronoClone	condition_specific_lineage_eligibility	gaussian_then_uniform	78	2	100	100	0	1	0	100	0.34713147399099997	0.018962019685100001	0.34305870538400002	0.314876381416	0.39208609117999998	100	0.58559486550100004	0.016078856979200001	0.58451713370900005	0.55576287796900004	0.62196245360699998	100	0.628885737906	0.059367838602199997	0.649183992446	0.50256385138000004	0.71105277406699996	100	0.61879304761099996	0.057206243580600002	0.63830206130800005	0.49475699233800002	0.7023228654	100	0.33848024721800002	0.017622277255700002	0.33703507473400002	0.306565355426	0.37560063482400002	100	0.0086512267733600007	0.012125182985700001	0.0089202208790000008	-0.016440224503900001	0.0299011657395
ChronoClone	condition_specific_lineage_eligibility	gaussian_then_uniform	78	4	100	100	0	1	0	100	0.34758969848100002	0.0220077776189	0.34912164792299999	0.30590732357700001	0.38668495803000003	100	0.58603998015900005	0.0162716651472	0.58493822427300002	0.56035720876700001	0.61898541724300005	100	0.63434954431799995	0.056278824728599998	0.65267715332700005	0.50476312123400002	0.70332589323399997	100	0.62495766969300004	0.054831372996099997	0.64350245003999995	0.49756292939300001	0.69760923754799997	100	0.34027955176300001	0.019854197332000001	0.33936320255300001	0.299542841294	0.37744979484300001	100	0.0073101467174499996	0.012257840086	0.0084562071530000001	-0.019290791416799999	0.025432422607900001
ChronoClone	condition_specific_lineage_eligibility	gaussian_then_uniform	78	6	100	100	0	1	0	100	0.34418684101800001	0.0210762241633	0.34370092712599998	0.30706678320000003	0.378465862835	100	0.58454623196699995	0.017385289656099999	0.58493614736499999	0.551802606345	0.62335059908400003	100	0.62517121366100004	0.0544958943879	0.63201555105100005	0.50876174236500005	0.69708850010400003	100	0.61645573945800003	0.0528924896652	0.62077602034000001	0.50407446786099996	0.69134323197400005	100	0.33648597085499998	0.017838434913800001	0.33850906541600001	0.296952272751	0.37159700980900001	100	0.0077008701634600002	0.013558071545199999	0.0084212759815	-0.0224530833788	0.033772835749299998
ChronoClone	condition_specific_lineage_eligibility	gaussian_then_uniform	78	8	100	100	0	1	0	100	0.34614491964600003	0.020082638413900001	0.34447451443600002	0.311954698014	0.38617956835799999	100	0.58632696605000001	0.0176573079867	0.58392879538300002	0.55632402610599996	0.61835860571500001	100	0.64318382545499997	0.0478129622768	0.65492402264600003	0.51762912100799996	0.70860409475800001	100	0.63351967525099995	0.046045409717699999	0.64244027641500001	0.51220034372699996	0.69359516994899995	100	0.338016052382	0.0189719571282	0.34108502705900001	0.29940918243499998	0.37376086604499997	100	0.0081288672644999997	0.0126879205971	0.0092768962960000003	-0.0156458002268	0.029446534718899998
ChronoClone	condition_specific_lineage_eligibility	gaussian_then_uniform	78	10	100	100	0	1	0	100	0.346411984964	0.021294884261900002	0.34220453216500002	0.31307949458599998	0.38737832509600001	100	0.58811379955700005	0.016950040912799998	0.588408816424	0.55657022028900005	0.62108948434099998	100	0.644346129351	0.051156209647600002	0.66259622658899997	0.51220825396500003	0.70611998221600003	100	0.63461441944200003	0.049013601592099998	0.65056068427900005	0.507423291419	0.69842214151000004	100	0.339333689981	0.0190620749079	0.340755509851	0.29946638730399999	0.37363544578800001	100	0.00707829498354	0.012937280552	0.0081180765750000008	-0.0264570881088	0.032029518351599999
ChronoClone	condition_specific_lineage_eligibility	gaussian_then_uniform	78	12	100	100	0	1	0	100	0.345772149699	0.0196431750309	0.345096379284	0.31394280149100001	0.38663397430200003	100	0.58658080082800002	0.016459619389899999	0.58537340288399997	0.56239180128599997	0.62240210153800002	100	0.64189494444499995	0.050720182333199998	0.65855092365099999	0.50813048083199996	0.71028395021299995	100	0.63241401562599997	0.048391550217700002	0.64826830087499998	0.50473588413100001	0.69721166411699997	100	0.33781090463699998	0.0190557043537	0.339674906941	0.30216480424800002	0.37193072290099999	100	0.0079612450616699994	0.0119577495851	0.0073121426710000001	-0.016370794037400001	0.0307809484298
ChronoClone	condition_specific_lineage_eligibility	gaussian_then_uniform	78	14	100	100	0	1	0	100	0.34475949653400001	0.022136932183099998	0.33969123472599999	0.31076984273800001	0.39278662127000002	100	0.58595634285999998	0.017630580722200001	0.58473461054200004	0.55522581185099995	0.62424347546900005	100	0.64122008569900002	0.045788470932899998	0.65448058695300004	0.52656144498099999	0.70083983940000005	100	0.63243264081999995	0.044025447854199998	0.64385276695399996	0.522197657255	0.69618531128399996	100	0.336377660478	0.019224127628899999	0.334579966314	0.302969198685	0.37104915338599997	100	0.0083818360558699997	0.010581977277799999	0.0090980301670000006	-0.0135626203146	0.026978859182299999
ChronoClone	condition_specific_lineage_eligibility	gaussian_then_uniform	78	16	100	100	0	1	0	100	0.34780488546400001	0.0205909182553	0.35073659797200002	0.30901835140700001	0.38132660659599998	100	0.58652260692199998	0.017746106220099998	0.58406629207500005	0.55473429600500002	0.62177412546400002	100	0.64263749714700003	0.045198074871199999	0.65501368431200002	0.52100256810400003	0.69938890045299995	100	0.63322463731500001	0.042830852153100001	0.644652166631	0.51384961877099999	0.68667199030100001	100	0.33919907745400002	0.0184444333266	0.34136916117499999	0.30212795984099999	0.36818312494400002	100	0.0086058080092600003	0.013731478439299999	0.0087305398744999992	-0.017499839093499999	0.035973121855300001
ChronoClone	condition_specific_lineage_eligibility	gaussian_then_uniform	78	18	100	100	0	1	0	100	0.34597193981199997	0.0199833562875	0.344661012175	0.313372870922	0.38643135633600001	100	0.58896590104799995	0.015992904991999998	0.58698296739300004	0.56330850009199995	0.62244870119200002	100	0.64858277853699997	0.0436785995121	0.66086508640300001	0.540552890891	0.70373784407200002	100	0.63915314016900004	0.042622245958699997	0.64998519106200003	0.529787194726	0.69640280205399996	100	0.33790012068899999	0.0173346789191	0.33697208595900002	0.30396487862600002	0.37184516654600003	100	0.0080718191226800007	0.0135950044675	0.0091051035174999993	-0.018228219401200001	0.032931018805400003
ChronoClone	condition_specific_lineage_eligibility	gaussian_then_uniform	78	20	100	100	0	1	0	100	0.34816256236100002	0.0215003389124	0.347748054172	0.30780672457899999	0.386493759838	100	0.58825999365899995	0.018070916898999999	0.58804317118399996	0.55669119557199997	0.62542537714599999	100	0.64378266604599999	0.047338156193199997	0.658305145378	0.51763434625799998	0.71201379568000001	100	0.63464539555499999	0.045432591904400001	0.64337131285299998	0.51208201122800001	0.69564999704700003	100	0.34045472032700003	0.019906448961800001	0.34216829958799999	0.30267290832999999	0.37469198038500001	100	0.0077078420340799996	0.0127543099023	0.0093201814240000003	-0.016759012638799999	0.030427053320400001
ChronoClone	condition_specific_lineage_eligibility	gaussian_then_uniform	78	22	100	100	0	1	0	100	0.34634859546500002	0.020095901651	0.347744534933	0.30644654487200002	0.38772452763300003	100	0.58689236815000001	0.017897286874800002	0.58405569269299995	0.556394355131	0.62140256274700001	100	0.647394517916	0.045109378902699997	0.65990393702799999	0.54195691877999996	0.70466639264700004	100	0.63878315550800002	0.043317414373199997	0.64866609520100005	0.53829978606499995	0.69635452778999996	100	0.33822387706700002	0.018193358171500001	0.34016224666900002	0.30026467270000001	0.369842529596	100	0.0081247183983000001	0.011913164876	0.0094333378915000005	-0.019202415528800001	0.031456959418800001
ChronoClone	condition_specific_lineage_eligibility	gaussian_then_uniform	78	24	100	100	0	1	0	100	0.34494475919399997	0.020772370775	0.34560044872099999	0.30417689597199998	0.38249958054299998	100	0.584906315407	0.0166962725911	0.58264521403900005	0.55378487345899996	0.61543463376499996	100	0.64801636161599996	0.041198546083999997	0.66039704446199998	0.54761951525899999	0.69952909582	100	0.639147899342	0.039753201377200002	0.64680541295399996	0.54125194959400003	0.69216683886499997	100	0.33721047798699999	0.020489756898400002	0.33982665215000002	0.29542025134599997	0.37532674807400002	100	0.0077342812070600002	0.0101761486269	0.0081528597505000008	-0.0138678851448	0.0274552919011
ChronoClone	condition_specific_lineage_eligibility	gaussian_then_uniform	78	26	100	100	0	1	0	100	0.34897524419800002	0.0201582511796	0.34862525348500001	0.311370100732	0.38742226316700001	100	0.58875106203299998	0.017609737065299998	0.58667134539900001	0.56168577977	0.62963570633800003	100	0.64755277436900005	0.038685938493799997	0.65376387750200005	0.58119685171400004	0.70555417990400005	100	0.63874093541800003	0.036353990134099998	0.64519068794199996	0.57532976229400001	0.69597772356599996	100	0.33958975456399998	0.019258013892499998	0.34098082712200001	0.30024453797400003	0.37931988959700003	100	0.0093854896341599992	0.0121509548337	0.0086215554704999996	-0.014012935562200001	0.036245989416100001
ChronoClone	condition_specific_lineage_eligibility	gaussian_then_uniform	78	28	100	100	0	1	0	100	0.34615828629500001	0.021665837838699999	0.34884657641	0.30650123928099998	0.385921285685	100	0.58925208204400004	0.016291796323199999	0.58979063332799997	0.55850386807100005	0.62332200940899996	100	0.64955751198300005	0.041130168198100003	0.65724379480100004	0.58805652831400002	0.70628210518599999	100	0.64083692718600005	0.039752777226700002	0.64754497341299999	0.58357395405800006	0.695161802371	100	0.33815852780099998	0.020445396734100001	0.33935554586900002	0.30062807955800003	0.37794467276900001	100	0.0079997584945400001	0.0126488520217	0.0074122591295000002	-0.019306609365000001	0.034651558448899999
ChronoClone	condition_specific_lineage_eligibility	gaussian_then_uniform	78	30	100	100	0	1	0	100	0.34809770583999999	0.0219384672685	0.35196343195099999	0.311161317065	0.38193801076	100	0.58817311765199998	0.017591266012699999	0.58764260890300002	0.55658332581900005	0.62042398822699996	100	0.650071635722	0.039763237201099998	0.65682770777099997	0.59067061300099999	0.70514112881500002	100	0.64140381234999999	0.038094529691800001	0.64715745674900005	0.58664723403800001	0.69800778975199995	100	0.34018536747099998	0.020295618009499999	0.34645204171999999	0.30084719512399999	0.37307345002999998	100	0.0079123383688200002	0.0117368126125	0.0098642501430000005	-0.0245518051592	0.027493121680799999
ChronoClone	condition_specific_lineage_eligibility	gaussian_then_uniform	78	32	100	100	0	1	0	100	0.34699486450099998	0.020810166674499999	0.34713295870600003	0.31293554305900001	0.39742344107200001	100	0.58950158754000004	0.016956543611700001	0.58886641342500001	0.55912198493800003	0.62612406405800003	100	0.650566152106	0.038212189606499997	0.66417697164699996	0.57876394566900002	0.70800864317199996	100	0.64143652013700003	0.036212739505200001	0.65141004571799999	0.57455165777299999	0.69363579856699997	100	0.33794669450100001	0.018961289677799999	0.33868638182999999	0.30037649086899998	0.37525326692900002	100	0.0090481700004799992	0.0119516857301	0.0092740749810000002	-0.017583644128300002	0.030025250754500001
ChronoClone	condition_specific_lineage_eligibility	gaussian_then_uniform	78	34	100	100	0	1	0	100	0.34260199513	0.023353661637099999	0.34479766202599998	0.299226047296	0.38585674649700002	100	0.58712067962900005	0.019556068609099999	0.58624500822199999	0.55279503053800005	0.62550648521700003	100	0.64886655465700005	0.035464194836000003	0.65465430099699995	0.58530330547999998	0.70574485160800005	100	0.64011572681600004	0.033642250883599997	0.64370230018600005	0.58066120512800001	0.69747252330999998	100	0.335111367705	0.021078373956399998	0.33779190993199998	0.295845369488	0.371454544848	100	0.0074906274256500002	0.0122418894378	0.0078496034520000001	-0.016016927068900001	0.031321183331700003
ChronoClone	condition_specific_lineage_eligibility	gaussian_then_uniform	78	36	100	100	0	1	0	100	0.34590281175900001	0.024265535616199999	0.34622498170600002	0.30569364046899999	0.39032000507999998	100	0.58826975037899998	0.019925253006	0.59084342025299996	0.55317393011899996	0.62785914507700002	100	0.65209426453800001	0.034550679826300001	0.65534415344399999	0.59449842179900003	0.70792877833000001	100	0.64260269441200002	0.032447573250700003	0.64216738246000005	0.58866204160299995	0.69386149085899995	100	0.33817300898199998	0.021960187407700001	0.34033947480799998	0.29607572577199998	0.37653413316500001	100	0.0077298027763400001	0.013226851033	0.0086708034190000009	-0.018235675373900001	0.033026667895700003
ChronoClone	condition_specific_lineage_eligibility	gaussian_then_uniform	78	38	100	100	0	1	0	100	0.350557485788	0.022764591749400001	0.35507796771400002	0.30347854518299999	0.39108149788500002	100	0.59212455231600003	0.019589459496100001	0.59112534494799995	0.55209933731700001	0.63073425967800001	100	0.654483868192	0.040478613315899997	0.663675269008	0.58344717556000003	0.71805197792099995	100	0.64601395465199996	0.038306873386099997	0.654552033752	0.58034357642900003	0.71211748545800002	100	0.34107130897999999	0.021689751481899999	0.34428626811599999	0.290831123691	0.37608708939800001	100	0.00948617680735	0.010404885014499999	0.0093465806754999999	-0.0112205665868	0.028176609980799999
ChronoClone	condition_specific_lineage_eligibility	gaussian_then_uniform	78	40	100	100	0	1	0	100	0.35066681850999998	0.0216325576491	0.34991551053199998	0.31326218798200001	0.39187850646	100	0.58986709515500002	0.016288251629200001	0.58915291590399999	0.56387031379100006	0.62480072234299999	100	0.657723513255	0.036006720850700003	0.66619283818399999	0.58808065024	0.71010363325199999	100	0.64922332811799999	0.033756868731300002	0.65558332373799999	0.58563498971100003	0.70001245566100001	100	0.34239781104799999	0.019852331236500001	0.34338189318899998	0.30493864098599999	0.37918349103900001	100	0.0082690074619099999	0.011735553206099999	0.0091957152550000004	-0.014186380130799999	0.029296238534099999
ChronoClone	condition_specific_lineage_eligibility	gaussian_then_uniform	78	42	100	100	0	1	0	100	0.347469137993	0.021399678014200001	0.34791967214699998	0.30319557143499998	0.385953357306	100	0.58898402434800001	0.017175786561100002	0.58847929929200005	0.55776942595800005	0.62115474239599999	100	0.65578086411299996	0.034350720773900001	0.665019843424	0.58938865789399997	0.704357722287	100	0.64665825817800004	0.031915255479400002	0.65272788803899995	0.58293092889800002	0.69720522724599998	100	0.33895550548699999	0.0205556490122	0.34156073483900001	0.29279500296400002	0.37506983169399999	100	0.0085136325066199996	0.011804354373900001	0.0095084816225000004	-0.016294086387000001	0.031047943506799999
ChronoClone	condition_specific_lineage_eligibility	gaussian_then_uniform	78	44	100	100	0	1	0	100	0.34970620495999999	0.020739860003099998	0.34997245441000002	0.308842265176	0.38895984315100002	100	0.58930331970200001	0.018268612687099998	0.58789146502300005	0.55730199581200002	0.62761510971599999	100	0.65464397137399999	0.037473646070199998	0.66817118724799995	0.58849749583800004	0.70693263690499997	100	0.64636789841999998	0.035672982686100002	0.65595965965699998	0.58478438746200001	0.69512700707200004	100	0.34274122327599998	0.018504494176700002	0.34392312047099999	0.30396340121100002	0.37478781546200002	100	0.0069649816838399997	0.0131796509551	0.0070846782815	-0.0200942976117	0.0307403312253
ChronoClone	condition_specific_lineage_eligibility	gaussian_then_uniform	78	46	100	100	0	1	0	100	0.34770035192499998	0.019959310470400001	0.347677122841	0.30647736213600002	0.38421339690099998	100	0.59059542326400005	0.015832960859399999	0.58917564024799995	0.56303306246200002	0.61770944189499999	100	0.65337722062900006	0.037978245267799998	0.66614155569800004	0.58065314610700003	0.70154965423000004	100	0.64427288136700001	0.035874553339799997	0.65568725872400002	0.57684949786700002	0.69197236875799994	100	0.34020042343099999	0.018741992869399999	0.340952543464	0.305205003596	0.37395442820399999	100	0.0074999284936700002	0.0126922277674	0.0069783261184999997	-0.0145634084814	0.029769602864299999
ChronoClone	condition_specific_lineage_eligibility	gaussian_then_uniform	78	48	100	100	0	1	0	100	0.34486973033399998	0.020493212156300001	0.34577275858200002	0.30505923655900002	0.38513526756100003	100	0.58764215887399995	0.016658034721500001	0.58734357365300005	0.55605873052099997	0.61973317121899996	100	0.65231083641099996	0.036531909225500002	0.65907107581699997	0.59204493425100002	0.70717869461399996	100	0.64379583144600006	0.034181354637799997	0.64905405768000002	0.58633927832400001	0.69211773598600002	100	0.33966474239799999	0.019705458159800002	0.34147610757699998	0.300580395188	0.37653159075100001	100	0.0052049879367199996	0.0124644504057	0.0053653117859999997	-0.023652851580800001	0.025947969968100001
ChronoClone	condition_specific_lineage_eligibility	gaussian_then_uniform	78	50	100	100	0	1	0	100	0.34764688888200002	0.021403781482499998	0.34793110820200002	0.30720694077400001	0.38740804050799998	100	0.58990419068099997	0.0173036521427	0.58892508677599997	0.56079512966800005	0.62757547760800003	100	0.64830914836599995	0.039621056877099999	0.65580199346000001	0.58941411064899996	0.70953160065300003	100	0.64086176714599996	0.037534949093699997	0.648126301121	0.58594725707399997	0.70067492702199996	100	0.33992765676699999	0.020975107359299999	0.34334738600199999	0.29731980288999998	0.375363321704	100	0.0077192321152699996	0.011763060710699999	0.0088986098625000003	-0.0137834195756	0.031361030580800003
ChronoClone	condition_specific_lineage_eligibility	gaussian_then_uniform	78	52	100	100	0	1	0	100	0.34592098848199998	0.0203449795309	0.346387895502	0.311154459228	0.38710239426499998	100	0.59056536608999999	0.015713539795800001	0.58910542283699996	0.56357556816499998	0.620574993134	100	0.65311823251099999	0.035581991690299998	0.65995532318200001	0.59339132181999998	0.70777279683299998	100	0.64405372785699999	0.033312504594000002	0.64930255624199995	0.587839066854	0.69539190381799998	100	0.33865713547499998	0.0186114414542	0.33971689001799998	0.30406452481399998	0.37152228961099998	100	0.0072638530069100002	0.0129229452829	0.0077775359610000004	-0.020613697078299999	0.0308828354469
ChronoClone	condition_specific_lineage_eligibility	gaussian_then_uniform	78	54	100	100	0	1	0	100	0.34711753630699999	0.021145427058400001	0.34896721247000001	0.30550067900599998	0.38885146094799999	100	0.58935816574900002	0.0165415449316	0.58865611092299996	0.55731050665399995	0.620783959484	100	0.64753106238400004	0.039936380689000003	0.652991269805	0.58439422207299996	0.70826468999900005	100	0.64043458584699997	0.038278179177900003	0.64439972896800002	0.57867882171700002	0.700751788288	100	0.33993984242199998	0.019811585073500001	0.342070124069	0.299426910953	0.373192761225	100	0.0071776938849500002	0.011150591139899999	0.0083413971549999993	-0.0149806443092	0.0290563858886
ChronoClone	condition_specific_lineage_eligibility	gaussian_then_uniform	78	56	100	100	0	1	0	100	0.34534289896999998	0.020863942524099999	0.34683054714200001	0.30892780607999998	0.38414248091199998	100	0.58820411216900004	0.016663414955999999	0.58756334568000002	0.56071165418799995	0.620489904664	100	0.64380270532499995	0.0400688515976	0.64374671317999999	0.582841370995	0.70521772898299995	100	0.63620510435099997	0.038052498971500003	0.63553579416700001	0.57812790444200002	0.69367243017400004	100	0.33770281144199998	0.020360686077299999	0.339134780769	0.29924915762299997	0.37496136305799999	100	0.0076400875274200003	0.0138001466695	0.0081596133465000002	-0.021903070847100001	0.035984966447300003
ChronoClone	condition_specific_lineage_eligibility	gaussian_then_uniform	78	58	100	100	0	1	0	100	0.34550174562899999	0.020765651658100001	0.345955973646	0.30674972841300002	0.3810252556	100	0.58789186004500005	0.017150475989300001	0.58731498187599995	0.55593229278400003	0.62121452058299997	100	0.64490172487899999	0.040021156898299999	0.64977010838600002	0.58400651095800005	0.71130600158599999	100	0.63718010787799995	0.0372902821072	0.64158054258099995	0.58017174460900001	0.70082347827799996	100	0.33874876140100002	0.0181444374888	0.34137332837500001	0.29970122125799997	0.36778242130400002	100	0.0067529842276799999	0.0111961260326	0.0077789338164999996	-0.015378658390200001	0.0270476584512
ChronoClone	condition_specific_lineage_eligibility	gaussian_then_uniform	78	60	100	100	0	1	0	100	0.34433578954600003	0.0178364827315	0.34505483062100001	0.31117693284300002	0.38125586839699999	100	0.587131709457	0.0145619377314	0.58628013656900002	0.55936720111799998	0.61428631063299999	100	0.63896945226199997	0.040052613582199997	0.63402363320699995	0.58692762016	0.70065950121099996	100	0.63187666221700001	0.037642546841399997	0.63006466034099995	0.580418723626	0.69150214567099999	100	0.33778077195200001	0.0159363448094	0.33880045854000002	0.30544844699899998	0.36733484553399998	100	0.0065550175935200003	0.010984128717799999	0.0065990884555	-0.014926733672599999	0.026159234854099999
ChronoClone	condition_specific_lineage_eligibility	gaussian_then_uniform	78	62	100	100	0	1	0	100	0.34321449575899998	0.018451985956800001	0.343422365625	0.30653854099299999	0.37604506176000002	100	0.58721851402199998	0.016249614241899999	0.58564767220900005	0.55527066075599996	0.61787721673100005	100	0.63417788919899998	0.038856045304300001	0.618985731998	0.57837646636899998	0.69837902656200002	100	0.62776182253199997	0.036956062390000002	0.61611715650599996	0.57377834904799996	0.68948526277099997	100	0.336136432672	0.017072866574399999	0.33594910314100002	0.302193643244	0.36654625447299999	100	0.0070780630871200003	0.010384088476400001	0.0067026110504999998	-0.0123294501267	0.028288842577100001
ChronoClone	condition_specific_lineage_eligibility	gaussian_then_uniform	78	64	100	100	0	1	0	100	0.34307329665699998	0.017052874923700001	0.34530228887800002	0.31111887360500001	0.37089044500200002	100	0.58702698328799996	0.0142079056301	0.58841691386399997	0.55693055128900004	0.61106866544000005	100	0.63423681054900005	0.037050578096799999	0.62161414559399997	0.58573821366699996	0.69324430221900002	100	0.62731684773499996	0.034859965949499999	0.61379157033700005	0.58010306773999998	0.68322113338199997	100	0.33659645988600001	0.016093548035700001	0.33880592486900002	0.29650689957199999	0.36488005139700003	100	0.0064768367711000004	0.0118182325287	0.0090693130545000007	-0.018637081893799999	0.0254760612665
ChronoClone	condition_specific_lineage_eligibility	gaussian_then_uniform	78	66	100	100	0	1	0	100	0.34545453523199998	0.019216328026800001	0.34730234535100002	0.30354848130899997	0.373642768964	100	0.58831565435900002	0.015867399028199999	0.58876144144599996	0.55504262012700001	0.61546154664899999	100	0.63613423058499996	0.040213528536700002	0.62636972785800005	0.58046439633699998	0.70764548412100003	100	0.63006374776600005	0.038555409907600001	0.62177550233699996	0.57586553027200005	0.69670325401699995	100	0.339371934973	0.018134612363399999	0.340618401864	0.29846689337100002	0.37381646086699999	100	0.0060826002587100001	0.010421186619099999	0.0068844818524999999	-0.0191166758769	0.0248428506354
ChronoClone	condition_specific_lineage_eligibility	gaussian_then_uniform	78	68	100	100	0	1	0	100	0.33900599374899998	0.017581522152700001	0.340200073735	0.30201064576600001	0.36647922487700002	100	0.58325702393199996	0.016693864453200001	0.58449924771399997	0.55155176023600005	0.61279172495400003	100	0.62770777704400005	0.039376419401500003	0.60942472605700004	0.57437958122099997	0.70147952916199996	100	0.62195295228299996	0.0367244202662	0.60578988662599997	0.57034718588099997	0.68971684049600002	100	0.33318664820400001	0.015948987969399999	0.33547065295599998	0.29637499398200001	0.360025076469	100	0.0058193455456500001	0.010575061666499999	0.0065386847140000001	-0.018596740057800001	0.026288813563200002
ChronoClone	condition_specific_lineage_eligibility	gaussian_then_uniform	78	70	100	100	0	1	0	100	0.33984129690300002	0.017845922739599999	0.33922665781	0.30962467579000003	0.37326506321000003	100	0.58461938029000005	0.0156046257871	0.58307563295999998	0.56027402878599997	0.61166681477399998	100	0.62550382098000001	0.038462728113500003	0.61027881513399995	0.57639139626000002	0.697865732819	100	0.61947208454799996	0.035926474324700003	0.60650526992800002	0.57151619316699998	0.68877817583099998	100	0.33448509884299998	0.0151872193164	0.33434670344599998	0.29994752844099998	0.36606237462199998	100	0.0053561980607199997	0.0108419749871	0.0060058779834999999	-0.0196127528355	0.026619755260800002
ChronoClone	condition_specific_lineage_eligibility	gaussian_then_uniform	78	72	100	100	0	1	0	100	0.33822271259300002	0.017522887707300001	0.33942847591500003	0.304127904931	0.37672696456100002	100	0.58236979422000001	0.017048276024200001	0.581457217325	0.55212686607200001	0.61483778014799995	100	0.61960413394699998	0.035615344823899997	0.605672909624	0.575326002856	0.68981467943800001	100	0.61399375371700005	0.033294801396400002	0.60214578092000004	0.57342393684000004	0.682913249695	100	0.33346749599199998	0.015870238850099999	0.33459366723900003	0.30017697383399999	0.364917713822	100	0.0047552166013200003	0.0101266126078	0.0050267732725	-0.0180976502551	0.022902404475700001
ChronoClone	condition_specific_lineage_eligibility	gaussian_then_uniform	78	74	100	100	0	1	0	100	0.33783282519300001	0.015661053296699999	0.33947661278800001	0.30075412147399999	0.36808024475399997	100	0.57928528098099996	0.015258965800400001	0.57837823436799995	0.54900533917100003	0.607850438976	100	0.61504387378600001	0.033143861160899998	0.60385401647900006	0.57438974890500005	0.69150728279499996	100	0.61045657914899998	0.032023829766699999	0.59970064156299996	0.56799612992899995	0.68652732269000005	100	0.33264905733900002	0.014958281192199999	0.33364888114800001	0.29777759540999998	0.358042061287	100	0.0051837678539499998	0.0082599845229599997	0.0051702827470000001	-0.0138010586287	0.0186159777592
ChronoClone	condition_specific_lineage_eligibility	gaussian_then_uniform	78	76	100	100	0	1	0	100	0.336791240592	0.014713096258599999	0.33766591130000001	0.30514029030099998	0.36279430024199999	100	0.57896975931299999	0.0153068801182	0.58001682183699999	0.54752633975800002	0.60702622503500003	100	0.607038558655	0.0272908840089	0.60204491743300004	0.57470518737800003	0.68236279584699999	100	0.60257600014900004	0.025627841098399998	0.59776467684099999	0.570037227644	0.66697275982000004	100	0.33165589016899999	0.0129972655031	0.33181736202700002	0.30327621801299998	0.35450037113999999	100	0.0051353504225399998	0.0086327776531799991	0.004987409862	-0.0155820125804	0.019543063687600001
ChronoClone	condition_specific_lineage_eligibility	gaussian_then_uniform	78	78	100	100	0	1	0	100	0.33400674839099997	0.0152548234726	0.33142991442300002	0.30710380440399998	0.36347512968099999	100	0.57603902691700004	0.0153131122139	0.57483549748999996	0.54674493591700002	0.60884633352899997	100	0.603202090498	0.031457939729400003	0.59690912771399995	0.56873859291100004	0.67827306071299998	100	0.59918166609699997	0.0311550673333	0.59220016786700003	0.56356714478000003	0.67248084542499997	100	0.32784752718499999	0.014023519230600001	0.32761661155999999	0.303514302924	0.35515708647200001	100	0.0061592212057999998	0.0084910257385499999	0.0059902737515000002	-0.0080634770513000002	0.022476758021699999
ChronoClone	condition_specific_lineage_eligibility	gaussian_then_uniform	78	80	100	100	0	1	0	100	0.32850027027200002	0.0144336274736	0.32942636174899997	0.29472559462999998	0.35495698362700001	100	0.56938980812899997	0.0174058257787	0.569380894232	0.53679477061600001	0.59803183274299998	100	0.59471141370500002	0.018157286520299999	0.59118968727700005	0.57129016889100004	0.64485596833500003	100	0.59122471539699994	0.0178376258234	0.58803665546700001	0.57030964020800001	0.63828708397300005	100	0.323360299405	0.0145484150732	0.32422586758999999	0.28161408976199998	0.34478444583899998	100	0.0051399708665099998	0.0074970939926000003	0.0044859729649999996	-0.0071444540836499999	0.0252934101718
ChronoClone	condition_specific_lineage_eligibility	gaussian_then_uniform	78	82	100	100	0	1	0	100	0.32631171499900002	0.0138676185489	0.32642412826299999	0.29945095783999998	0.35109259120000003	100	0.56494799171999999	0.016412866511000001	0.56559762005400005	0.53335592958599998	0.59718614095	100	0.58657228716099996	0.0142467832518	0.58622414976600001	0.56079305973399995	0.619660113141	100	0.58258119717699997	0.014187528402000001	0.58266509178500003	0.55725535286899996	0.61339670049399997	100	0.32104519397999998	0.011799416501799999	0.32172382766300001	0.29608338150500002	0.34371902374699997	100	0.0052665210184	0.0088928478400799992	0.0043867628414999997	-0.0127180173884	0.022154872569800001
ChronoClone	condition_specific_lineage_eligibility	gaussian_then_uniform	78	84	100	100	0	1	0	100	0.31591439351599998	0.015351292632900001	0.316144289937	0.28434877134499997	0.34737604144599998	100	0.55061580183000003	0.017503709888099999	0.55153573859299998	0.51917206447499997	0.58106973732	100	0.57611460369400003	0.019578303851300001	0.578092145866	0.54061942895199999	0.60632730420000003	100	0.57224774908599996	0.019911732713000001	0.57252199871599996	0.53394923251000004	0.60266726894599998	100	0.31268407147799998	0.0137179044835	0.31411172691299999	0.27788766972399997	0.33315211425000002	100	0.0032303220381799998	0.0086497306608499993	0.0021921792400000002	-0.0098417471858300003	0.021538683174600001
ChronoClone	condition_specific_lineage_eligibility	gaussian_then_uniform	78	86	100	100	0	1	0	100	0.30693057025300002	0.0168133427111	0.30765738000800003	0.26872819452300001	0.337528857214	100	0.53142157981000004	0.020508884356700001	0.53099152212199996	0.498318055707	0.57146721024799996	100	0.56109493890700002	0.0247681028639	0.56581502304499998	0.47561579130100001	0.595233066192	100	0.55682740609000003	0.025061202009299999	0.56159159576899997	0.47247625385300002	0.59207814403299996	100	0.30271704722199999	0.0144009954729	0.30498972382799999	0.26828197235200002	0.32332974637900003	100	0.0042135230307300004	0.010473255547	0.0034276610989999999	-0.01753405882	0.0247053259093
ChronoClone	condition_specific_lineage_eligibility	gaussian_then_uniform	78	88	100	100	0	1	0	100	0.291389496094	0.018541740610399999	0.29065707092699999	0.25779507598099999	0.33157374708999998	100	0.50776408346099999	0.019327650240200001	0.50910786349100001	0.472480151751	0.547463512697	100	0.52242423035100005	0.048794220658900003	0.53942562332800004	0.41955992210300003	0.58145463832099997	100	0.51802404425399995	0.047951284885500003	0.53214891354000005	0.415451433338	0.57539850665900005	100	0.28463390912499997	0.0149688792782	0.286063233423	0.25296840695299999	0.30826527650500002	100	0.0067555869693799999	0.013745641473399999	0.0050613894039999996	-0.017993515177099999	0.036741554728200003
ChronoClone	condition_specific_lineage_eligibility	gaussian_then_uniform	78	90	100	100	0	1	0	100	0.26605788311400003	0.017951628178000001	0.26547719309000001	0.23474174967600001	0.30541927695100002	100	0.46849791823499998	0.0178508228019	0.46956905234500002	0.437198193239	0.50619260619399997	100	0.448758106908	0.046539496626200001	0.43455425113700002	0.39222104527200002	0.54668773337099996	100	0.44416151202300003	0.046724394040599998	0.43039820855400002	0.388064203188	0.54394279448600003	100	0.25557085082999997	0.016333325575000002	0.25749269597800001	0.227558765573	0.28192950058100003	100	0.010487032283999999	0.0109970758599	0.0083137907284999996	-0.0075692956289	0.035456764556100001
ChronoClone	condition_specific_lineage_eligibility	gaussian_then_uniform	78	92	100	100	0	1	0	100	0.23507871289400001	0.015783143195900001	0.23484616820900001	0.20469086600200001	0.26757306348900001	100	0.428513533753	0.015180900637	0.42961890757799998	0.40130159228000001	0.457232554327	100	0.39785033338499998	0.0152825086047	0.396303271437	0.37243536717600001	0.431959797561	100	0.393387087764	0.015065556008000001	0.39267831792500002	0.36971222378500002	0.42569971713900001	100	0.221888734516	0.013422428284100001	0.22133961134800001	0.19423762916699999	0.245136303064	100	0.0131899783787	0.010340633039099999	0.011005062513	-0.0018924091261999999	0.034692460886899999
ChronoClone	condition_specific_lineage_eligibility	gaussian_then_uniform	78	94	100	100	0	1	0	100	0.19900808087999999	0.0144729791439	0.198492644523	0.17246107912299999	0.225528245574	100	0.38477736596000001	0.0148262308033	0.386059757585	0.359795717706	0.41294479608700002	100	0.38072293364699999	0.0150807367798	0.37966342702599998	0.35850683826700003	0.41182188324000002	100	0.37667446796199999	0.014488748918499999	0.37584436641699998	0.353050666811	0.40936998186200002	100	0.18711939533300001	0.0105390261728	0.18684519654000001	0.16870508420800001	0.21488031370999999	100	0.011888685547	0.0084451610674899993	0.0095995425554999993	0.00061156162744999999	0.030945426490799999
ChronoClone	condition_specific_lineage_eligibility	gaussian_then_uniform	78	96	100	100	0	1	0	100	0.17783989316000001	0.0116360925067	0.17744288019900001	0.16025293047700001	0.20303372435600001	100	0.35155650916300002	0.012224965848100001	0.35179774536399999	0.329692123595	0.37296259556799999	100	0.35498755995100001	0.011179473002600001	0.35350359415400001	0.33876179966699999	0.38073169351300001	100	0.35161064728500002	0.0112284503994	0.35002141874199999	0.33518711183900002	0.37745006950900001	100	0.166325011922	0.00637584620187	0.167030442434	0.15402775330900001	0.17756298089600001	100	0.0115148812385	0.0082392192365700005	0.01046631986	0.0014250270711	0.032803907517100002
ChronoClone	condition_specific_lineage_eligibility	gaussian_then_uniform	78	98	100	100	0	1	0	100	0.17432463164299999	0.0132650245972	0.17415748065100001	0.15594500512199999	0.205465912039	100	0.34086925275500002	0.0128683478593	0.33911391040200001	0.320511134872	0.36280008739800002	100	0.34372524796300002	0.0089212278324800002	0.344085230889	0.32752818524100002	0.35877330923400003	100	0.34056947829700002	0.0090269232695799999	0.34031634291099999	0.32337169407100003	0.35509399884300002	100	0.16228560223300001	0.0063679780490400002	0.162020123031	0.150911136408	0.17484619460199999	100	0.012039029409799999	0.0100149041553	0.0097163247705000007	0.0010143259962200001	0.035118210191300001
ChronoClone	condition_specific_lineage_eligibility	gaussian_then_uniform	78	100	100	100	0	1	0	100	0.172225318032	0.0130001465081	0.17103349437000001	0.15378796833300001	0.20017206199199999	100	0.33779549102099998	0.010848877706199999	0.33730638239799998	0.31898769078200001	0.36009381469099999	100	0.34183967155099998	0.0090769126561699998	0.34189628238600001	0.32683934457399999	0.357644763064	100	0.338717313375	0.0094798569643499992	0.33914006215100001	0.322922689097	0.35620439660800002	100	0.16052566788700001	0.0057987673806000001	0.160599677734	0.14843884228699999	0.17146755284500001	100	0.011699650144800001	0.0099110798161300001	0.0086141698589999992	0.00127551063625	0.033767522825900002
ChronoClone	condition_specific_lineage_eligibility	gaussian_only	80	0	100	100	0	1	0	100	0.33541981834000001	0.023258079874400001	0.33477548641900001	0.29358837925800002	0.38019974004399998	100	0.57882582744	0.0191443185107	0.57851883992800002	0.53828358998000003	0.61420414699500003	100	0.60873153804900004	0.055311800554900002	0.60721749530299995	0.50218958053899998	0.69483833864800004	100	0.59944100516999999	0.055760844108499998	0.59557086771099998	0.49579526092800003	0.68824628603000004	100	0.32835076654599998	0.0219957890918	0.32703368999400001	0.28601330569299999	0.37071691513799998	100	0.0070690517932900003	0.0112085905272	0.0075426796959999999	-0.018600866995499999	0.028452594273199999
ChronoClone	condition_specific_lineage_eligibility	gaussian_then_uniform	80	2	100	100	0	1	0	100	0.337303705678	0.025370439303300001	0.33715087287399997	0.29095204929200003	0.38745048638700003	100	0.58133128536099998	0.019799087726399999	0.58250177392299995	0.54265015430100005	0.61646022199999995	100	0.62172852600799999	0.058673782223299997	0.625746383435	0.491090744355	0.70595724397500004	100	0.61255590126100001	0.058043973940099997	0.61687212025000004	0.48465321914999998	0.69275577029400004	100	0.33018593451599998	0.025166214018	0.33053963537800002	0.28484077024799997	0.378617433522	100	0.0071177711618399999	0.0112815117091	0.0077244039314999999	-0.013864162479	0.027295829515400001
ChronoClone	condition_specific_lineage_eligibility	gaussian_then_uniform	80	4	100	100	0	1	0	100	0.336226992241	0.021436459715600001	0.335841489115	0.29912015706099998	0.37810279994500001	100	0.57933012657399996	0.0153029223446	0.57996047668899997	0.54926224883899999	0.60997423043200005	100	0.621156351883	0.056391344843799998	0.63730154062300004	0.50535954809200001	0.69617098893899998	100	0.61227000652600005	0.054789171541500002	0.62435037222599998	0.49986965545299999	0.68655925803999995	100	0.32885919608800002	0.023256338566500001	0.33138791493600001	0.29138036592599997	0.37562235065100003	100	0.0073677961529500001	0.0121102078946	0.0078258393185	-0.0184807931775	0.031299015161199997
ChronoClone	condition_specific_lineage_eligibility	gaussian_then_uniform	80	6	100	100	0	1	0	100	0.33851336910300001	0.023193231316500001	0.33726701552499999	0.30287420315800001	0.385323762289	100	0.58086352829700005	0.020154589995299999	0.57986470185500005	0.55110824528400004	0.62096443022600001	100	0.619338010858	0.061673341157200003	0.62537875382599994	0.49504473615799999	0.72186324075200003	100	0.61061579584100001	0.060542401295999998	0.61815749825699995	0.48910733942099999	0.71049886774899995	100	0.329709123371	0.024276455173700001	0.330935299292	0.28945804190000002	0.37703353199400003	100	0.0088042457324399997	0.011257280577400001	0.0094200726209999995	-0.012919042834500001	0.029342035604900001
ChronoClone	condition_specific_lineage_eligibility	gaussian_then_uniform	80	8	100	100	0	1	0	100	0.33899561283000001	0.021350876284700001	0.33872490887099999	0.30367943348999998	0.38476485052300002	100	0.58194844397099998	0.016489433876899998	0.58138623324500005	0.54953486390499995	0.61601147308500004	100	0.622382074713	0.058414819772300001	0.63171094873199996	0.50349362652399998	0.70271913240499995	100	0.61341965157699996	0.056787322002399998	0.62446885979599998	0.497466983222	0.69499446964300005	100	0.33066489398600002	0.021223697065600001	0.33123411344300002	0.29092286790799998	0.37077332338899999	100	0.0083307188435300002	0.012435139728699999	0.0084093187245000006	-0.016325708828199999	0.028173446444400001
ChronoClone	condition_specific_lineage_eligibility	gaussian_then_uniform	80	10	100	100	0	1	0	100	0.339164866048	0.0211605313963	0.341113263444	0.300221580446	0.37930766827200002	100	0.58443045949600003	0.017274295857100001	0.58356373203300005	0.55403531114000004	0.61366490445800004	100	0.62272691964399995	0.058528046916900001	0.63173238634200002	0.49936228624200002	0.70638860145000004	100	0.61338702398599998	0.056985562279900003	0.62084123279799996	0.492195245369	0.696794752249	100	0.33181385505299998	0.022248313824700001	0.33193922686400001	0.28976556164	0.37064892288099999	100	0.0073510109948099998	0.013253635731	0.0096932005034999994	-0.017243820529899999	0.030583854181699999
ChronoClone	condition_specific_lineage_eligibility	gaussian_then_uniform	80	12	100	100	0	1	0	100	0.34127870456800002	0.024151055420100001	0.34253900854399999	0.30261455309599999	0.39068434882899999	100	0.58428588234500001	0.018391995823599998	0.58458685713900005	0.55221031933999998	0.61817180835700003	100	0.63367229863999996	0.051991855674399998	0.64447115742600003	0.50710188828799996	0.70400133018099997	100	0.62514523389400001	0.051049957301000003	0.63305659717600005	0.50242681180899995	0.69651110097900004	100	0.33367420383800001	0.022382656876499998	0.33581641544099999	0.28842045708500003	0.37408461872999998	100	0.0076045007300700003	0.010598611429299999	0.0070904962490000003	-0.014293892355000001	0.028223628624300001
ChronoClone	condition_specific_lineage_eligibility	gaussian_then_uniform	80	14	100	100	0	1	0	100	0.34030125669299999	0.020802402114600001	0.34101301298699999	0.301109791239	0.38243501566900001	100	0.58335146052300002	0.017736833115399999	0.58310715248699996	0.54779101648100004	0.614842848798	100	0.63600943774700003	0.053212940650399998	0.65090892554400004	0.50268828280800004	0.70434638568399999	100	0.62727215246599999	0.051859371478899997	0.64139968760699995	0.49729143895900002	0.69450764838300005	100	0.33152717270100002	0.021199511707100001	0.33146290645100002	0.296272283862	0.37037700966300002	100	0.0087740839917199998	0.010837252891499999	0.010730988407	-0.017008330431500001	0.02681697211
ChronoClone	condition_specific_lineage_eligibility	gaussian_then_uniform	80	16	100	100	0	1	0	100	0.338751007434	0.020504439720599999	0.33960162662999999	0.301727941384	0.38436826542800001	100	0.58252668300199995	0.016959401394700001	0.58140143521800003	0.55131227057300003	0.61428681992800005	100	0.634985447629	0.0470097249669	0.64620890232700001	0.52065557413600005	0.70459167170799997	100	0.62657080095100004	0.045986279772600003	0.63928830067800002	0.51466314218099996	0.68941914625300005	100	0.32981002489299999	0.019451287423100001	0.33132690074499999	0.29184681207300001	0.36897405502000002	100	0.0089409825410100008	0.0098697598281000005	0.0093160488110000002	-0.011255757318	0.026266132129499999
ChronoClone	condition_specific_lineage_eligibility	gaussian_then_uniform	80	18	100	100	0	1	0	100	0.34087404389800002	0.021090244686100001	0.34301032646700003	0.30582548272799998	0.37550744473100001	100	0.58305349314999999	0.0154318602343	0.58456441714100005	0.55399734578799997	0.61306180753399997	100	0.64114019632300001	0.047045694644999997	0.65365128340800005	0.52440402372399997	0.70028648712099995	100	0.63249746343400004	0.046003847508699999	0.642631890707	0.51998075240399999	0.69353476731899999	100	0.33323530573400001	0.021108740540899999	0.33627227054800002	0.29259369096100002	0.36631062452399998	100	0.0076387381644200001	0.012272922516800001	0.0080231419819999997	-0.016386995669099999	0.026929829918000001
ChronoClone	condition_specific_lineage_eligibility	gaussian_then_uniform	80	20	100	100	0	1	0	100	0.33918897966	0.021041053270700001	0.33900585910499997	0.29802389295300002	0.37494246908700002	100	0.58549709548899997	0.0175312694617	0.58386363987699996	0.55298254991399998	0.61937240691399997	100	0.63880853827700002	0.046928013125699997	0.64928344103699998	0.51215287625999995	0.699666998155	100	0.63036017569900005	0.045645838890300001	0.64130276299199995	0.50701266309699999	0.69073539645299997	100	0.330373469897	0.021349802503999999	0.329270667046	0.28925177799200003	0.36442442721599999	100	0.0088155097625499997	0.012471270437800001	0.0100498463515	-0.019621418120200001	0.0325446282623
ChronoClone	condition_specific_lineage_eligibility	gaussian_then_uniform	80	22	100	100	0	1	0	100	0.33997933474800002	0.023788104549399999	0.34142593323499998	0.298241322378	0.38806650215900002	100	0.58540489959700004	0.016101885436699999	0.58571763221799999	0.55611602908299995	0.61749205223100001	100	0.64254635089900003	0.044562664081999999	0.644204240205	0.53049203622899999	0.70803209381200005	100	0.63471500052499996	0.042741778084000003	0.63652661629200002	0.52638485209300001	0.69641510181199995	100	0.33095218828299999	0.0244928884603	0.33003682041499999	0.29079332600800001	0.37527198908999998	100	0.0090271464649399995	0.011187738257900001	0.0090202357295	-0.016949981423800001	0.0322984626783
ChronoClone	condition_specific_lineage_eligibility	gaussian_then_uniform	80	24	100	100	0	1	0	100	0.34111442249500001	0.023812087385	0.34055582494199999	0.30251737414399998	0.39051117163299998	100	0.58535018726800003	0.018746057730700001	0.58262884600300002	0.54920487349900005	0.62120244249400003	100	0.64516364910199997	0.043960083146999999	0.644329872463	0.54920869016200002	0.71146783590100005	100	0.63693300907600003	0.042855955676099997	0.63462665434099996	0.54206741430000005	0.70013900977599997	100	0.33340112887000001	0.0238860778922	0.33417086790299999	0.29166398853800002	0.38700397639099998	100	0.0077132936249900003	0.010479187612699999	0.0083001603090000001	-0.016317877880100001	0.029569010594900001
ChronoClone	condition_specific_lineage_eligibility	gaussian_then_uniform	80	26	100	100	0	1	0	100	0.34302910126199998	0.020896571234399999	0.34498413441999998	0.30648205102800002	0.38368446688500002	100	0.58744234131600004	0.015716401271800001	0.587139550555	0.556893255069	0.618019075536	100	0.64589030878499998	0.037792180130900001	0.65133022696300003	0.580790716732	0.70579891867	100	0.63817371205499995	0.036053015370600003	0.64644474900899995	0.57592139564099998	0.69430264050199997	100	0.333056365977	0.021294495403600001	0.334425337095	0.296802997623	0.37281525929800002	100	0.0099727352845399991	0.010096471062800001	0.010392468970000001	-0.015053328748700001	0.028325239276699998
ChronoClone	condition_specific_lineage_eligibility	gaussian_then_uniform	80	28	100	100	0	1	0	100	0.34037910455100001	0.0223987483456	0.34351011197199999	0.29238202918299999	0.378683252676	100	0.58562345833200002	0.018004526015100001	0.58558829092499998	0.54622900516799999	0.61891125998300001	100	0.64653833913100001	0.037336081688599997	0.65273200980400004	0.57477496453200005	0.70610492560600002	100	0.63896512668100003	0.035821601351699997	0.64716566242700002	0.57180886558400001	0.69282267564599997	100	0.33161132432099999	0.023046258748800001	0.334574571298	0.28733080871599997	0.37030570488300002	100	0.0087677802306899994	0.010732360349999999	0.010407400089999999	-0.0156978148438	0.025849372864700002
ChronoClone	condition_specific_lineage_eligibility	gaussian_then_uniform	80	30	100	100	0	1	0	100	0.34014010366500003	0.024306562390200001	0.33725716555599999	0.29709836011899998	0.38313492965899998	100	0.58515293820299996	0.017612804989499999	0.587825853191	0.556463041667	0.62049507650799995	100	0.64643500189699998	0.038102042304699997	0.65000132335600003	0.58001666295300003	0.70393411655799998	100	0.63799666253200005	0.036700249517400002	0.64087009864099997	0.57222282941799996	0.69700224640300001	100	0.33306069075900002	0.022780437940600001	0.33279045183099998	0.28785028017699998	0.37348649913600002	100	0.0070794129053099999	0.0112672405901	0.0084366812379999996	-0.0183915275515	0.025586357581199998
ChronoClone	condition_specific_lineage_eligibility	gaussian_then_uniform	80	32	100	100	0	1	0	100	0.34278011459000002	0.023038875907199999	0.34301732849799998	0.30523764523800001	0.38480266589099998	100	0.58818017687799995	0.016510729087599998	0.58708702826299997	0.56036759173700001	0.61922683070999995	100	0.64966540844599996	0.038540960728399999	0.658156755102	0.58412019557499995	0.712401474787	100	0.64168564762000002	0.036495112839599997	0.64761838167200003	0.57962220135999998	0.69941520823699999	100	0.33444242751499997	0.022445131414200001	0.33551553998900002	0.29453598737600001	0.37641111903800001	100	0.0083376870755099992	0.011429576778800001	0.0097200864485000003	-0.016024022266099999	0.028395448591700002
ChronoClone	condition_specific_lineage_eligibility	gaussian_then_uniform	80	34	100	100	0	1	0	100	0.34501498341800002	0.022065802396199999	0.34399157458599999	0.30769370809800001	0.387241504766	100	0.59035890040600003	0.019017029818199999	0.59199891292399998	0.55688581074599997	0.62714432927700003	100	0.65265499798500004	0.0372590987029	0.65717112774300002	0.59048173756099998	0.705655123386	100	0.64440234804700003	0.035776968165500002	0.64910702987199997	0.58452340127199998	0.69780583645200001	100	0.337007626314	0.021003309924399999	0.33989301667499999	0.30005991296399998	0.37099838810399999	100	0.0080073571038900004	0.0109704336156	0.0087546799399999993	-0.0147843249316	0.028882546284599998
ChronoClone	condition_specific_lineage_eligibility	gaussian_then_uniform	80	36	100	100	0	1	0	100	0.34285509824999999	0.022263151572500001	0.34437044404200001	0.30333005886999997	0.38083397951699999	100	0.58969449184	0.017781843761200001	0.58989606602199995	0.55661260989299999	0.62358469276700002	100	0.65068387339199996	0.0378015845256	0.659955945722	0.58257113757800005	0.709577940405	100	0.64222998854900004	0.035800121270199999	0.64841683754500001	0.57455649013200005	0.69895113729400005	100	0.33527782579400001	0.020492896110700001	0.33748769830300002	0.29378015720799999	0.37252478261400002	100	0.0075772724557300001	0.0123075734924	0.0097948785795	-0.016077474676	0.029322590386600001
ChronoClone	condition_specific_lineage_eligibility	gaussian_then_uniform	80	38	100	100	0	1	0	100	0.34036674489099999	0.019501798560400001	0.340081243654	0.30395085996999999	0.376848608631	100	0.58518072870000004	0.015899692437600001	0.58626461127499996	0.55501892930100005	0.61190513629300003	100	0.64640595413900004	0.037562951974699998	0.64634183221599995	0.58906407442099995	0.70866745962599997	100	0.63822871083499999	0.035915920895699997	0.63554801850099996	0.58250506703000005	0.69756756924999996	100	0.33220090374900002	0.022499575735099999	0.331802104599	0.29258025151400002	0.374857391963	100	0.0081658411428999992	0.012104091005199999	0.0087225532189999996	-0.017118856691300002	0.030922227163600002
ChronoClone	condition_specific_lineage_eligibility	gaussian_then_uniform	80	40	100	100	0	1	0	100	0.34379008356000001	0.022416036155499999	0.34419163100599998	0.30266728314899999	0.38752906999600001	100	0.58857365633199998	0.016989600461299999	0.58923715267900001	0.55908572186899996	0.61955496337500005	100	0.64891767352800001	0.040019119970499999	0.64679732643599996	0.58634427597500005	0.71227767279999998	100	0.64091513089200003	0.0384565806541	0.63680405198000001	0.57772907050900002	0.70457713266499999	100	0.335220634292	0.022270583910900001	0.336458634398	0.29338433953100002	0.37347297820499997	100	0.0085694492681500003	0.011220439310800001	0.0085475701284999997	-0.0156993713806	0.0286018769905
ChronoClone	condition_specific_lineage_eligibility	gaussian_then_uniform	80	42	100	100	0	1	0	100	0.34236047491999999	0.023169292924499998	0.34179156513600001	0.29533892605700002	0.38120855109500001	100	0.585946866372	0.019022407494099999	0.58650250074200005	0.554162337108	0.61983119194000003	100	0.64844973090900004	0.037840696151199997	0.65122551087299996	0.58884907696800004	0.71423447550100005	100	0.64068124963999995	0.035830968567700003	0.64312300887499996	0.58286830616300001	0.69834681875600002	100	0.33378834927500001	0.0219147027026	0.33324875934499998	0.29302878641800001	0.377599842771	100	0.0085721256448699993	0.0096645654473500008	0.0089843019189999995	-0.0136493624813	0.027387285209700001
ChronoClone	condition_specific_lineage_eligibility	gaussian_then_uniform	80	44	100	100	0	1	0	100	0.33991621735200001	0.020810862864900002	0.34201942758100001	0.302913905589	0.37439515475599999	100	0.58744001286900005	0.018453061179500001	0.58854867722500004	0.54985824157700003	0.61766202126600001	100	0.64834830525300002	0.038884082878700002	0.65594518201899998	0.58646668360999998	0.70271636689299999	100	0.64032368185999999	0.037088130666200002	0.64316555244999996	0.58170534853099998	0.69263732635599995	100	0.33248395677800002	0.021346963575599998	0.335163552644	0.293364926508	0.36842039109500002	100	0.0074322605734200003	0.011891645422900001	0.0081879757245	-0.017564453142199999	0.028447952510800002
ChronoClone	condition_specific_lineage_eligibility	gaussian_then_uniform	80	46	100	100	0	1	0	100	0.34190153417899999	0.021155659238099998	0.342548292895	0.307184981706	0.38160577888300001	100	0.58489920334199996	0.017180088187900001	0.58156589237599998	0.55867354511900003	0.61819084541199998	100	0.65110544744999999	0.036961339378000002	0.65658824333900001	0.58430673176400005	0.71012685004999998	100	0.64296436485099995	0.034856242758599998	0.64522082866200003	0.57982134406700003	0.70053188478200001	100	0.33524156901399998	0.0203534824084	0.33442646054399999	0.29470113497299999	0.37578413659299997	100	0.00665996516426	0.0099139298549900008	0.0079828967515000009	-0.0141859619576	0.0240203394163
ChronoClone	condition_specific_lineage_eligibility	gaussian_then_uniform	80	48	100	100	0	1	0	100	0.33922540228199999	0.021863344344800001	0.33953597173	0.29926840081700001	0.381477383196	100	0.58599229370700001	0.016631631458899999	0.58394171786899995	0.55451410180600003	0.62118744051999997	100	0.64550508669899997	0.0357173979552	0.65210072667600005	0.58861029357600003	0.70154866243199998	100	0.63794479930299997	0.034762722742300002	0.64265567859600004	0.58011035261400001	0.696700137341	100	0.33051312142400002	0.0217579643249	0.33150159654799999	0.29268298347999999	0.36927334414899998	100	0.00871228085815	0.01126042459	0.0091389261810000001	-0.013449068333000001	0.031470076403099997
ChronoClone	condition_specific_lineage_eligibility	gaussian_then_uniform	80	50	100	100	0	1	0	100	0.342146138903	0.0207678878496	0.343249564708	0.30474620144699999	0.38267545393500002	100	0.586680186238	0.017086000576100002	0.58448775084500004	0.55991179867499996	0.61909360717799999	100	0.64431880068900005	0.036568116584100002	0.64263539345300003	0.59088062258999996	0.70696408855600001	100	0.637048236835	0.034619223213399997	0.63781564598100005	0.587342958804	0.69505631772900001	100	0.33502010595199999	0.021410361801700001	0.33754643993299999	0.292450937056	0.37553193334700002	100	0.0071260329508899996	0.0103619316947	0.0083192998640000005	-0.017345387512000002	0.025345616929699999
ChronoClone	condition_specific_lineage_eligibility	gaussian_then_uniform	80	52	100	100	0	1	0	100	0.34153355493400001	0.019986480515200002	0.33994221457099999	0.30741214680399997	0.37831548799600001	100	0.58854302758199994	0.0165467842032	0.59101212991300001	0.55759639407299999	0.61914675904200001	100	0.64613028227500002	0.038746526908199998	0.64485550452999996	0.58716987384300001	0.71013413465700004	100	0.63846372981599997	0.0362826977414	0.63976685652800003	0.583905465831	0.69909423720099995	100	0.33492747988499999	0.021904852995600001	0.336726372296	0.299397164424	0.37616052036800002	100	0.0066060750489999997	0.012135832212599999	0.0073948112629999996	-0.020720557830499999	0.024804988767700001
ChronoClone	condition_specific_lineage_eligibility	gaussian_then_uniform	80	54	100	100	0	1	0	100	0.33932858662299997	0.024523290311499999	0.33793217235099998	0.29586731455100002	0.38360860166299998	100	0.585004699425	0.019795220574499998	0.58604434625699997	0.54912544395399998	0.62314295428400002	100	0.64426365593299995	0.037191887008400003	0.64754912098999995	0.58537013335400001	0.69864228265100004	100	0.63695686678700003	0.035543401855600003	0.63814325497199997	0.580434399263	0.69225816864	100	0.33382623467299999	0.0219360757228	0.33572656218399999	0.29253834206099999	0.37221614378899998	100	0.0055023519497	0.0119282496885	0.0050520010240000003	-0.021805823754299999	0.029542301020500001
ChronoClone	condition_specific_lineage_eligibility	gaussian_then_uniform	80	56	100	100	0	1	0	100	0.33961156528100001	0.0201023315887	0.33872727066800001	0.30683980008400003	0.37592318188399998	100	0.58734494106099999	0.017803038254500001	0.58782267662499998	0.55778743756399995	0.62195716059200001	100	0.64276006668100005	0.035419683551299999	0.64701602765999999	0.58825402093300005	0.70291911465900003	100	0.63603440226499997	0.034127254943300003	0.63700466052500004	0.58086953376600003	0.69515906649100001	100	0.33305854050900002	0.0199205071362	0.33268595787499999	0.29737150890399999	0.37202684237200001	100	0.0065530247726700002	0.0114668970892	0.0066486507300000004	-0.0217035450407	0.0273782666072
ChronoClone	condition_specific_lineage_eligibility	gaussian_then_uniform	80	58	100	100	0	1	0	100	0.33996967388299998	0.0198374611093	0.34329560256399999	0.30427508729000002	0.37476843046800001	100	0.58714162226800004	0.017680946463299999	0.58761191589799999	0.55489388687200003	0.62839347742399998	100	0.64128695243699996	0.040078867714800001	0.63432106705900004	0.581539562678	0.71308042922000003	100	0.63404499295000005	0.038136240945699999	0.62916497703999996	0.575763384238	0.705148316951	100	0.33180087013800003	0.0189247703117	0.33482213008900003	0.29797591333700002	0.36601561900899998	100	0.0081688037456599995	0.011168768638100001	0.0090044567820000004	-0.020769361735400001	0.023276738900999999
ChronoClone	condition_specific_lineage_eligibility	gaussian_then_uniform	80	60	100	100	0	1	0	100	0.33998331226799999	0.020468430706200001	0.34290946109199999	0.30199945088800001	0.37561058181099999	100	0.58573358489600003	0.0171473519742	0.58595483182600006	0.55546155323299995	0.61429038958799997	100	0.64359812257000004	0.037087493654599998	0.64448894529800005	0.57882944166100003	0.69993998849299999	100	0.63656189373100003	0.035978952523100002	0.63340528675600005	0.57485833508600004	0.69277238652999995	100	0.33253223903500001	0.018946559631999999	0.33359038886300002	0.29831186320999997	0.36320532017200002	100	0.0074510732331199998	0.0098241717839100007	0.0075002301744999996	-0.012491312220900001	0.027067548185200001
ChronoClone	condition_specific_lineage_eligibility	gaussian_then_uniform	80	62	100	100	0	1	0	100	0.34129628035999998	0.018469609420300001	0.34206162085899999	0.310155252682	0.37343023245200002	100	0.58765852713800004	0.016175797519500001	0.58759384875599996	0.56093611263499998	0.61753445025999998	100	0.63859933642199995	0.037910421971800001	0.62990207259499997	0.58355908155299996	0.70339226797999999	100	0.63140398456699998	0.035999412892899998	0.62390200479699998	0.58046288182600003	0.69388190951899997	100	0.33485101128900002	0.018286440183700001	0.335367596376	0.29700375818699998	0.367255252531	100	0.0064452690711099998	0.0108065951344	0.0063813515209999996	-0.0203470776363	0.026641821583600001
ChronoClone	condition_specific_lineage_eligibility	gaussian_then_uniform	80	64	100	100	0	1	0	100	0.34050212325599999	0.018550061293800001	0.34132862786099999	0.30608176526199998	0.37027402177699997	100	0.58541393377999995	0.018974967717599999	0.58354617466900005	0.55252326706499999	0.62362769172700006	100	0.63192105974799995	0.037398774531899999	0.62075289613999995	0.579481921545	0.69730537284100003	100	0.625713555102	0.035944143577699997	0.61598336629100003	0.57122171454799997	0.69214588387999998	100	0.33320146614599999	0.019053419170500002	0.333421352314	0.29622733535899998	0.36624223142899998	100	0.0073006571094999997	0.0104320359217	0.0082228436405000008	-0.0184214067961	0.023660704488199999
ChronoClone	condition_specific_lineage_eligibility	gaussian_then_uniform	80	66	100	100	0	1	0	100	0.33809041729400002	0.0194748371743	0.33829509888199999	0.30319615229800001	0.37519015687599999	100	0.58714778462799999	0.018767572861899999	0.58440201034999995	0.55396712762699996	0.62948179879999999	100	0.63398782048699998	0.036311268637699998	0.62794782662100002	0.57840352272499995	0.69257765769699997	100	0.62805941439599999	0.034590468511999997	0.62544094619699997	0.572535789548	0.68681320812299995	100	0.33197061957200003	0.0180784165213	0.332573608568	0.29987705596000003	0.36247465981299998	100	0.0061197977220000003	0.0096238117331599992	0.0068744149640000002	-0.015134191564199999	0.0227848840416
ChronoClone	condition_specific_lineage_eligibility	gaussian_then_uniform	80	68	100	100	0	1	0	100	0.33875729759000001	0.018059389172399999	0.33826558638499998	0.30714523121199999	0.37310528197999998	100	0.58448195871599995	0.016575791952800002	0.58641766601199996	0.54704883291899997	0.61147928345799996	100	0.63193603827	0.037441569276299998	0.61989453201199995	0.57462757862699998	0.697403779394	100	0.62566481006100005	0.035151931441399997	0.61730423563400005	0.57128826527499998	0.69128492445400003	100	0.33326986806300002	0.018319978835799999	0.33346511544500002	0.29593127341499997	0.36881852458100001	100	0.0054874295267200003	0.0093992746222799992	0.0054087849985000004	-0.0150412702395	0.0223349911022
ChronoClone	condition_specific_lineage_eligibility	gaussian_then_uniform	80	70	100	100	0	1	0	100	0.33775651374900001	0.017570669208699999	0.33884298503299998	0.30743386291300001	0.36786912963399998	100	0.58224944365099995	0.017567697705599999	0.58162361105600002	0.55071156642100005	0.61864696425800003	100	0.62948014506000005	0.037181105136699998	0.62091297766800002	0.57764121247300004	0.70143948965199998	100	0.62393328218800004	0.035676215063900001	0.61819551883799995	0.57090985611400002	0.69756524102200002	100	0.33227782304699999	0.017955449490100001	0.333987232706	0.298719901116	0.36555732327399998	100	0.0054786907020500002	0.00868525225623	0.0054641249025	-0.0149082521157	0.0192418879116
ChronoClone	condition_specific_lineage_eligibility	gaussian_then_uniform	80	72	100	100	0	1	0	100	0.33648589828199998	0.018162405563799999	0.33927029248099999	0.29850188527600002	0.36398370436999999	100	0.58092768711700005	0.017276964279700002	0.58259657899899997	0.54930721790100001	0.61174168166999998	100	0.62229752257399995	0.033296879666	0.61147377884099996	0.58073799352300004	0.69139663504299997	100	0.61646430054699997	0.032295992395999999	0.606167809261	0.57454768102800002	0.68533721540400006	100	0.330346143767	0.0171614281831	0.33269364440799998	0.29432149841299998	0.35747439119399999	100	0.00613975451486	0.0114662375439	0.0057556084330000002	-0.018209719471199998	0.030485148583900001
ChronoClone	condition_specific_lineage_eligibility	gaussian_then_uniform	80	74	100	100	0	1	0	100	0.33443491602100001	0.019769451847800001	0.33560760754500002	0.29542723424400003	0.36620205072500001	100	0.58044430746200004	0.018254475113200001	0.58143855812300005	0.54187060352399996	0.61362273541699996	100	0.61980617159700002	0.034786473422899998	0.60877449611400003	0.57080839145200002	0.69345861386200003	100	0.61425599136499998	0.033557546828699998	0.60582168513300005	0.56632252368900005	0.68487585067099999	100	0.32802581785599999	0.0180035056539	0.33121853393700001	0.28767021303200002	0.35720441096299999	100	0.0064090981650800002	0.0089728580330500005	0.0059748491880000001	-0.0091769693076499993	0.027761242277000001
ChronoClone	condition_specific_lineage_eligibility	gaussian_then_uniform	80	76	100	100	0	1	0	100	0.332524498078	0.017276087568799999	0.33345111587199999	0.29444563916700001	0.36082475929899999	100	0.575367201991	0.0192569362142	0.57651020182799995	0.54224636537799997	0.60951576050599998	100	0.60620009725599999	0.031566309135399997	0.59724292611999996	0.56509160416100002	0.68400032839900005	100	0.60093556040899998	0.0299121487147	0.59311702876299999	0.56245911049700004	0.67358127756300001	100	0.327860404218	0.0167048255555	0.32912406876799999	0.288749304245	0.35971701196099998	100	0.0046640938601900002	0.010254382840300001	0.0054268958800000001	-0.015538249871499999	0.021678959206699999
ChronoClone	condition_specific_lineage_eligibility	gaussian_then_uniform	80	78	100	100	0	1	0	100	0.33183707746800001	0.0177966705531	0.333329386472	0.29134136348	0.36083911209699998	100	0.57165813900499995	0.018436737417199998	0.57247825232000005	0.53313735977400001	0.60470523702699996	100	0.60427817226500002	0.027894495492800001	0.59791839843899997	0.56941326353099997	0.67861029262600003	100	0.59994840353400003	0.027518816122600001	0.59320003156099999	0.56543410646500003	0.67303108347499996	100	0.32678185113300001	0.0168925242093	0.32947165708499998	0.28604696681800001	0.35367292996100003	100	0.0050552263351800004	0.0088666660958699999	0.0057497915680000001	-0.0114403429209	0.0240434781143
ChronoClone	condition_specific_lineage_eligibility	gaussian_then_uniform	80	80	100	100	0	1	0	100	0.32822405622200002	0.015441607147900001	0.32871301372299999	0.29236351775300001	0.35375404092399998	100	0.57014531087999998	0.017518542665000001	0.56975156139399996	0.53453158429299996	0.60463183493499995	100	0.59703341126599996	0.022788675129199999	0.59418938296599999	0.56263032525699996	0.66248353300399998	100	0.59290366272399997	0.022558260981699999	0.58970159482499995	0.558862636671	0.65736549294299995	100	0.322213700421	0.0162918061269	0.32586532106499999	0.28091272655100002	0.34742287025500002	100	0.0060103558010900001	0.0071503670063999998	0.0054992741595000002	-0.0050868643146499996	0.021655177664600001
ChronoClone	condition_specific_lineage_eligibility	gaussian_then_uniform	80	82	100	100	0	1	0	100	0.32337021148099998	0.016352082098000001	0.32404156009000001	0.29182321178499998	0.351819584134	100	0.56362715440900002	0.019372783465500001	0.56191891740699995	0.52904535190900004	0.60101203079099996	100	0.58997250335700002	0.0199354909016	0.58660969428499998	0.55954667194499996	0.63806404221000002	100	0.58508012406700005	0.019205651043599999	0.58293354152599997	0.55638268433799998	0.62605600207099998	100	0.31922367729399997	0.014567889448	0.32226099171700001	0.28651104465999999	0.34257516236699997	100	0.0041465341863199997	0.011965882827799999	0.0038671771664999998	-0.0207696815465	0.028637763110800001
ChronoClone	condition_specific_lineage_eligibility	gaussian_then_uniform	80	84	100	100	0	1	0	100	0.31612939863799999	0.0148022375288	0.31462845560199998	0.28898546701200001	0.34325380141599998	100	0.55007522319799995	0.0176108845428	0.54980762677799999	0.51885670084000002	0.58103256908800005	100	0.57801604449699995	0.019436606160000001	0.57839335578999995	0.54659230700000005	0.60602039608799996	100	0.57339154444700002	0.019838511133499999	0.57385480220100005	0.54154802051200002	0.60190015781600004	100	0.31209553672200002	0.0124101576232	0.31373004275799998	0.283918865194	0.33240811379899998	100	0.0040338619158700002	0.0093184075747600008	0.0041814653394999998	-0.013566688735799999	0.027028942743700001
ChronoClone	condition_specific_lineage_eligibility	gaussian_then_uniform	80	86	100	100	0	1	0	100	0.30608188052099999	0.014836648712	0.30663486232300002	0.27933305735000002	0.33634478091199999	100	0.53563789743500001	0.017455603455899998	0.53442673713400002	0.50282982655800001	0.56591583231599996	100	0.56458532999099997	0.023911978631499999	0.56872294016500002	0.51000589020499998	0.60093856622399999	100	0.55969744329600002	0.023927496886300002	0.56325239304300001	0.50590544536199999	0.59547451526200001	100	0.30123752162900003	0.015381401503899999	0.30395479683499999	0.26504760323999998	0.32376623959099998	100	0.0048443588918199998	0.0113191474038	0.0039402849200000003	-0.0173478255007	0.0291909765956
ChronoClone	condition_specific_lineage_eligibility	gaussian_then_uniform	80	88	100	100	0	1	0	100	0.28940607113700001	0.017667276607400001	0.287963051676	0.256011285975	0.32479689156399999	100	0.50573771654400002	0.0167880409095	0.50642061714999997	0.47917811263999999	0.54041659397999997	100	0.52073909450400002	0.048823786376600002	0.54129176991899997	0.41744543110799998	0.57914005223099996	100	0.515318536908	0.048710351401299999	0.53527843067699998	0.413234932389	0.57343707704000002	100	0.28454534792199998	0.017129269503900001	0.28513936869899997	0.25248762472899999	0.31729369045099998	100	0.0048607232158699998	0.013769239366699999	0.0030741694994999998	-0.023542126497599999	0.0309326419862
ChronoClone	condition_specific_lineage_eligibility	gaussian_then_uniform	80	90	100	100	0	1	0	100	0.26704104768499998	0.019543360400400001	0.26582897094399999	0.238508888073	0.31061505150199997	100	0.46893936977700001	0.018844792442400001	0.468067524555	0.43603285911099998	0.50705425901500001	100	0.44421690326000002	0.046445896087300001	0.43695476767899999	0.38374642500900003	0.55364967461900005	100	0.43902240739600001	0.045655493226299998	0.43102940345099999	0.37731453212799998	0.54452673982300004	100	0.256694843324	0.0150813629726	0.25629835744099999	0.23004393786800001	0.28492592558500002	100	0.0103462043611	0.0143013087578	0.0072668673124999996	-0.0130472520826	0.0516294545915
ChronoClone	condition_specific_lineage_eligibility	gaussian_then_uniform	80	92	100	100	0	1	0	100	0.23245790055900001	0.016370222112899999	0.23071538969499999	0.207517900964	0.26643150798999998	100	0.42648535993499997	0.015362600813099999	0.42673543442	0.39667314644000001	0.45458799791100002	100	0.39874861491300001	0.015944056297800002	0.3981582253	0.37315439057700001	0.429250864472	100	0.39364629718100003	0.015746589236900001	0.392776300212	0.36515097512	0.42571619966500002	100	0.21722986130700001	0.012708524715000001	0.21535416077299999	0.19801441943299999	0.24823561212799999	100	0.0152280392513	0.012547271730499999	0.013877850689	-0.00738556238773	0.042093232544199999
ChronoClone	condition_specific_lineage_eligibility	gaussian_then_uniform	80	94	100	100	0	1	0	100	0.19932388091700001	0.0147517647463	0.196696113708	0.179397653958	0.233861569849	100	0.38425935790900001	0.0151966083779	0.38419336201799997	0.358668446749	0.41904224336700002	100	0.38007955122999998	0.0141635140331	0.380948178769	0.35319089993000002	0.41365009865399999	100	0.37510020053300003	0.014071544565	0.37488301098100002	0.348947230532	0.40895925560099999	100	0.18328688750200001	0.0097711161706400002	0.18204731173700001	0.164017493869	0.20298795742299999	100	0.016036993415600002	0.0107831667509	0.013575346735	0.0020978333226999999	0.038387235686999997
ChronoClone	condition_specific_lineage_eligibility	gaussian_then_uniform	80	96	100	100	0	1	0	100	0.179342901433	0.0119456445451	0.178431871804	0.15919220411599999	0.20082231099799999	100	0.35154051845000001	0.0121324554467	0.35074135336000001	0.327104592955	0.37577350497599998	100	0.35474638459399999	0.0115564391232	0.35457170079599998	0.33528757846599999	0.38059935221399999	100	0.35067205219800002	0.0121520124372	0.350672274851	0.33022402773300003	0.37660709190000002	100	0.16482305582000001	0.0064181131179699997	0.165436851163	0.15117233468300001	0.17712728668300001	100	0.0145198456125	0.0100374823298	0.0118044120945	0.0017927730355499999	0.035443579995400001
ChronoClone	condition_specific_lineage_eligibility	gaussian_then_uniform	80	98	100	100	0	1	0	100	0.17476608991500001	0.0133299987652	0.17319140429400001	0.153452357407	0.20553631202799999	100	0.34242510967099998	0.0126919120024	0.34014661495100001	0.31912351946700002	0.37056767820499997	100	0.34424206055700002	0.010412729316099999	0.34389712377600001	0.32795016533799998	0.36734266508199998	100	0.34027787361599998	0.0102146149891	0.339789790092	0.32444004835599999	0.36430946280199999	100	0.16044447661399999	0.0057457049751200003	0.16006812763299999	0.15026571713299999	0.172117126344	100	0.014321613301199999	0.0108840673659	0.013130872231	0.0016197443812	0.041064696348800001
ChronoClone	condition_specific_lineage_eligibility	gaussian_then_uniform	80	100	100	100	0	1	0	100	0.171893953307	0.011332404509200001	0.170034934857	0.15376053878400001	0.19625561822099999	100	0.33790315868600002	0.0093768072154099998	0.337073928508	0.32240788868499998	0.35528251555500001	100	0.34195516371899998	0.0106258771349	0.34053713212999998	0.32643731112699997	0.37017382669499999	100	0.33840004484300001	0.0110663006883	0.33651740844099998	0.32110944876699998	0.36683513794200001	100	0.158942486361	0.0055853391031499998	0.159728036538	0.146988624756	0.16747337806199999	100	0.012951466945900001	0.0090582640754800006	0.0104026178185	0.0023429415814799999	0.034568509384000003
ChronoClone	condition_specific_lineage_eligibility	gaussian_only	82	0	100	100	0	1	0	100	0.33183651258699998	0.021438866251299999	0.333448562901	0.28911121184600003	0.36925782996299999	100	0.57576831931600003	0.016807559551199999	0.57428155380799994	0.54708339670600004	0.60932001615700004	100	0.594773466734	0.058122123170100001	0.60207723933699997	0.49559605379799998	0.685637714856	100	0.58615579601800005	0.0577171929973	0.59762626107299999	0.48926176535999999	0.67737874228999995	100	0.32475286844000001	0.020845505527499999	0.32745915323399999	0.283711818073	0.36234465663499998	100	0.0070836441474299997	0.0101936930642	0.0083337989374999994	-0.017458165954100002	0.025744262318000002
ChronoClone	condition_specific_lineage_eligibility	gaussian_then_uniform	82	2	100	100	0	1	0	100	0.334451000497	0.020563466408100001	0.336959158802	0.29458099089599998	0.370426177739	100	0.57632718972600006	0.016035761106199999	0.57534254444599997	0.551582744751	0.60752155501000005	100	0.60833747884300005	0.057196086136600002	0.61792216478899997	0.4955477177	0.69261417149399995	100	0.59946140224800004	0.057056537911000002	0.61001313603100005	0.490512652301	0.68584311865799996	100	0.32693582382000003	0.020379814779399999	0.32940083383000002	0.28500427121499999	0.35892007105000001	100	0.0075151766770899997	0.0114677290205	0.0084765904870000002	-0.0170168823566	0.026554898398300001
ChronoClone	condition_specific_lineage_eligibility	gaussian_then_uniform	82	4	100	100	0	1	0	100	0.33488942184800002	0.019964502089699999	0.33360869632000001	0.297354438	0.37116957517999999	100	0.57742422196099996	0.015664057514000001	0.57685259803699995	0.548878686803	0.60871875730299996	100	0.60683317225699995	0.057696943425299997	0.61754728642300005	0.50003107097699995	0.69931030916000003	100	0.598180967407	0.057027748150499998	0.60808693875999997	0.49378243790499998	0.68588643303200003	100	0.32548591812799998	0.019969932692100002	0.32697118812800002	0.28714581820700003	0.35712487242699997	100	0.0094035037199400005	0.0097822724559600005	0.0097447886029999996	-0.012183196275999999	0.0279133489897
ChronoClone	condition_specific_lineage_eligibility	gaussian_then_uniform	82	6	100	100	0	1	0	100	0.33592021441600001	0.019249867980200001	0.33801085468100001	0.29850694192299998	0.37297978076400001	100	0.57803370176199997	0.016089222493800001	0.57718213331400003	0.55214744892800005	0.61461574194199997	100	0.61167595048500001	0.0574515771013	0.62153246894799996	0.49616520673100001	0.68936788587999998	100	0.60305106548700005	0.056224827615999999	0.61386636824800001	0.48957753115699998	0.67628183334000003	100	0.32765192478999999	0.018535809235900001	0.32894658819400002	0.29046140026799999	0.362280574488	100	0.0082682896255800008	0.0120756675712	0.0080902498020000001	-0.0186141752366	0.032560089643900003
ChronoClone	condition_specific_lineage_eligibility	gaussian_then_uniform	82	8	100	100	0	1	0	100	0.33799694424499999	0.0207493178374	0.34041300242900002	0.29881869472400002	0.37230445026800002	100	0.57929006961899998	0.0151702642956	0.57956907843399996	0.55304801756400002	0.610597965189	100	0.61497797323600001	0.050994801006599998	0.62052398026900002	0.50713375503799996	0.69201341583700005	100	0.60645126314599995	0.049695636430899998	0.61412107183700004	0.50133713984399997	0.68117204121399999	100	0.32908675637700002	0.019843412951199998	0.33125297672199999	0.28390117479100002	0.359065650914	100	0.0089101878682100004	0.0102294125954	0.0098701575524999998	-0.0110600444411	0.026922854566599999
ChronoClone	condition_specific_lineage_eligibility	gaussian_then_uniform	82	10	100	100	0	1	0	100	0.336076025552	0.020973018923099999	0.33767053279100001	0.296723481879	0.36829538487399999	100	0.577473333699	0.016418515543100001	0.57829424459800005	0.54735242705999998	0.61143237041300003	100	0.60741617132900005	0.059466368722500003	0.61517850077699998	0.50035137080100001	0.69340014180700005	100	0.59944577674900001	0.058303337862600002	0.609036830606	0.49212092647	0.68419732832500002	100	0.32718843469800002	0.019165168456500001	0.33135638628199998	0.287973793684	0.35965424851099997	100	0.0088875908538399995	0.0110252803867	0.0097023780895000005	-0.016573884102900002	0.028025022339200002
ChronoClone	condition_specific_lineage_eligibility	gaussian_then_uniform	82	12	100	100	0	1	0	100	0.33567148489699999	0.020217248257300001	0.33872456759300001	0.29195520941399999	0.369326225038	100	0.57835146521299996	0.017162217965999999	0.57789070524399999	0.55128696528999999	0.61158796128299997	100	0.61857835607800005	0.053448187668200003	0.62319594593200001	0.505913662973	0.69638187016800002	100	0.61103994304599996	0.052498028110100001	0.61639745669900003	0.49990506361699999	0.68411566875300001	100	0.32800731920199999	0.020281123828399999	0.33051974960800001	0.28958121172399998	0.36056792832899998	100	0.0076641656957499998	0.0104148487104	0.0086406239894999994	-0.016448108698200001	0.0250569223073
ChronoClone	condition_specific_lineage_eligibility	gaussian_then_uniform	82	14	100	100	0	1	0	100	0.33801575283000002	0.0201823933082	0.340701263501	0.29513896490899999	0.37204660346500001	100	0.57921794003100002	0.016030334776899999	0.58006397807900001	0.54992345068199999	0.60788200558100003	100	0.61825283091000005	0.053863265846900002	0.61839362641499995	0.506827271488	0.69675457190099999	100	0.61063294541099999	0.052458182398900002	0.61369808892400002	0.49887859807700002	0.68516432476	100	0.32870974749100001	0.020858944629900001	0.33408876345299998	0.28438616975600001	0.36034254651300002	100	0.0093060053384999997	0.0103222859878	0.010630308956500001	-0.013003216670500001	0.02830516969
ChronoClone	condition_specific_lineage_eligibility	gaussian_then_uniform	82	16	100	100	0	1	0	100	0.337262735737	0.019960382046500001	0.33776710098000001	0.29725377478300002	0.37287382052700002	100	0.57922980504400001	0.0162931518229	0.57711185095899997	0.54583351506099997	0.61268726242899996	100	0.61951859346100002	0.051018516280699998	0.62683193412500005	0.50181280661399996	0.69135019932399999	100	0.61181546229999995	0.049828676234000002	0.619899760011	0.49794429160699999	0.68204090461699995	100	0.32847079851099997	0.019648671441599999	0.33125856746999999	0.29035230920799998	0.36011549124600001	100	0.0087919372256600008	0.011588723910200001	0.0095980655114999997	-0.017171142658099998	0.0300536078959
ChronoClone	condition_specific_lineage_eligibility	gaussian_then_uniform	82	18	100	100	0	1	0	100	0.336545769173	0.020024847964199999	0.33898441543300001	0.301080884366	0.37108260732300002	100	0.58011075292799996	0.0170998154711	0.57756541703200004	0.54969680795700004	0.61806874705799997	100	0.62437293777000002	0.053697673613999998	0.62868379603400004	0.49774063050799999	0.70453792500599999	100	0.61620820665999998	0.051639521128	0.62071324829899999	0.49164688358899999	0.69267254900499997	100	0.32823580330199997	0.0200951164651	0.33281985673699999	0.28905059618500001	0.35950016082800001	100	0.0083099658713600005	0.0111686717123	0.0081315728000000004	-0.0130142573104	0.0300082412323
ChronoClone	condition_specific_lineage_eligibility	gaussian_then_uniform	82	20	100	100	0	1	0	100	0.34009687269900002	0.023522513890299999	0.33753734933200003	0.29781429356299999	0.38597580698799999	100	0.58231320970199996	0.019555056324600001	0.58209399111399995	0.54936560516800004	0.62020023594700002	100	0.62698263394599996	0.050647944705400003	0.63181312222800001	0.50269033356299997	0.70337929689500001	100	0.61885480081599997	0.049239246392400002	0.62718675341700003	0.49746905513099998	0.69192395109399996	100	0.33003721986500001	0.0213497560115	0.332384382581	0.29183337647599999	0.36935594441300001	100	0.0100596528339	0.013142968364800001	0.0104838582705	-0.017510469313300001	0.036607978368399997
ChronoClone	condition_specific_lineage_eligibility	gaussian_then_uniform	82	22	100	100	0	1	0	100	0.340200219104	0.0184374729223	0.34094459181199999	0.30327976950899999	0.37424418263800002	100	0.58374669803599999	0.016550424241199999	0.58153303048000005	0.54990219634600002	0.61082673035599999	100	0.62513356891899996	0.045960470984400002	0.62049332703899995	0.51199675666099997	0.69479075666699996	100	0.61717884490200003	0.043993672486000002	0.61567180087499995	0.50651223496499997	0.68316329751399996	100	0.33046009357900002	0.0185083950881	0.332390964831	0.29260155970399998	0.36028767231100001	100	0.0097401255248299994	0.011519508154700001	0.0101828470665	-0.0130485615375	0.029351294540699999
ChronoClone	condition_specific_lineage_eligibility	gaussian_then_uniform	82	24	100	100	0	1	0	100	0.33667568933199998	0.019434548732100002	0.33636602276799998	0.30036316707600003	0.37259514052100001	100	0.58111031116099998	0.014408452186000001	0.58323423727199997	0.55405574580399997	0.60654339880999997	100	0.63614850902999998	0.041964403639600002	0.64370125163900005	0.51219826620599995	0.69666637796099995	100	0.62823796010999999	0.040191185605199999	0.63596356966000001	0.50718044824800002	0.688689712771	100	0.32844564007600002	0.0199159428552	0.32929740588200002	0.28970656334299999	0.36596369764800002	100	0.0082300492556700005	0.011652300554199999	0.010029284667	-0.019217640632099998	0.0270534340936
ChronoClone	condition_specific_lineage_eligibility	gaussian_then_uniform	82	26	100	100	0	1	0	100	0.34179356839199998	0.020979244128899999	0.345816166225	0.29709096796000001	0.379333862731	100	0.58284864907199996	0.016516867711599999	0.58282001962200003	0.55109418381899999	0.61178574396100005	100	0.63451504533199998	0.0383042294268	0.63001579080600001	0.56653553733899997	0.69177641681900004	100	0.62698383388199996	0.037052721879600001	0.62424781771899995	0.55800887945900002	0.68065634682700005	100	0.33179100277500001	0.019834261852899999	0.334496136364	0.29134588291800001	0.364923633325	100	0.0100025656176	0.0121338526864	0.0106188368275	-0.011312491382699999	0.031121607348599999
ChronoClone	condition_specific_lineage_eligibility	gaussian_then_uniform	82	28	100	100	0	1	0	100	0.340396951871	0.019264319285000001	0.33975056727399999	0.30580865719	0.37605814440899998	100	0.58215331224599998	0.0153744697657	0.58292790628299995	0.55388290556399999	0.60806185454899997	100	0.63689807623399997	0.038848686234300003	0.63706798974699996	0.57046625650799998	0.69832128710499997	100	0.62982357471100003	0.037166220346900002	0.62893349109700003	0.56740459752200001	0.68432170596499997	100	0.33064921836599998	0.0198792363841	0.32903915196400002	0.30095173303700001	0.36825423447700001	100	0.0097477335052400006	0.0090430580648899993	0.0104205358095	-0.010026713620899999	0.025068819189900001
ChronoClone	condition_specific_lineage_eligibility	gaussian_then_uniform	82	30	100	100	0	1	0	100	0.339937778405	0.0211127459988	0.34389435995599998	0.29840121253899998	0.37320734204599998	100	0.58477815464799998	0.017143400785400002	0.58422241102000005	0.55663233499800002	0.618099120733	100	0.64033396466299997	0.038579945153900001	0.64126145206499996	0.581538323927	0.70638478781000003	100	0.632310650285	0.036591587941600001	0.63512177917199997	0.57323164702999996	0.69001107961800001	100	0.33202243615100002	0.0195530134052	0.33352001521800001	0.28971965750599998	0.36730994676000001	100	0.0079153422538599996	0.011213501646999999	0.0088272097525000006	-0.0149169784949	0.028771522054399999
ChronoClone	condition_specific_lineage_eligibility	gaussian_then_uniform	82	32	100	100	0	1	0	100	0.34166799477900001	0.019650453226500001	0.341308345756	0.30115176465600002	0.38033183229299999	100	0.58482982633699998	0.015387388337300001	0.583519352198	0.55438710995499996	0.613415633593	100	0.64260987825500004	0.038196884143200001	0.64377655903200004	0.58767401471699998	0.70266044816899997	100	0.63488976322400004	0.035723046036299999	0.63769091088300001	0.58077030741500002	0.68961367583800004	100	0.333235484428	0.019250815366800001	0.334601562277	0.29209789661500002	0.37168898934	100	0.0084325103508000009	0.012033187082299999	0.0094302911469999993	-0.016456765306200001	0.0298801566709
ChronoClone	condition_specific_lineage_eligibility	gaussian_then_uniform	82	34	100	100	0	1	0	100	0.33951774320599998	0.0172575173054	0.341455712207	0.30346390261900003	0.36883468880999998	100	0.58464291466100005	0.0145874200564	0.58377612115300004	0.55990695716899996	0.61551933984100005	100	0.64031275551599998	0.036276228032700003	0.64410283460399997	0.58507647491199999	0.70350475756700004	100	0.63326265857200004	0.033817212045800002	0.63355039060100005	0.581644736296	0.69127934461200002	100	0.33162871295399998	0.017586473190699999	0.33419358420299999	0.29881201290199999	0.364582578411	100	0.0078890302514699993	0.010498401886399999	0.0078358306350000007	-0.0120187075129	0.028215467718100001
ChronoClone	condition_specific_lineage_eligibility	gaussian_then_uniform	82	36	100	100	0	1	0	100	0.34260374845300001	0.0195531117085	0.34172467018500002	0.30746491596699999	0.377777744192	100	0.58521854177099997	0.016256762443900001	0.58774679666399998	0.55552880365900004	0.61825227274000005	100	0.63887861761099995	0.033555641265500001	0.64151886747599995	0.586304879098	0.69138123043300004	100	0.63101661995299996	0.031216085901100001	0.63368812625100002	0.57782248238400002	0.68196657679700001	100	0.33281259687100001	0.018675077996299999	0.33479045606399999	0.29558153940999998	0.36080924172000001	100	0.0097911515812299996	0.012367497008299999	0.0105148048005	-0.0185610382194	0.032841843501000001
ChronoClone	condition_specific_lineage_eligibility	gaussian_then_uniform	82	38	100	100	0	1	0	100	0.33878427108100001	0.018715867435300002	0.34176420307799998	0.30123029520099998	0.36976509025799997	100	0.58310264299000003	0.017762809184699999	0.57978629893	0.55421509350599996	0.61698955940099998	100	0.63996020436099998	0.038180330215099999	0.63876597812000002	0.58212697155899995	0.70107407848299996	100	0.63269191858999996	0.036068753019199998	0.63086527012399995	0.57767761934100004	0.69321554614299996	100	0.330407696222	0.019160576794499999	0.33271993006799999	0.292075959218	0.36109029410799998	100	0.0083765748590400001	0.0102936466049	0.0087335403195000008	-0.0114811489162	0.0259571218213
ChronoClone	condition_specific_lineage_eligibility	gaussian_then_uniform	82	40	100	100	0	1	0	100	0.33871411182900002	0.019810284062899999	0.338050838972	0.29982179483299998	0.37147256819899999	100	0.58300783654699995	0.017177899987399999	0.581868178924	0.54860731176300004	0.61190478096500001	100	0.64381561435800005	0.035544146711000001	0.64943194960499995	0.58594554715000002	0.70456368324399998	100	0.636152077702	0.033788376146300002	0.63971794677600002	0.58067614453500005	0.69261403408599997	100	0.33179885134499998	0.0178631759237	0.33631337411000001	0.295133402318	0.35732420943799997	100	0.0069152604841999999	0.0113938828021	0.0079799233204999997	-0.015061125478899999	0.024548185592200001
ChronoClone	condition_specific_lineage_eligibility	gaussian_then_uniform	82	42	100	100	0	1	0	100	0.34025065425700002	0.018084448186699999	0.34338832837700001	0.30460927676799998	0.36973525250099998	100	0.584467023837	0.0152173221464	0.58540776195900002	0.55411553248000001	0.61366904045299997	100	0.64080973244899997	0.036022992658100002	0.63834317304199995	0.58739854171799999	0.70069832828699996	100	0.63329903390700004	0.0335248382483	0.63070847935200003	0.58107029106600006	0.690721412403	100	0.33172933794999998	0.0177241557804	0.333760524753	0.29690632643300002	0.36183875492099998	100	0.0085213163069900004	0.0110764079115	0.0084925172019999998	-0.017870532593100001	0.028184841164399999
ChronoClone	condition_specific_lineage_eligibility	gaussian_then_uniform	82	44	100	100	0	1	0	100	0.34097308427099998	0.017997890244	0.33896620422200002	0.31008682187999997	0.37360468143800002	100	0.58567372298499998	0.014752806993799999	0.58624459758400005	0.55713744819800004	0.61382958020199996	100	0.64085206185999999	0.034247536687000001	0.64503530825599997	0.58901232574999995	0.70058248831600001	100	0.63336229633499996	0.032014648854099999	0.63931884582999998	0.58438840797199998	0.68381080185800003	100	0.33180464566000001	0.017513049142300001	0.334711337725	0.29780822487000003	0.35702382168500002	100	0.0091684386108800003	0.011920113954599999	0.0106183998675	-0.019855811744300001	0.027155397660999999
ChronoClone	condition_specific_lineage_eligibility	gaussian_then_uniform	82	46	100	100	0	1	0	100	0.34127950869000001	0.0200241935229	0.34273777936900002	0.29831229655399999	0.37649549439199997	100	0.58393127334399997	0.016779862646899998	0.584183010394	0.55327906179999997	0.61539428880900005	100	0.64001591216800002	0.0342168681233	0.63721696657799998	0.58909957053100004	0.69594130036900004	100	0.63225319286299997	0.0320337226916	0.63001071021199995	0.58281214899	0.68413200559700005	100	0.331708227104	0.0187376425678	0.33517651517500002	0.29469865390099997	0.36380161222000001	100	0.0095712815857100005	0.010757760618700001	0.010644182774	-0.013137245967199999	0.029077051328600001
ChronoClone	condition_specific_lineage_eligibility	gaussian_then_uniform	82	48	100	100	0	1	0	100	0.34058414672699999	0.020549540781800001	0.33875218372999999	0.30283383156999999	0.38101053674699997	100	0.58519005925400003	0.016032613030999999	0.58704968616499997	0.555252251561	0.61160181917800005	100	0.63906850052099995	0.033690560969	0.63326887355799999	0.58722602281799996	0.701619029309	100	0.63092330592699997	0.031434396222599997	0.62740852713499995	0.58206641429600003	0.68672612901399999	100	0.33302665233500001	0.0187182889513	0.33530518713399998	0.295616891321	0.36705467770599998	100	0.0075574943913200004	0.012577830900299999	0.0073679238669999998	-0.0232340975228	0.032852787057699999
ChronoClone	condition_specific_lineage_eligibility	gaussian_then_uniform	82	50	100	100	0	1	0	100	0.339326382496	0.020582142350600002	0.33865370378800003	0.30204001236099998	0.37650751433099999	100	0.58125793325499997	0.0173836544906	0.57990041758199995	0.54976476933899998	0.616209803138	100	0.63656111247799996	0.031028629944100002	0.631091606242	0.59118983911599998	0.69276923956500003	100	0.62934288933600002	0.0288107414845	0.62295984550600003	0.58739886424499999	0.68033860213800001	100	0.32945053350100001	0.019093505589600001	0.332203755499	0.29672284937499999	0.36132710102999999	100	0.0098758489953100007	0.010902348244800001	0.0106433794135	-0.0146211444835	0.0289997284381
ChronoClone	condition_specific_lineage_eligibility	gaussian_then_uniform	82	52	100	100	0	1	0	100	0.34165156186099999	0.020444093032999999	0.340258471246	0.30428983155299999	0.37623656262900002	100	0.58432432039399995	0.015924522548199999	0.58424870798299999	0.55154197326200005	0.61286592493500003	100	0.63883924111500001	0.035542814743700003	0.63371949545499995	0.57867996808800004	0.69963114527799997	100	0.63179152559100005	0.0335312046126	0.62610313474900003	0.57586275659800001	0.68975173717100002	100	0.33246781473800002	0.019252731692300001	0.33317393162699999	0.29845918711399999	0.365139782139	100	0.0091837471228100008	0.0112407845905	0.0090107408540000006	-0.011838346973500001	0.034116346252800002
ChronoClone	condition_specific_lineage_eligibility	gaussian_then_uniform	82	54	100	100	0	1	0	100	0.34146894035000003	0.0198546847822	0.341400106019	0.302641175037	0.379958642194	100	0.58421507825700003	0.016882008004400002	0.58393691818600002	0.55196077362999996	0.61533030556900004	100	0.63355177311999999	0.035751855929299997	0.62596995088100005	0.58155525104100003	0.69902481031300001	100	0.62703779789799996	0.034480893569300002	0.61926299881799995	0.57497298170800004	0.69456083922	100	0.33187248120099999	0.0189313605856	0.33372324028799999	0.29379113799399997	0.371299603348	100	0.0095964591497300009	0.0110533718835	0.0094035087730000005	-0.016179350080100002	0.033670445542000001
ChronoClone	condition_specific_lineage_eligibility	gaussian_then_uniform	82	56	100	100	0	1	0	100	0.33626117374499997	0.021214043518900001	0.34311517448599999	0.29442903834599998	0.36977159736300003	100	0.58012296491299997	0.015983691961399999	0.58092649543399999	0.54985414627100004	0.61334486813599998	100	0.63280349988700002	0.033583476897200003	0.62475364977299996	0.58625883946299995	0.703032860998	100	0.62567848944299997	0.0316665322667	0.61973980589599997	0.58153933471599994	0.68658639054399995	100	0.32894379141300001	0.019728293878999999	0.33377161490700002	0.29052521471499998	0.363368826167	100	0.0073173823317600004	0.0113424018308	0.0082166732065000001	-0.017101168155399998	0.028399702346200002
ChronoClone	condition_specific_lineage_eligibility	gaussian_then_uniform	82	58	100	100	0	1	0	100	0.33945677230999999	0.0207328490036	0.339338025318	0.30348379757900001	0.37572334120500001	100	0.58256746873900001	0.016289002947199999	0.58188290864500003	0.55441490509199998	0.613700521148	100	0.63669933876600004	0.036135075188799999	0.628287908783	0.583137729976	0.69765222076300004	100	0.62970604742400005	0.033857026084799999	0.62274730067999995	0.58011681002799997	0.687598858034	100	0.33266047158599998	0.0191664066409	0.33471688138	0.29399142373800002	0.36083450224199998	100	0.0067963007241799997	0.010384609090499999	0.0082129555360000005	-0.012940141522200001	0.0244670173542
ChronoClone	condition_specific_lineage_eligibility	gaussian_then_uniform	82	60	100	100	0	1	0	100	0.33847635591899999	0.017677442040200001	0.33950959849500001	0.30484000265	0.37110778832300001	100	0.58029813907100003	0.017625840836099999	0.58126395779499995	0.55124181206800005	0.61448409327700004	100	0.63428421679000002	0.037662822112799997	0.62516955355699999	0.57720837416399995	0.70228871620800004	100	0.62730263735000003	0.035478040895	0.61974548700800003	0.571023224956	0.69491346703800005	100	0.33214410011700002	0.0186327650894	0.33440234489600001	0.29736134861899999	0.36767970301199998	100	0.0063322558023400002	0.0110259434183	0.0071607029589999998	-0.019786902213200001	0.028815025211
ChronoClone	condition_specific_lineage_eligibility	gaussian_then_uniform	82	62	100	100	0	1	0	100	0.33951947600600002	0.018662021655099999	0.34173108423199999	0.301525590096	0.37242975720100002	100	0.58278250240399998	0.015461012210199999	0.58143138183200005	0.55448737429299999	0.61709684417099997	100	0.63119454554499999	0.037674170939499999	0.61865409243500002	0.579183650419	0.70684041362100003	100	0.62452915577000001	0.0356547244884	0.61324008397499996	0.57510639439	0.69967514069100001	100	0.33357644384099999	0.018766964586399999	0.33504924794800001	0.29308446013	0.36476011220299998	100	0.0059430321653100001	0.0112435817252	0.0072211145555	-0.018620454411799998	0.028552163408999999
ChronoClone	condition_specific_lineage_eligibility	gaussian_then_uniform	82	64	100	100	0	1	0	100	0.33910664834699999	0.021462366730200001	0.34030551519399999	0.29692378074199999	0.37941846595599998	100	0.58153677938899995	0.016696232827800001	0.58214884087600005	0.54940889527000003	0.61069022460599998	100	0.62749455477799998	0.037197835793100001	0.61435252991199996	0.58020590071	0.69496697959599996	100	0.62122094529500005	0.035215855323900001	0.610913641753	0.57477317365000002	0.68523754780299995	100	0.33304445974899999	0.0198124107752	0.332762978775	0.290948387275	0.36846961841499998	100	0.0060621885982899996	0.012149585792199999	0.0080322340979999997	-0.023535525670100001	0.0262768909894
ChronoClone	condition_specific_lineage_eligibility	gaussian_then_uniform	82	66	100	100	0	1	0	100	0.33691891318299999	0.018851516264000001	0.33751305485999999	0.29994884880599998	0.37221797814599999	100	0.58053061654000004	0.015137393693900001	0.57993342675399995	0.55312101990600004	0.61458604465199995	100	0.63116704678500002	0.036753117930800001	0.61873342087399996	0.58231110833800004	0.69637707420100003	100	0.62530398322000003	0.034833705077000003	0.61497897409900004	0.57839865240800004	0.68740775805999998	100	0.33011342198799998	0.018247336314800001	0.33163767023200003	0.29148227134600002	0.361059999199	100	0.0068054911947100002	0.0090597207934899997	0.0071614235755000002	-0.0133270770234	0.0272687622491
ChronoClone	condition_specific_lineage_eligibility	gaussian_then_uniform	82	68	100	100	0	1	0	100	0.33813584760900001	0.016971979161699999	0.33795735518499997	0.30343666035	0.36635179892300002	100	0.58303826247799995	0.017387165383799998	0.58167319806499995	0.55184587327900003	0.61442984953299995	100	0.62458362340100004	0.035625646048800003	0.610660259145	0.58076424555499995	0.69724129912199995	100	0.61818252998400003	0.032847882110800003	0.60526420118900004	0.57721660287599996	0.68720891960700003	100	0.33199839038200002	0.016834255837799999	0.334865975757	0.29352289624799999	0.36372977976199999	100	0.0061374572269399996	0.011088924051200001	0.0074987976879999996	-0.018395553686400001	0.026472030808100001
ChronoClone	condition_specific_lineage_eligibility	gaussian_then_uniform	82	70	100	100	0	1	0	100	0.33744033055700001	0.018088019369100001	0.33919003351299998	0.29620422206300001	0.36881309938700002	100	0.58173676302199995	0.0183975353855	0.58104271493899995	0.54885594695899997	0.61496139193400001	100	0.62356183952999999	0.034477023322199998	0.61020327622399995	0.58423221505	0.69497480915300003	100	0.61755895145600004	0.032549897420299997	0.606803688625	0.57820769944799999	0.68622112244199995	100	0.33088578858500001	0.016190736412100001	0.33312045310799998	0.29196148924100002	0.35247576228700001	100	0.0065545419723399998	0.010232764146699999	0.0073037709134999998	-0.016726520414599998	0.022546535886199998
ChronoClone	condition_specific_lineage_eligibility	gaussian_then_uniform	82	72	100	100	0	1	0	100	0.332091182102	0.0182776576241	0.336358136581	0.28990253627700002	0.35818218518799999	100	0.577854343218	0.016570957765200001	0.57792516440300001	0.537980338507	0.60506994788400004	100	0.61232254930499996	0.029639377227	0.60330204331100001	0.577291182545	0.68648030099400004	100	0.60727694555800005	0.028878559083100001	0.59846445600999998	0.57317633109999999	0.68053545318099995	100	0.326387768079	0.017457330411100001	0.33052564458700001	0.28542853177100003	0.35064154728899999	100	0.0057034140233100002	0.0089134715442500002	0.0058848138560000001	-0.0136810111192	0.0258291341038
ChronoClone	condition_specific_lineage_eligibility	gaussian_then_uniform	82	74	100	100	0	1	0	100	0.33157497287499998	0.018393649015699998	0.335616140216	0.29279713907100002	0.35846330287299999	100	0.57518674477800003	0.019160542537599998	0.573918381684	0.53997504233100002	0.61090115491700003	100	0.61405942842000005	0.032837682979500002	0.60335338911900005	0.57528487696200004	0.68628562876200006	100	0.60848718422400006	0.031611281104299997	0.59824718339000005	0.56950012992599996	0.67948850466900002	100	0.32649288978800001	0.017519214081699999	0.33061741994499999	0.28432056828199997	0.35446103113299998	100	0.0050820830866099998	0.0088891934921499997	0.0062359713600000002	-0.015109668913	0.021650693774700001
ChronoClone	condition_specific_lineage_eligibility	gaussian_then_uniform	82	76	100	100	0	1	0	100	0.32983588687299997	0.015755327039000001	0.33045485374900002	0.29386792009700002	0.360339192493	100	0.575435099251	0.0168164014583	0.57555266563899998	0.539702944229	0.60823927463299998	100	0.60550543858799999	0.0311672006031	0.59333277643600002	0.566896955323	0.68048441391299996	100	0.60091822769799996	0.0294065250709	0.591120407949	0.564259001614	0.67115390865699998	100	0.32587433947700001	0.013684108708200001	0.32580515274999999	0.297393420199	0.35724846110699998	100	0.0039615473966799998	0.0108055106747	0.0054514605860000002	-0.017430808245700001	0.019046808364800001
ChronoClone	condition_specific_lineage_eligibility	gaussian_then_uniform	82	78	100	100	0	1	0	100	0.32698576309499999	0.018228224037400001	0.327773730007	0.28756521551300002	0.3608155965	100	0.56946192036400001	0.018085314555299999	0.57058739305299999	0.53199956443399998	0.60199652611800003	100	0.60218698930799996	0.029069971958500002	0.59794699329400003	0.56551534707999995	0.67270382494199998	100	0.59764871529300001	0.028245767432199999	0.59280848473500003	0.55982397150700003	0.66763435080800004	100	0.32253006255900002	0.0170905096408	0.32356734228299999	0.28643941348899998	0.34978268152399999	100	0.00445570053574	0.0093200568085300001	0.0038672533494999999	-0.0131887033585	0.0241743665845
ChronoClone	condition_specific_lineage_eligibility	gaussian_then_uniform	82	80	100	100	0	1	0	100	0.32283172178699998	0.0161411997728	0.324634300195	0.29106823273499999	0.34751242548799999	100	0.56249340507400003	0.017019856835899998	0.565182456941	0.53120156425800003	0.59481699860000004	100	0.59354520976900005	0.0285271197547	0.58831619983700001	0.54398090621700002	0.66129445487899996	100	0.58824564321799999	0.027834396704200001	0.58386117227900003	0.53059162896099998	0.65630072771699999	100	0.31887251718800003	0.0148695103943	0.31980900314600003	0.28776536623299998	0.33956170818800002	100	0.0039592045988199997	0.0104249651564	0.0038713830405	-0.017218511829099999	0.024949820180199998
ChronoClone	condition_specific_lineage_eligibility	gaussian_then_uniform	82	82	100	100	0	1	0	100	0.32000056850399999	0.0149036183273	0.32126933001500002	0.28385810851900001	0.34540034690999999	100	0.55930040596200004	0.0156674975498	0.56086616580699999	0.52846368485499995	0.58763264272799998	100	0.586913898549	0.0236086525244	0.58603671235099997	0.556250037616	0.64689788443899998	100	0.58240083322799996	0.0231449312289	0.58055987291699995	0.54779015303199996	0.63592504059800004	100	0.31637857524200003	0.013526164160500001	0.31771817408199998	0.28392320916000002	0.339321997215	100	0.0036219932615	0.0109416333382	0.0020877306785	-0.0158811432	0.0264969039217
ChronoClone	condition_specific_lineage_eligibility	gaussian_then_uniform	82	84	100	100	0	1	0	100	0.31512116827600001	0.0149093529387	0.317460101228	0.28429605668899999	0.33999232793599998	100	0.54909659738600003	0.016206053534900001	0.54898643159000005	0.51394992989400001	0.57414308155000005	100	0.57883211984799998	0.021727025539100001	0.57949225618699995	0.54784610122999999	0.60824070661999996	100	0.57431444232200002	0.022047879497399999	0.57567799390499996	0.54313137980299997	0.60062827649999995	100	0.31062427618499999	0.0150289896085	0.31402068750399997	0.27509716448799998	0.33234171110400001	100	0.0044968920911499996	0.0095216775424599998	0.0030694592675000001	-0.0091543365258999997	0.025526101853099999
ChronoClone	condition_specific_lineage_eligibility	gaussian_then_uniform	82	86	100	100	0	1	0	100	0.30261393739100001	0.014775249713	0.30230380816899999	0.27198801062799999	0.330216102018	100	0.53326453775799998	0.019374350874499999	0.53162779127199999	0.49627452623700002	0.56846844319699996	100	0.56321303051899996	0.027361272657200002	0.56705339845500002	0.47715928377900002	0.59630858285300004	100	0.55820744822099999	0.027057388700000001	0.56247217776400005	0.47388530981400001	0.594292555778	100	0.297616189167	0.0142679156267	0.29914107019399999	0.26654967578099997	0.32021601786800002	100	0.0049977482240999996	0.0091685594399800001	0.0043191921859999996	-0.013361472472100001	0.0238379059698
ChronoClone	condition_specific_lineage_eligibility	gaussian_then_uniform	82	88	100	100	0	1	0	100	0.289632150787	0.016430772383199999	0.29036851783000001	0.25805490171899997	0.31875488218199999	100	0.50580318106699995	0.014679829257299999	0.50641008423800005	0.48073188972600001	0.53338123213900002	100	0.52679553332999995	0.047102597014599998	0.54836358278899999	0.43679929883500002	0.57915949679300005	100	0.52128916699299999	0.046941927234699997	0.54131894757700005	0.43171832034399998	0.57223709433600001	100	0.28374818115099998	0.015447012261000001	0.28477029299500001	0.25301497890300001	0.309624342306	100	0.00588396963578	0.011810463619000001	0.0057090194249999997	-0.017161804971300001	0.0257929074918
ChronoClone	condition_specific_lineage_eligibility	gaussian_then_uniform	82	90	100	100	0	1	0	100	0.26247132996700001	0.0179746800825	0.26172689088700002	0.228621247661	0.299173212912	100	0.46812848821899999	0.0172818624721	0.46656554280599999	0.43989569239199999	0.50330608719900005	100	0.44963164755000001	0.045953389153300002	0.43471596852	0.39012393441299997	0.55207083475800001	100	0.44388344817300002	0.0451414229391	0.428930168093	0.38405833720400001	0.54449801737900005	100	0.254065906934	0.016704062743999999	0.253289314589	0.22164529329999999	0.28408524678500002	100	0.0084054230328900002	0.0126932529772	0.0087086491799999999	-0.017377364680499999	0.032902214194699998
ChronoClone	condition_specific_lineage_eligibility	gaussian_then_uniform	82	92	100	100	0	1	0	100	0.23435393435999999	0.017058349187399999	0.23338883875399999	0.20743694292199999	0.27314833549799999	100	0.427542102742	0.0156763020293	0.42776326937100001	0.40303156269500001	0.46545825019699999	100	0.39764217020100001	0.0148472062754	0.394358092291	0.374500647465	0.42867357801400002	100	0.392845695637	0.014817346323699999	0.38973517562799997	0.37025422403800001	0.42588377084200002	100	0.219343490236	0.014297561718499999	0.21826825571899999	0.19359491061100001	0.24999281881999999	100	0.015010444124000001	0.010070985698000001	0.013522704690499999	0.00163878575548	0.037391097281199999
ChronoClone	condition_specific_lineage_eligibility	gaussian_then_uniform	82	94	100	100	0	1	0	100	0.20141730548299999	0.0150264062914	0.20019143804	0.17561548557199999	0.22863045199500001	100	0.386415573224	0.015749634749699998	0.38652377346	0.35667582362200001	0.41498322330199999	100	0.38054926756899998	0.0131771023386	0.37993435483499999	0.35781960718599998	0.40879188078299999	100	0.37571452562199997	0.0130671567094	0.37707717692699999	0.35275850300400002	0.40222031072100001	100	0.18557915438200001	0.0110272357427	0.18505465895100001	0.16599871016699999	0.20670310886900001	100	0.015838151100799999	0.010758271362100001	0.0141697511245	0.0028105796427799999	0.043887180051499997
ChronoClone	condition_specific_lineage_eligibility	gaussian_then_uniform	82	96	100	100	0	1	0	100	0.17888212556200001	0.012372267259600001	0.177682119635	0.160093197819	0.205400788409	100	0.35281541938599997	0.013668138953499999	0.35031231899800003	0.33139272317399998	0.386044729408	100	0.35540482252299999	0.0134440097481	0.35508449278900001	0.33351314324300002	0.37803906245800001	100	0.35113336175999998	0.013378699637999999	0.35026656232600001	0.32872809801500003	0.37385393908100001	100	0.16476527419299999	0.0058330192897400003	0.16502971697300001	0.15482809547199999	0.17551753508099999	100	0.014116851368800001	0.0098946481546300005	0.0116364846095	0.0018093021166000001	0.037766967858299999
ChronoClone	condition_specific_lineage_eligibility	gaussian_then_uniform	82	98	100	100	0	1	0	100	0.17354365744799999	0.014072370957999999	0.170211600229	0.154715378657	0.204776955161	100	0.34133204383999999	0.0119969246785	0.33802120277999997	0.323487454314	0.36976623953900001	100	0.34621952363899999	0.0101128855662	0.34408965921099999	0.33077918160199998	0.36824499055999999	100	0.34244718977299998	0.0103560302173	0.340602790712	0.32661407057300001	0.36528145134000001	100	0.15995623543599999	0.0058817588195999998	0.15989086261300001	0.149020468076	0.171048491942	100	0.0135874220117	0.0105816845979	0.009332727721	0.0016353325178500001	0.038198006021900002
ChronoClone	condition_specific_lineage_eligibility	gaussian_then_uniform	82	100	100	100	0	1	0	100	0.174411837445	0.0128680262296	0.173578421043	0.153442489687	0.20051783701299999	100	0.34032809899499999	0.0111476421579	0.34014253402700001	0.32313802702299999	0.36288123671599998	100	0.34314890987899999	0.0084358381937400008	0.34305547194899999	0.32956083592300001	0.35831460828099998	100	0.339221744519	0.0090009065499699996	0.33912233897999999	0.32336580092700001	0.355499377289	100	0.16015027963	0.0059241240355300002	0.160290170934	0.149403879722	0.17156652470100001	100	0.0142615578144	0.0096453560390500001	0.0127022592435	0.0015286246180999999	0.034780544514999998
ChronoClone	condition_specific_lineage_eligibility	gaussian_only	84	0	100	100	0	1	0	100	0.33379443151600002	0.017506486712700001	0.334152718003	0.29827050418500001	0.372691662087	100	0.57393702469399999	0.016143929187799999	0.57516038701500005	0.54467249685399999	0.60985497572199998	100	0.59228989058000003	0.055293745887	0.59308000763400004	0.48664469375199998	0.683389871097	100	0.583287886935	0.054462141380099999	0.58569283375600001	0.47960088995599998	0.67393986567899999	100	0.32662392769300003	0.017122281625499999	0.32880846159400001	0.292662718667	0.35763746046099998	100	0.0071705038234400002	0.0098761764677099996	0.0079119656594999997	-0.0125867927105	0.025505687621799999
ChronoClone	condition_specific_lineage_eligibility	gaussian_then_uniform	84	2	100	100	0	1	0	100	0.33197962745199999	0.022843563962400001	0.33299458301099999	0.28648940742599999	0.37443993715500001	100	0.57316539158400004	0.019011426652000001	0.57061482364799998	0.53772152009399998	0.60896347907699999	100	0.60395804093299998	0.058439404884700001	0.61496245217400003	0.48763110148200001	0.70069604217199999	100	0.59508014415099997	0.056804593985100002	0.60651576585300004	0.480965138179	0.68484507138100004	100	0.32408618120799998	0.022366544063599999	0.32509729742499999	0.28519752951999999	0.36459837433300002	100	0.0078934462440400002	0.0101030317754	0.0088554555094999994	-0.013103421740300001	0.025337085423600001
ChronoClone	condition_specific_lineage_eligibility	gaussian_then_uniform	84	4	100	100	0	1	0	100	0.33180768764599999	0.022192838086500001	0.33065602434199998	0.29463488262499998	0.37509857812300001	100	0.572315395881	0.014682457533500001	0.57160831870499995	0.54564682306500001	0.60090302861800005	100	0.60899340017299997	0.052225811460300003	0.60769040772600003	0.49317021823700002	0.69353163013499997	100	0.60078919028099997	0.051505045131800001	0.60085511772300004	0.48426230426400002	0.68188636495199995	100	0.32267835944500001	0.0214129404588	0.32417486561199998	0.28391341538600001	0.35993076237799998	100	0.0091293282014699995	0.0099619605443999996	0.0097582780090000008	-0.0085467601834000005	0.028057836712799999
ChronoClone	condition_specific_lineage_eligibility	gaussian_then_uniform	84	6	100	100	0	1	0	100	0.33287568218399999	0.020932772070400001	0.33538633389799999	0.29114361058999999	0.37073565341600001	100	0.57512746014000005	0.015942679983099999	0.57484712500099999	0.54270054884399999	0.60771454137699998	100	0.60751955094900001	0.0530796374084	0.61116504857200005	0.49269291741799998	0.68272366493400005	100	0.59937001840100002	0.052594754322499999	0.60556866033199996	0.48370612331599999	0.67212615678499998	100	0.32238958813700003	0.019281360352499999	0.32505368384900002	0.28212553741599999	0.34990563640299999	100	0.0104860940477	0.0108341091208	0.0097472405604999996	-0.0101620112888	0.032916398817499998
ChronoClone	condition_specific_lineage_eligibility	gaussian_then_uniform	84	8	100	100	0	1	0	100	0.33228351261799999	0.019908429501699999	0.33232874451	0.29145890254500001	0.36496330807600003	100	0.57402102443000003	0.016289368728499998	0.57339955173799995	0.54113794527100001	0.60497842104300004	100	0.61662848925000002	0.053524857630900001	0.63134278721399995	0.487534577568	0.69367779748900005	100	0.60830539441999998	0.051929057885300001	0.62240393236799996	0.48162413097899998	0.67908324538599996	100	0.3225215816	0.019048973256199999	0.32224671012200001	0.283927229452	0.35230194446300001	100	0.0097619310176599999	0.0096773820017199991	0.0099545614360000007	-0.0113603153129	0.030177788567699999
ChronoClone	condition_specific_lineage_eligibility	gaussian_then_uniform	84	10	100	100	0	1	0	100	0.33325421063799998	0.022104432865600002	0.33515360737599997	0.28896287820599997	0.368938492939	100	0.57543116075099998	0.017323931350600001	0.57737344956400005	0.54228855291900002	0.61362455636799995	100	0.61439331597000002	0.051630689823899997	0.61605619337200002	0.49537812410100002	0.68719769792399998	100	0.60609008667999997	0.049854377702300001	0.60981645021800002	0.49057257980000002	0.67973055832899998	100	0.32529484223100003	0.021166695208099998	0.32727803091199997	0.28250674415499999	0.35863541632500001	100	0.0079593684069400004	0.0109118692881	0.0088700806645000008	-0.016075860783600002	0.0305604055305
ChronoClone	condition_specific_lineage_eligibility	gaussian_then_uniform	84	12	100	100	0	1	0	100	0.33511466309900001	0.024098082654599999	0.33658081420000002	0.29439997165100001	0.37708545885299999	100	0.57638049295399996	0.0167621122705	0.57562039317400004	0.54576493571499995	0.60478613696399997	100	0.61854540711999995	0.050414504460299998	0.62037158303200002	0.499514188443	0.68669818990099996	100	0.60985506842199999	0.048804816208900002	0.61315198817600003	0.491852094061	0.67370045193799999	100	0.324280160288	0.022388312649999999	0.32362685639700001	0.27974920325699998	0.35823987475000002	100	0.0108345028113	0.011761691462799999	0.011679972964	-0.014680070599899999	0.034363516719000002
ChronoClone	condition_specific_lineage_eligibility	gaussian_then_uniform	84	14	100	100	0	1	0	100	0.33516339038999998	0.022924523707399998	0.33440072005100002	0.29233645257899998	0.38486600625099998	100	0.57754722332300001	0.0179728778626	0.57733646336699995	0.54569147891600001	0.60993016627200003	100	0.62431879779099997	0.0489782742971	0.62817357530700002	0.49151296818700002	0.70119592912499995	100	0.61614064848000005	0.047523151175099997	0.617307958027	0.48531255641799997	0.68720889515399997	100	0.32565344864000001	0.020166879617100002	0.326962201201	0.28532677393	0.36055241867299997	100	0.0095099417506199994	0.011313549840300001	0.0096790580625000008	-0.015916121049799999	0.034136143423600003
ChronoClone	condition_specific_lineage_eligibility	gaussian_then_uniform	84	16	100	100	0	1	0	100	0.336770358351	0.021114483227300002	0.33989144472799998	0.29522711435499999	0.37405678623799998	100	0.57773909006299995	0.016312206410500001	0.57794328563099995	0.54596636305699997	0.60886708661900002	100	0.62257509026299995	0.0461075399623	0.62517956401100006	0.50700230993499995	0.68897432342200005	100	0.614361244975	0.044250590398700003	0.61655035457100005	0.50031615619400005	0.67738312962900005	100	0.32689891138499999	0.019598091331699999	0.32976397771299998	0.28697747940700002	0.35884094764399999	100	0.0098714469660499994	0.011066316825599999	0.0098521775130000003	-0.010242972500300001	0.031044623055500001
ChronoClone	condition_specific_lineage_eligibility	gaussian_then_uniform	84	18	100	100	0	1	0	100	0.332110138788	0.0211561304299	0.33147398632199998	0.29327732552500002	0.37135714304400003	100	0.57526115622600005	0.017247952858100001	0.57486322277400004	0.53909220266199998	0.60872871591300004	100	0.62213660504199997	0.046470631463399997	0.62442275167399997	0.48716354608599999	0.69017843254900002	100	0.61466191419299998	0.044633707343500001	0.61473136744000001	0.48433512684399999	0.67743235291799997	100	0.32292420582600001	0.020649882606600001	0.32227358777800003	0.28616120870200001	0.36023329417	100	0.0091859329625700002	0.0094228906961599992	0.0090392629674999996	-0.0096464284302700005	0.028239554153600001
ChronoClone	condition_specific_lineage_eligibility	gaussian_then_uniform	84	20	100	100	0	1	0	100	0.33493245303300001	0.021502010680099999	0.33468654237200002	0.29762108975399998	0.37754718081100003	100	0.57849964207500004	0.015931474906400001	0.57798149330399995	0.55168225975399998	0.61023173806599995	100	0.62852267284999996	0.043519672625700001	0.63141606304099995	0.506038196617	0.68824133542300003	100	0.62074489929599996	0.041683918738899997	0.62808450059099996	0.49901147998200002	0.67513786614100002	100	0.32527122217900001	0.021855156809	0.32723788781899998	0.28545043552999999	0.35898503031899998	100	0.0096612308538999991	0.0111826833804	0.010423881836	-0.0126521916435	0.031638129654000001
ChronoClone	condition_specific_lineage_eligibility	gaussian_then_uniform	84	22	100	100	0	1	0	100	0.33725780637500002	0.0211597335185	0.336591626709	0.300478296634	0.37263190808800001	100	0.57982473000500001	0.015811099372199999	0.58168835225299997	0.55008728936499995	0.610945275836	100	0.62731421238999996	0.045807194516200002	0.63017174608299997	0.50881283204899996	0.694552517004	100	0.61924430779799999	0.044294617508199997	0.62191598182100005	0.50336584182599997	0.68426913060799999	100	0.32661462546999998	0.018984735880800001	0.32944851914099998	0.283165631172	0.354570949957	100	0.0106431809042	0.011881155388400001	0.011024974851500001	-0.0147626359783	0.035410499774099997
ChronoClone	condition_specific_lineage_eligibility	gaussian_then_uniform	84	24	100	100	0	1	0	100	0.33509059983799999	0.022216770428899999	0.33577155771099998	0.29277052992300001	0.37156829666800001	100	0.57846435928600004	0.016443269252899999	0.57970873641200005	0.54911176405200002	0.60986217154099998	100	0.62613615991000005	0.042851280829399999	0.62067450227099996	0.51514968433899999	0.69069530932800005	100	0.61842623357000004	0.040993679403999998	0.614858678549	0.51169896333700005	0.68215878536700003	100	0.32635987042600001	0.021271646760900001	0.33112765569300001	0.28687729332099998	0.36369124926000002	100	0.0087307294117999999	0.010553559829400001	0.0086729313410000008	-0.0097069821919000005	0.027794218680199999
ChronoClone	condition_specific_lineage_eligibility	gaussian_then_uniform	84	26	100	100	0	1	0	100	0.33557472109000003	0.020202359303199999	0.33297286546100002	0.30092263130000002	0.370700846009	100	0.57890859153700003	0.015609228679400001	0.57739417082599997	0.54870880375499997	0.61077759730900005	100	0.63117116249100003	0.038927273560400003	0.63469505340599996	0.54697544289300004	0.68822454267699995	100	0.62352948504700001	0.037008631575199999	0.62675524532899995	0.541712660841	0.68145244238900005	100	0.32576226535699998	0.019046752741100001	0.32495087691199998	0.29364930966800001	0.36106280128099999	100	0.0098124557324900004	0.0095532955517300001	0.0087300894925000008	-0.0090585014175999998	0.0289799167989
ChronoClone	condition_specific_lineage_eligibility	gaussian_then_uniform	84	28	100	100	0	1	0	100	0.33694584340900002	0.0223926099366	0.3388404813	0.29468010795900001	0.38134139712999998	100	0.57943392898500001	0.016749990670399999	0.57817997692099998	0.54739814421300004	0.61192393759999997	100	0.62894950778100001	0.0365147305224	0.62842846220299997	0.56567717286100005	0.69198038941499995	100	0.62158547919200002	0.035274578857900002	0.62167382744900002	0.55845397968400001	0.67826969510099999	100	0.325753703166	0.020296536443400001	0.326998840801	0.28622347847000001	0.36131903767399998	100	0.011192140243	0.0095566810952199994	0.010882461930499999	-0.0063835005477299997	0.031405593471100002
ChronoClone	condition_specific_lineage_eligibility	gaussian_then_uniform	84	30	100	100	0	1	0	100	0.33699663060399998	0.022241603976000002	0.33748314448400002	0.29836662133500003	0.37448038092399999	100	0.58015955789600004	0.017999584851600001	0.58124671978300002	0.55124354793800001	0.61630094505599997	100	0.63076303499999997	0.039242268403999997	0.62876977606700002	0.55997038566099999	0.70636307457400005	100	0.62274352974699998	0.0369737162451	0.62332536624699997	0.55364751873499995	0.69890991880700004	100	0.328917834139	0.021846122010899999	0.33051599399499998	0.28804069726699999	0.371447145423	100	0.0080787964644599992	0.0114786941787	0.0092740612095000008	-0.017138253721800001	0.0262691746878
ChronoClone	condition_specific_lineage_eligibility	gaussian_then_uniform	84	32	100	100	0	1	0	100	0.33684126929500002	0.021891826670299999	0.33928519056099998	0.29528548109699998	0.37595181724100002	100	0.58053074641400004	0.017158567682000001	0.57840715829699996	0.54906936266100004	0.61606721167099998	100	0.632350939941	0.038110999509499997	0.62334445027300001	0.57757436092000003	0.70309609082900004	100	0.62540712601299997	0.035980945055799997	0.61891157749900005	0.57341638627500002	0.69188652157200004	100	0.328444621637	0.021123508289699999	0.331441548536	0.290950375486	0.362365261233	100	0.0083966476583199993	0.010129657564299999	0.0080918885559999997	-0.0132463910421	0.024129304354
ChronoClone	condition_specific_lineage_eligibility	gaussian_then_uniform	84	34	100	100	0	1	0	100	0.33296129327000001	0.019128339936000001	0.332845640602	0.29785053771999997	0.363917544496	100	0.57600308691299995	0.0148145606404	0.57486290855599997	0.54229108145899996	0.60510679011799995	100	0.63522726640399996	0.0356112044738	0.64248966239299998	0.57834216521100001	0.68966370550199996	100	0.62768584867900001	0.034170561429399997	0.630685002587	0.57440039712099999	0.68314115241600004	100	0.32453538019400002	0.019974887224199999	0.32854281579900002	0.28942229928199997	0.36254560358999999	100	0.0084259130758800004	0.0096912583851100007	0.0089316081334999999	-0.0122123287691	0.026677158108000001
ChronoClone	condition_specific_lineage_eligibility	gaussian_then_uniform	84	36	100	100	0	1	0	100	0.33361223151699998	0.0238096322187	0.334652096387	0.28757185117799999	0.37228581352399998	100	0.58010550158200003	0.018707204608099999	0.58136327443699998	0.54388771728899998	0.61528761814499999	100	0.63375680634800002	0.034245216045599998	0.627480432383	0.58413690410399999	0.69724148764899996	100	0.62660328569699997	0.032183168663999999	0.61835029636500005	0.581851492666	0.68660916615000001	100	0.32476129519300001	0.022213239063999999	0.32618887581799999	0.28271723065600002	0.36139007758899999	100	0.0088509363236999993	0.010074176311000001	0.0104466325245	-0.015835145680499998	0.026160794552600002
ChronoClone	condition_specific_lineage_eligibility	gaussian_then_uniform	84	38	100	100	0	1	0	100	0.337884884208	0.023078389230799998	0.33915539012500001	0.29671328680800002	0.37671460761199999	100	0.58126725430899995	0.019436649009700002	0.57937865547099998	0.54839369204900001	0.61727532302400001	100	0.63836540692300003	0.034247296851699999	0.63417170243300003	0.58232493120499995	0.700709934955	100	0.63053922305499999	0.032306403514100003	0.62297051649900004	0.57779593043300004	0.68693531590599999	100	0.328907582044	0.0220645895042	0.33399057951200001	0.28703671147100002	0.36449901171999999	100	0.0089773021638299994	0.0107733038316	0.0096103685884999998	-0.012787192999699999	0.030581303013000001
ChronoClone	condition_specific_lineage_eligibility	gaussian_then_uniform	84	40	100	100	0	1	0	100	0.337114022362	0.021163059251799999	0.336668804386	0.296354104728	0.37881230688299999	100	0.58133793859500005	0.017072054595799999	0.58079839526099997	0.55283611740799998	0.61638161737599995	100	0.63778221554199999	0.0326040625045	0.63281851653700005	0.58665772018200002	0.69774981518800006	100	0.63014713424900004	0.030644990421800002	0.62673463581699995	0.58180192639299999	0.68288819959500002	100	0.32802901683399999	0.020520169025899999	0.32844576465100001	0.28838162135099998	0.36401708751	100	0.0090850055288099994	0.0111694171287	0.0088975290195000001	-0.0108614362409	0.032644256784700003
ChronoClone	condition_specific_lineage_eligibility	gaussian_then_uniform	84	42	100	100	0	1	0	100	0.33735606706100002	0.020480069033199998	0.33974939665600001	0.30060183715900002	0.37124842848599998	100	0.58259559275999995	0.016382062812300001	0.58435010736699999	0.55117340484300004	0.60912532968499999	100	0.63679090701499996	0.035056384859100002	0.63617231943399999	0.58693120508200003	0.700185990614	100	0.62983159422799995	0.033193184023399998	0.62782843659400001	0.58005240297000005	0.68980310035600001	100	0.32973746408600002	0.0198011669479	0.331592963026	0.29238580770799999	0.36426359191899998	100	0.0076186029749200001	0.0100778897761	0.0083158015205000001	-0.016116940537499999	0.024746676374899999
ChronoClone	condition_specific_lineage_eligibility	gaussian_then_uniform	84	44	100	100	0	1	0	100	0.33475411099699998	0.019947752137999999	0.33322327635900001	0.29945403181500002	0.374195594287	100	0.57917310187399995	0.015592468901	0.57898509164500001	0.54943034044100003	0.60953286038999999	100	0.63399627941299996	0.032551053112600002	0.63012454496100001	0.58331787598899998	0.68716879193400004	100	0.62616676261399995	0.030265673364799999	0.62212640622100002	0.57784363824200002	0.67592612818200004	100	0.32697510006800001	0.0197316932268	0.32888718064799999	0.29026731432500003	0.36293820562099999	100	0.0077790109290799998	0.010700108900600001	0.0090622823200000001	-0.016643570035399999	0.022885683047600001
ChronoClone	condition_specific_lineage_eligibility	gaussian_then_uniform	84	46	100	100	0	1	0	100	0.33640898758299997	0.021739227652600002	0.33518489492100001	0.29849462294000001	0.37615249306199999	100	0.58196073434200002	0.017278049788600001	0.58111786982000002	0.55027377967500002	0.616469805037	100	0.63328285699499998	0.035717937993300003	0.62804145191500005	0.58245823136499997	0.69592050296600005	100	0.62675784725600003	0.034308494339600003	0.62409528500699996	0.57588641869699997	0.68585199939800001	100	0.327238224011	0.020087647575599998	0.32966469089400002	0.28961105193800002	0.36336972644400001	100	0.0091707635714800007	0.010638784704100001	0.0093167083554999992	-0.023378479308000001	0.027921247243600001
ChronoClone	condition_specific_lineage_eligibility	gaussian_then_uniform	84	48	100	100	0	1	0	100	0.33544192019399999	0.0222229885764	0.33540723788799998	0.29304857574400001	0.37496360714900001	100	0.58021562061200005	0.017696655921000001	0.58128163951199996	0.54450534269299999	0.61394473230000002	100	0.63477596958299998	0.035827178579600001	0.62774145368900003	0.58097348389299996	0.69956039895300004	100	0.62680552772200004	0.033449971866400002	0.62169075526299999	0.57547038845300003	0.69015222417099997	100	0.32844618823999999	0.020404291694600001	0.33025624757599997	0.29095777686300001	0.36013988475699998	100	0.0069957319542800003	0.011574627221900001	0.0056595191455000001	-0.018097291791299999	0.028608355338100001
ChronoClone	condition_specific_lineage_eligibility	gaussian_then_uniform	84	50	100	100	0	1	0	100	0.33540932814899999	0.0219085620259	0.33426793773699998	0.29857562981000002	0.38007569578700001	100	0.58054965554899995	0.017696578578	0.57903812432199997	0.55049905123099996	0.61212964424100003	100	0.63006911734299997	0.034573500982499998	0.62629549051300004	0.57640107396200002	0.697823766575	100	0.62333750401900001	0.032706141139999999	0.62241203140699997	0.57225508202399999	0.68702172916799997	100	0.326800348686	0.020721937460099999	0.32481203400399999	0.288320102232	0.36297976792800002	100	0.0086089794626799995	0.0094355653714400002	0.0088245900759999999	-0.0111710817719	0.026947254865700002
ChronoClone	condition_specific_lineage_eligibility	gaussian_then_uniform	84	52	100	100	0	1	0	100	0.33557983814999998	0.019582271845199999	0.33716937713599998	0.29578324291199998	0.36795417122399998	100	0.57993924229799998	0.015544104789899999	0.58117616804100003	0.54910168420200001	0.60642060133700004	100	0.635705677197	0.033904775519200001	0.63466564358599997	0.58088120736000004	0.69253755708300002	100	0.62862151145099998	0.031882086793099999	0.62677049357299996	0.57521579829000002	0.68096278179400005	100	0.328190719016	0.019003826026299998	0.33090634395599999	0.29047244323100002	0.35758824014700002	100	0.0073891191346300003	0.0098496205533200008	0.0076862142525000003	-0.016093978088500001	0.027087294231000002
ChronoClone	condition_specific_lineage_eligibility	gaussian_then_uniform	84	54	100	100	0	1	0	100	0.336093378389	0.021799765716000001	0.338658462898	0.29473596668399998	0.376594466041	100	0.58091222906100004	0.0185526793744	0.58365151781900004	0.54871139115900003	0.61167078073199999	100	0.63214318209599996	0.034879213841799997	0.62342849563400005	0.585587810268	0.70091324276	100	0.62476806540899998	0.032639864522200003	0.61583055712599999	0.57752775729700001	0.69314299303100002	100	0.32733806048000003	0.020660186843	0.329808557399	0.28842844331599998	0.35931371725099998	100	0.0087553179087200006	0.0105144813998	0.0093117232179999992	-0.016375073782699999	0.026976609600499999
ChronoClone	condition_specific_lineage_eligibility	gaussian_then_uniform	84	56	100	100	0	1	0	100	0.33538648959299999	0.019109632036299999	0.33555447234300001	0.30293059553000001	0.376046305852	100	0.57922240549000004	0.015616554348399999	0.57999428184299995	0.54645636127300001	0.60868148054100002	100	0.634603542824	0.0350571104991	0.62729498899900005	0.58613248085500003	0.689963491687	100	0.62755148141499995	0.033101127105499999	0.620824848644	0.58162845552999998	0.68191452377600004	100	0.32803274985899999	0.019398406253099999	0.32792204297400002	0.29088453661800001	0.36277660814599999	100	0.0073537397340000003	0.0121806163589	0.0080073552650000001	-0.022263695182700001	0.0270879666282
ChronoClone	condition_specific_lineage_eligibility	gaussian_then_uniform	84	58	100	100	0	1	0	100	0.33677983599200001	0.0204122401555	0.33903232913100001	0.29695569749599998	0.369767932892	100	0.57941340098500005	0.015545910872099999	0.58057130908499999	0.54888934007800005	0.60656941669300002	100	0.62867644959400004	0.033152171095400002	0.61868764840400003	0.58401348384600005	0.69602308148199998	100	0.62236734228299995	0.031615399354900001	0.61435941526799998	0.57915774105200002	0.68312048908800005	100	0.32758815688600001	0.019775575222200002	0.331923757692	0.28297535341300001	0.35472803843099998	100	0.0091916791066700004	0.010610812891599999	0.0078252423610000003	-0.0116968627817	0.028640203731699999
ChronoClone	condition_specific_lineage_eligibility	gaussian_then_uniform	84	60	100	100	0	1	0	100	0.33276095094800001	0.0208880263805	0.33432829476600001	0.294169534008	0.36965367080599998	100	0.57772368509100003	0.0172541165234	0.57745442469099995	0.54371218836599999	0.60710920771999999	100	0.62853427232500003	0.034352958929500001	0.61918722848999996	0.58221011824500002	0.69084959860200001	100	0.62170271710500002	0.032671503895899998	0.61342862716900004	0.57833754426399997	0.68073354857199997	100	0.32600030979099998	0.020469973816499999	0.32694704979599998	0.28560147174200001	0.36317689696700001	100	0.0067606411569399996	0.010034808612599999	0.0077548643305	-0.015963281615400001	0.024337205007200002
ChronoClone	condition_specific_lineage_eligibility	gaussian_then_uniform	84	62	100	100	0	1	0	100	0.335947457959	0.018269393793200001	0.33585418473	0.29912923056099999	0.374285899915	100	0.58053601413599998	0.016294516436800001	0.580670723507	0.54925754260399995	0.61549460924699995	100	0.62658342203299999	0.034558815553900002	0.61471045556899995	0.57780860041500004	0.68983894693900005	100	0.62044971851899999	0.032605246794600001	0.61153002677000001	0.57385631272299997	0.68195580496599995	100	0.329832558454	0.018147162690599999	0.332082769404	0.29013603005700001	0.36469020976099997	100	0.0061148995055399996	0.010202842318299999	0.0055910159069999998	-0.012126363783099999	0.0245029232735
ChronoClone	condition_specific_lineage_eligibility	gaussian_then_uniform	84	64	100	100	0	1	0	100	0.33411979733000002	0.020329468094099998	0.33774874910699998	0.29346234801400001	0.36673230337099999	100	0.57795040013400001	0.016575454322599999	0.57913713365399999	0.54416221399200004	0.60512272629599995	100	0.62774273296899996	0.035801416493399997	0.61603577311500002	0.57308143046399995	0.688627461725	100	0.62094091868699997	0.033372104160300002	0.61292327742399999	0.56717763599399995	0.67820502894900003	100	0.32805007509	0.019804078131300001	0.33265223065600003	0.28497730251300002	0.35760693730799997	100	0.0060697222401900003	0.0099017667847000005	0.0072408700699999997	-0.014102671186000001	0.0220864540789
ChronoClone	condition_specific_lineage_eligibility	gaussian_then_uniform	84	66	100	100	0	1	0	100	0.331975636643	0.019836013947299998	0.331725911895	0.293863264392	0.36246887719199999	100	0.577197241528	0.0178409742492	0.57782519192000004	0.54419769096799997	0.60994508988600005	100	0.62094045178199997	0.036036383997200001	0.608837759092	0.57920241504900005	0.69310782399899995	100	0.61482448856100003	0.034040218732599999	0.60258127143200002	0.57197738028	0.68270765714899995	100	0.32412133527999998	0.018993628051600001	0.32560857930600001	0.28082068531600002	0.35680833695899999	100	0.0078543013634399996	0.0087429059515099997	0.0090068313250000007	-0.011240269448000001	0.025510950895900001
ChronoClone	condition_specific_lineage_eligibility	gaussian_then_uniform	84	68	100	100	0	1	0	100	0.332223681449	0.022112911555399999	0.33277213959500002	0.29400072302800001	0.37284970838300002	100	0.57722781506099996	0.018967334391600001	0.57771089430699996	0.54270759859100004	0.614748835888	100	0.61849937263400001	0.033146510600399998	0.60891876958299995	0.56709070857599997	0.69167114477000002	100	0.61285182130600002	0.0311239332813	0.60491005957800004	0.56319832491499999	0.677288702814	100	0.32546595706999998	0.020783527845999999	0.32702011932399999	0.28585256747799997	0.36044500675199997	100	0.0067577243790600001	0.0092761689474	0.0080731232139999998	-0.013346739764900001	0.024082025612800002
ChronoClone	condition_specific_lineage_eligibility	gaussian_then_uniform	84	70	100	100	0	1	0	100	0.33015240353899999	0.020399478554100001	0.332030841405	0.29354619020700001	0.36157988476800001	100	0.57563507273400005	0.020179883559100002	0.57357791984100004	0.54262221494100005	0.61333997965200004	100	0.62003976282999995	0.0377863044225	0.60974437024600003	0.56122543197600006	0.69248817348500002	100	0.61416543055299999	0.035901213348700001	0.60632946345600003	0.55513740780999998	0.68265593367999999	100	0.32547394780200001	0.020716764284299999	0.326934307087	0.28248444615500001	0.35756480878000002	100	0.0046784557364499997	0.0108908219972	0.005341321431	-0.0213411524193	0.021530187365300001
ChronoClone	condition_specific_lineage_eligibility	gaussian_then_uniform	84	72	100	100	0	1	0	100	0.32984720880500001	0.019364199702099998	0.32906594245699999	0.29282147065699998	0.36450610053900001	100	0.57528426848299996	0.017528155508	0.57620115078199996	0.54433938788900005	0.60394207833900004	100	0.61698998708999997	0.032646364238599998	0.60808091924100005	0.57160688982399999	0.68303781719699996	100	0.611958853069	0.0314170839558	0.60301165453200001	0.56816973908699997	0.67826793640600003	100	0.32290772304499998	0.019059651577599999	0.325103303234	0.28828194950199998	0.357123186313	100	0.0069394857601999997	0.0087448613505199998	0.0059423992209999997	-0.0097825497389199996	0.021935764432100002
ChronoClone	condition_specific_lineage_eligibility	gaussian_then_uniform	84	74	100	100	0	1	0	100	0.32928472353100002	0.0186014361747	0.33166695861500001	0.29091209684000002	0.36015698535500001	100	0.57420510380599998	0.0183540438853	0.57384052704300004	0.54192587783900004	0.60743693491299999	100	0.61060537764199996	0.033839471842299997	0.60325940761499997	0.56901286980200005	0.68807151851699999	100	0.60591962640100006	0.0331496886886	0.59908868261699999	0.56614444556700005	0.68074194530800003	100	0.32400647466600002	0.018207514216799999	0.324776100939	0.28817392150799997	0.35093414779400001	100	0.0052782488650399998	0.0081980410603200004	0.0050404055345000002	-0.011195563349400001	0.0235100849814
ChronoClone	condition_specific_lineage_eligibility	gaussian_then_uniform	84	76	100	100	0	1	0	100	0.32942987525799999	0.017577122499300001	0.32966677187999999	0.29364415659799997	0.35717871307299998	100	0.57399340990400005	0.0192365184554	0.57683296117500005	0.53869226074400001	0.61214457980899994	100	0.60604986028100005	0.027895029514999999	0.59963636635999995	0.56622914216099995	0.67232255266899998	100	0.60103631359200005	0.026734573770500002	0.59633835000299995	0.56320166311599995	0.66299630582799995	100	0.32603419070700002	0.016079930354700001	0.32788452679300001	0.29083061353	0.35104204810299999	100	0.0033956845508599999	0.0089560676458800004	0.0033720182509999999	-0.0127435200658	0.021246481125400001
ChronoClone	condition_specific_lineage_eligibility	gaussian_then_uniform	84	78	100	100	0	1	0	100	0.32713046148500002	0.017514129928899998	0.326657240317	0.29376154073400002	0.35725838743799998	100	0.56901148584299999	0.0173647171421	0.56802193321100003	0.53705366020099998	0.601528823366	100	0.60248267586699999	0.028778951426399999	0.59495438625899999	0.56408272940399995	0.67847996722799997	100	0.59727306951799997	0.027414883238499999	0.59112726455300002	0.56024075528899997	0.66730754874599996	100	0.32349899174800001	0.015483995089	0.32292056500799998	0.28972367556200002	0.34783444028799998	100	0.0036314697369199999	0.0092750602287300001	0.0037645788044999998	-0.013925508297999999	0.021328198793800001
ChronoClone	condition_specific_lineage_eligibility	gaussian_then_uniform	84	80	100	100	0	1	0	100	0.32225089244999999	0.016245175168999999	0.32311379714299998	0.28736165166900002	0.35118849524500001	100	0.56515007273600004	0.016946117913500001	0.56741751206000002	0.52927657613099999	0.59700782803999997	100	0.59470427811500004	0.024654760805900001	0.59024914689200003	0.56419395263399996	0.66882959098799999	100	0.59030454450100001	0.024022195273100001	0.58681373836999995	0.56078343178599999	0.65797704819699998	100	0.31828372287099999	0.015656988546299998	0.31964857618999998	0.27785840532200001	0.34265053730799999	100	0.0039671695786800002	0.0087641024758499993	0.0031293648979999998	-0.012841199052000001	0.023361671861000001
ChronoClone	condition_specific_lineage_eligibility	gaussian_then_uniform	84	82	100	100	0	1	0	100	0.321802758242	0.0142104401471	0.32208820645399999	0.291005396024	0.34497489494799999	100	0.55988644772399998	0.018617087881099999	0.55836361827000003	0.52196721513900002	0.59323322305000004	100	0.58403740310399999	0.021902857026300002	0.58642160418099998	0.54382530248399996	0.62795535084700005	100	0.57921897300000003	0.021679360480799999	0.58088867102300001	0.53612033171200002	0.61783066599500003	100	0.31766819871099999	0.0146815482986	0.31748428617199997	0.283672268369	0.34101581951900001	100	0.0041345595310299998	0.0086778667086299995	0.0040314783785000002	-0.0103435963056	0.0241055208816
ChronoClone	condition_specific_lineage_eligibility	gaussian_then_uniform	84	84	100	100	0	1	0	100	0.31431500008500002	0.015561712697400001	0.31596645522799999	0.274653959956	0.33875130406699999	100	0.54670095777100003	0.0157634229829	0.54850843172200003	0.51651205071999995	0.57150768723000001	100	0.57911464071899998	0.028354416342100001	0.579476878172	0.48200033165299999	0.63657099718999999	100	0.57393851534700002	0.028169255174399999	0.57476283741099998	0.47421111770000002	0.63288652589100003	100	0.31049362421600002	0.014803420999	0.31255299413600002	0.27234516101299999	0.33341785418600001	100	0.0038213758689699998	0.010539418890100001	0.0038980941794999999	-0.0178979368639	0.023213440548500001
ChronoClone	condition_specific_lineage_eligibility	gaussian_then_uniform	84	86	100	100	0	1	0	100	0.303783669614	0.0173749065629	0.302773163086	0.27043514387899997	0.335876824859	100	0.52861984638399995	0.019706452952600002	0.529745603008	0.49245928063700001	0.56695460880500004	100	0.55842299530799999	0.0339501644826	0.56577213883599997	0.46218562090600002	0.60793824114399997	100	0.55289779932200001	0.034994567008499997	0.55887059534100003	0.45671961521900001	0.60313365779999994	100	0.29999789135799998	0.0144956026287	0.300506860662	0.26754450495900001	0.32393056582599999	100	0.00378577825597	0.010875799574999999	0.0039803581195	-0.0177807143291	0.024537058642199999
ChronoClone	condition_specific_lineage_eligibility	gaussian_then_uniform	84	88	100	100	0	1	0	100	0.28716581664599999	0.017661433152799999	0.28978746479200002	0.250881219248	0.31149835703399997	100	0.50473045895400004	0.017291984913100002	0.50426849171699994	0.46970989915	0.53599442427099997	100	0.51578141973500002	0.051874109417599998	0.53533776402699995	0.406145142716	0.57744157125999995	100	0.51000191108199999	0.0518068444874	0.53005572923199995	0.40278055903299997	0.57167649381300001	100	0.28116662344499999	0.015954839552199999	0.28170918968399999	0.24649858999800001	0.30979484583700001	100	0.0059991932009200001	0.014188200532099999	0.0058298184259999997	-0.0216544384822	0.036309720567999998
ChronoClone	condition_specific_lineage_eligibility	gaussian_then_uniform	84	90	100	100	0	1	0	100	0.26430547697599999	0.017769642620000001	0.263340579879	0.234308634588	0.30251949689199997	100	0.468831846637	0.0180343543261	0.46861105631299999	0.43763365891599998	0.50763188809699999	100	0.44012395857100001	0.042505903573500002	0.43050424984800001	0.38770753169799999	0.54705681536499995	100	0.434458560386	0.042919246971699999	0.42481862573200002	0.38125783758499998	0.543078072242	100	0.25319512757399998	0.014543838534799999	0.252555517299	0.22663884074499999	0.28516427901399999	100	0.0111103494017	0.011444549884900001	0.010627184103	-0.0086438812529800006	0.033027763534700001
ChronoClone	condition_specific_lineage_eligibility	gaussian_then_uniform	84	92	100	100	0	1	0	100	0.23602607589399999	0.0171940092177	0.23309803997799999	0.20787553333799999	0.26699806123999997	100	0.43030447259299998	0.0143038205821	0.430066673668	0.40447314363300002	0.45796860073399998	100	0.40273579693799999	0.017144372342699998	0.40098290739100001	0.37648070910600001	0.44046550483800001	100	0.39707355060400001	0.016240255451999999	0.39445709750000002	0.37124774160099999	0.432298448728	100	0.22019594898	0.0137912760517	0.21943919964200001	0.199222260116	0.248017685796	100	0.015830126914000001	0.0129949352628	0.0133652220155	-0.0049397194866699998	0.044452186915199997
ChronoClone	condition_specific_lineage_eligibility	gaussian_then_uniform	84	94	100	100	0	1	0	100	0.20330962854099999	0.0164746284667	0.20234185085	0.17492693727700001	0.23736309751099999	100	0.38980381786099999	0.016660879067399999	0.38808456140300002	0.35516533042499998	0.41802254873400002	100	0.38114003643700001	0.0129530231296	0.37983291579200001	0.35967516245499997	0.41064194459600001	100	0.37557515614699999	0.0128271547221	0.374549578188	0.35084914630000003	0.400997578814	100	0.18527599911000001	0.0099753987656300003	0.184402347626	0.167248466545	0.20369018529800001	100	0.018033629430899999	0.0138049262448	0.015044170781499999	0.00021122175265000001	0.051584636487500002
ChronoClone	condition_specific_lineage_eligibility	gaussian_then_uniform	84	96	100	100	0	1	0	100	0.18045608835800001	0.0142571264098	0.17961887292500001	0.15997456399500001	0.21284020535500001	100	0.354334555868	0.01516264841	0.35320889852800003	0.33190230266199999	0.38453292991999999	100	0.35506065315599999	0.010827028608900001	0.35392636235800001	0.33831187075899999	0.37655194162799999	100	0.35047579955699998	0.010773575137799999	0.34864181731499999	0.33359835936900001	0.371651176922	100	0.165061292296	0.0066606089785499999	0.16539160755099999	0.15366100625599999	0.178178656465	100	0.0153947960619	0.011298990597700001	0.012554874323000001	0.0018673582483000001	0.043412529036
ChronoClone	condition_specific_lineage_eligibility	gaussian_then_uniform	84	98	100	100	0	1	0	100	0.17475939584200001	0.0135980753995	0.174702394993	0.15121366025800001	0.20438350872800001	100	0.34218292596900002	0.0120189024487	0.34116469798799998	0.32039102927399998	0.36797073377900003	100	0.34373698229999999	0.0082312938742200008	0.34330508085200001	0.33204037607499998	0.36007923180000001	100	0.33947166912799998	0.0082782611420399999	0.33884192984099998	0.32698503604099999	0.35677256457099998	100	0.15916807887500001	0.0065189330717199999	0.15902346830700001	0.147828393995	0.170557198115	100	0.0155913169672	0.010961487302799999	0.013071862466999999	0.0010892608582700001	0.043757080183700003
ChronoClone	condition_specific_lineage_eligibility	gaussian_then_uniform	84	100	100	100	0	1	0	100	0.17329780119999999	0.012057165428700001	0.171966865552	0.15486595553800001	0.19978845389	100	0.33922311233300001	0.010153772582799999	0.33740913890099999	0.32313470489700002	0.359743096732	100	0.342791592408	0.0079191327792300006	0.34249760510400001	0.32921301750999998	0.35870872697299999	100	0.33868639458100003	0.0080717974355400002	0.33818516777300001	0.32287185162799997	0.35351847395300001	100	0.158378424396	0.0053149804973500001	0.158492618659	0.14832161150199999	0.168065531735	100	0.014919376804	0.0098816430507899997	0.0130005135785	0.00288629135623	0.038946133591300003
ChronoClone	condition_specific_lineage_eligibility	gaussian_only	86	0	100	100	0	1	0	100	0.32733395722000003	0.018501658708399999	0.327854462821	0.290907457536	0.35624955199300001	100	0.57124298246100003	0.0168639329744	0.568661844601	0.540800022652	0.61017350746400001	100	0.580985224711	0.057831814004600003	0.58239777173899998	0.48807006368900002	0.68073886185700005	100	0.57168986403099997	0.057833918293399997	0.57495000404600005	0.47769401754399998	0.67230688120399995	100	0.32080846096400001	0.0180367631229	0.322471949358	0.28493301997999998	0.35497696210099999	100	0.00652549625578	0.010328824863599999	0.0073131291325000004	-0.015305513596200001	0.025986130017900001
ChronoClone	condition_specific_lineage_eligibility	gaussian_then_uniform	86	2	100	100	0	1	0	100	0.32582858718800001	0.020138672533700001	0.32628726622799997	0.28811738900799999	0.36641170059900002	100	0.57004395286800003	0.017882034712700001	0.56916844927300003	0.53842444809199996	0.60786140176400005	100	0.59095724662299998	0.0592958915315	0.59562182880900005	0.48470779553900001	0.68759052353500005	100	0.58271302258500002	0.058398376227800003	0.58836117217299999	0.478330074898	0.67758634224699998	100	0.31994608704799998	0.020111210530299999	0.32302526486400002	0.28204900015000001	0.35559123484499999	100	0.0058825001401099997	0.0108879379822	0.0058268566380000001	-0.0190714650608	0.0249243524917
ChronoClone	condition_specific_lineage_eligibility	gaussian_then_uniform	86	4	100	100	0	1	0	100	0.32598937952899998	0.021785696714200001	0.32790577525600001	0.27712846962499998	0.36858937916899998	100	0.56891753430299996	0.019031815307800001	0.56709250456500004	0.53149051299600003	0.60778937973000002	100	0.59230348759600004	0.058531632717200001	0.59449094553000004	0.48883075918300001	0.70256457938899997	100	0.58394933053800002	0.058154731588399997	0.586464627598	0.483788850582	0.69001659965700002	100	0.32050824474099998	0.021083851653800001	0.322699787377	0.28229569285200001	0.35999981806199999	100	0.0054811347871900002	0.012009454557100001	0.0058072928155000004	-0.018301152285	0.028880521436699998
ChronoClone	condition_specific_lineage_eligibility	gaussian_then_uniform	86	6	100	100	0	1	0	100	0.32664956957500002	0.019587143743	0.32964930757400002	0.29167729409400001	0.36100259963699999	100	0.56842297231299999	0.016990893875	0.56743554553200004	0.54000308113499995	0.60924498057999998	100	0.59273416019000003	0.0585494894571	0.59168800902600005	0.48554857895300002	0.68934674815700003	100	0.58447917432600005	0.057701243565100001	0.58622696376399996	0.47772068103799997	0.67887081129600002	100	0.32138544998399998	0.0197362339506	0.32535447731299999	0.28660836597599998	0.35417684003299998	100	0.0052641195917099998	0.010856828592	0.0047804263989999997	-0.0193691224992	0.0253795095751
ChronoClone	condition_specific_lineage_eligibility	gaussian_then_uniform	86	8	100	100	0	1	0	100	0.32637947222800001	0.019840008178799998	0.32656102713200003	0.28796240537500001	0.36007840855000001	100	0.56950403585200005	0.0179728489435	0.568102579233	0.54135217522900003	0.61319483256700003	100	0.60313642960500002	0.055858537395199997	0.60763819251700002	0.49219624702100001	0.68485635601700001	100	0.59531210030199999	0.055062140452200002	0.59958200205300005	0.48691575664499998	0.67678023488100003	100	0.31952977711399999	0.0203737550058	0.32140706496299998	0.28662715202299999	0.35592043008099999	100	0.00684969511385	0.0093241135410500001	0.0073541049350000004	-0.014000317079300001	0.020793523106400001
ChronoClone	condition_specific_lineage_eligibility	gaussian_then_uniform	86	10	100	100	0	1	0	100	0.32840451791199998	0.018784422151199999	0.32870653010700002	0.29644795020199999	0.370561623329	100	0.57114186665199995	0.0155691619739	0.56997039616599998	0.54504273940799997	0.60348848528900001	100	0.60220245427399999	0.0552565216884	0.60262454373899998	0.49398923709300002	0.69044114639200005	100	0.59351788044300002	0.054225777634099998	0.59250727259900005	0.48852704319000001	0.67982122311500004	100	0.32261613472200001	0.020236693647700001	0.32245794264099997	0.28770054055799998	0.35602567132099999	100	0.0057883831900500003	0.0115205669435	0.0062697885584999998	-0.0173424102653	0.025834115668999999
ChronoClone	condition_specific_lineage_eligibility	gaussian_then_uniform	86	12	100	100	0	1	0	100	0.32758187526600002	0.020892734431399999	0.32747349031299999	0.28326333938499998	0.36273146518999999	100	0.57323087324999999	0.018992308695100001	0.57371218832399995	0.53693836655899996	0.60518120018499999	100	0.60706537217699996	0.055530504988699998	0.61086641516399998	0.49143214856599998	0.68531736197100002	100	0.59826690586300002	0.054588505968099998	0.60215145817899995	0.48349283745900001	0.67607745233200001	100	0.32064817225999998	0.020070091614200002	0.32267716956499998	0.28324365693100001	0.35614795762899998	100	0.0069337030053799997	0.011691602787999999	0.0074300987425000003	-0.013982517549499999	0.029931688873499999
ChronoClone	condition_specific_lineage_eligibility	gaussian_then_uniform	86	14	100	100	0	1	0	100	0.328616036399	0.020707555793500001	0.32871159773399999	0.29030413292700002	0.36366260190600003	100	0.57199155021600001	0.0180370401949	0.57385770812000003	0.541853305364	0.60692866974699999	100	0.60890197744600005	0.055589190581499998	0.60618489534800002	0.494078094129	0.69352231296800004	100	0.60124700357299998	0.054427362998400002	0.60066645809700003	0.48706969209399997	0.68496244006899998	100	0.32359648748699998	0.0202268831441	0.32551702269100002	0.28405466943199997	0.361218309663	100	0.0050195489112100002	0.010463764517999999	0.0046209232090000003	-0.013207439486900001	0.025056404048100001
ChronoClone	condition_specific_lineage_eligibility	gaussian_then_uniform	86	16	100	100	0	1	0	100	0.327361990002	0.0220788473951	0.32798957869299999	0.28751840067500001	0.37272532435	100	0.57169781066900005	0.019442216476800001	0.57150289730299997	0.53843422078799996	0.61061920458999996	100	0.60969122620100002	0.051529460089699997	0.60948271764600004	0.49350598986400002	0.69046985727999999	100	0.60194311499599995	0.051146216695899999	0.60352704587399997	0.490236726959	0.68286371189299999	100	0.32170107412900001	0.0206840160744	0.32304871954499997	0.284420923017	0.357615405735	100	0.0056609158730299997	0.0115999082375	0.0063407676425	-0.019365071621499998	0.0254608163275
ChronoClone	condition_specific_lineage_eligibility	gaussian_then_uniform	86	18	100	100	0	1	0	100	0.32804352529399999	0.0193743629752	0.330270311737	0.29036024744599997	0.35935166518200001	100	0.57242593210100001	0.0151726271004	0.57179154612000005	0.54357006370299998	0.60508331804100002	100	0.61315951768599997	0.052280453440700002	0.61204789997300002	0.49909593014100001	0.69162760486300001	100	0.60563900538000004	0.051681281629299997	0.60459530708499998	0.49433328929999998	0.68051823754899998	100	0.320825510895	0.019369615890999999	0.32218959214199999	0.28630688930199999	0.35387728938700003	100	0.00721801439917	0.0099695907840000007	0.0081627710424999993	-0.0163715251046	0.0255532550452
ChronoClone	condition_specific_lineage_eligibility	gaussian_then_uniform	86	20	100	100	0	1	0	100	0.32969087465500002	0.020212039215300001	0.33219935851400001	0.294853250304	0.36382289005000001	100	0.57432543293100002	0.018488152066000001	0.57500635932099997	0.53969344573599998	0.61120961272100005	100	0.61313194456999998	0.055316990868600001	0.61689462446700005	0.493581881424	0.69816605925399999	100	0.60579358886599999	0.053847887340599997	0.61096525300799998	0.48735331059999998	0.68751436430699997	100	0.32225848267000001	0.020699928859900001	0.32324630820400002	0.28487563192699999	0.36433968587900001	100	0.00743239198537	0.0097771463266599998	0.007394445861	-0.012017225286200001	0.0264269980695
ChronoClone	condition_specific_lineage_eligibility	gaussian_then_uniform	86	22	100	100	0	1	0	100	0.331054507612	0.0207573718325	0.33253361448300001	0.28861813850500001	0.37117582174000002	100	0.57520848382400003	0.017050076188400001	0.57467997225699996	0.54262132951700004	0.60923329794600001	100	0.62312073761499998	0.047181161035800001	0.62268750500299996	0.50320497289099997	0.68472346042099996	100	0.61591070932000003	0.0463476619795	0.61722461937600004	0.49791884950999998	0.67689916609599998	100	0.32347065141100001	0.020715503586400001	0.32315858423499999	0.28191114324599997	0.361662763	100	0.0075838562017299998	0.0097884964485800002	0.0076999176019999999	-0.0140257853646	0.0251869226887
ChronoClone	condition_specific_lineage_eligibility	gaussian_then_uniform	86	24	100	100	0	1	0	100	0.33223090577600001	0.020438596555100001	0.33144292703200001	0.29727579013799998	0.37430821643899997	100	0.57717931667699995	0.0165976196228	0.57528543273199995	0.54879022686099999	0.61121057949099999	100	0.62819837568500003	0.044106932040100001	0.63380096264100005	0.55161846796000003	0.69357826314399995	100	0.62063425912400005	0.042824923880199997	0.62261467983300001	0.54313916548999996	0.68442014064099999	100	0.32397774765300003	0.020017449737600002	0.32571320792899999	0.29084660235699999	0.36221172132099999	100	0.0082531581229200006	0.010364849139	0.0087067740635000009	-0.0143184967641	0.029235852822800001
ChronoClone	condition_specific_lineage_eligibility	gaussian_then_uniform	86	26	100	100	0	1	0	100	0.32930800636800001	0.018117680751900001	0.32787925870599999	0.293981508374	0.36578414449800001	100	0.57530871475500001	0.015912512392600001	0.57423455976399995	0.54436826361299995	0.60493229254500003	100	0.628476125926	0.041997970423900001	0.62653277989900003	0.55115206427100005	0.69005251242900001	100	0.62039372293499995	0.041092430976000002	0.61618034906899999	0.541601771329	0.68119603204699997	100	0.32200846377300002	0.0192048939494	0.323387058708	0.28734969430700003	0.35631745556900002	100	0.0072995425943200003	0.010018890875699999	0.0089611299525000007	-0.016050904679299999	0.025599790918399999
ChronoClone	condition_specific_lineage_eligibility	gaussian_then_uniform	86	28	100	100	0	1	0	100	0.33123094236400002	0.021746915116399999	0.332623333046	0.29041661920400003	0.37097224769600001	100	0.57593532394400004	0.0186738303052	0.57642270741900004	0.53945776418699998	0.61098021520099999	100	0.62772743874100001	0.043335313343600003	0.62182796884900005	0.53949310891199997	0.69358808242799996	100	0.61963092803499997	0.041413907382499997	0.61342079424200002	0.53277840510399999	0.68553299187600003	100	0.32431821055799998	0.023021286006100001	0.32673337205199998	0.28091196578900002	0.36235920478	100	0.0069127318057200004	0.010069932469999999	0.0072895379930000004	-0.016876801488200002	0.026444756577599999
ChronoClone	condition_specific_lineage_eligibility	gaussian_then_uniform	86	30	100	100	0	1	0	100	0.33195804075200003	0.0200124790719	0.33105834704600001	0.29149944434899999	0.37194514030100001	100	0.57730698646400003	0.015846195614899999	0.57672072165199995	0.55020747482400001	0.60722184620499997	100	0.63273045811700002	0.038988655867800003	0.62953034108700001	0.57503846297399996	0.69946908508899996	100	0.62493134876800005	0.037430417129300002	0.62040107767399999	0.56845491091300004	0.69055777955099995	100	0.32475706464499998	0.0202296473509	0.325899505054	0.28533766967099999	0.356294372548	100	0.0072009761068800001	0.010125245057599999	0.0073756216159999999	-0.013264728695799999	0.025271426112099999
ChronoClone	condition_specific_lineage_eligibility	gaussian_then_uniform	86	32	100	100	0	1	0	100	0.33187359001599998	0.020374400775199999	0.333866691981	0.29073114157399998	0.36915972857099999	100	0.57775513505700005	0.018049129696500001	0.57629778287300004	0.54045065498300005	0.609503219323	100	0.63639858194300003	0.042389054628600001	0.64155680266399995	0.56835334691999995	0.70213836140800001	100	0.62829024099200004	0.040846509495299999	0.63182597443699995	0.56043338947599997	0.69256858782700004	100	0.324526434255	0.021788258153199999	0.324135492415	0.28303530223399997	0.36155706383399999	100	0.0073471557612599997	0.0104810966239	0.0086851992745000002	-0.017599293887299999	0.0288527952186
ChronoClone	condition_specific_lineage_eligibility	gaussian_then_uniform	86	34	100	100	0	1	0	100	0.32867884056399999	0.019568028441800001	0.32925384157400001	0.29482016781300002	0.36697687803000001	100	0.57648792905000001	0.016926151904	0.57545625796599997	0.54230872004700004	0.60764771396399997	100	0.63011330830199996	0.036735451253999997	0.62332764037900001	0.57672050886000004	0.69599628335300001	100	0.62330454191700002	0.035420986922500002	0.61684257390599995	0.57354689759999999	0.689400602335	100	0.322064018387	0.0208858025118	0.31881837267200003	0.28448400878399999	0.36037346486299998	100	0.0066148221767500003	0.0098325228231999993	0.0074239436470000001	-0.012941358365100001	0.0239370531883
ChronoClone	condition_specific_lineage_eligibility	gaussian_then_uniform	86	36	100	100	0	1	0	100	0.32754180041499997	0.020972345534799999	0.32644613068	0.29026940129099998	0.36455831894399998	100	0.574881852581	0.018705405903299999	0.57469615764799997	0.54303239059200004	0.614216934085	100	0.635150921604	0.0349959800026	0.63289829800899999	0.573846556728	0.69947677019700005	100	0.62733951912399999	0.033331513189000003	0.62675362725200001	0.56897308919699996	0.69048226151299996	100	0.32046292069999999	0.021506572930900001	0.32289111931800002	0.28295817273200002	0.360410110241	100	0.0070788797147000003	0.010171438024600001	0.0084397381429999994	-0.016125613064599999	0.023462753314700002
ChronoClone	condition_specific_lineage_eligibility	gaussian_then_uniform	86	38	100	100	0	1	0	100	0.33132897212099999	0.019620485320299998	0.33185881595099997	0.29569585073600002	0.36582216798900002	100	0.57803924887799996	0.016138525892399998	0.57802848733500001	0.54636181872900003	0.61025255828299996	100	0.63374086654600004	0.038229241385000001	0.62983945056900004	0.57885249050099996	0.69536456024500004	100	0.625852070526	0.035760203361199998	0.62467220182799998	0.57433977565000005	0.68246141397100002	100	0.325327271759	0.0196577280822	0.32563302740799999	0.28865683930300001	0.35832650423200002	100	0.0060017003614499997	0.011583241832400001	0.0074479603175000002	-0.022080461075700001	0.0228632965118
ChronoClone	condition_specific_lineage_eligibility	gaussian_then_uniform	86	40	100	100	0	1	0	100	0.33172605039199998	0.022634929612200001	0.33178197155	0.293461751607	0.37581630560200002	100	0.57650136026800003	0.017897102449099998	0.57383833812100005	0.54554290357199997	0.61390173687399996	100	0.63168448971000002	0.036629618237799998	0.62616245071300003	0.57814877257999997	0.69186950304700001	100	0.62418936709399997	0.034786690329000003	0.61927685770600005	0.57531906775999997	0.68078475421499995	100	0.32532972688599998	0.021796903374999999	0.32786964268000002	0.28465177534500002	0.36306185722399997	100	0.0063963235055099999	0.0120417211503	0.0068314353610000001	-0.018397500269599999	0.030778703337700001
ChronoClone	condition_specific_lineage_eligibility	gaussian_then_uniform	86	42	100	100	0	1	0	100	0.332757211991	0.0206339485015	0.33299416901500001	0.29260011745800002	0.37160908525800002	100	0.57788054614999995	0.016338105455600001	0.57800948422599996	0.54177449420099999	0.60627245794999995	100	0.63248309425500004	0.0365856739641	0.62384332988000002	0.57922524826800004	0.69559938144400002	100	0.62523569051700001	0.034737465355899999	0.61751332368199996	0.57477059701099997	0.68334198854799999	100	0.32567427256999998	0.019205771538199998	0.32534808334499998	0.28481556108799999	0.35818639455599999	100	0.0070829394211500002	0.010460395348099999	0.0078428485735000004	-0.013924805644400001	0.025352803819899999
ChronoClone	condition_specific_lineage_eligibility	gaussian_then_uniform	86	44	100	100	0	1	0	100	0.33119008705800002	0.0181816213016	0.33314706193999999	0.29217900164499999	0.359862286694	100	0.57698339249300001	0.016114853617400001	0.57796524818999995	0.54930319766199998	0.60639514781799997	100	0.63309448485800002	0.035910180049799997	0.63276294395099997	0.57596239524799997	0.69547528621800003	100	0.62589864514000004	0.034182875267	0.62650461602200003	0.57089203376700004	0.68755233211699995	100	0.32517365161	0.019519749209200001	0.32511172121699999	0.28849973810599999	0.36111532803700003	100	0.0060164354478599996	0.0097168629134400004	0.0071767471334999999	-0.015591554198899999	0.021591437368899999
ChronoClone	condition_specific_lineage_eligibility	gaussian_then_uniform	86	46	100	100	0	1	0	100	0.33252396419199998	0.021787104563299999	0.33504468751499999	0.29508160454100002	0.37330341602200001	100	0.57814339599599995	0.0173875396995	0.57755568997600004	0.54544314087199997	0.60967180993000003	100	0.63395965243100005	0.036065291414599999	0.63451869937799998	0.58242728100200003	0.70312254051800005	100	0.62673257608999999	0.034482943227100001	0.62451007292399996	0.57700830781900003	0.69574473723600005	100	0.32515714666000001	0.020882548871700001	0.32754195854599999	0.28533359754999998	0.36230465654299998	100	0.0073668175324100001	0.0093512555193900008	0.0070987556850000003	-0.011350220015000001	0.023613025995500001
ChronoClone	condition_specific_lineage_eligibility	gaussian_then_uniform	86	48	100	100	0	1	0	100	0.332194199016	0.0197298808358	0.33243774468600001	0.29080649890400001	0.364885747426	100	0.57814057762899995	0.017815288178600001	0.57723307843299998	0.54842575699499996	0.61285438839499995	100	0.63494785062799997	0.036446506004500001	0.63137864533200005	0.58017519213400004	0.696429439215	100	0.62795729877399997	0.034474036903000001	0.62628220828199999	0.57719805194200002	0.68879857622600005	100	0.32455762149900003	0.020051972738499999	0.32784029688600003	0.28698489382499998	0.35765738625900001	100	0.0076365775167700004	0.0097750201557800006	0.0090487159629999998	-0.0127985114217	0.0235518670992
ChronoClone	condition_specific_lineage_eligibility	gaussian_then_uniform	86	50	100	100	0	1	0	100	0.32951025885599999	0.018410046888800002	0.32936894529499999	0.29512075751799999	0.36430582770100001	100	0.57604224921199998	0.017381941630300001	0.57538950904099995	0.54214466691800001	0.60909339474900004	100	0.63240849968500001	0.036320522181099997	0.62576744747000002	0.58379310016399999	0.69766979042800004	100	0.62587224486000004	0.034686912689000003	0.62326942350699999	0.57639674271700003	0.68726208382300003	100	0.32488904465599999	0.019160519613700001	0.32779433826999999	0.29075642060200002	0.36095791515999998	100	0.0046212142000100001	0.0106136703446	0.0066274684614999997	-0.021842324032	0.022882890706200001
ChronoClone	condition_specific_lineage_eligibility	gaussian_then_uniform	86	52	100	100	0	1	0	100	0.32959063978699998	0.021603286817300001	0.32816708110100001	0.28956301536200002	0.37031728536199998	100	0.57514943268600005	0.019099847790599998	0.57309642026399998	0.54367133431699999	0.61243788250499998	100	0.63685808095300001	0.037312997004899998	0.63217261773900002	0.57573429990799996	0.69903894439199998	100	0.62917931227199997	0.0350771451865	0.62654648970799998	0.57305362003899996	0.69272085967599994	100	0.32429490864499999	0.020239742734300001	0.32744001223000002	0.28682766199300003	0.35844891129500001	100	0.0052957311417600001	0.010947337062899999	0.0062675597709999998	-0.019073417333300001	0.0246657887984
ChronoClone	condition_specific_lineage_eligibility	gaussian_then_uniform	86	54	100	100	0	1	0	100	0.32610138233300001	0.021784790136300001	0.32447938079900002	0.289301690424	0.37350324373400001	100	0.57455524317700002	0.017963809647099999	0.57421194155599997	0.54580402681200002	0.61432451874299998	100	0.63273820036399997	0.0362663732478	0.62520303146599998	0.578404862385	0.70130157084900002	100	0.62530408662900006	0.034204658537999998	0.61658589640100003	0.57348242659100002	0.68688648930399998	100	0.32115595010600001	0.0227518272539	0.32520717833099999	0.28364788506999999	0.35977086224900001	100	0.0049454322274100002	0.0104558007216	0.0049357162729999999	-0.017931842663800001	0.0223106473609
ChronoClone	condition_specific_lineage_eligibility	gaussian_then_uniform	86	56	100	100	0	1	0	100	0.32985891453100002	0.020431211993699998	0.33172611509099997	0.28887293904700001	0.37090439933399999	100	0.57733258119700004	0.0195926022719	0.57723174716199999	0.54356051452300003	0.61431133605400001	100	0.63267843152400005	0.037572270228599998	0.62057282435299999	0.58121823629500002	0.70620877978700003	100	0.62514087725800005	0.035377784370300001	0.61642859313200005	0.576452111765	0.69593749963700002	100	0.32593160249800002	0.022168009652500001	0.33094892853199998	0.28349935505099999	0.36218887037399999	100	0.00392731203309	0.012145108085800001	0.0052738303704999998	-0.025993363023899999	0.025632597476599999
ChronoClone	condition_specific_lineage_eligibility	gaussian_then_uniform	86	58	100	100	0	1	0	100	0.334177141151	0.020211370686399999	0.335107193438	0.29712999551899999	0.37295144894900001	100	0.57784956836900003	0.0158455172314	0.57947418849999999	0.54469076657600002	0.60358464946400003	100	0.63231502168099996	0.036637830597099998	0.62739817478600002	0.58021483353400005	0.69676524336900003	100	0.62547021158899996	0.0347374780814	0.62266968359800001	0.57582490532899999	0.69241667802700002	100	0.32883468993999998	0.020566149580100002	0.33259114032699999	0.288010612103	0.36734678327800002	100	0.00534245121027	0.0102123653846	0.0049855210079999997	-0.0180520586136	0.0250979617535
ChronoClone	condition_specific_lineage_eligibility	gaussian_then_uniform	86	60	100	100	0	1	0	100	0.32893310140799997	0.018517440451100001	0.32932708574899999	0.29353431906799998	0.357068941212	100	0.57368982217800002	0.016821624873199999	0.57256531785499998	0.53888839505399999	0.60662794699300004	100	0.63003138289899996	0.038346465364100003	0.62053779897000005	0.57226307317000003	0.69534832497499999	100	0.62274518707899995	0.036597182022300001	0.61540986980000001	0.56794470933800001	0.68521275364800005	100	0.32456078905899999	0.0179337839849	0.32657416319400001	0.28862003304200001	0.34968163864399998	100	0.0043723123487800003	0.0096301697148900006	0.0043747488724999997	-0.0133219448912	0.0219385279564
ChronoClone	condition_specific_lineage_eligibility	gaussian_then_uniform	86	62	100	100	0	1	0	100	0.33006741284500002	0.019229590698499999	0.33131458345100001	0.29393995194900002	0.361185318546	100	0.57769852016400003	0.015787835227900001	0.57766496631599995	0.54526907838000005	0.608239694808	100	0.62760743483000003	0.037586763625199998	0.61730541735800004	0.57723018690899996	0.693640033933	100	0.62081744722200005	0.035102217438499998	0.61272470280299995	0.57318236302799996	0.68458358170199995	100	0.32415294250799997	0.0188382923529	0.32649753788800001	0.28316956271799998	0.35563998124500001	100	0.0059144703370300001	0.0118006023391	0.0066843269099999998	-0.020683342150900001	0.026387483888899999
ChronoClone	condition_specific_lineage_eligibility	gaussian_then_uniform	86	64	100	100	0	1	0	100	0.33474876731800002	0.017621316295100001	0.33580430795900001	0.298123581814	0.36302030348199998	100	0.57543416943799996	0.016535952391599999	0.57477376167299998	0.54417808971899995	0.60848254070200003	100	0.62481105405799997	0.036872205268299998	0.61366763974299998	0.57411428742500004	0.70097044017800003	100	0.61821498319199997	0.035180682050000002	0.60738891127000005	0.56804292042399995	0.68805756532700002	100	0.32962525606199999	0.017076458728	0.33053590199100003	0.29238893351900003	0.362711825338	100	0.0051235112553399999	0.00924280155231	0.0063661660869999996	-0.0154851839451	0.022487408330499999
ChronoClone	condition_specific_lineage_eligibility	gaussian_then_uniform	86	66	100	100	0	1	0	100	0.32916527617699998	0.020005986384300001	0.33103228022100001	0.292902233766	0.36331233161400001	100	0.57503052763399998	0.017516254138900001	0.57572331337000004	0.53838991620599996	0.60438868695000003	100	0.62674462559199995	0.036952400593300003	0.61512222611800005	0.57407393942499996	0.69858659799199996	100	0.62011574234300004	0.035031791950899997	0.60785856398799998	0.57013461851000002	0.68392333753800005	100	0.324071734316	0.0200436880505	0.328429214696	0.28021642482499998	0.35403990028799998	100	0.0050935418602300001	0.0120513446687	0.0046260570345000003	-0.021701974604100002	0.0256566818247
ChronoClone	condition_specific_lineage_eligibility	gaussian_then_uniform	86	68	100	100	0	1	0	100	0.32947800084200002	0.0172829585354	0.33096934447300003	0.295087942489	0.361685621776	100	0.57569501585500005	0.0185924165212	0.57727722836799999	0.54231481130100001	0.60864369461900003	100	0.62051637264100001	0.038612079521099997	0.60491351149700001	0.57205984463799997	0.70214181541300003	100	0.61452900041199998	0.036783821449199998	0.59979243467999999	0.567662002098	0.69233417385999996	100	0.32476286198600002	0.017762756940199999	0.327702770197	0.28541987846	0.356377094773	100	0.0047151388559400001	0.010570584770899999	0.0048730724414999997	-0.020182476050400001	0.023173528605599999
ChronoClone	condition_specific_lineage_eligibility	gaussian_then_uniform	86	70	100	100	0	1	0	100	0.327467377053	0.017486982098700001	0.329270360278	0.29125755979599999	0.35761456058000002	100	0.57380933989000005	0.0174916729783	0.57421551080699995	0.53892531913499997	0.60761083993499998	100	0.61588761847600004	0.034148602860899997	0.60951031792199994	0.56438807387400003	0.68921723273799995	100	0.61002144139100001	0.032254532491799999	0.602621100292	0.55817834178900005	0.68019822473299996	100	0.32418581445900002	0.017005889881800001	0.327159483142	0.288605748316	0.351780635186	100	0.0032815625935900001	0.010153848723900001	0.0039250316659999998	-0.018332813142800001	0.0224682591764
ChronoClone	condition_specific_lineage_eligibility	gaussian_then_uniform	86	72	100	100	0	1	0	100	0.32960373685700001	0.0178573189333	0.329562224412	0.29829544252099999	0.36272605302499999	100	0.57485122438000003	0.016128067748400001	0.57497728456800001	0.542896480688	0.60486813374299997	100	0.61255913139100004	0.032623741875200001	0.602590145114	0.56925022525699998	0.68613122689299999	100	0.60742261405099995	0.031758021868800002	0.59681955831400002	0.56523368707400001	0.67794598221799995	100	0.32448236146499998	0.017061055711799999	0.32540772916400001	0.28677777956	0.35404921543000001	100	0.0051213753921000001	0.0091353529579899992	0.0059275333939999997	-0.011505682832600001	0.0198571771092
ChronoClone	condition_specific_lineage_eligibility	gaussian_then_uniform	86	74	100	100	0	1	0	100	0.32559951656699998	0.0178869691907	0.32642183980400002	0.28951186128299999	0.358981443613	100	0.57154755342700003	0.0178983232873	0.57019831685699995	0.53824214905900003	0.60691095484000002	100	0.60797566684100002	0.033997269306500003	0.59877897923300005	0.56648490981800004	0.68810426998999996	100	0.60180715075900004	0.032213765678200001	0.59328877519000001	0.56068216486599998	0.68136785306100001	100	0.32230914386199999	0.016370802100100001	0.32490768811699999	0.28361640686599998	0.34744294050699998	100	0.0032903727049700001	0.010702766297599999	0.0040579258119999998	-0.016728900042800001	0.022724152397
ChronoClone	condition_specific_lineage_eligibility	gaussian_then_uniform	86	76	100	100	0	1	0	100	0.32621953641200002	0.016388896445700001	0.32824426033800003	0.29221690606900003	0.35095367013700002	100	0.57201076477400004	0.017735976366700001	0.57338098698899997	0.53958785074500004	0.60126165859900005	100	0.60896549420699997	0.0351842465018	0.59863444296799995	0.569617687097	0.68769490843299996	100	0.60308258048700003	0.034193364965900003	0.59427777927600001	0.56173495079400004	0.68106294050600003	100	0.32165824048500002	0.0167905529867	0.32389809383599999	0.28535736973800002	0.34681729421099999	100	0.0045612959274600002	0.0099432372469200007	0.003746638021	-0.013368235444000001	0.025082520887600001
ChronoClone	condition_specific_lineage_eligibility	gaussian_then_uniform	86	78	100	100	0	1	0	100	0.32429765514999997	0.017643190508199999	0.32362683101	0.29016886168400002	0.36302951315300003	100	0.56942201317499996	0.018935450298599998	0.56780083781799995	0.53515633055400003	0.60526401262200002	100	0.60247161018200002	0.031146245596700001	0.59330392606399995	0.56148999177199999	0.67705858810200004	100	0.59715004172300001	0.0298307701695	0.58858571888699995	0.55621031548300004	0.66985844516799997	100	0.321989614403	0.0153228864819	0.32049656477299998	0.287835243184	0.34945767394499999	100	0.0023080407478399999	0.0102264932325	0.0024694509000000001	-0.0208695032933	0.0220986698199
ChronoClone	condition_specific_lineage_eligibility	gaussian_then_uniform	86	80	100	100	0	1	0	100	0.32213314207900001	0.015688402526200001	0.323521262591	0.29182188947299997	0.34970013629199997	100	0.56269092392599995	0.018203043489299998	0.56504542765800003	0.52742982970399999	0.59807641247599996	100	0.59206734155200003	0.025542291252600002	0.58790051007300004	0.55177468894199999	0.66752087984200004	100	0.586732312852	0.024980783551800001	0.58226144247	0.54549267705799998	0.65502126741199995	100	0.31725483383800002	0.015500637418699999	0.320038582425	0.28244509606599999	0.34385054398699999	100	0.00487830824109	0.0096918076526300006	0.0043283202694999997	-0.0133010067927	0.022237451964499999
ChronoClone	condition_specific_lineage_eligibility	gaussian_then_uniform	86	82	100	100	0	1	0	100	0.31683562237500001	0.013898202441999999	0.31746703206499999	0.28858523214600001	0.34018846476300002	100	0.55590173857900005	0.0152423175048	0.55496092710400002	0.52941858376999995	0.585136718828	100	0.58649936123699997	0.020608438804900001	0.58498072212300001	0.54864892970400003	0.63776133663199996	100	0.58160541736399995	0.019638754399200001	0.58021186520500001	0.54542037383800002	0.62867686288199998	100	0.31290375329300002	0.0135099446294	0.314426442754	0.281355642189	0.333282017933	100	0.0039318690826599997	0.0101056114416	0.0042916031779999999	-0.018038893213899999	0.022805366046399999
ChronoClone	condition_specific_lineage_eligibility	gaussian_then_uniform	86	84	100	100	0	1	0	100	0.30824313120000002	0.016905432328	0.30978936149300002	0.272967713078	0.33800059193699999	100	0.54602410940000001	0.021724863647199999	0.54863303797700003	0.50200717305599996	0.58196423775100004	100	0.56825163913099996	0.032295344380099997	0.57512761439600002	0.46226798801399999	0.60036334322399998	100	0.56337940102399997	0.032664232986999997	0.57046617010400003	0.45482947352999997	0.59705256360500003	100	0.30554788524100002	0.015721217594200001	0.307687201641	0.26354644301500002	0.32811476063700001	100	0.0026952459588700001	0.0105925209261	0.0027146770840000001	-0.020511269941400002	0.023610822729599999
ChronoClone	condition_specific_lineage_eligibility	gaussian_then_uniform	86	86	100	100	0	1	0	100	0.30251526718999999	0.0178478105681	0.30482058667299999	0.26639637870299998	0.33492596256700002	100	0.52822477595200001	0.019841280965799998	0.52845590302800005	0.48804253405300002	0.56639504989	100	0.549638383668	0.040162246188499999	0.56231352728100004	0.45110806579899998	0.598370211933	100	0.54356259873299995	0.040729267169000001	0.55724503530000002	0.44101777023200001	0.58554034224700002	100	0.29728711795000001	0.0167720316616	0.299978858327	0.25555924887800002	0.32747211700099998	100	0.00522814924058	0.0125767852606	0.0039866995420000002	-0.016332720461000001	0.027847323907199999
ChronoClone	condition_specific_lineage_eligibility	gaussian_then_uniform	86	88	100	100	0	1	0	100	0.286585618253	0.016930683441099999	0.28776723964299999	0.248338448489	0.31396694250200002	100	0.50474512332599997	0.018889693832599998	0.50446390451199996	0.46875181980699998	0.54312801967199997	100	0.51487997594299995	0.053882405731599997	0.53402599130200001	0.41306536610200001	0.58318097195999996	100	0.50880725962399997	0.0537416731011	0.52805939935500001	0.40600050753	0.57286058419800001	100	0.27861429523100001	0.015821023998800001	0.27984253097299999	0.24393678439200001	0.30575755231200002	100	0.0079713230212599996	0.012926442461800001	0.0071741826725000004	-0.016840134400400001	0.036899183623900003
ChronoClone	condition_specific_lineage_eligibility	gaussian_then_uniform	86	90	100	100	0	1	0	100	0.26410764267199999	0.019557456631699999	0.26425025688199999	0.22960642528899999	0.304536306669	100	0.46512725311600001	0.018158944835099999	0.46558386648200001	0.434111248655	0.50532556724900002	100	0.43302857599299999	0.035368751364000001	0.42646886064	0.38496904861100001	0.52970327242899995	100	0.42703224679599999	0.035277670633400003	0.419772068163	0.380292842169	0.52494838669699995	100	0.25169678163999998	0.018426496164700001	0.251154689436	0.21443008713799999	0.284010863414	100	0.012410861032	0.0128543737264	0.011084845257000001	-0.0078290406798999998	0.037358967085999999
ChronoClone	condition_specific_lineage_eligibility	gaussian_then_uniform	86	92	100	100	0	1	0	100	0.233949000839	0.019447933370699999	0.23250094586100001	0.199274498125	0.26977621383	100	0.42762984641500001	0.016578689711700002	0.42662536775900001	0.39760741663400001	0.46115693863399998	100	0.39967837879000001	0.0191481435656	0.39606089813500001	0.37254615616300002	0.44352407609599998	100	0.39447792749299998	0.018461747477700002	0.39226624917300001	0.36693358244399998	0.43833332315700002	100	0.21732869193099999	0.016278363046299999	0.217724990373	0.18695290074400001	0.24351663260699999	100	0.016620308907699999	0.0140505681391	0.012390598221999999	0.00065781103730000001	0.047744860878700002
ChronoClone	condition_specific_lineage_eligibility	gaussian_then_uniform	86	94	100	100	0	1	0	100	0.20024230224799999	0.0151327769003	0.197473805058	0.17198397386299999	0.23527237308599999	100	0.38681014517899998	0.0160258654625	0.38372205616900001	0.35649516138300003	0.41799080238199998	100	0.37857004213599998	0.0139470381799	0.37660529841599999	0.356369946848	0.40932038365000001	100	0.37376968518600001	0.014386195605100001	0.372327487894	0.35237039167799999	0.40570177730099999	100	0.18479149966700001	0.0103190893178	0.18423022596999999	0.166174083881	0.205509487169	100	0.0154508025807	0.011464118693700001	0.012912643644999999	0.000674710714075	0.039462477422099997
ChronoClone	condition_specific_lineage_eligibility	gaussian_then_uniform	86	96	100	100	0	1	0	100	0.17902365149499999	0.011467682807600001	0.17811979298399999	0.160429223432	0.20219764545499999	100	0.35319837092900003	0.0121088083899	0.35171095971499999	0.33024118829299998	0.37750698309500003	100	0.35437299962699997	0.0108714594057	0.35300859476800001	0.33745199433500001	0.375933049425	100	0.34991514180799999	0.010730775039100001	0.34904063135800001	0.33141088315099998	0.37377855693299999	100	0.16429472912699999	0.0058324988781699996	0.16385571038999999	0.15214925057000001	0.17506753464399999	100	0.0147289223674	0.0096101435628500008	0.013143991284500001	0.00157582973355	0.037419043851900001
ChronoClone	condition_specific_lineage_eligibility	gaussian_then_uniform	86	98	100	100	0	1	0	100	0.174422667541	0.0140857945184	0.171897392032	0.15293917979999999	0.20869541150400001	100	0.34157728564700002	0.012736113782500001	0.33937992450499999	0.32299634729999999	0.37234622199400003	100	0.34283108438600002	0.0097558621749400005	0.34256513302199998	0.32804124828300002	0.36037211601699998	100	0.33880197879000001	0.0099829930844300002	0.33880969679700002	0.32405385180200003	0.35770197634400003	100	0.15950609197000001	0.0057137430873400001	0.15898556644299999	0.149216299803	0.17071021132299999	100	0.014916575570700001	0.0122747563037	0.011558493390000001	0.00082811782697500005	0.050607035262500003
ChronoClone	condition_specific_lineage_eligibility	gaussian_then_uniform	86	100	100	100	0	1	0	100	0.176119409167	0.016334461642499999	0.17460517358200001	0.153109855993	0.21763703478099999	100	0.341674545439	0.0140166455934	0.34032606332699999	0.32084053515400002	0.37303635138500002	100	0.34183513365700002	0.0113469373909	0.34112673177500002	0.32145749426999998	0.36544277101200001	100	0.337392903169	0.0117743472149	0.33767215311400001	0.31311644710499997	0.36311635836099998	100	0.15908512763300001	0.00561024404703	0.15919711869700001	0.149726373326	0.171321841704	100	0.0170342815334	0.0139792158094	0.0126732102195	0.00083874690805000002	0.0543005711241
ChronoClone	condition_specific_lineage_eligibility	gaussian_only	88	0	100	100	0	1	0	100	0.32122535337199998	0.020804368674300001	0.324168097785	0.28031372437000002	0.35296136881899998	100	0.56610947983899995	0.018776506279900001	0.568884419064	0.52694647613099999	0.59791186784600003	100	0.58237936886700004	0.057792889753699998	0.58733072550999998	0.49054414242299998	0.67117415439000006	100	0.57292114546600004	0.057335351561000003	0.580843030835	0.48240916364999997	0.65438782471199997	100	0.31366104409599999	0.020698178213999999	0.31899430814099999	0.26886137241500002	0.34323005305100002	100	0.0075643092764699996	0.011433831382199999	0.0084336631884999996	-0.024943362655900001	0.0262831521257
ChronoClone	condition_specific_lineage_eligibility	gaussian_then_uniform	88	2	100	100	0	1	0	100	0.31636638878000001	0.020681122750800002	0.31598397940900003	0.28229110199399998	0.350620190868	100	0.56207682959600003	0.0176575724627	0.56159757469399996	0.53490056147300002	0.59872163432000003	100	0.59113873207199996	0.055409462289800003	0.59658916827200004	0.48291020587599998	0.67157674672400003	100	0.58231734564299997	0.054697770570500001	0.59336828048800005	0.47359593557099999	0.66018942788099999	100	0.31157331781699998	0.0213162447539	0.309496644376	0.27483294355299998	0.34862323235100001	100	0.0047930709630300003	0.012026806675099999	0.0051156402734999998	-0.025883727560799999	0.0253869533143
ChronoClone	condition_specific_lineage_eligibility	gaussian_then_uniform	88	4	100	100	0	1	0	100	0.32150033622599999	0.021526201082500002	0.32313615712299998	0.27861311739	0.36022473375399999	100	0.56583614351900002	0.0181766219598	0.564684621188	0.53697738029800002	0.59948427279100003	100	0.59653174604799997	0.059478647009399997	0.60059187391699997	0.48447168733099999	0.68758995505999998	100	0.58743168663500001	0.057829008810500002	0.594003416871	0.47780542825	0.67480917640500004	100	0.316254300165	0.020863767194700001	0.31752551086399999	0.28077860282	0.35000787837899999	100	0.00524603606068	0.0116582785248	0.0067830389270000001	-0.022410490992200001	0.021760593953
ChronoClone	condition_specific_lineage_eligibility	gaussian_then_uniform	88	6	100	100	0	1	0	100	0.32342098064800001	0.022929076072900002	0.32416353118300001	0.282933688307	0.36477559151200001	100	0.56738946153699998	0.017540641845299999	0.56695938163000004	0.53625672412400005	0.60410681561699997	100	0.59607111100800003	0.0541688506204	0.59352717564400004	0.48819659833099999	0.68576729588899998	100	0.58733076004100004	0.052972625859399998	0.58868113041500003	0.48047638695799999	0.67441261093600002	100	0.31591762961600001	0.021731678928899999	0.317626178772	0.27831066348799999	0.35311350878300002	100	0.0075033510319599999	0.0116966254693	0.0083532549964999998	-0.015192852152200001	0.029210740449599999
ChronoClone	condition_specific_lineage_eligibility	gaussian_then_uniform	88	8	100	100	0	1	0	100	0.32150970982799998	0.023398685440999999	0.32254786537399999	0.28320316236400001	0.35914790225900001	100	0.56745503586900004	0.0181554307179	0.56772516182300004	0.53242228963600002	0.60189574137299995	100	0.59723294149799999	0.055555486737699999	0.59830744702299998	0.49012161768200002	0.68179522249799995	100	0.58896735701699998	0.054221924245100001	0.59102885858099996	0.48284606659599999	0.67501839199799996	100	0.31448048363300002	0.022696835531799998	0.318470284105	0.26775937594799998	0.34981412194099998	100	0.00702922619505	0.012900902536499999	0.0077945264139999996	-0.025737473767400001	0.026917836127500001
ChronoClone	condition_specific_lineage_eligibility	gaussian_then_uniform	88	10	100	100	0	1	0	100	0.323555262304	0.020766119901899999	0.32188081757199999	0.28733718828100002	0.36405699294999999	100	0.567696540729	0.0168529369136	0.56780118684000003	0.53987351744000001	0.59650557552899997	100	0.603704554723	0.052225288670600001	0.61116538653600005	0.49914979770099999	0.68160363450100003	100	0.59494857045399996	0.050297518759699997	0.604570612078	0.49146870243700003	0.66994314850500003	100	0.315336911868	0.019926140642699999	0.31442335208599997	0.28413940595800002	0.35377569876100001	100	0.0082183504352599992	0.0123057102742	0.0089789339460000003	-0.0170933077463	0.029106645339199998
ChronoClone	condition_specific_lineage_eligibility	gaussian_then_uniform	88	12	100	100	0	1	0	100	0.323875367626	0.020768200195599999	0.32499478424799999	0.28833210907200002	0.35932575006599998	100	0.56953467229599997	0.017517408862000001	0.57087589517199999	0.53588344928700005	0.60284735966699998	100	0.60492136580599998	0.049622062391599997	0.60164285454499999	0.49984608107	0.67929521029200002	100	0.596290388211	0.048691441547400002	0.59585875592399995	0.49379876018899999	0.66927322939300005	100	0.317121235133	0.0209779696957	0.320453048377	0.28264167901800002	0.34778312921600002	100	0.0067541324932199999	0.012685359072	0.0079309304155	-0.020089504472900001	0.027058787525199999
ChronoClone	condition_specific_lineage_eligibility	gaussian_then_uniform	88	14	100	100	0	1	0	100	0.32426942691799998	0.022222414965900002	0.32403260752099999	0.28189151800700002	0.36209734685200001	100	0.56910827268399999	0.018367639262199999	0.56757499720799998	0.53569977780699995	0.60758626377299996	100	0.60490212304900004	0.050988996522099997	0.60360310495199998	0.49918097794900002	0.68775552989099997	100	0.59668465124100001	0.049681152744999998	0.597895278596	0.49447386165399998	0.673680095423	100	0.31528574135499998	0.0214098670287	0.31696353135599997	0.27583863469600001	0.35196738029500002	100	0.0089836855622800003	0.011320940177	0.0099806374375000003	-0.014845121652699999	0.026262162973700001
ChronoClone	condition_specific_lineage_eligibility	gaussian_then_uniform	88	16	100	100	0	1	0	100	0.32373758006499997	0.020416340865699999	0.32334335403100001	0.28696250907900001	0.35744225837100002	100	0.56918885677099995	0.017290803360499998	0.56830654391000002	0.53628283822300005	0.60507642555499996	100	0.60950399688500001	0.048310587655000001	0.611260124706	0.50366953060200004	0.68077717751599998	100	0.60171236106699999	0.0471297834102	0.60429190993299997	0.49957958167200001	0.66939943483200004	100	0.31544836324199999	0.0203132396114	0.31508996732599998	0.275534822638	0.34714102492400001	100	0.0082892168235100001	0.011215959831100001	0.0085187099630000002	-0.019921717565899999	0.027964790753900001
ChronoClone	condition_specific_lineage_eligibility	gaussian_then_uniform	88	18	100	100	0	1	0	100	0.32724285999199998	0.0218104426321	0.32870585988700002	0.286376579824	0.37100680396699998	100	0.57064904702599994	0.017786019615099999	0.569393601242	0.53946428575000005	0.60490352995100005	100	0.61208817214800004	0.0514769203395	0.61850040339000001	0.50551645993500005	0.69089336307600002	100	0.60387113152600003	0.049899048389500003	0.60994180603799997	0.49937852053699999	0.68137635948999997	100	0.31942139826299998	0.022145134032799999	0.319699038017	0.279050565064	0.363511411452	100	0.0078214617284300004	0.010412065013900001	0.0078435912864999995	-0.018522251504000001	0.0267247548802
ChronoClone	condition_specific_lineage_eligibility	gaussian_then_uniform	88	20	100	100	0	1	0	100	0.32789713338299997	0.019937492067	0.32670106348599998	0.29318864866099997	0.37044424194499997	100	0.57335303414299998	0.0149648488034	0.57370999471200002	0.54576845020599996	0.60193584169000003	100	0.615103270456	0.051758462964499999	0.62246282152499999	0.49569799008299997	0.68186931222000002	100	0.60703503146000004	0.050178241875699997	0.61448068892499996	0.490824341261	0.67342256996899996	100	0.31851151087000001	0.018173778860599999	0.32106577169400002	0.28804414822500002	0.35311748509899998	100	0.0093856225133100001	0.0116674367041	0.010884092833	-0.019342469212099998	0.027895011259799998
ChronoClone	condition_specific_lineage_eligibility	gaussian_then_uniform	88	22	100	100	0	1	0	100	0.32454713443599997	0.023044905750899999	0.326223775316	0.282686782054	0.36814236264299999	100	0.57196520878000001	0.018840923225	0.57195567893900001	0.53571844832799997	0.60391966744299996	100	0.61031018742099996	0.047276169377500003	0.61165076120399997	0.49113380886500002	0.68981431082	100	0.60265628886900002	0.046249192966899999	0.60359371366799996	0.48843540130399998	0.68400100698900002	100	0.31576282556800001	0.022493841564799999	0.31804186856900002	0.27103816638900002	0.35522383369799998	100	0.0087843088682500008	0.01197167356	0.010109289299000001	-0.017344734955699999	0.033347424472000002
ChronoClone	condition_specific_lineage_eligibility	gaussian_then_uniform	88	24	100	100	0	1	0	100	0.32584378714099999	0.020512645689600002	0.32522457386999998	0.28803276104600001	0.36172905488899998	100	0.57242016018899999	0.017611024794899999	0.57342950654900005	0.54160685275300002	0.60240241728999999	100	0.624169741502	0.038569458254699998	0.62111752374399998	0.54550920023600002	0.68526996781899996	100	0.61590381373199998	0.036449649148899997	0.61375070216500005	0.54183749116699997	0.67676875542500003	100	0.31791363463799999	0.0193322655091	0.32094713464500002	0.28708391640800002	0.350203736057	100	0.0079301525031899994	0.0124227313134	0.0089148307495000006	-0.022248326899200001	0.028535891632800001
ChronoClone	condition_specific_lineage_eligibility	gaussian_then_uniform	88	26	100	100	0	1	0	100	0.327000716558	0.020593840112000002	0.32510184147100002	0.29036180174100001	0.36159640318800002	100	0.57345511790299997	0.0166430241725	0.57132405128899999	0.54298382911999998	0.60396949239700004	100	0.623326178126	0.039983448172499998	0.62543841068700001	0.55253063055399998	0.69049659450500001	100	0.61537342642299997	0.037770574383299997	0.617276072909	0.54583766996100003	0.68100432220899998	100	0.319684405748	0.0193264779954	0.321332024346	0.28428865424799998	0.35249550001500002	100	0.0073163108100999996	0.0132417375287	0.0093579761745	-0.025037639881599998	0.028789822226999998
ChronoClone	condition_specific_lineage_eligibility	gaussian_then_uniform	88	28	100	100	0	1	0	100	0.325990580867	0.0208496700325	0.327080191041	0.29152045325100001	0.362059338058	100	0.57152192756700004	0.016316735285000002	0.57142086307700002	0.54272092230900004	0.60683063968299999	100	0.62520107656500001	0.034982236407299999	0.62515458613999997	0.56483603496799994	0.68320797214499995	100	0.61696258476300003	0.0329989245418	0.61762721938300003	0.55827237024300003	0.67473713313499994	100	0.31916660469399999	0.020117437633300001	0.32038519939100002	0.28696454564700002	0.35220012303600001	100	0.00682397617321	0.0122640028994	0.0073464798344999999	-0.017855011067599999	0.029743266659000001
ChronoClone	condition_specific_lineage_eligibility	gaussian_then_uniform	88	30	100	100	0	1	0	100	0.32529776167000002	0.0202998639743	0.32691160781299999	0.28521881119800002	0.36094739386800001	100	0.57235392962599996	0.014828061503099999	0.57254499203800002	0.54528779611099998	0.60262794460400004	100	0.62739621514900001	0.033740059263399999	0.62868480158499995	0.56942447153599995	0.68371266666200003	100	0.61930980851700002	0.032671028021599997	0.61745006639699995	0.56151991832799997	0.68063937391499996	100	0.318487139659	0.019561903805399999	0.323788822827	0.27800193001200002	0.34781811096300003	100	0.0068106220109000002	0.0109032348346	0.0080255815719999998	-0.015271254551899999	0.023918773599999998
ChronoClone	condition_specific_lineage_eligibility	gaussian_then_uniform	88	32	100	100	0	1	0	100	0.32812287553899999	0.020678213987799999	0.32843643821399998	0.289463823723	0.36655130028900001	100	0.57464946007600004	0.015947579097900001	0.57523715808499998	0.54851676437499997	0.60409277296599995	100	0.63015280167599996	0.035944001702600002	0.62644565522499995	0.571256997371	0.69365450850300003	100	0.62252507752099995	0.034133026151200001	0.62115417817499996	0.56591717266399999	0.67946553838699997	100	0.32099033769200003	0.020950747896900001	0.32321451028800002	0.28099008784200002	0.35614280239200002	100	0.0071325378464800002	0.011125981336999999	0.0079833734570000005	-0.018052490377600001	0.029115921973099999
ChronoClone	condition_specific_lineage_eligibility	gaussian_then_uniform	88	34	100	100	0	1	0	100	0.326026691092	0.022887139488700001	0.325711087555	0.28176494496600002	0.36659845967499999	100	0.575206699712	0.017615863042999998	0.57644170655399996	0.54105963844600002	0.60275999010100001	100	0.63175396457800004	0.037420224512999999	0.63156606376400004	0.57234472315499996	0.69325326726000003	100	0.62336918559300003	0.035607177286599997	0.62259826702400001	0.56572745755200005	0.68667686125399996	100	0.31873082942800002	0.022298639862400001	0.31938471273000002	0.27694616138799999	0.35844012287499999	100	0.0072958616641700001	0.0133101743906	0.0087474358105	-0.0240616624448	0.0356508785186
ChronoClone	condition_specific_lineage_eligibility	gaussian_then_uniform	88	36	100	100	0	1	0	100	0.32865253402599998	0.021708694421799998	0.331700006459	0.29457918734299998	0.36985109318499998	100	0.57656294349600001	0.017528689251300002	0.57649490097900002	0.54575528055400002	0.61139247542599995	100	0.63194200407599999	0.034490360971500003	0.63155794072500004	0.57596788606399996	0.69791612113199997	100	0.62439158983999998	0.032589352119900002	0.62644429328700002	0.57021128619799999	0.684750833349	100	0.32186716666800003	0.020715742047599999	0.32561977498	0.28791817565400002	0.35625021691600001	100	0.0067853673576200001	0.012255720106499999	0.0080864594139999999	-0.022189090996199999	0.026896999252300002
ChronoClone	condition_specific_lineage_eligibility	gaussian_then_uniform	88	38	100	100	0	1	0	100	0.32600980014499997	0.020015423480900001	0.32385518544800002	0.29517634827400002	0.36984436391100001	100	0.57308180377600004	0.015687833186500001	0.57301364641700003	0.54810284364999995	0.60958804313799997	100	0.63294586237700001	0.0387125723246	0.64094206158300004	0.57312485838399996	0.692942954349	100	0.62510259933599999	0.037352975532400003	0.62891495217399995	0.56704158555999995	0.68320970467099995	100	0.318105546144	0.020486242311500001	0.317737427051	0.28294195271900002	0.35558864920099997	100	0.0079042540010999997	0.010197005157699999	0.0092029155989999997	-0.018308793307800001	0.022943287586000002
ChronoClone	condition_specific_lineage_eligibility	gaussian_then_uniform	88	40	100	100	0	1	0	100	0.32747129773200001	0.020732196175500001	0.32571218884100001	0.29057627037799999	0.36505999187400001	100	0.57498111162300003	0.017723559654299999	0.57486838250600003	0.54244514204399996	0.60711954061200002	100	0.62353221544199999	0.035905293911699998	0.62312151976200003	0.56500815764500001	0.69684735213500004	100	0.61652439021700001	0.035064116807499997	0.61622285808199995	0.55720967831199997	0.68243385791699995	100	0.31792215275199998	0.0181274798654	0.31909910603899999	0.28495715510300001	0.35381732283599998	100	0.0095491449796400001	0.010708111484100001	0.0083736884510000002	-0.0083752725162700003	0.034649564142400002
ChronoClone	condition_specific_lineage_eligibility	gaussian_then_uniform	88	42	100	100	0	1	0	100	0.32835136392699998	0.020270271077499999	0.32887876365399998	0.29422338102200002	0.36393031199800002	100	0.57387855057199999	0.0169181576003	0.57337609397400002	0.545089389102	0.60591109987699998	100	0.63056254307699999	0.034282810910499999	0.62870502983300003	0.57248053921800002	0.68869465478699998	100	0.62289158826299995	0.032327335725000003	0.62136437116700005	0.56501400929500001	0.68004093273400001	100	0.32013905626400002	0.020273611261299999	0.320340300839	0.28387435599600003	0.354478656723	100	0.0082123076626299998	0.010310263669500001	0.0092813583274999993	-0.012708242778200001	0.025361732839799998
ChronoClone	condition_specific_lineage_eligibility	gaussian_then_uniform	88	44	100	100	0	1	0	100	0.33006323426	0.018898954131500001	0.334854626963	0.29476852203199999	0.35890410970800002	100	0.57710259207100001	0.017779179264000002	0.57656236300300001	0.54421689054599998	0.61406705182999999	100	0.62373338340700002	0.038684716775400002	0.61023841619700003	0.57415733199300001	0.697062696097	100	0.61640683027700005	0.036209304236800001	0.60439879988300005	0.56759481587100002	0.68245535861499995	100	0.32223399905200001	0.020194350357900001	0.32481373872300001	0.284543259795	0.35637340393799999	100	0.0078292352079400006	0.011064840596899999	0.0087705428405000004	-0.013387214266	0.027449769252699999
ChronoClone	condition_specific_lineage_eligibility	gaussian_then_uniform	88	46	100	100	0	1	0	100	0.32669579682	0.023404887165499998	0.32715046694	0.28116238175899999	0.369886898583	100	0.575538894016	0.018746040640699999	0.57458314997799997	0.53971445726	0.61275295817499997	100	0.63137624329499997	0.037908408590199998	0.62433219866900003	0.57483489377100006	0.70238406408499998	100	0.62397263801000002	0.0352530393585	0.61932392906199996	0.56862553500699997	0.68455771377700003	100	0.320836072089	0.0236463964602	0.32339372598600002	0.27412584624699998	0.36386181805899998	100	0.0058597247312800003	0.010229021553	0.0060995757850000002	-0.020340178964800001	0.0219307187646
ChronoClone	condition_specific_lineage_eligibility	gaussian_then_uniform	88	48	100	100	0	1	0	100	0.32703671132500001	0.022519918429099998	0.327873004779	0.28648224696899999	0.36779389679699998	100	0.57355422274699996	0.017721490468199999	0.57540443284999998	0.53856683536799999	0.60326196330600002	100	0.62833163557899996	0.032051784965600003	0.62705336608899997	0.57956637686300005	0.68388727724800003	100	0.62070586017200002	0.030224035574699999	0.61931604174900001	0.572281201924	0.67265068908900005	100	0.320193428319	0.019958073810200001	0.32041585385999999	0.28227257999299998	0.35604345154400002	100	0.0068432830061900003	0.0125523839611	0.0070625843025000001	-0.022951030541700002	0.0277634786521
ChronoClone	condition_specific_lineage_eligibility	gaussian_then_uniform	88	50	100	100	0	1	0	100	0.32919670900100001	0.020461289912999999	0.330832189986	0.28980308526499998	0.36582714148599998	100	0.57556299645599995	0.018261313666499999	0.57391532347600005	0.54335873955299996	0.60928483489600005	100	0.626666471424	0.034483012378799999	0.62040274208599999	0.57395216802899995	0.69116706321400001	100	0.61930078023400004	0.032290065498899997	0.61361767530900002	0.56837708513899998	0.67906545149499997	100	0.32161262012300001	0.020879688631099999	0.32379743451199999	0.28698338238299997	0.35749451097599999	100	0.0075840888782800001	0.011832650336799999	0.0081584808405000004	-0.0175727059342	0.0278363412638
ChronoClone	condition_specific_lineage_eligibility	gaussian_then_uniform	88	52	100	100	0	1	0	100	0.32704763038599999	0.020920928395499999	0.328146074515	0.28741951789199999	0.361160775662	100	0.57554210471800005	0.015886766670599999	0.57421156316400002	0.54752502490499999	0.60243596576500003	100	0.62855088329499997	0.0336051351949	0.62556779335000001	0.57457158669800001	0.68292791469000003	100	0.62106401717799997	0.031370153323100003	0.61803874239599998	0.57032455570200002	0.67246505567100001	100	0.31954157985100001	0.020316929542200001	0.32496237579199999	0.27727562136400002	0.34944081219000001	100	0.0075060505345	0.0109534557865	0.0088557093574999999	-0.018508771213899999	0.025147919255500001
ChronoClone	condition_specific_lineage_eligibility	gaussian_then_uniform	88	54	100	100	0	1	0	100	0.32967201019699999	0.020911799196699998	0.33116458752299999	0.28860190140500003	0.37156111746800002	100	0.57448765776900002	0.0183363542652	0.57530733544099999	0.54202561455099996	0.60685004540700005	100	0.63036986633600001	0.034636083772400003	0.62394752336100001	0.57822053645500004	0.69894766769000005	100	0.62296621567099997	0.032225586393699997	0.61953621094800004	0.56983591742600004	0.67985613891100005	100	0.32419931773400001	0.0199235916783	0.325742803616	0.285758743915	0.35877276468300001	100	0.0054726924636800001	0.013395859210099999	0.0075589719819999998	-0.025747956159399999	0.030076102115699999
ChronoClone	condition_specific_lineage_eligibility	gaussian_then_uniform	88	56	100	100	0	1	0	100	0.32638032493199998	0.021810280405999999	0.32589333369700002	0.28934360507200002	0.36386837490399998	100	0.57536283769800001	0.019347088646400001	0.57395252033300004	0.54406895734100003	0.60919401489299996	100	0.62791060847000002	0.034300463916899997	0.62248032189199998	0.58209717586099996	0.69170092904799996	100	0.62114035698600001	0.032420496873500002	0.61770377207799998	0.57569438991499999	0.68073203959399997	100	0.31970531143600001	0.020560703509000001	0.320508900624	0.28409950553500002	0.35590375017800002	100	0.0066750134955400001	0.0121522785906	0.0085104649955000007	-0.0215297001456	0.023028215867000001
ChronoClone	condition_specific_lineage_eligibility	gaussian_then_uniform	88	58	100	100	0	1	0	100	0.32780138740800002	0.021416593538699999	0.327784504905	0.28999830508899999	0.36450135575300002	100	0.57467636716100001	0.0197575348298	0.57429091614600003	0.53861693942800004	0.60732334157099999	100	0.62695002570000002	0.033264638281099997	0.62120113224999995	0.57620351051600005	0.68727286640999996	100	0.61954397107699999	0.0308802474358	0.61677048043100002	0.57185777309200003	0.67577879982099998	100	0.32247837075500002	0.0193756703729	0.32470381438099999	0.28341676998400001	0.35691227929399999	100	0.0053230166525400002	0.0133526030605	0.0069993674894999998	-0.031144679818099999	0.026466903362099999
ChronoClone	condition_specific_lineage_eligibility	gaussian_then_uniform	88	60	100	100	0	1	0	100	0.32776986231100003	0.018874454830500001	0.329483604205	0.28918467266499998	0.358976280684	100	0.57354314577900001	0.018153501066099999	0.57399588178700001	0.54021402317900002	0.60601593559	100	0.62224714786400004	0.034627216731700002	0.61245884749799995	0.57072132980099999	0.68401549343199997	100	0.61526209059000003	0.0331436655606	0.60880857561799995	0.56396294938199998	0.68097446481000001	100	0.321190130056	0.018352536730899999	0.32379811598699998	0.28537857298500002	0.35165850601999998	100	0.0065797322549599998	0.010247012544300001	0.0068278284089999999	-0.0145565227209	0.026196311472200001
ChronoClone	condition_specific_lineage_eligibility	gaussian_then_uniform	88	62	100	100	0	1	0	100	0.32457977435000002	0.021426426747400001	0.326667864295	0.28506295224	0.35986126618499997	100	0.57197162215499997	0.0188667721703	0.57260061073799995	0.53751644685800004	0.60657399391	100	0.62487105726900005	0.032333612653399998	0.62093934258200001	0.57763236546700003	0.68355658632299998	100	0.61847827526900001	0.030283114054800001	0.61584485902599995	0.57481041958500001	0.67827645882200005	100	0.31845061447099998	0.021607669804000001	0.32530841631599999	0.27998066720699999	0.357143577908	100	0.0061291598797200003	0.010257754039	0.0072930141939999997	-0.0233950354215	0.022559685586600001
ChronoClone	condition_specific_lineage_eligibility	gaussian_then_uniform	88	64	100	100	0	1	0	100	0.323883414127	0.020738767906800001	0.326909741852	0.287328891621	0.36242360079000002	100	0.57176459780199995	0.018152635775099998	0.57223894116399998	0.54052650930699997	0.60404509285100005	100	0.621972721482	0.034228198799700002	0.61619967173599999	0.57301699164999997	0.68040701814100002	100	0.61606755193499996	0.032709166546100003	0.61290618884900006	0.56889922160499995	0.67460921776399996	100	0.31917426184499997	0.0193402192436	0.32358989045100001	0.28107960464100001	0.352913185982	100	0.0047091522823799999	0.0095028759227000006	0.0063914829725000002	-0.0180883699413	0.017763407515199999
ChronoClone	condition_specific_lineage_eligibility	gaussian_then_uniform	88	66	100	100	0	1	0	100	0.327237012085	0.0194677536679	0.327814999281	0.292500491084	0.36240090089900001	100	0.57238548217700003	0.017533962092200001	0.57299440199700002	0.53892808298700001	0.60698842768299999	100	0.62331708231600003	0.035636612964800002	0.61425523625099998	0.56790344172700002	0.68413327949400005	100	0.61644151165899996	0.033550153345799999	0.60909866414199998	0.563536673933	0.67638746221099999	100	0.32389372984199999	0.018682392199799999	0.32429833119099999	0.28699098356199998	0.359205442983	100	0.0033432822425400002	0.0112627397943	0.0047622714625000003	-0.021967499778699998	0.022748463548599999
ChronoClone	condition_specific_lineage_eligibility	gaussian_then_uniform	88	68	100	100	0	1	0	100	0.325421321624	0.0197903117404	0.326771619736	0.28933637822699998	0.36521102940200001	100	0.57220298133500003	0.017712892971499999	0.57304624712100005	0.53978215170800004	0.60542486435499998	100	0.61979630168099997	0.035881471472799999	0.60911774417599995	0.57192606055200002	0.69483126603199996	100	0.61355717461699999	0.033799885865199997	0.60509624042800003	0.56635925878399995	0.68740924962600003	100	0.320129339412	0.018726256740700001	0.32238882787000001	0.27595551242299998	0.35702119615599998	100	0.0052919822116600001	0.0119351542593	0.0075666937659999997	-0.024991701320999999	0.023075813225200002
ChronoClone	condition_specific_lineage_eligibility	gaussian_then_uniform	88	70	100	100	0	1	0	100	0.32521681727200002	0.019318789615300001	0.32747037466500001	0.288909999759	0.35801255304700003	100	0.57269160546099995	0.016654774491600001	0.57275600912500002	0.54190343836199995	0.602439440971	100	0.61832588645999997	0.0329778899195	0.60771301126599997	0.57482384879799997	0.681530963263	100	0.61253068158699997	0.031259596188999997	0.60306503028400005	0.56962634208100005	0.67163871578400003	100	0.32074468854499999	0.0188405785931	0.32296375086899998	0.28329139059000003	0.35109496623300002	100	0.0044721287263300002	0.0085747047151000007	0.0054351391504999999	-0.0145978235841	0.0216774325049
ChronoClone	condition_specific_lineage_eligibility	gaussian_then_uniform	88	72	100	100	0	1	0	100	0.32396137053899998	0.019601591374599998	0.32416082861000001	0.28599246744500001	0.35632386443699998	100	0.569164345322	0.018117868662800001	0.56934788249400003	0.53601987888500002	0.60370570967199999	100	0.60925080720299996	0.031520220702600001	0.60089193708199995	0.56913132920300002	0.67700392134200005	100	0.60357526842700004	0.030235885906500001	0.59559901107400004	0.566602415621	0.66666037420799995	100	0.318906446467	0.0188997837844	0.32108712746200002	0.28113029412500001	0.34750671229699998	100	0.0050549240722900001	0.00838235330791	0.0055223484105000002	-0.0137863770082	0.0201448817843
ChronoClone	condition_specific_lineage_eligibility	gaussian_then_uniform	88	74	100	100	0	1	0	100	0.32133801367999998	0.0178204139835	0.32107567212100002	0.28178936085700002	0.35111708028100003	100	0.57100950069300005	0.019032386430800002	0.56987772450399998	0.53324212045399999	0.60331073335700003	100	0.60939153120199996	0.0301851340095	0.60447037402500003	0.56427373297100003	0.67432762081499997	100	0.60379301721	0.028892720021000001	0.59906749225900002	0.56121782320299995	0.66431468337599997	100	0.31713685960799998	0.018318397758799999	0.32020998146099999	0.27604244967300001	0.34742541707199998	100	0.0042011540720300004	0.0095073253905400001	0.0048058286959999997	-0.014182987436200001	0.021350541238800001
ChronoClone	condition_specific_lineage_eligibility	gaussian_then_uniform	88	76	100	100	0	1	0	100	0.32318472810100002	0.016854850861200001	0.32404594886900001	0.28543780832100002	0.34991323295499999	100	0.56919617669199996	0.0165773943523	0.56742539212599996	0.54119988191400004	0.60617635660299996	100	0.60820327031700006	0.035131772710000002	0.60084364309600002	0.55547644100600002	0.67452587434900002	100	0.60238222690900001	0.033356145575600002	0.596281665608	0.55083586730300005	0.66457085878400002	100	0.31786038930999999	0.015837903176299999	0.318890602164	0.28425611407599999	0.34574132890999998	100	0.0053243387901700003	0.0098028068811599998	0.0051277784600000003	-0.0132420270386	0.0241041241713
ChronoClone	condition_specific_lineage_eligibility	gaussian_then_uniform	88	78	100	100	0	1	0	100	0.31964802131600001	0.016397312339199999	0.319421506844	0.29076552349200002	0.34604141389999998	100	0.56526613735800002	0.017383508386700001	0.566022871067	0.53419671314799999	0.59097901961999999	100	0.59899276562799997	0.028848866903700001	0.59184079968299996	0.56738237921500001	0.67368989353499997	100	0.59470326430800002	0.0285087709514	0.58666369947700003	0.56280860311199998	0.66999843947600002	100	0.314843604281	0.016467460476	0.31745671729300001	0.28291664222399998	0.34414763977200002	100	0.00480441703451	0.0083818467099999999	0.0051123197694999999	-0.0098479711142000007	0.018585979549000001
ChronoClone	condition_specific_lineage_eligibility	gaussian_then_uniform	88	80	100	100	0	1	0	100	0.32008979461100001	0.013007743668400001	0.32033559938	0.29371038333799998	0.34395313561700003	100	0.56293031064900001	0.017053862814199999	0.56301199938799995	0.52998509582200004	0.59744493512700003	100	0.58709278201600001	0.026471900578500001	0.58876067319500003	0.51558807392100003	0.64471157894300002	100	0.58258272969400005	0.026118568480599999	0.58416349976899995	0.51357662745699995	0.63344995471800003	100	0.31727290453000001	0.011574276662299999	0.317560329852	0.29333115419299999	0.33760501416900002	100	0.0028168900803600002	0.0088700428108800002	0.0035627207470000002	-0.0139809751582	0.0178998629724
ChronoClone	condition_specific_lineage_eligibility	gaussian_then_uniform	88	82	100	100	0	1	0	100	0.31593528671400001	0.015837879217	0.31588716730499999	0.28289538515500001	0.345394683679	100	0.555703362945	0.016351250222499999	0.55612140956099998	0.52316191899099995	0.58454401943500001	100	0.57850293661899999	0.0333161108021	0.57995865650800005	0.48887827024000002	0.64516018845800005	100	0.57361344483400001	0.033354357890599998	0.57451905775000001	0.48137340056400002	0.64226693545900004	100	0.31096527836799998	0.015191900662300001	0.31346971598599999	0.27624092580699999	0.336285935895	100	0.0049700083462300001	0.0085056842689500006	0.0041909848674999998	-0.0129493110076	0.0226625582865
ChronoClone	condition_specific_lineage_eligibility	gaussian_then_uniform	88	84	100	100	0	1	0	100	0.30813819376700002	0.0138198098139	0.30869043616699998	0.282307880919	0.33228193309199999	100	0.54524899419200001	0.019156401004800001	0.54535810206599999	0.50916690724299996	0.58238023557200003	100	0.56706595506000002	0.035634441126199998	0.57488398569200005	0.46607289044299999	0.60430647832700002	100	0.56236706331399999	0.0355787867878	0.57089032893000002	0.456567424753	0.60088965035700004	100	0.30644833056800003	0.014092875699299999	0.30697006135299998	0.27629034514299999	0.33144180969699999	100	0.00168986319933	0.0104287299472	0.00054046684499999996	-0.017035560843500001	0.025540018977699998
ChronoClone	condition_specific_lineage_eligibility	gaussian_then_uniform	88	86	100	100	0	1	0	100	0.29980946067899999	0.014275832225700001	0.30015744152599999	0.27121981850799998	0.33144909596299998	100	0.52744863368799999	0.01559577321	0.52701262545799998	0.50042501960200003	0.56271931270300002	100	0.54632823646600004	0.045683707338	0.56121122700899995	0.45021858063800002	0.61072451398899996	100	0.54046126135100003	0.045558795784200003	0.55501683748700004	0.44392971699799999	0.60095225892799997	100	0.29662344448299999	0.014513352975400001	0.29711846104599998	0.26655157637900001	0.328001237517	100	0.0031860161957300002	0.0130037649938	0.0023102713020000001	-0.0221643231249	0.030614436295600001
ChronoClone	condition_specific_lineage_eligibility	gaussian_then_uniform	88	88	100	100	0	1	0	100	0.28568362198699998	0.019255575847100002	0.282726524526	0.25237842828099999	0.327427595663	100	0.50286916398399994	0.021124264749100001	0.50264328649199996	0.467015391384	0.54361110096099996	100	0.50277528469999999	0.0551086651124	0.51055081859600004	0.40789978748900002	0.57703565253900002	100	0.49618701585500002	0.054914091833299997	0.50541238881100004	0.40007526208900002	0.57326456014299998	100	0.278205556051	0.018352693832	0.27791787442400001	0.24086488026399999	0.30722743735500002	100	0.0074780659361299998	0.0133658396997	0.0057254725280000002	-0.022682871889900001	0.032833396030600003
ChronoClone	condition_specific_lineage_eligibility	gaussian_then_uniform	88	90	100	100	0	1	0	100	0.261773545301	0.022142421540900001	0.25847161932099999	0.226350936595	0.30468135282800002	100	0.46605287882599999	0.020593909011599999	0.46530436145699999	0.42971895382800002	0.50495791088599995	100	0.43615141594200002	0.040337044833199998	0.42773319998199999	0.38673680514499997	0.53794790790000002	100	0.43007604766899998	0.0399626629195	0.42193622211499998	0.37724549579	0.53072713012299999	100	0.248264871745	0.017189977920700001	0.25076231132299998	0.21407404396999999	0.27755875911099998	100	0.0135086735563	0.0148755433877	0.010419072684999999	-0.0106108855441	0.0522778104869
ChronoClone	condition_specific_lineage_eligibility	gaussian_then_uniform	88	92	100	100	0	1	0	100	0.23249840074600001	0.0172678131541	0.22997309866000001	0.204554843096	0.26410143261800001	100	0.42745415078499999	0.015283705092500001	0.42466224927599999	0.39954130528600001	0.45722292964099998	100	0.40184526475299998	0.016436322792999999	0.39910053945000001	0.37556695240600002	0.438310020962	100	0.395828860304	0.0157807314672	0.393780486461	0.36988870817699998	0.43450385526500002	100	0.21511289329800001	0.0141687207741	0.21489749982	0.186695553653	0.24629943613499999	100	0.0173855074477	0.013908854896399999	0.016258766846	-0.0019929635167299999	0.045099964526999999
ChronoClone	condition_specific_lineage_eligibility	gaussian_then_uniform	88	94	100	100	0	1	0	100	0.19894442221700001	0.0150382475433	0.196803862266	0.173110862364	0.22656645812699999	100	0.385068149453	0.0155549307188	0.38534779602300001	0.354692485201	0.41085926736900003	100	0.37988943013999998	0.0129289949033	0.38080669585900001	0.35701482006000002	0.40803150365599999	100	0.37521540605300002	0.0136232796077	0.375309970401	0.35026038340999999	0.40474498158	100	0.18343373444899999	0.0097874576917099994	0.184034949374	0.16416562543900001	0.20069541098099999	100	0.0155106877674	0.0116238368911	0.013043389631500001	0.00204985752347	0.0442856844458
ChronoClone	condition_specific_lineage_eligibility	gaussian_then_uniform	88	96	100	100	0	1	0	100	0.18051076444299999	0.0149739763829	0.17827125675700001	0.15575333144299999	0.21615219608899999	100	0.354306491118	0.015015638275700001	0.35110635651900002	0.33274504545799999	0.38949692964499999	100	0.35568030408099999	0.011597490665	0.35454492865300002	0.33331872033999999	0.382991042432	100	0.350813568523	0.011609709105200001	0.350499908616	0.32669187705800001	0.37342636158600001	100	0.16415122227199999	0.0068136316127099996	0.16463120508199999	0.151308816958	0.17830855203599999	100	0.016359542171599999	0.011653660892199999	0.0141540401805	0.00181627868343	0.041543987341699999
ChronoClone	condition_specific_lineage_eligibility	gaussian_then_uniform	88	98	100	100	0	1	0	100	0.173806730843	0.0126426406344	0.17150477627300001	0.154881723084	0.19657800127	100	0.34180539296599999	0.0122213196353	0.34025546382499999	0.32334370944500002	0.36778705414000001	100	0.34524204160700001	0.0093315735847100002	0.34493583148700002	0.33131139502500001	0.36721261759000001	100	0.34117303998800003	0.0096321203875199997	0.34022625947099999	0.32446216841699999	0.36351327275599998	100	0.15906245624900001	0.0058316780078800003	0.15915183591099999	0.14806574085999999	0.17100376530899999	100	0.0147442745941	0.0100630260116	0.012500633155	0.001528973075	0.035222941467699997
ChronoClone	condition_specific_lineage_eligibility	gaussian_then_uniform	88	100	100	100	0	1	0	100	0.173296719164	0.013294516998299999	0.17114009306700001	0.15423428867	0.20207649896499999	100	0.339594884293	0.0116001557266	0.33775971884900002	0.32306833276699998	0.36765918971299999	100	0.34200838315299997	0.0101484950617	0.34210707736000001	0.32364953363900001	0.35919974742299998	100	0.33806400167799999	0.0105256683553	0.33831450159300003	0.31913207520800002	0.35727984180799999	100	0.15856901291600001	0.0057600210414900004	0.15858743211199999	0.14792682185600001	0.17112986644299999	100	0.0147277062476	0.0103136313894	0.0117732782855	0.0019647595347699999	0.0374129660707
ChronoClone	condition_specific_lineage_eligibility	gaussian_only	90	0	100	100	0	1	0	100	0.316261539388	0.021813089541199999	0.31716863164199999	0.27079038761200003	0.35515375605999999	100	0.56136586104800001	0.0176208790523	0.56095451383700001	0.52821793090699998	0.59490178435700003	100	0.573455660624	0.0571209278283	0.58158168861399995	0.48704531162699999	0.66276281680899995	100	0.56306091371400002	0.057442963391499999	0.57133033779999998	0.473553783211	0.64984497682300002	100	0.31100519452699998	0.019396437616399999	0.31224007559200001	0.27156771090600001	0.34361327528199997	100	0.0052563448605499998	0.0116517831002	0.0059173723489999996	-0.017523374013100002	0.027540902325700001
ChronoClone	condition_specific_lineage_eligibility	gaussian_then_uniform	90	2	100	100	0	1	0	100	0.31619812992399998	0.0224400468466	0.31634328845499998	0.26941362445200001	0.35610228891000001	100	0.55912075855300003	0.018182235943900001	0.55964185795599997	0.523409023674	0.59066076619899999	100	0.58939449529700005	0.057527487819000002	0.59370885817600005	0.48294195943099999	0.67989426042000001	100	0.57899116077599999	0.056916311827	0.58441467971100003	0.47615773968000003	0.66478588869800004	100	0.31170589813999999	0.0218514871087	0.31453990528999998	0.27027309329999999	0.34893500260400001	100	0.0044922317838499998	0.0125775446885	0.0048323416595000002	-0.023464576956299998	0.026224342018200002
ChronoClone	condition_specific_lineage_eligibility	gaussian_then_uniform	90	4	100	100	0	1	0	100	0.31752361082300001	0.0225862889327	0.31826572075199999	0.27724521474399999	0.35811309317099999	100	0.56141519009600005	0.016976611309500001	0.560405830045	0.530347951953	0.59288921402399997	100	0.58783662045499996	0.058784358650999999	0.59280550317500003	0.48447564213599997	0.67870497976400002	100	0.57799831137000002	0.057563425267599999	0.58628598256300002	0.47785020556000002	0.66533030555999995	100	0.31237338450000002	0.022610848681299998	0.31734226398799997	0.272083618488	0.34435589346899997	100	0.00515022632281	0.0141707673211	0.0065414876735	-0.024445887997099999	0.026155843302599999
ChronoClone	condition_specific_lineage_eligibility	gaussian_then_uniform	90	6	100	100	0	1	0	100	0.31820272388300003	0.019915066027400001	0.31841158049399998	0.282150808526	0.35306151062899999	100	0.56277790854599996	0.015857549429999999	0.56199970916399999	0.53312198950400003	0.590009210565	100	0.59184963858399997	0.057788069122799997	0.59834638238299998	0.492220078462	0.68227233411900001	100	0.58190839221699997	0.056216372644599999	0.59141369939499999	0.48624126345699997	0.664037704053	100	0.312858512704	0.021629085210699998	0.314853013924	0.27685658736199997	0.345476210482	100	0.0053442111786599997	0.0122957420185	0.0069548594425000001	-0.021298187561099999	0.025683953143
ChronoClone	condition_specific_lineage_eligibility	gaussian_then_uniform	90	8	100	100	0	1	0	100	0.32007204474700002	0.020870848942399999	0.32150732606900001	0.28178422770200001	0.35682276737099999	100	0.56261183604999998	0.015691354627500001	0.56114441820000005	0.53055387808999999	0.59389219950399996	100	0.59466110647699999	0.055597421619300001	0.59725033707899999	0.49124479666199999	0.67518484913999999	100	0.585896015115	0.054585042415599999	0.590898656257	0.48381740015899999	0.66366673596299997	100	0.31270570618999999	0.0212649657497	0.31704587467799999	0.26868752769100002	0.348124554468	100	0.0073663385562800004	0.010575336021600001	0.0092755145919999997	-0.0175488851383	0.0262581336725
ChronoClone	condition_specific_lineage_eligibility	gaussian_then_uniform	90	10	100	100	0	1	0	100	0.32216099386500002	0.022802844559300001	0.32219732630600001	0.27994948682100002	0.366831273322	100	0.56511019752799996	0.017293501756600001	0.56470059353099999	0.52873620170400004	0.59896427815700004	100	0.59739236248100003	0.053191979160799999	0.60271826403200002	0.492383512982	0.68168482339699998	100	0.58832187356200005	0.051740101686600003	0.59608427087399996	0.48607438217799998	0.66724560129999999	100	0.313352479849	0.0208032769057	0.31639094658799999	0.27329555910300002	0.34728338639200002	100	0.0088085140166599997	0.010394647528199999	0.01029023209	-0.013722915201800001	0.027953583961299999
ChronoClone	condition_specific_lineage_eligibility	gaussian_then_uniform	90	12	100	100	0	1	0	100	0.32129173728999999	0.021777157254699999	0.32056474460500001	0.27991734116599998	0.36408717589799999	100	0.56564663403500004	0.017942833459799998	0.56413040041999996	0.53019036523200003	0.60104545987000002	100	0.59760707954900005	0.058779150559600001	0.60486099503799995	0.49052773381699999	0.68215143177699999	100	0.58822327344799996	0.056769108252200003	0.59817300130999995	0.48356127357500001	0.67039003528700003	100	0.31604295206999999	0.021547148133700001	0.31923296226100001	0.274326950756	0.35277497679399999	100	0.00524878521994	0.013020063753200001	0.0083649585780000008	-0.022702910908000001	0.022763239219399999
ChronoClone	condition_specific_lineage_eligibility	gaussian_then_uniform	90	14	100	100	0	1	0	100	0.321327872711	0.023136832384700001	0.31879608091099998	0.27408952198100001	0.36428266807499998	100	0.56447814646100003	0.017697626466	0.56573257562799995	0.52866949743799996	0.59402698462199999	100	0.60335749957600004	0.053958872887999998	0.60614979008799996	0.48428628550800001	0.68165630888200002	100	0.59457397198399997	0.052407829469499997	0.600017227579	0.48020598429099998	0.67160102852100001	100	0.31421601071100003	0.021618061466899999	0.31772221895000002	0.27361409177399998	0.34808786838700001	100	0.00711186199954	0.011406222066199999	0.0074597293509999999	-0.0155000053886	0.0267275174193
ChronoClone	condition_specific_lineage_eligibility	gaussian_then_uniform	90	16	100	100	0	1	0	100	0.32138876682599998	0.020524368469499999	0.32037241893599999	0.281004013218	0.359510998789	100	0.56450416978600004	0.015983479139200001	0.56403576255999999	0.53612702472700002	0.60032826683499996	100	0.60201042392699999	0.050911204488299999	0.60319787468599995	0.50034555463800001	0.68078139172700003	100	0.59362972383099999	0.0499101356205	0.59662208945999995	0.49119088762699997	0.66780400714499999	100	0.315010723592	0.0203975717122	0.31660890321599999	0.27918830103100001	0.34818061315299997	100	0.0063780432344000002	0.0125976609196	0.0069211106880000001	-0.02108002606	0.0264801611293
ChronoClone	condition_specific_lineage_eligibility	gaussian_then_uniform	90	18	100	100	0	1	0	100	0.324205594875	0.023876578019800001	0.32238456514699998	0.28191097536499998	0.36771649018699998	100	0.56816809678500002	0.017278139983099999	0.56762788005700004	0.53485270337400004	0.598850453384	100	0.61019746115399998	0.050219808867100001	0.61588664983200003	0.49882348547200001	0.68390478771200003	100	0.60155902976200004	0.0484659623252	0.61238697234600004	0.491821349214	0.672224799426	100	0.316119788786	0.023119461974099999	0.314544552049	0.27640013593399998	0.355711267916	100	0.0080858060894300008	0.0122937922719	0.0086204281240000007	-0.019838761990900001	0.031922981465599999
ChronoClone	condition_specific_lineage_eligibility	gaussian_then_uniform	90	20	100	100	0	1	0	100	0.32278593175699999	0.021386682280599999	0.32046292548600003	0.28537272380700002	0.366203287017	100	0.56518967572400003	0.015932240152199999	0.56530397992500003	0.53790755629099996	0.59843827393100002	100	0.61219122376299995	0.044740583349299999	0.61141074082299995	0.50977191616200002	0.67829082784799999	100	0.60334508680499999	0.043518544100900003	0.60503878477299999	0.50286439103000002	0.66771334956100004	100	0.31469162376900001	0.0208528335004	0.31461259867699998	0.28204909153899999	0.35049879775300002	100	0.0080943079878800003	0.011768231175300001	0.0099797800505000006	-0.0189490918567	0.028714693144099999
ChronoClone	condition_specific_lineage_eligibility	gaussian_then_uniform	90	22	100	100	0	1	0	100	0.32340526470999997	0.021911993460100001	0.32359502978299998	0.28529529926899999	0.36425027806400001	100	0.56690304122000001	0.016910291061400001	0.56726278408200004	0.53062082001800004	0.59943348905299998	100	0.61926333531199995	0.046259515441400001	0.625364813267	0.50745327494699999	0.67971986097899995	100	0.610599901896	0.045159069918500001	0.61649640924600002	0.49732563649200001	0.67666722528800005	100	0.31645079999499998	0.0207808718901	0.31983270212800002	0.27327032194400003	0.35439101494800002	100	0.0069544647148800003	0.011683338675499999	0.0080388979315000001	-0.020319601598299999	0.0301806580761
ChronoClone	condition_specific_lineage_eligibility	gaussian_then_uniform	90	24	100	100	0	1	0	100	0.324432711614	0.0205416882491	0.32217277441100001	0.28819270289799997	0.36640252691399999	100	0.56849805351399996	0.016670160674500001	0.56811906405799995	0.53935917813199996	0.60325293319100004	100	0.61688749677400001	0.047223148857700001	0.61959817295599995	0.50083961019199996	0.681969846165	100	0.60865238395200005	0.045508039330799999	0.61087187853900005	0.49731888676199998	0.67220244561099995	100	0.31765016332099999	0.0202574186936	0.31675892297300001	0.28243934619599997	0.35564046843199998	100	0.0067825482929399997	0.0118228346372	0.0076616776075000004	-0.018323254849399999	0.026425667857300002
ChronoClone	condition_specific_lineage_eligibility	gaussian_then_uniform	90	26	100	100	0	1	0	100	0.32477665962899999	0.023329566194399999	0.32487524840499998	0.28207706806100002	0.365956289564	100	0.56864166773299996	0.019218542737200001	0.567349742346	0.53443877875000001	0.60262161438799999	100	0.61594257059799995	0.049546843222000002	0.61960459849799998	0.49864759614600002	0.68862818297100004	100	0.60782335038900004	0.047947553480499998	0.61237754837699998	0.49526154462999999	0.67348837899500003	100	0.31598511677899999	0.0217516142759	0.317907138724	0.277091360575	0.35621646524099998	100	0.0087915428498500005	0.0103879339321	0.0099365339810000008	-0.014380771179200001	0.025220752756400001
ChronoClone	condition_specific_lineage_eligibility	gaussian_then_uniform	90	28	100	100	0	1	0	100	0.32561187595800001	0.022357454036899999	0.32660269962499999	0.282639112039	0.36767477164599999	100	0.57109262876699995	0.016075417268299998	0.57058826088799997	0.54177844580300005	0.599061205343	100	0.62078772082300004	0.043326765277099999	0.61794751219999999	0.51241750246499995	0.69043224169299999	100	0.61295200761599999	0.041586167091199999	0.61310937766999996	0.50888475233499997	0.68154983931099999	100	0.31888621130900002	0.0215799473924	0.322117439665	0.27398340010200001	0.35365827101199998	100	0.0067256646490700001	0.01140318391	0.0094514651560000003	-0.017323225847099999	0.025311873905000001
ChronoClone	condition_specific_lineage_eligibility	gaussian_then_uniform	90	30	100	100	0	1	0	100	0.32289389527200002	0.0217340474458	0.321763125968	0.28292771891599999	0.36514893232500001	100	0.56881389899900003	0.016357417898399999	0.56948310177700001	0.54059440937500003	0.60148038027799999	100	0.62004702604499995	0.042026779612500002	0.61463360905200004	0.51910580858699995	0.68826305830599999	100	0.61179614547500005	0.040284031121399999	0.60937556627	0.51565618565500004	0.67686220466500002	100	0.31647753936700002	0.022348481278600001	0.31878044855100002	0.27360670354	0.35217771460500003	100	0.0064163559043099996	0.011869670389300001	0.0070160801375000002	-0.0202185443307	0.028845193440899999
ChronoClone	condition_specific_lineage_eligibility	gaussian_then_uniform	90	32	100	100	0	1	0	100	0.32242736708899999	0.022526918480300001	0.32362139236999998	0.28028201227799998	0.36647334775599999	100	0.57023623803000001	0.018316627244699998	0.57120468712399997	0.53247766481100001	0.60269129165400004	100	0.62809800796000004	0.037045257834399999	0.62573307063700001	0.57783072012000003	0.68294753122399998	100	0.61940624052899995	0.034236140671600003	0.61870227740899997	0.56966130633199996	0.66978975465599999	100	0.31669122347899997	0.0220398595305	0.32035084940500003	0.28047316485599999	0.35558790168600002	100	0.0057361436099400004	0.012614574489900001	0.0067724851814999999	-0.018754277404899999	0.025347184974
ChronoClone	condition_specific_lineage_eligibility	gaussian_then_uniform	90	34	100	100	0	1	0	100	0.32560982703500002	0.0216471681635	0.32449139788999998	0.28496227551999997	0.367104736175	100	0.57015436049900003	0.017060836968299999	0.56827093471300005	0.53861977086000001	0.60261676156400001	100	0.62244538095900004	0.036915776820699998	0.61579166236000005	0.562321441428	0.68264476807100005	100	0.61454606168500003	0.035004376245499999	0.60956339669399995	0.55801646510400005	0.67091791363099995	100	0.31940632512299999	0.021474163269	0.32269772723000001	0.281946721924	0.35884517486599998	100	0.0062035019125400003	0.012295029736199999	0.0076539052365	-0.020956418626399999	0.024429697323200002
ChronoClone	condition_specific_lineage_eligibility	gaussian_then_uniform	90	36	100	100	0	1	0	100	0.32529238709899999	0.0239567375868	0.32704219806599999	0.28320378166299998	0.36962483088800002	100	0.571684833339	0.017581087725999998	0.57223086119900002	0.53938224652099998	0.60350044252299995	100	0.62165759036599999	0.033479962976399998	0.61406669596600005	0.57834987681799999	0.68381902305800002	100	0.61339303692699998	0.0314432379165	0.60725900659700005	0.56478593052199999	0.67549334932500005	100	0.31690212897499997	0.022541302609700001	0.32080451537100002	0.28009010847600002	0.35549659795499999	100	0.0083902581243800005	0.012053306465599999	0.0087148368819999992	-0.0144345133961	0.033956925155599997
ChronoClone	condition_specific_lineage_eligibility	gaussian_then_uniform	90	38	100	100	0	1	0	100	0.32368044223999998	0.0212573415625	0.325368632273	0.28900621870100002	0.36467437539000003	100	0.57081444982600005	0.0146811894115	0.57134439560799999	0.54494872676200001	0.60370132044199998	100	0.62479862464000002	0.032129619722500002	0.61994866120900005	0.57515866061700005	0.68422819332899998	100	0.61725011003899999	0.0299642010978	0.61296977766399996	0.56925919534400005	0.67631704966999995	100	0.31715189634199997	0.020123855484599999	0.319130603244	0.28147307327299997	0.349471677313	100	0.0065285458984799998	0.010557071854	0.0076642682249999997	-0.016829499682399999	0.0234831034186
ChronoClone	condition_specific_lineage_eligibility	gaussian_then_uniform	90	40	100	100	0	1	0	100	0.326315194807	0.021087304882099998	0.32773605117799998	0.28777440515199998	0.36919402826999997	100	0.57139491764700001	0.0158431516382	0.57183723344500004	0.54205878556499998	0.60385264884500001	100	0.62520737259199999	0.037217509046500001	0.621404235917	0.56981854562599998	0.68405940154300005	100	0.61700802712199998	0.035232274245500003	0.61421285841899997	0.56566603902199997	0.675950403039	100	0.31839830837799998	0.0210409682871	0.32161911208400001	0.28031633314900001	0.35341513338199998	100	0.00791688642831	0.012195212305299999	0.0084674744809999994	-0.018780349983800002	0.028439245318299999
ChronoClone	condition_specific_lineage_eligibility	gaussian_then_uniform	90	42	100	100	0	1	0	100	0.32270274606299998	0.021246394878100001	0.32063353270200001	0.28510468196400002	0.35932456639799998	100	0.56851388273400005	0.017258395571899999	0.56743186951699998	0.53852235518000002	0.60090876585499997	100	0.62499706620600004	0.034406591863300001	0.61855476370999996	0.56494584340499998	0.680335872161	100	0.61723914884200004	0.032716897366400002	0.61184617216199999	0.56006897034100001	0.67008652136000002	100	0.314841693182	0.0204330140875	0.318687082314	0.27912183732500001	0.34825091105900002	100	0.0078610528807400003	0.0106532863797	0.0082774100564999998	-0.012601891470500001	0.033014806172900001
ChronoClone	condition_specific_lineage_eligibility	gaussian_then_uniform	90	44	100	100	0	1	0	100	0.324361544359	0.021354260282	0.32406488419399998	0.28695606365800003	0.36551989567199999	100	0.570850772457	0.0167902141127	0.56931739047600005	0.54099631360800005	0.60114340938199995	100	0.62675029164499996	0.032838214911899997	0.622797173599	0.57698943627699995	0.68896751916300003	100	0.61823055714399999	0.031043779857399999	0.61281956132799997	0.56948939337100002	0.67806206842200001	100	0.31802587320999998	0.0224479443383	0.31814207288000002	0.27670175634499999	0.35125741747	100	0.0063356711499100004	0.0128506332529	0.0068445667860000002	-0.0251089584709	0.027944027106999999
ChronoClone	condition_specific_lineage_eligibility	gaussian_then_uniform	90	46	100	100	0	1	0	100	0.32673392771300003	0.019462760912900001	0.327864517282	0.29292297509300003	0.36522376966600001	100	0.57336028560899999	0.016717639040900002	0.57271593980500002	0.54655542367200005	0.60691435132799998	100	0.62741156381700003	0.037238153358900003	0.620029931684	0.57346210882600002	0.69834275114300004	100	0.61923718920699999	0.034902376125499998	0.61103466457800004	0.56835037658400001	0.684526738982	100	0.32159412681400001	0.020030982266499998	0.32215335976800002	0.28684031302700003	0.35594171329000002	100	0.0051398008991000001	0.0109495778869	0.0067583450090000002	-0.022467157934799999	0.0226166221352
ChronoClone	condition_specific_lineage_eligibility	gaussian_then_uniform	90	48	100	100	0	1	0	100	0.32383515003000002	0.021192968463299999	0.32255135078399999	0.289140497537	0.36288089420000003	100	0.57050305945500002	0.0171525290207	0.57145903571099999	0.54023046996299995	0.60176237848699998	100	0.62168657296300001	0.033279643437600002	0.61447421050499995	0.57329962778900001	0.68719696318099999	100	0.61465761119899998	0.031893109701199997	0.60852527592399996	0.56704968246999998	0.67825547209500003	100	0.31647799872400001	0.021839450282399999	0.32103647910799998	0.28393298542099998	0.35103333346799998	100	0.0073571513063900003	0.010885623091399999	0.0082393171019999999	-0.018557670032500001	0.024515105596300001
ChronoClone	condition_specific_lineage_eligibility	gaussian_then_uniform	90	50	100	100	0	1	0	100	0.32597605986099998	0.0207165369021	0.32460754388800001	0.27909348615099999	0.36029202087099998	100	0.57327755249599999	0.017254303029099999	0.57302624474800001	0.53893443634899996	0.60744729081899995	100	0.62742649533799999	0.035371531991099998	0.61751231053599998	0.57162909385000005	0.68790166901200001	100	0.61993429752100004	0.033026397551200001	0.611259655668	0.56833914670200003	0.67936688798300005	100	0.32088969573199999	0.020056578887599999	0.323236485548	0.27296761067800002	0.34983542078300001	100	0.0050863641282200001	0.010862371124699999	0.0074549645405000003	-0.024366580061499998	0.0209483220171
ChronoClone	condition_specific_lineage_eligibility	gaussian_then_uniform	90	52	100	100	0	1	0	100	0.32777830401399999	0.0193514240737	0.32667245176100002	0.29186510680299999	0.364108641442	100	0.57168264371400002	0.017064998288899999	0.57049520682400001	0.54000203340300001	0.60703188496500005	100	0.62619793882599994	0.0357678660872	0.62599605687399995	0.57477806572699996	0.68606036664699999	100	0.61843545465000005	0.033530460169100003	0.61445381163400004	0.56806209333799995	0.67243645313800005	100	0.32142487486600002	0.0194796807334	0.326605185262	0.28474781836399998	0.353111918242	100	0.0063534291480599999	0.012861983755999999	0.0076912197079999998	-0.0225084680482	0.0261651675023
ChronoClone	condition_specific_lineage_eligibility	gaussian_then_uniform	90	54	100	100	0	1	0	100	0.325212385572	0.0206876093101	0.32714196174100002	0.28731827118699999	0.36095517268799998	100	0.57092819836399999	0.018039111847400001	0.56850982255500004	0.53891657542399996	0.60046932952700005	100	0.62447617403699995	0.034075383623599999	0.61718844464	0.573947930833	0.68520937636199997	100	0.61712202200499999	0.032536516302800002	0.60971669546999996	0.56968934835499996	0.67775160195600004	100	0.31680222913099998	0.020681736962699999	0.31908212843400002	0.28100963384400002	0.34904766449199998	100	0.0084101564411099995	0.0109091004434	0.0077852852489999997	-0.017008324401299998	0.0283392626915
ChronoClone	condition_specific_lineage_eligibility	gaussian_then_uniform	90	56	100	100	0	1	0	100	0.32555528224699998	0.021218578436900001	0.32616838735600001	0.28546177109499998	0.36564898648799998	100	0.57176168966399998	0.017972468000400001	0.57038793825199996	0.54348552816700002	0.60795730386000002	100	0.62390748656899997	0.034774949342800003	0.61272703124700001	0.57597298125700003	0.69913094724500002	100	0.61629194054900005	0.032458701383399999	0.60703845824500002	0.57107651983700003	0.68457017995799996	100	0.31892710725399998	0.020920425481499999	0.322516609575	0.27863241233699998	0.35652449044899998	100	0.0066281749924500004	0.011768275305100001	0.0069402003825000001	-0.022651389251899998	0.0282353045872
ChronoClone	condition_specific_lineage_eligibility	gaussian_then_uniform	90	58	100	100	0	1	0	100	0.32707531248299998	0.023272406441199999	0.32777473969100002	0.28758532947400001	0.37337891013199997	100	0.57112230820700005	0.019067913532800001	0.56872252305899995	0.53784626999700003	0.60404930780099997	100	0.61843792458799995	0.0309200423519	0.61079816997500003	0.57061731148499995	0.67831048000000005	100	0.61167403326500003	0.029435869474299999	0.60595569629500001	0.56493381595500003	0.66899584836399995	100	0.31991337685900001	0.0220019671416	0.32392606454200001	0.27869706713999998	0.353848779158	100	0.0071619356239499997	0.011819838544799999	0.0083356409025000001	-0.021540470068999999	0.028575485780399999
ChronoClone	condition_specific_lineage_eligibility	gaussian_then_uniform	90	60	100	100	0	1	0	100	0.32489851411800003	0.021013766149699999	0.32630227150899999	0.28701406862099998	0.365860740204	100	0.56909938913400004	0.0170324563549	0.56675267091600001	0.53995593494500005	0.60215595414800005	100	0.62393084295400003	0.033329043021099999	0.61570417015099999	0.57907443607099995	0.68505042678299999	100	0.61605487776599999	0.030541516113599999	0.60975953707999997	0.57518470905399999	0.67308692207800003	100	0.32063867672000002	0.021579750630900001	0.32448314077500001	0.27899630068600001	0.35562859345699999	100	0.0042598373986699996	0.0119525332974	0.0054349865944999997	-0.0240199666093	0.022325453431400001
ChronoClone	condition_specific_lineage_eligibility	gaussian_then_uniform	90	62	100	100	0	1	0	100	0.32650195367399998	0.020064670519900001	0.32688534262300001	0.29374021851299997	0.36414661618100003	100	0.57114281735000005	0.016239888905499999	0.57081786877700003	0.53796368265200001	0.59922784192599998	100	0.62320884070600002	0.0347553307853	0.61525167400900005	0.57196882088400003	0.683329600546	100	0.61598262892400002	0.032505061472899999	0.609301589827	0.56721423570999996	0.67688047733099999	100	0.32045413824399999	0.019812992917300001	0.32304023624200001	0.28101623290400002	0.354120104928	100	0.0060478154307300001	0.012138581185	0.0080363410810000008	-0.022538758255399999	0.0279501353752
ChronoClone	condition_specific_lineage_eligibility	gaussian_then_uniform	90	64	100	100	0	1	0	100	0.324200644431	0.020475991376300001	0.325027814473	0.28421567389699998	0.35799476505599998	100	0.57036789509800001	0.019206656824399999	0.571383806534	0.52906900110099997	0.60439275644599999	100	0.62274986972299995	0.035564249572800001	0.61453906892099996	0.57641477239200001	0.68527176754899999	100	0.61517288415799998	0.033077068416900002	0.60750507574400003	0.57168435692200004	0.67976299109799998	100	0.31927560027000002	0.021119328845799999	0.32614192360499999	0.27492268801399999	0.34863967110499999	100	0.0049250441612500003	0.013005547002599999	0.0069365508784999998	-0.024158767097299999	0.0265767437733
ChronoClone	condition_specific_lineage_eligibility	gaussian_then_uniform	90	66	100	100	0	1	0	100	0.32496489627800001	0.019653668456100001	0.32853037815500002	0.28491986158600002	0.36130519356399998	100	0.57067958542999997	0.0167255245811	0.56940196553699995	0.53923513506499998	0.60131804548900003	100	0.61899295220100004	0.033198924495400003	0.61246169605900003	0.56932118273400001	0.68110581901900002	100	0.61224067902000001	0.031323575251799997	0.60691869488600003	0.56498325486099998	0.67255759443700003	100	0.319254028957	0.019634875947399998	0.32418584370699999	0.27817362828300002	0.34846997356600001	100	0.0057108673207000001	0.010322205224900001	0.0068111749914999999	-0.018556537751	0.024931543695499998
ChronoClone	condition_specific_lineage_eligibility	gaussian_then_uniform	90	68	100	100	0	1	0	100	0.32273064978400001	0.021264639552499999	0.32334663367299998	0.27813851864099998	0.36795064217599999	100	0.56909440408699996	0.017088569940799998	0.57080661205299998	0.537326757376	0.59962230305800002	100	0.61286352848100001	0.0316922438977	0.603543413403	0.56986158928499997	0.68066444827799999	100	0.60640449865000001	0.029615755419099998	0.59750384677599999	0.56478378671999996	0.66831741782300003	100	0.31713674224100002	0.0202065398922	0.322747687615	0.273847912656	0.34459741414299999	100	0.0055939075432500001	0.0110132253059	0.005768682067	-0.016487189364399999	0.027551277595699999
ChronoClone	condition_specific_lineage_eligibility	gaussian_then_uniform	90	70	100	100	0	1	0	100	0.32592871728400002	0.020032222986399999	0.329869320824	0.283072903002	0.36155962763499999	100	0.57116121502100003	0.018775742919199999	0.57243133301799998	0.52835003114800005	0.60438476749699999	100	0.60746093856299999	0.030234664003200001	0.597338476201	0.57116414244699998	0.67856392839400004	100	0.60125589005000002	0.028396902922099999	0.59280068891500004	0.56684026271099996	0.665421480116	100	0.32068626657999999	0.019185997778100001	0.32340440660399999	0.27810809005999998	0.34906724346899998	100	0.0052424507038000001	0.010153134658099999	0.0065331405854999998	-0.018338923302400001	0.023425250178700001
ChronoClone	condition_specific_lineage_eligibility	gaussian_then_uniform	90	72	100	100	0	1	0	100	0.32340348762299997	0.0179258841429	0.32531695940900002	0.28956159845200002	0.35377731193299999	100	0.56799464672300004	0.0185259174141	0.56758054066700003	0.53203917944699997	0.60547761595399996	100	0.61332762874500002	0.034753848243300002	0.59951798096200004	0.57470837247100004	0.69018637565600005	100	0.606421097558	0.032503934649199998	0.59428914232800001	0.56899368555700003	0.67880042926299999	100	0.31759338016100003	0.019164484467	0.32027374086499999	0.28033385071599998	0.34998217164399997	100	0.0058101074616799999	0.0118776374506	0.0060612217254999998	-0.020086828341	0.027618401046299999
ChronoClone	condition_specific_lineage_eligibility	gaussian_then_uniform	90	74	100	100	0	1	0	100	0.31923555693299999	0.0196401585111	0.32162540510499998	0.28678743047600003	0.35356905907199998	100	0.56401931583200005	0.0178877117923	0.56497140224099995	0.53193893757800004	0.59135977562499997	100	0.60926605055399996	0.027912797957	0.60095849058299999	0.57317672392800001	0.67365022534100005	100	0.60343089974800002	0.026393642899100001	0.59532464002399998	0.56964282098700003	0.66160737093400002	100	0.31563493357299999	0.019402867909000001	0.32047332272000001	0.27373928563	0.34351764969699999	100	0.0036006233597900002	0.012427688709799999	0.0043110467780000002	-0.028140574843500001	0.022433273448900001
ChronoClone	condition_specific_lineage_eligibility	gaussian_then_uniform	90	76	100	100	0	1	0	100	0.31884007075800003	0.017929234646800001	0.32194414243899999	0.27847636760799999	0.34688083331399999	100	0.56319401524299995	0.0175024617447	0.56392274671800002	0.53043853339400004	0.59738579892099997	100	0.60038493820299998	0.0261477617459	0.59484276591999996	0.56271542131600005	0.66633217654300003	100	0.59436335655299999	0.024634387116200002	0.58921463981199995	0.55801006569800005	0.65378173599400002	100	0.31516157138700002	0.018677715485799998	0.318569090251	0.26799955686400001	0.33843415407400002	100	0.0036784993707700002	0.0115987933824	0.0049505513110000001	-0.0270317818757	0.022949684927600002
ChronoClone	condition_specific_lineage_eligibility	gaussian_then_uniform	90	78	100	100	0	1	0	100	0.322033919896	0.0155159468248	0.32438457130699999	0.28693170876000001	0.349225750685	100	0.56432012174099999	0.019221719025799999	0.56375569959000005	0.523963626041	0.60210400652600005	100	0.59781907424000003	0.0269337372596	0.59069744236400001	0.56209376186899995	0.65934124351699996	100	0.59224542432799998	0.0260340502758	0.58647034199500003	0.55835579008699998	0.65502051737	100	0.31635321263299998	0.015642588618000001	0.317618467495	0.27802361429299999	0.340199875373	100	0.0056807072635600003	0.0097454210814699998	0.0042959572284999997	-0.0074320918240299997	0.031090001664399999
ChronoClone	condition_specific_lineage_eligibility	gaussian_then_uniform	90	80	100	100	0	1	0	100	0.31560622748299999	0.0185307655619	0.31614364356399999	0.27553633895099999	0.34673428646900001	100	0.55798983052399997	0.019135624083	0.55808929315199995	0.51895003703499998	0.59395032892499999	100	0.58906657689899999	0.0279617521084	0.58401069536500005	0.55318204727499998	0.66257551027999995	100	0.58366757570299999	0.0271753135579	0.58066368939599999	0.54802053353000002	0.65023637528300005	100	0.31243239266400002	0.017151651086099999	0.31464995254700001	0.273136032754	0.34012083028700002	100	0.0031738348197799999	0.010119754116199999	0.0038349309695000001	-0.0143865632987	0.019929937045800001
ChronoClone	condition_specific_lineage_eligibility	gaussian_then_uniform	90	82	100	100	0	1	0	100	0.31331442723300001	0.016550393144899998	0.31438061894199998	0.27956844139300002	0.34043995414	100	0.55171275506499995	0.016807521997800001	0.55396203074399997	0.52325594931700004	0.58068827184000005	100	0.58413388428299995	0.0206738874772	0.58254699496100004	0.54440047175499995	0.63102372577900001	100	0.57804986006100001	0.0195681352504	0.57677295875199996	0.53607824489900002	0.61199693218700002	100	0.31105656799699999	0.0144136443214	0.31329514373299999	0.27302041601499999	0.33239385161700002	100	0.0022578592360400001	0.013005638784	0.0040287181654999997	-0.0263688619362	0.027322145920500002
ChronoClone	condition_specific_lineage_eligibility	gaussian_then_uniform	90	84	100	100	0	1	0	100	0.31028307002200001	0.016040169929600001	0.31256949729	0.27856541193899997	0.337053662014	100	0.54348176097500001	0.016369622873900001	0.542317346704	0.51399635587400005	0.57474245154500003	100	0.57090417626099998	0.031333631480999997	0.57607125651299995	0.47616843864899999	0.62085003984499998	100	0.56468513152499999	0.031078460247700002	0.57041959579099999	0.47244455327399998	0.60691738136999995	100	0.30377907872600002	0.0145077834264	0.304135992598	0.27397338830000001	0.32958755437699999	100	0.0065039912960699999	0.0110884851742	0.0054235931380000003	-0.0136640465789	0.0358210280385
ChronoClone	condition_specific_lineage_eligibility	gaussian_then_uniform	90	86	100	100	0	1	0	100	0.296967998442	0.018434343357100001	0.29721711451499999	0.26270217993599998	0.329758430868	100	0.525047378201	0.0192440347415	0.52732310493599999	0.48799059560899999	0.56072219687799996	100	0.548182275178	0.047641325597499999	0.56674212004400004	0.41828088919599998	0.60169633750200002	100	0.54220374188099996	0.047407190517300003	0.55860104237200003	0.41516769549799998	0.594097543921	100	0.29128420643300001	0.0155695016191	0.29243872311800001	0.26087249487699998	0.31402191314900002	100	0.0056837920095499997	0.0117867755151	0.0043130515264999999	-0.017320158574199999	0.030369776461899999
ChronoClone	condition_specific_lineage_eligibility	gaussian_then_uniform	90	88	100	100	0	1	0	100	0.28865129724100003	0.020118985495200001	0.28588975983199999	0.25430509206099999	0.332380853014	100	0.50278494183099998	0.022616803618399999	0.50205540578700003	0.46379244004699999	0.54950430242000003	100	0.49902998325699999	0.058056681300899998	0.48112386641499999	0.41053224891200002	0.58340822343700005	100	0.49195963309000001	0.058467172389699999	0.46615453218000003	0.39965059724399998	0.57948263223300001	100	0.27908279300400002	0.014893812648599999	0.27832930795999999	0.24701349333399999	0.30610097389899998	100	0.0095685042370900007	0.0148493275043	0.0080721377909999999	-0.018400931624699999	0.040266318817799997
ChronoClone	condition_specific_lineage_eligibility	gaussian_then_uniform	90	90	100	100	0	1	0	100	0.26059718609999999	0.020212792160199999	0.26036282766699997	0.224161877521	0.29912747112999999	100	0.46554956188199997	0.018976363787399999	0.46658590178699999	0.43450832447799997	0.50281898370599998	100	0.44228571671400002	0.044907081004699999	0.430731056088	0.39074778245699998	0.55734245745199995	100	0.43490413283599999	0.044557055263400001	0.41935870198699998	0.38374526047200003	0.55203897858399997	100	0.24918288682600001	0.0152086723786	0.24962581163100001	0.219873388063	0.275617263196	100	0.011414299274000001	0.0173079022791	0.011244509723499999	-0.021109738917599999	0.047530109720399998
ChronoClone	condition_specific_lineage_eligibility	gaussian_then_uniform	90	92	100	100	0	1	0	100	0.234562594732	0.0175910070976	0.23110921449300001	0.20550590412799999	0.27295548558999999	100	0.42898401863899999	0.0143853893446	0.42698919730000001	0.40243377447500001	0.458873833437	100	0.399985028011	0.017053688821700001	0.39697845910700003	0.37585215003900002	0.43902277591299999	100	0.39367659805900002	0.016350817129300001	0.391234952724	0.36969839097700002	0.43267684954000002	100	0.21659095484099999	0.015515179753299999	0.216577095346	0.187293883524	0.246789366545	100	0.017971639890400001	0.012834459263399999	0.016711537104500001	-0.00039652955712500001	0.047954011677499998
ChronoClone	condition_specific_lineage_eligibility	gaussian_then_uniform	90	94	100	100	0	1	0	100	0.201688876682	0.0144037253958	0.199619155223	0.17884981896800001	0.23351937591499999	100	0.38751526604699998	0.0154089576906	0.38782526819599999	0.356624077255	0.41838822846899998	100	0.38177873935599999	0.015212562794499999	0.38030950127800001	0.35515269737900002	0.41748355386399999	100	0.37581326097599999	0.0151057935458	0.37485695105	0.34967526709300001	0.41217091328700001	100	0.18244075306999999	0.0089745606023200006	0.181787415392	0.165582873262	0.20046823399300001	100	0.019248123612300001	0.0129962674233	0.0169459715585	0.0024095838558000002	0.051423606719400002
ChronoClone	condition_specific_lineage_eligibility	gaussian_then_uniform	90	96	100	100	0	1	0	100	0.181249260631	0.015057555776999999	0.18050106407899999	0.15628262006499999	0.21359626874900001	100	0.35406077397000002	0.0143443605586	0.35170238961200001	0.33156185324999998	0.385329693014	100	0.353913383952	0.010047085178100001	0.353355525851	0.33702252878799999	0.37617680257199998	100	0.348524914395	0.010131511310899999	0.34831481522000002	0.330865496446	0.366469770177	100	0.16299832666799999	0.0064483828184100003	0.16410911534700001	0.14976511142900001	0.174726864998	100	0.018250933963099999	0.012098182007900001	0.015650551431000002	0.0027594023437799999	0.045444231332199998
ChronoClone	condition_specific_lineage_eligibility	gaussian_then_uniform	90	98	100	100	0	1	0	100	0.176522804536	0.0127567116373	0.17512720056299999	0.15896151550400001	0.20870111960099999	100	0.34462254888400001	0.011947829246900001	0.34182094763199999	0.32745638699000001	0.36969140003700002	100	0.34611138477100001	0.010989755	0.34492141300000001	0.32619736676299999	0.37189030824399999	100	0.34106640938999999	0.0107869559047	0.34124955353199998	0.32045725191300001	0.365598180158	100	0.15828277683299999	0.0052730308031100001	0.157841871588	0.14993724011099999	0.16743113532100001	100	0.0182400277036	0.0109817979904	0.0175612195235	0.0023699244399800002	0.042808687819100001
ChronoClone	condition_specific_lineage_eligibility	gaussian_then_uniform	90	100	100	100	0	1	0	100	0.17617526288800001	0.0140811977551	0.174695039365	0.15540269591100001	0.203954319159	100	0.34198839303900003	0.012385496227600001	0.33914009311900001	0.32337247375799999	0.367085170771	100	0.34266972000500001	0.0104073138597	0.34050644726700002	0.32515109419100002	0.364300099627	100	0.33758437972100003	0.0098897755199600004	0.33664420380299998	0.32065342584599998	0.36099077023600001	100	0.15783245395600001	0.0061747865355699996	0.15723853763500001	0.145781234196	0.16854806681599999	100	0.0183428089322	0.0118786577558	0.017383223447499999	0.0026222543722700001	0.038587691289300001
ChronoClone	condition_specific_lineage_eligibility	gaussian_only	92	0	100	100	0	1	0	100	0.31139167172299997	0.022154905768099999	0.31078687965599999	0.271729315804	0.35261914668900002	100	0.55724874798000001	0.018345772606499999	0.558027244082	0.52264957121599998	0.59013588223799995	100	0.57238925028400001	0.0522016527161	0.578296395124	0.477927659354	0.65942327504099996	100	0.56200741338799998	0.052150831764699999	0.56900446329200005	0.471936091886	0.64815661860999996	100	0.30602368057500001	0.021017837986500001	0.30537226765699998	0.26362009497200001	0.341442994286	100	0.0053679911480599999	0.010780137521799999	0.0046137592135000001	-0.017099611466999998	0.0268597312083
ChronoClone	condition_specific_lineage_eligibility	gaussian_then_uniform	92	2	100	100	0	1	0	100	0.31103051641700002	0.021465506790600001	0.309101534151	0.27712683152000001	0.35078672199099997	100	0.55734117542100003	0.016597286264300001	0.55654143961500002	0.53071704371200001	0.58957041051699999	100	0.57890394060399997	0.057072210978700001	0.58248466937700005	0.48579986299400002	0.66846534916300004	100	0.56929948841699995	0.056610889410699999	0.57351988891200001	0.47805933687699997	0.65983753050899996	100	0.30621909250099999	0.021765859938499998	0.30315703268499999	0.27082337748300001	0.34592913879600001	100	0.0048114239158200001	0.011743332936699999	0.006603176675	-0.026887605479400001	0.021438893401100001
ChronoClone	condition_specific_lineage_eligibility	gaussian_then_uniform	92	4	100	100	0	1	0	100	0.309211101805	0.021389097794	0.30935686328000001	0.27386100086999998	0.34737035817299999	100	0.55542148007000003	0.018613836066299998	0.55531790281399995	0.52534507528300001	0.59436442423400004	100	0.57693490895599997	0.0600945662859	0.575115739944	0.48511000681900002	0.67455460438100001	100	0.56772871144100001	0.059736321843300001	0.56819581267099994	0.47648717162400001	0.66191114508299997	100	0.30284947952300001	0.021044211248599998	0.30239270002599999	0.26277687317999998	0.33761079165300001	100	0.0063616222826600004	0.0094265595520099995	0.0066018263700000001	-0.0150880321234	0.022589072764
ChronoClone	condition_specific_lineage_eligibility	gaussian_then_uniform	92	6	100	100	0	1	0	100	0.309962255869	0.020730056904999999	0.30452511258300002	0.27716023190099998	0.34820048357599998	100	0.55709408467999999	0.016405902593599999	0.55702976394000003	0.52605761988199995	0.59037660844600004	100	0.58063080170600001	0.058259614294799998	0.58548401198599997	0.47817370446399998	0.67979100581700003	100	0.57182370230400004	0.057453797167300001	0.57667794043099996	0.47225763289900002	0.66661383909299998	100	0.30455526052300003	0.0203801085966	0.303597725278	0.26710742921899999	0.34086169049100001	100	0.0054069953455200001	0.010464195601999999	0.00665576916	-0.016929520245299999	0.0244580154413
ChronoClone	condition_specific_lineage_eligibility	gaussian_then_uniform	92	8	100	100	0	1	0	100	0.31256591746099999	0.0217694780201	0.31102897280899999	0.276802999263	0.35855153817500002	100	0.55905812934700005	0.016037467400700001	0.55862761687600004	0.53140154412100005	0.59597074338699996	100	0.58823999612800004	0.050958076629699998	0.58399273138100005	0.49673924172599998	0.67103772453499999	100	0.57937197555999997	0.050435519053500001	0.57804792754500001	0.4905873483	0.66375344896699995	100	0.30542153305699998	0.020184967672099999	0.30262918209200002	0.27007873564399998	0.34224032593999998	100	0.0071443844035199997	0.0107309501722	0.0078898786884999995	-0.013130530264	0.026582886842100001
ChronoClone	condition_specific_lineage_eligibility	gaussian_then_uniform	92	10	100	100	0	1	0	100	0.31332847473100001	0.021036612611899999	0.313247425011	0.27638902460300002	0.35005298049099998	100	0.559710242932	0.017196896910800001	0.55820237193900002	0.52890935315900001	0.591352787745	100	0.59008170359900003	0.055685136675200003	0.59706621361900003	0.49429434352099999	0.672168370495	100	0.58108405639600003	0.054490655992299998	0.59001342239900001	0.48840429008399999	0.66012027321699995	100	0.308143626364	0.021368141368900001	0.30657630293499999	0.26694523396499997	0.34753955700799999	100	0.0051848483660999999	0.0128517149251	0.0049425237004999999	-0.021794115198100001	0.030412119824000002
ChronoClone	condition_specific_lineage_eligibility	gaussian_then_uniform	92	12	100	100	0	1	0	100	0.312594990972	0.0205483822665	0.31127681329399998	0.27674071722799998	0.35237319804900002	100	0.55939456658999998	0.017024785695499998	0.55993054952800003	0.53092636799100001	0.58987491617400001	100	0.59483281637499996	0.051208292283499997	0.60738392192900004	0.494931315283	0.66891886206200002	100	0.58611708033900001	0.050215118602099998	0.59801219416200002	0.49145411300500003	0.66099423899900001	100	0.30710713724100003	0.0205213428677	0.306475190053	0.27175818398599999	0.346103733932	100	0.00548785373096	0.011165982025900001	0.0066832539759999997	-0.0212738980637	0.024878572367100001
ChronoClone	condition_specific_lineage_eligibility	gaussian_then_uniform	92	14	100	100	0	1	0	100	0.31408140355399999	0.020988063380000001	0.312563172587	0.274741730919	0.350748034105	100	0.55972667432199996	0.0171816697525	0.55972150250300001	0.52801732475300001	0.59177925332100001	100	0.59330044204499999	0.051423192466699998	0.59981793078599999	0.49479315933599999	0.66975901707999996	100	0.58546904410199996	0.0510827674154	0.592588919898	0.48955198929299998	0.66008536068799994	100	0.30728094889599999	0.021186618238499998	0.30833401377899999	0.27054625403499999	0.34836895945099999	100	0.0068004546576700001	0.0098287034329999998	0.0068376658385000001	-0.0145828393674	0.025822141500499999
ChronoClone	condition_specific_lineage_eligibility	gaussian_then_uniform	92	16	100	100	0	1	0	100	0.31444117650999998	0.021282669026100001	0.31476617904400001	0.27640865114899998	0.35645196017399999	100	0.56072639774300004	0.0167645872054	0.56117536370200005	0.53024489818099996	0.59285503044800003	100	0.60335939795799998	0.050352320182800003	0.61284010037000003	0.494252706629	0.68254481188299998	100	0.59524593858099994	0.0489733423588	0.60411614352800003	0.48947845733700002	0.66699677958000003	100	0.30831335206499999	0.0219327549189	0.30822186610199998	0.26962332727100002	0.34567902374100001	100	0.0061278244449099999	0.010599271112499999	0.0079355390290000005	-0.018010584413300001	0.027877167993799998
ChronoClone	condition_specific_lineage_eligibility	gaussian_then_uniform	92	18	100	100	0	1	0	100	0.31569234627699999	0.021773941172199999	0.31492559180899998	0.27533942333599998	0.36285610051	100	0.56381453939199999	0.018445695777999999	0.56289230865200002	0.53179914619400004	0.60018889115999996	100	0.60413911773200002	0.0510311184869	0.605328780186	0.49346024119300003	0.68110485096700002	100	0.59576376537999998	0.049791895706600003	0.59786477520799997	0.48712095627699997	0.66699695037899998	100	0.30948102081500001	0.0217500721082	0.31209452978000002	0.26616018663399998	0.34378371379799999	100	0.0062113254614199996	0.0117127556165	0.0079374542554999997	-0.019237788159299999	0.024270106585299999
ChronoClone	condition_specific_lineage_eligibility	gaussian_then_uniform	92	20	100	100	0	1	0	100	0.31523491176599999	0.0218846493661	0.31271459569999999	0.28261886499200001	0.35388245128200002	100	0.56235229344899995	0.015213551504	0.56323162364900003	0.53338658425399998	0.59075568075100005	100	0.60539016967100001	0.049250927942399998	0.61276218895699996	0.501644345366	0.67381232826500004	100	0.59716690073300005	0.047774718889999998	0.60486074165600001	0.49611939144	0.66450523242500004	100	0.30949045242200002	0.021724414647599999	0.31139688460300002	0.27432661735000002	0.35365260273999999	100	0.0057444593439599997	0.0116641656931	0.0070129814039999998	-0.024739133570099998	0.026174880829500001
ChronoClone	condition_specific_lineage_eligibility	gaussian_then_uniform	92	22	100	100	0	1	0	100	0.318282769977	0.0210120746744	0.31754823009100003	0.28486689779699997	0.35631829335800003	100	0.56424020974800004	0.015672389377700002	0.56291766880399996	0.53436032589899995	0.59216637873900002	100	0.60861455683400001	0.041544512023400003	0.61067531718800006	0.50495287393699995	0.68192298616699998	100	0.60035036394899999	0.039992226835100002	0.60370959472700003	0.49769861036000002	0.66272298444599997	100	0.311407735081	0.022540018412500001	0.31211014288	0.27260549506999998	0.34983993434900001	100	0.00687503489629	0.0117362089305	0.0079263885609999994	-0.020928106438199999	0.027363003814299999
ChronoClone	condition_specific_lineage_eligibility	gaussian_then_uniform	92	24	100	100	0	1	0	100	0.31801539039499999	0.021237755100200002	0.317218459786	0.28353128207299999	0.358347412393	100	0.56598261974599995	0.018375920932500001	0.56635037336899996	0.531672662741	0.59968247690599996	100	0.60996427770299999	0.041613523898099997	0.61559141747799995	0.506330649523	0.67342701890500001	100	0.60257134619399999	0.040398086432999997	0.61078324826200003	0.50212549179199994	0.66433545395799998	100	0.31130380970400001	0.0200376520851	0.31386070190400001	0.273084670684	0.34616070026899998	100	0.0067115806911199997	0.0096091675540500004	0.0075280939600000001	-0.0141057524657	0.025556774042600001
ChronoClone	condition_specific_lineage_eligibility	gaussian_then_uniform	92	26	100	100	0	1	0	100	0.31983140725499998	0.021393830360400001	0.320011853708	0.28240027512499999	0.35910572769600002	100	0.566262945214	0.0172243119907	0.56554237397899998	0.53644056925500005	0.59950813978299999	100	0.61388886412300003	0.043273376792200002	0.61054861026999996	0.50817882604999998	0.68603956347999995	100	0.60569246479899996	0.041673026709599999	0.60493663091700001	0.50275901409500001	0.67579638129399999	100	0.31247626360699998	0.021435937939000001	0.31277241145399998	0.27833615433699999	0.35218819598399997	100	0.0073551436479899999	0.0122475985532	0.0078629401545000002	-0.017684827065199998	0.0259477491588
ChronoClone	condition_specific_lineage_eligibility	gaussian_then_uniform	92	28	100	100	0	1	0	100	0.32094548771499998	0.021106226164499999	0.32067911703300001	0.282978351583	0.364748311682	100	0.56863769264300001	0.0171689240655	0.56801062647800005	0.53655774673000001	0.59744806255000005	100	0.61763958989000001	0.036838589180399998	0.616951593789	0.54833972997799996	0.67570483055300001	100	0.60956958466599998	0.035269486054400001	0.60910209605300003	0.54163704126400003	0.66871480265500005	100	0.312226572817	0.019846915561599999	0.31204564558300002	0.278235009777	0.35008493410699998	100	0.0087189148977599995	0.010405863993400001	0.0076491485674999998	-0.013200743680600001	0.0300674461232
ChronoClone	condition_specific_lineage_eligibility	gaussian_then_uniform	92	30	100	100	0	1	0	100	0.31781327947799998	0.0191944968573	0.32075332281800001	0.28239554629899999	0.35010323883099997	100	0.56644484852800003	0.017716649326500002	0.56594114126299999	0.53454003830700003	0.59756834516900004	100	0.61730934745999999	0.0399465692032	0.61747493134999998	0.52580068350300002	0.68702057145700002	100	0.60957127323500004	0.038261601451700003	0.60938247319000005	0.51701780770600003	0.67309738885000003	100	0.31082694014500001	0.019271380190099999	0.30974326473800001	0.27896610939799998	0.34608218392700002	100	0.0069863393332099998	0.0102668456418	0.0064369533045000003	-0.018520064426300002	0.025129839457600001
ChronoClone	condition_specific_lineage_eligibility	gaussian_then_uniform	92	32	100	100	0	1	0	100	0.320852439293	0.0223321289993	0.32296005376300002	0.28242478293200002	0.36454872462600002	100	0.56715149609100002	0.017495715455400001	0.567468772683	0.53676346298800004	0.600905361975	100	0.61090799345299995	0.040170927771200002	0.60788994849599998	0.53694051618600003	0.68502498331100004	100	0.60377057140400003	0.038799745913500001	0.60137971266699997	0.53160403187799998	0.67896805763199997	100	0.31274645805599999	0.021531920941399999	0.31620374429199999	0.27626138060900002	0.34975066498500001	100	0.0081059812370600001	0.0110773611708	0.0076825298375000003	-0.013895910838900001	0.031351908186799997
ChronoClone	condition_specific_lineage_eligibility	gaussian_then_uniform	92	34	100	100	0	1	0	100	0.32048956347200003	0.0234871292068	0.316539547506	0.28281055133999999	0.36436508792200001	100	0.56846354500899998	0.018677329448100001	0.56833009574100002	0.53426488757400004	0.60247403826299994	100	0.62082355063899997	0.033993928590700002	0.615885366717	0.56742226807200002	0.68805377878200003	100	0.61328260926	0.032339743517099999	0.61056546485399998	0.55579210593200001	0.67520218475600002	100	0.31348637286100001	0.023285547985500001	0.31141559217999998	0.27460791391299999	0.35729416400300001	100	0.00700319061165	0.0120182487968	0.0082173739544999999	-0.0214329499279	0.030891269255299999
ChronoClone	condition_specific_lineage_eligibility	gaussian_then_uniform	92	36	100	100	0	1	0	100	0.31981252796100001	0.0216303040714	0.31767553338999999	0.28300534890899998	0.36024515778900001	100	0.56842214642699995	0.018741505867500001	0.56765565087799996	0.53082146660700003	0.60228460003499995	100	0.62541544617699996	0.034996707115199997	0.619926392868	0.55933005745499997	0.68343668977299998	100	0.61812290992100005	0.033378580206799999	0.61543557611499999	0.55511998229299997	0.67523474239900005	100	0.31144084179999998	0.0214950363606	0.30942777444199998	0.27365176211800002	0.35421511920299997	100	0.0083716861614700003	0.0109337352792	0.0086368682170000002	-0.015686022987799999	0.029379328235200002
ChronoClone	condition_specific_lineage_eligibility	gaussian_then_uniform	92	38	100	100	0	1	0	100	0.31948806737699997	0.019004203762900001	0.32008400526899999	0.287770571305	0.354014945049	100	0.56601489887800005	0.017002814945699999	0.56619151143199997	0.53715117969199999	0.595907573962	100	0.62198324520000003	0.035247080927100001	0.620611884	0.56530639940899996	0.68134073446200005	100	0.61460047774799997	0.0336719707996	0.61489109130599995	0.56039109270700005	0.66877232200799996	100	0.31262289218799999	0.020572126202	0.31258148305799999	0.27788045021500002	0.34926331089899998	100	0.0068651751887799997	0.0107369368781	0.0080676299835	-0.020240071085500001	0.024618459432899999
ChronoClone	condition_specific_lineage_eligibility	gaussian_then_uniform	92	40	100	100	0	1	0	100	0.31867881764200001	0.0247119317386	0.32003845304700002	0.27507269262099998	0.36729083106799998	100	0.56722190077400003	0.018493255521699999	0.56654438809899998	0.53559822896800002	0.60202155203600005	100	0.61931417630100005	0.030034669383999998	0.61373189812600004	0.56987675765099999	0.67506343982399997	100	0.61194307619699995	0.0281913893114	0.60867156768800001	0.56475963709400001	0.66737187618000005	100	0.310702765469	0.023005518856700002	0.314371246007	0.271404672327	0.34988656947800001	100	0.0079760521725900004	0.0102183031344	0.0091784530695000009	-0.0111622202012	0.0272784650147
ChronoClone	condition_specific_lineage_eligibility	gaussian_then_uniform	92	42	100	100	0	1	0	100	0.32179079720699999	0.0188749038893	0.324129829885	0.29180960709300002	0.35429671106400001	100	0.57021141136800002	0.0171951913073	0.56969467780100003	0.53771623988999995	0.60311509989400003	100	0.62290561956299995	0.034051971803099997	0.61904338511900003	0.56834875407300001	0.69008690379600002	100	0.61530031773100002	0.032190938375900001	0.61220214022599995	0.55963399647400003	0.68134106688700002	100	0.31574217365399998	0.019587058673999999	0.317112858976	0.27975332694999999	0.34684442706700003	100	0.0060486235533499999	0.010464449646999999	0.0081951985629999998	-0.020902622515599999	0.021619781276300001
ChronoClone	condition_specific_lineage_eligibility	gaussian_then_uniform	92	44	100	100	0	1	0	100	0.319012734726	0.0228458381115	0.31818703776700002	0.27858103204399998	0.36191569346199998	100	0.567463374533	0.018058780270400001	0.56832135694800001	0.53384448849999999	0.60386234300599995	100	0.61864368189700003	0.032528519208300001	0.61432757771500002	0.56137331075600005	0.68167966574799999	100	0.61087265317899997	0.030621905004799999	0.60820098911499998	0.55686689229700004	0.67611918362400003	100	0.312027459392	0.0209561594828	0.31305659287499998	0.27437637634099998	0.34671880340599998	100	0.0069852753334400004	0.0097317063302799992	0.0077922232845	-0.0132269979799	0.024762966964500002
ChronoClone	condition_specific_lineage_eligibility	gaussian_then_uniform	92	46	100	100	0	1	0	100	0.31931740855000001	0.021083977511799998	0.31725478673200003	0.27615575387699998	0.35915621186300001	100	0.56844966165199995	0.018196767495500001	0.56926249297200004	0.53314976317499996	0.60303125020100001	100	0.62831987959000002	0.035108453374299999	0.62698301155400005	0.56666094814699997	0.69180947497199996	100	0.620959913019	0.033187938445899998	0.61781469326100003	0.56241504125300001	0.68421242246500003	100	0.31301701496000001	0.022187453235700001	0.31369965575800002	0.27010949872599999	0.35917322208800001	100	0.0063003935901600003	0.010543630713400001	0.0070419392895	-0.0167110629851	0.025483922123900001
ChronoClone	condition_specific_lineage_eligibility	gaussian_then_uniform	92	48	100	100	0	1	0	100	0.32094931608799998	0.0209313916651	0.32195769847099998	0.28781609175700001	0.35777928919399998	100	0.56836055163700006	0.017280418605599999	0.56902822605600001	0.53808068092299999	0.60393909587299999	100	0.62300632516300003	0.036776144513900003	0.61671504186299997	0.57124314103100005	0.68604271922399995	100	0.615467946632	0.034389504227800002	0.60963977839299999	0.56589672873600005	0.670258243107	100	0.313850310553	0.020879933575399998	0.31521956519299998	0.27677365211900001	0.35087976977099999	100	0.0070990055352099998	0.010754067348500001	0.0072630797554999998	-0.021828992965200002	0.0260334029548
ChronoClone	condition_specific_lineage_eligibility	gaussian_then_uniform	92	50	100	100	0	1	0	100	0.31978902453899999	0.024077695396	0.31747217916699999	0.28035604786700002	0.36614039440899998	100	0.56791736576700003	0.019211439912699999	0.56830458089900004	0.534822083542	0.60187576406499999	100	0.63123454203899998	0.034358498473200001	0.62969693856099995	0.57608986386100003	0.68783391696200002	100	0.62316353918	0.032446344829000003	0.62516811490799995	0.57115692918000005	0.67915439714299997	100	0.314738044015	0.022947949928500001	0.314385594795	0.27660048991199998	0.35394660323100002	100	0.0050509805232999997	0.0108365193028	0.0069593456039999998	-0.019513774901500001	0.0268536403841
ChronoClone	condition_specific_lineage_eligibility	gaussian_then_uniform	92	52	100	100	0	1	0	100	0.32136481284200002	0.018974185465200001	0.320533392305	0.29046474691700003	0.35427488898300002	100	0.56850824164000002	0.017166693575900002	0.56943672111900001	0.53576931837999997	0.60284380904199997	100	0.62436538884799997	0.0343642946192	0.62019219409399995	0.56806288069400002	0.68555279444700001	100	0.617096757	0.032128822274199997	0.61374493626899995	0.56242232155500005	0.67624766750700005	100	0.315427462692	0.020064726344	0.31562547722299999	0.27791654012799999	0.34731506371900001	100	0.0059373501504599996	0.011670071658000001	0.0068263753404999997	-0.024626262266599998	0.025707103290400001
ChronoClone	condition_specific_lineage_eligibility	gaussian_then_uniform	92	54	100	100	0	1	0	100	0.32303224731000002	0.021862482143999998	0.32054901085999998	0.283019550954	0.36068434445699998	100	0.57172603145800005	0.0173576568473	0.57150204554299999	0.53838221549900001	0.60495438791800005	100	0.62413033609199997	0.031345381271199999	0.61916493721800003	0.57622586083299998	0.68392736293800005	100	0.61688703059200001	0.029348544987999999	0.61324641471100005	0.57040653850300005	0.67048449652099995	100	0.31495190668700002	0.021284569441599999	0.318778023006	0.27584417895699997	0.35360436190900002	100	0.0080803406223900007	0.0101122522793	0.0079083552285000008	-0.012519354934999999	0.028830964207000001
ChronoClone	condition_specific_lineage_eligibility	gaussian_then_uniform	92	56	100	100	0	1	0	100	0.32132457031299999	0.0223502669096	0.31955613450699999	0.282101043351	0.36082764260799999	100	0.56784060561399996	0.018677498814699999	0.568002114803	0.53087308754999996	0.604748146594	100	0.61707975395000003	0.028665665227099998	0.61096337793199995	0.57978996112600001	0.68526389308299995	100	0.60960488088700004	0.0267282143457	0.60341322867900005	0.57105314139700003	0.67408078939100002	100	0.31492337922699998	0.021444356853700001	0.31294366586299999	0.27933671656800002	0.35643507691100001	100	0.0064011910860299996	0.011488261437700001	0.0078038647200000004	-0.0215224179771	0.0257103584196
ChronoClone	condition_specific_lineage_eligibility	gaussian_then_uniform	92	58	100	100	0	1	0	100	0.31997078121400002	0.021753452024499999	0.31920783890999999	0.27851756736299998	0.35911897212299998	100	0.56834035542799999	0.017938524167000001	0.56751569111900002	0.53194155934700005	0.60217307732100001	100	0.62197516913299999	0.0338657915632	0.61628921397100001	0.56713215366199998	0.69015071111299997	100	0.61496976879599996	0.031920684126799999	0.61004305510300005	0.56103503646099995	0.68131994538600005	100	0.31429402913100002	0.022196394924399999	0.31613448973800001	0.27263281264599998	0.35628341213199999	100	0.0056767520825300004	0.010645874574	0.0076388898475000001	-0.020960491175800001	0.020436978756699999
ChronoClone	condition_specific_lineage_eligibility	gaussian_then_uniform	92	60	100	100	0	1	0	100	0.32141405721299998	0.021411424661599999	0.32392479354699999	0.27877751503300002	0.35707107467499999	100	0.56862954865100002	0.019826768234400001	0.56797476404699998	0.53495435721999995	0.60935409920100003	100	0.61965724664499999	0.034983478772600003	0.61214274140500002	0.57097135034799995	0.69156820773399996	100	0.61311938615600003	0.033088230693900003	0.60630294353699998	0.56438478115799995	0.68061615951700005	100	0.31460259674800001	0.020973010266899999	0.31670983943100001	0.27586875956700002	0.345499167459	100	0.0068114604650600001	0.0105983202883	0.0080415778104999999	-0.018305900213099999	0.024027403238100001
ChronoClone	condition_specific_lineage_eligibility	gaussian_then_uniform	92	62	100	100	0	1	0	100	0.321596392156	0.019549509150300001	0.32233448432599998	0.28407007606099999	0.35769974870100002	100	0.57061001260400002	0.016124117535399999	0.57100104561999998	0.54238555128199994	0.601079514609	100	0.61873030307900001	0.033819946915899998	0.61238168381799996	0.57242060442200005	0.68470799709499996	100	0.61218756123499996	0.032154462308899998	0.60597464054200001	0.56791543000099998	0.67664979471300002	100	0.31471462020800001	0.0186216267059	0.31623132956099997	0.27863952565299999	0.342692563994	100	0.00688177194822	0.0093417791568499997	0.0073761238220000002	-0.012149584076099999	0.024161426201000001
ChronoClone	condition_specific_lineage_eligibility	gaussian_then_uniform	92	64	100	100	0	1	0	100	0.31983449295400002	0.0196288521239	0.321944102585	0.283339790338	0.35078731963900001	100	0.56539864283600005	0.017138476677200001	0.56555771886299999	0.53100439245700004	0.59866633055200003	100	0.61920800008200005	0.0319214265207	0.61474411282700003	0.56914602736599995	0.68565825219999998	100	0.61270227285400003	0.030172959463500001	0.60855254906900003	0.56389555175399997	0.67340410351500002	100	0.313904743451	0.019666659147400001	0.31769425130700002	0.27724315303399999	0.35147917038499998	100	0.0059297495030199996	0.0098432575682199999	0.0065173709155000002	-0.0162423061205	0.023179995435599999
ChronoClone	condition_specific_lineage_eligibility	gaussian_then_uniform	92	66	100	100	0	1	0	100	0.32071759148200002	0.0200886668732	0.32487963948699999	0.28374642205200001	0.35677559887400001	100	0.56750807440399997	0.01890135754	0.56826594065400005	0.53180935790999995	0.59880936221900005	100	0.61309220768899997	0.034289296871100002	0.60625310155500001	0.554964215333	0.68604071613200002	100	0.60717734295100001	0.032977152054099998	0.60149759974299999	0.54939928571800001	0.67393938258200003	100	0.316612199333	0.021048780604500002	0.32256862715500001	0.27710647063999999	0.34916499442900001	100	0.0041053921487600002	0.0092607176914600003	0.0048207648000000002	-0.015945024247800001	0.019497713626600001
ChronoClone	condition_specific_lineage_eligibility	gaussian_then_uniform	92	68	100	100	0	1	0	100	0.31957510728799998	0.019669183978	0.32245002134799999	0.28500496722599999	0.350355467551	100	0.56826310582100004	0.0173675370895	0.56904684059400001	0.53563659180400003	0.59744557203000004	100	0.61135434089600005	0.032536189831399998	0.60000367097899998	0.557811733315	0.67695580678400002	100	0.60474284648599996	0.030843055931799999	0.59560905316900004	0.55403561967500004	0.66857031478899998	100	0.31335039816799998	0.0200400338976	0.315213115421	0.27413322777999999	0.34671454320400003	100	0.0062247091204800003	0.0101357798026	0.0061674300484999998	-0.0155870307719	0.022999577665899999
ChronoClone	condition_specific_lineage_eligibility	gaussian_then_uniform	92	70	100	100	0	1	0	100	0.32115716193799998	0.0178130352802	0.32229913880799999	0.28836209922400002	0.35056373326899998	100	0.56936673396100002	0.015976947310599999	0.56952074194400004	0.53826084336299995	0.59632580722100004	100	0.61196226949900001	0.031494934055399999	0.60265449882599997	0.56436032306200001	0.67940421121299999	100	0.605275811755	0.029784079711899999	0.597135784176	0.56080283216399995	0.67376159186399998	100	0.31521111129000001	0.018289713688499999	0.31668056823500002	0.28107929942799997	0.34604770727900003	100	0.00594605064826	0.011147732874500001	0.0064741492104999996	-0.017998114853999998	0.0238544215376
ChronoClone	condition_specific_lineage_eligibility	gaussian_then_uniform	92	72	100	100	0	1	0	100	0.31881995114599998	0.020623072798900001	0.31955454864499999	0.27564023682400002	0.35107593672300003	100	0.567464674813	0.019265513246099999	0.56733104248800004	0.53298974504700003	0.60290908807099997	100	0.60841000141400003	0.034530732069000002	0.602290224396	0.54589071045799997	0.679234225049	100	0.60216737323799996	0.033240045606800002	0.59686516336200002	0.54330499603100002	0.66786619511099998	100	0.31338474791100002	0.020331389220199999	0.313933110036	0.27063724702800002	0.34703989276000002	100	0.0054352032352700001	0.0081039403919000007	0.0060858090174999999	-0.0118380752914	0.019083533282399999
ChronoClone	condition_specific_lineage_eligibility	gaussian_then_uniform	92	74	100	100	0	1	0	100	0.318221257167	0.018325395926	0.32102215498800002	0.28068460577499998	0.34609546372599997	100	0.56326948837599999	0.0190067152982	0.56644572311600005	0.52429514849699999	0.59657040617799995	100	0.60168114462800004	0.030552910694600002	0.59585670662599999	0.55168647363599999	0.66711113582299997	100	0.59599129213400004	0.029228945457499999	0.589947955651	0.54870290896200002	0.66121397975899998	100	0.314763531012	0.018934636940099999	0.31960425026799999	0.275539043235	0.34231612698300001	100	0.0034577261550000002	0.0092369015155599997	0.0038448091049999998	-0.0122044850835	0.020081699392399999
ChronoClone	condition_specific_lineage_eligibility	gaussian_then_uniform	92	76	100	100	0	1	0	100	0.31903916692000001	0.018406531429399998	0.31959232810100002	0.28074334466700002	0.35206690726000001	100	0.56491868826799996	0.016911343082099999	0.56537003294599997	0.52954089433600005	0.59371093359399996	100	0.60270045833599994	0.032106477159699998	0.59731804923300003	0.55524110330200005	0.67528033123599995	100	0.59699837594000005	0.031516759091800003	0.59259124650999995	0.54771021789499996	0.66290415417399995	100	0.31366040760000002	0.018692669207099999	0.31492673584699998	0.27735768560599999	0.34733694228500001	100	0.00537875931911	0.0098135084580900003	0.0056862287629999998	-0.018531179707199998	0.023289800420299999
ChronoClone	condition_specific_lineage_eligibility	gaussian_then_uniform	92	78	100	100	0	1	0	100	0.31721167094199998	0.017637894453499999	0.31912066358399999	0.277915238254	0.345825590633	100	0.56261966268800001	0.0202715497705	0.56123186448200002	0.52355835044499999	0.59740925954900004	100	0.59193459136500004	0.024848529972099999	0.587828678775	0.55387365407699996	0.66495247571899996	100	0.58682500076900002	0.024208425979400001	0.58218582456599999	0.55107269107400003	0.65011861184999997	100	0.31274867813399998	0.0173801166764	0.315928400311	0.27213156525400001	0.33933468288700003	100	0.0044629928081499999	0.0098742872171699997	0.0053768470925000004	-0.016736240064800002	0.0218290422231
ChronoClone	condition_specific_lineage_eligibility	gaussian_then_uniform	92	80	100	100	0	1	0	100	0.31454603199300002	0.017654993471799999	0.31431164552599999	0.27993900303199998	0.348569719188	100	0.55653464077899994	0.018595787242600002	0.55750675650000003	0.523066207871	0.58702233032600004	100	0.58729280195699995	0.029151494015000001	0.588395166636	0.52783232845299999	0.63913674888100003	100	0.58162760178399997	0.028929632410599999	0.58298873631500003	0.52057436403299995	0.63353051335900001	100	0.31064407622899998	0.0175801562733	0.31550717801099998	0.27217577130600001	0.33370436400800002	100	0.0039019557636	0.0112522919981	0.0043293217284999996	-0.017584847532699999	0.0303998514512
ChronoClone	condition_specific_lineage_eligibility	gaussian_then_uniform	92	82	100	100	0	1	0	100	0.31075761423199999	0.016217247736400001	0.31217675273200002	0.27038381094899999	0.33932667667600003	100	0.55080155092399996	0.017372062242799999	0.55104232556999999	0.51158256532199997	0.58331965342600001	100	0.58026416266699998	0.030685126953700001	0.58226891139199999	0.47790479910299999	0.63644565480699999	100	0.57466110269199999	0.030478567903800002	0.57689941041100001	0.471602702225	0.62636995959399999	100	0.307259279311	0.0167123839259	0.311798887631	0.26508059581100002	0.33563928849399999	100	0.0034983349206600001	0.00975306566725	0.0024688450414999999	-0.0155639616626	0.025463945046899999
ChronoClone	condition_specific_lineage_eligibility	gaussian_then_uniform	92	84	100	100	0	1	0	100	0.30512389512999999	0.0199652988586	0.30372307473900001	0.26539731881700002	0.34527709067399998	100	0.54391849767699996	0.019442677176400001	0.54487585056700005	0.50378236656399999	0.58283689908299996	100	0.56764046214999997	0.037871808752699999	0.57556159620900005	0.45934717251099999	0.62160564126700002	100	0.561693914347	0.038385385661799998	0.56874173316300003	0.45519040885200002	0.618650243223	100	0.30020226311199999	0.016577802577600002	0.29980599988399997	0.26179934125400001	0.32875643739799998	100	0.0049216320183800002	0.0130977867189	0.0039533443344999999	-0.022010435844	0.033249158637400002
ChronoClone	condition_specific_lineage_eligibility	gaussian_then_uniform	92	86	100	100	0	1	0	100	0.29900947445999998	0.0184023045324	0.29772570621900002	0.266673330431	0.33733653112599998	100	0.52838864659600004	0.017284772496200002	0.52951697925100005	0.49934902352600002	0.56276238120199995	100	0.55207403702699998	0.041422440048399997	0.56456168631000003	0.45240536631299999	0.604171872567	100	0.54536311552700001	0.041273412867099998	0.55713216710299995	0.44386230792499998	0.59393517806100005	100	0.29462698361	0.0143199946586	0.29737743625399998	0.26314712273599999	0.31767718041300003	100	0.0043824908496200004	0.0152651492569	0.0023741465554999999	-0.020614656314100002	0.041457588684700002
ChronoClone	condition_specific_lineage_eligibility	gaussian_then_uniform	92	88	100	100	0	1	0	100	0.28410671659100001	0.021729904020399999	0.28184772340199998	0.246642937915	0.33478982291999998	100	0.50093690910099997	0.020842111242799999	0.503027322552	0.46334433383500001	0.54548289131100003	100	0.500440394023	0.057706333890299999	0.49760850296800002	0.417240800302	0.58762592239599998	100	0.493236091805	0.058049420395800001	0.49434965217900001	0.40518488144100001	0.58308005706599997	100	0.275577700822	0.0158613837976	0.27670015725899999	0.245473744972	0.30402069329699999	100	0.0085290157695400003	0.0162346305552	0.0066847009190000002	-0.0183108357316	0.052235114877399999
ChronoClone	condition_specific_lineage_eligibility	gaussian_then_uniform	92	90	100	100	0	1	0	100	0.26194830207699998	0.019534232011800001	0.25938242958899999	0.232521676191	0.30221128245599999	100	0.46594929094199999	0.018598269330599999	0.46468076090400001	0.43935999739100001	0.50110719500599998	100	0.43283420287699997	0.036254413471899997	0.42629620026300002	0.384962847803	0.53607632883199996	100	0.42493971949100001	0.035666685044699997	0.41640521813999998	0.37857053755999998	0.53183222829400001	100	0.24654852475399999	0.016107357863899999	0.24453566749	0.219164630059	0.27874409231899999	100	0.015399777323499999	0.0154540821442	0.0139821210905	-0.010780651636	0.049991792825900001
ChronoClone	condition_specific_lineage_eligibility	gaussian_then_uniform	92	92	100	100	0	1	0	100	0.23410338657400001	0.020709821575900001	0.231368687628	0.20440604046300001	0.28364534034400002	100	0.42784198539399998	0.0174105442951	0.42605667290400001	0.39675940320300002	0.46276671588500001	100	0.40218994723700002	0.017404591719099999	0.402051840301	0.373931476948	0.43535389740500002	100	0.39586946376600002	0.017450122218900001	0.39504027965999999	0.36674717455200001	0.42702210296600002	100	0.21458886223199999	0.015742229134300002	0.21234475020099999	0.185082392909	0.24739359354400001	100	0.0195145243419	0.016036499795399999	0.015963548595000002	-0.00055117362985000003	0.057046766596399998
ChronoClone	condition_specific_lineage_eligibility	gaussian_then_uniform	92	94	100	100	0	1	0	100	0.20293201135300001	0.0157643061903	0.20143775140600001	0.171986875101	0.242131478235	100	0.38896977791699999	0.016112560978800001	0.38756907115599998	0.36260339072199999	0.42106151283799997	100	0.379716721767	0.0136402008138	0.37848786528299999	0.35568311948699999	0.40459349430399999	100	0.37333016924200002	0.014745379082499999	0.371366357456	0.34902923193899998	0.401370630743	100	0.182687222559	0.0096974181794100001	0.18233319092700001	0.161402035375	0.202740724388	100	0.020244788794100001	0.0130622558892	0.017102422854000002	0.00462617238743	0.053381772527500003
ChronoClone	condition_specific_lineage_eligibility	gaussian_then_uniform	92	96	100	100	0	1	0	100	0.178840457821	0.0146360257645	0.175865398452	0.15583543352599999	0.20732018507700001	100	0.353422125097	0.0144940795275	0.352009817339	0.33045872448000002	0.38084478605200001	100	0.35704338821100001	0.012299854437099999	0.35642255168199999	0.336017868409	0.38096980247200002	100	0.352094435461	0.012406025416400001	0.35165735067600001	0.32885580910000001	0.37608005981199999	100	0.162567896963	0.0064087911368300001	0.16269509751	0.151160116723	0.17597296290799999	100	0.016272560858799998	0.0115524164591	0.013880391846499999	0.0019834131833999999	0.044502222413299999
ChronoClone	condition_specific_lineage_eligibility	gaussian_then_uniform	92	98	100	100	0	1	0	100	0.17411822420199999	0.0143990319219	0.172029045169	0.155226510618	0.20897421137	100	0.34177791237600003	0.013660121293700001	0.33939584123799998	0.32124954177100001	0.375835481272	100	0.34413775400399998	0.010868447539000001	0.343661257351	0.32423803382900002	0.36551350884	100	0.33927526258099999	0.0110342613748	0.33876238312000001	0.32093191116100001	0.35920906251899998	100	0.15677293897899999	0.0056013407970399998	0.156975944167	0.14768231452300001	0.16824285062700001	100	0.017345285223500002	0.0115313846384	0.0155381676605	0.0030135652903800002	0.045325047489099997
ChronoClone	condition_specific_lineage_eligibility	gaussian_then_uniform	92	100	100	100	0	1	0	100	0.177825759162	0.017910548916999999	0.175431609238	0.152405297469	0.21750093003400001	100	0.34177662963299998	0.0162437011141	0.33877911876700001	0.31847515891	0.37481999815099998	100	0.34104929450299998	0.0094541810746300008	0.33946874927699999	0.32491302401	0.363860381427	100	0.33555186884900001	0.0101034906907	0.33461856815199997	0.316829793671	0.35810026702999997	100	0.157487559113	0.0060102136141299998	0.156730654355	0.14748189293799999	0.170200713857	100	0.020338200049499999	0.0152082063601	0.017101664744499999	0.0020136277464799998	0.0560996518086
ChronoClone	condition_specific_lineage_eligibility	gaussian_only	94	0	100	100	0	1	0	100	0.30769593860599997	0.0232888272671	0.30813009580900003	0.254467814593	0.34687138344599999	100	0.55258535102499995	0.018971361685599999	0.55354518702800004	0.51751677100500004	0.587770838144	100	0.57154124186199995	0.053254674028900002	0.58055812932899997	0.48242251380099999	0.65593418801600001	100	0.56046848370900004	0.053661628070400001	0.567083364985	0.47022729976200001	0.64200194330299998	100	0.303169415183	0.022375689976	0.304811942334	0.25931861130099998	0.34023521125299999	100	0.0045265234224399998	0.0104211681557	0.0040200497794999996	-0.016741829100300001	0.022601659747599999
ChronoClone	condition_specific_lineage_eligibility	gaussian_then_uniform	94	2	100	100	0	1	0	100	0.30580557539300002	0.020518839224699999	0.30684431774699999	0.26792155694499997	0.34906644608100001	100	0.55200958472700001	0.017053912974399999	0.55344384526699997	0.52112708864199997	0.58260238405700004	100	0.57738000648599996	0.0528958783907	0.57963174216199997	0.48492289601400002	0.65730683259400002	100	0.56769717616500004	0.0524589841224	0.57050255919799997	0.47734875112399999	0.64783261386900004	100	0.301352533453	0.021039558959200001	0.30149984078499997	0.26418314805300003	0.341344753803	100	0.0044530419391799999	0.011577865937399999	0.0052095748505000001	-0.023954792776299999	0.023850418096200001
ChronoClone	condition_specific_lineage_eligibility	gaussian_then_uniform	94	4	100	100	0	1	0	100	0.30762958239499999	0.023062418825	0.307239225517	0.26919586128	0.35350917627700001	100	0.55389805803799996	0.017603529911100001	0.55209757999099995	0.51996543610699997	0.58714803419999995	100	0.57065296366600005	0.0555479152736	0.58162118008100006	0.47692359352399999	0.66023312290900005	100	0.561387553677	0.054406885529500001	0.56826254362700002	0.47016985248600002	0.64540356932499998	100	0.30213188405800001	0.0231265296751	0.30102247756299999	0.26290520381799998	0.34333041260000002	100	0.0054976983367700004	0.0090984572634899997	0.007377049026	-0.014069810389100001	0.0201080653948
ChronoClone	condition_specific_lineage_eligibility	gaussian_then_uniform	94	6	100	100	0	1	0	100	0.310191960479	0.0208346756863	0.31176478041099998	0.27316250535499997	0.34493062040099998	100	0.55576371782699996	0.0174657694301	0.55534838728299996	0.52460914581100004	0.58610781786900001	100	0.57827016058500003	0.051391542492200001	0.58326267242600005	0.48386760713600002	0.65994310403400003	100	0.56917417427100003	0.051044694805999997	0.57469779722799996	0.47627796940700001	0.64972768229199995	100	0.30358791698699999	0.0208715640576	0.30152367177799999	0.26464211687299999	0.34067643681199999	100	0.0066040434915700004	0.0111078406542	0.0068799263750000004	-0.016163810161500002	0.025043933206800002
ChronoClone	condition_specific_lineage_eligibility	gaussian_then_uniform	94	8	100	100	0	1	0	100	0.310134237742	0.021263243466499999	0.309290532397	0.27117543238800002	0.35239178057199999	100	0.55580023348200003	0.018597934528400001	0.55597485785800005	0.52066664244700001	0.59243185041199997	100	0.57620333106699995	0.051949790989499998	0.58567912926200005	0.49002089150299999	0.66153308640099995	100	0.56769144273299998	0.051416058833299999	0.57481412242800001	0.48052280272499998	0.65392648192799996	100	0.30402454554000002	0.021359927081499998	0.29997779692999998	0.268310330825	0.34125569852900001	100	0.0061096922021999997	0.010332442240500001	0.0066547388335000002	-0.016738326798000001	0.026342770272699999
ChronoClone	condition_specific_lineage_eligibility	gaussian_then_uniform	94	10	100	100	0	1	0	100	0.31127646952100002	0.0202854027398	0.31047429996600001	0.27500723781999997	0.34933464342100001	100	0.55851267368000002	0.017235640407399999	0.55937426255400002	0.52620440229499998	0.59162936072600003	100	0.58587387644400002	0.052839269113300003	0.58864415925000002	0.484462432788	0.66145011008599996	100	0.57685506754000004	0.051894403784800001	0.58183307662499995	0.47576096440999999	0.65099463006000002	100	0.30471144867900002	0.022062139424	0.30470441960200001	0.26491865337600001	0.34494496826799997	100	0.0065650208421000004	0.0107087641777	0.0071754459464999998	-0.018198496260600001	0.025045292517700001
ChronoClone	condition_specific_lineage_eligibility	gaussian_then_uniform	94	12	100	100	0	1	0	100	0.31421862931700001	0.023427424701299999	0.31410057200199998	0.26999959800700002	0.35343080027599999	100	0.56059660059200001	0.017768163128299999	0.56189302985400003	0.52481697264000005	0.59153968409199997	100	0.59034008345699995	0.0540249306235	0.59263149721700004	0.49210513091399999	0.675489884702	100	0.58183529568400005	0.052374555062500001	0.58571139285499996	0.48582170617499998	0.66239663940899995	100	0.30711096195799997	0.023811175969299998	0.30511665275599997	0.27283252744499997	0.346634102502	100	0.0071076673588999998	0.0108073931026	0.0080956381814999995	-0.0147444407321	0.026718527816700002
ChronoClone	condition_specific_lineage_eligibility	gaussian_then_uniform	94	14	100	100	0	1	0	100	0.31174928577	0.020016252022999999	0.31192509176	0.27017542492399998	0.34827962799599999	100	0.55765462224999995	0.014994608514800001	0.55664884435700002	0.52870302433100003	0.58733619454499997	100	0.59574477645900004	0.052782250364399999	0.60031197141399995	0.49153117625600001	0.68138865037200003	100	0.587729184701	0.051590066227500002	0.59261147909699996	0.487141086492	0.66993593985699995	100	0.30521600186699999	0.021617885937300001	0.303153098442	0.26360693283999997	0.34621750322700001	100	0.0065332839027200003	0.0101724457766	0.0081129769920000004	-0.0210781482828	0.021577802738300001
ChronoClone	condition_specific_lineage_eligibility	gaussian_then_uniform	94	16	100	100	0	1	0	100	0.31473296700600001	0.019937740469100001	0.31496415982499998	0.276703131825	0.35648264850900002	100	0.56087951079200005	0.017259354557699998	0.56052239887800004	0.53432306194300005	0.59629129550299997	100	0.593852082615	0.047220123897300001	0.59869327845300002	0.49148016600599997	0.66623188740700001	100	0.58570349980699998	0.046194290793300001	0.59139012850600003	0.48522111025999998	0.65910059917800001	100	0.306500743405	0.021848790532299999	0.30442485201000002	0.26441996488399999	0.34605720296300002	100	0.0082322236005599996	0.0121510490792	0.0091952630644999995	-0.018690625882399999	0.029642929218300001
ChronoClone	condition_specific_lineage_eligibility	gaussian_then_uniform	94	18	100	100	0	1	0	100	0.31376161298400002	0.0213035621714	0.31484287074299999	0.270726934408	0.35018908530199999	100	0.56266826854300001	0.018047054257100001	0.56305483929800004	0.53089568324199998	0.59989819047600002	100	0.59559463821600001	0.051149673862599998	0.60002874413499996	0.490147466571	0.67343991397799996	100	0.58762591681300003	0.049840056215100001	0.59245553522600003	0.48422916911300001	0.66203834043700005	100	0.305661369372	0.0215778841049	0.30320303871600002	0.269382334675	0.34236058266300001	100	0.0081002436125500003	0.0094670643576399999	0.0093365552585000008	-0.010433301551	0.025809540537800001
ChronoClone	condition_specific_lineage_eligibility	gaussian_then_uniform	94	20	100	100	0	1	0	100	0.31473213235699998	0.019471084319299999	0.31392975473399998	0.27384649736599997	0.346595592294	100	0.56295910337699995	0.016640569183000001	0.56505804545600002	0.53320059934399999	0.59430193677900001	100	0.59640154590500005	0.0454782615684	0.60037539226600001	0.49533990735599998	0.66802809157900001	100	0.58878957169199997	0.044636926684600002	0.59270611772600001	0.48939271875599999	0.65901608874600004	100	0.30699542614100001	0.019760177043499999	0.30734168054599997	0.26893025351200001	0.33720609203099999	100	0.0077367062163700004	0.0097037853651699996	0.007365798717	-0.0151975736867	0.024020724069999999
ChronoClone	condition_specific_lineage_eligibility	gaussian_then_uniform	94	22	100	100	0	1	0	100	0.31514904621299999	0.0207690544325	0.31462538544200003	0.26982180159800001	0.3537092255	100	0.56154817716299998	0.016550331394100001	0.56003748166900003	0.533636000241	0.59726853886700004	100	0.601102652909	0.050748455028600002	0.60406743976400001	0.49217866222700002	0.67668563363800005	100	0.59343961810199997	0.049284358372500003	0.59690190387800002	0.48574621529200002	0.66677717818100002	100	0.30812530792199999	0.021443691477499999	0.304976951484	0.26586245093499999	0.34902352516099999	100	0.0070237382920000004	0.0094275333699199992	0.0081502926264999994	-0.0108864614163	0.022095445341000001
ChronoClone	condition_specific_lineage_eligibility	gaussian_then_uniform	94	24	100	100	0	1	0	100	0.315225642561	0.0226403380763	0.31569876682100001	0.273590117267	0.35586820853599999	100	0.562947744423	0.016526258387399999	0.56262838801799997	0.53380527048500004	0.59692941285099999	100	0.60539900981500006	0.047734432161799997	0.60673318566699996	0.49561861083800002	0.68637581779099999	100	0.597545954928	0.045982214842500001	0.60092194817300004	0.48912127199299998	0.66965484442599998	100	0.308137164046	0.0231664647452	0.30711454814700001	0.26527442692699998	0.35159844791299999	100	0.00708847851531	0.012004988199599999	0.0080086995575000004	-0.020506318247799998	0.030973799652099999
ChronoClone	condition_specific_lineage_eligibility	gaussian_then_uniform	94	26	100	100	0	1	0	100	0.31820861831899999	0.021578674224700001	0.315624384275	0.28182436086599999	0.35907088536600001	100	0.56537996519400002	0.017994451754699999	0.56389469283600002	0.53356691610499996	0.59749215943900003	100	0.60906640516800004	0.043131680217399999	0.61117561580500002	0.50872257691199996	0.67924063374700006	100	0.60173455078000004	0.041747514554199998	0.60535846446899999	0.50185495785000001	0.66651805486500004	100	0.31011449249299999	0.021601380693300001	0.309115533306	0.275682603325	0.34505465407300001	100	0.0080941258259000001	0.0102059401433	0.0079432756085	-0.014196962226799999	0.029533071144
ChronoClone	condition_specific_lineage_eligibility	gaussian_then_uniform	94	28	100	100	0	1	0	100	0.31560255577000002	0.020839660718900001	0.31526771106700002	0.27730561608100002	0.35696401370000003	100	0.56463205108799996	0.0166263755601	0.56352503977299995	0.53710621547399995	0.59841561127999998	100	0.60999192385800005	0.042055856288899997	0.60738468487399999	0.505145047269	0.68275901301300002	100	0.60288236618900004	0.041128485296099998	0.600829946926	0.49860083773899999	0.66964599951399995	100	0.30783144289100001	0.020789356249999998	0.30903764107499998	0.26724639081099999	0.34836031979600002	100	0.0077711128787800003	0.0104720586346	0.0067450124815000003	-0.0131654353716	0.027610453695600001
ChronoClone	condition_specific_lineage_eligibility	gaussian_then_uniform	94	30	100	100	0	1	0	100	0.31592957061100002	0.0212837656109	0.31509225984299999	0.281049387865	0.35709286663500001	100	0.564757491941	0.0181080039927	0.56606841719900003	0.53103246338200005	0.59871527956100001	100	0.61531946471499999	0.042608495526699999	0.61664030300499995	0.50937453393800003	0.67952644123899997	100	0.60776748578399997	0.0412963350614	0.61236478703999997	0.50152295819000003	0.66612581845300001	100	0.308005814278	0.022565358934799998	0.305473421819	0.271348396607	0.34973971377000002	100	0.0079237563329400008	0.0103079565303	0.0088961174614999999	-0.019148473671000001	0.026497684672300001
ChronoClone	condition_specific_lineage_eligibility	gaussian_then_uniform	94	32	100	100	0	1	0	100	0.31548414606800002	0.020379077524300002	0.31635764395499999	0.27260105880899999	0.35451278670399999	100	0.56427565044000005	0.019082708177700001	0.56273107617600004	0.53156388143199995	0.60433349698100003	100	0.61829756856899998	0.038664369801199999	0.61619202728699995	0.53830834346900003	0.68731170752399995	100	0.61089945180100003	0.036898068543999997	0.61181600509300005	0.53531545420000004	0.67686846579899995	100	0.308733879727	0.020865988335700001	0.308200523605	0.26959240929700001	0.34615242485499997	100	0.0067502663409600002	0.010438297867999999	0.0073474952779999997	-0.016381064283399999	0.024688326355600001
ChronoClone	condition_specific_lineage_eligibility	gaussian_then_uniform	94	34	100	100	0	1	0	100	0.316839193618	0.017991211814099999	0.315475417456	0.28281009976799998	0.35498479155200002	100	0.56546497630000003	0.017313220939	0.56434838044299995	0.53485466655799996	0.599220677428	100	0.62255211363100005	0.036017180931899997	0.62945530627299995	0.54594484500200002	0.67472796845100003	100	0.614666139793	0.034597242124599997	0.62318830078300003	0.54002388874999996	0.66978493805700001	100	0.30955406947899999	0.019321152416799998	0.307793832534	0.27289540158600001	0.34452508580500002	100	0.0072851241398199998	0.0098799056920300006	0.0096539626719999994	-0.018159753854699999	0.024137072843400002
ChronoClone	condition_specific_lineage_eligibility	gaussian_then_uniform	94	36	100	100	0	1	0	100	0.31695174232899997	0.022771950320000001	0.31618333117699998	0.27885363442400002	0.35276828590699999	100	0.56723674696899995	0.017524810489700001	0.56875841081300005	0.53485222331399995	0.60176437496299995	100	0.62122800520300003	0.035069982648799999	0.62162860583299995	0.56223556210699999	0.68710522824700004	100	0.61357648789300001	0.033456425254999998	0.61579834442699999	0.55108501956099998	0.67022117448600005	100	0.30950957736200002	0.0229317993288	0.309224275805	0.27063954827199999	0.34490251754899998	100	0.0074421649669399997	0.0107064226859	0.0077797680974999997	-0.017581898768600002	0.024561385602699999
ChronoClone	condition_specific_lineage_eligibility	gaussian_then_uniform	94	38	100	100	0	1	0	100	0.31946718146600001	0.0221083371478	0.314893208511	0.27908469400000002	0.36206085470900001	100	0.56749712898600002	0.0178408842213	0.56669531279499996	0.53524019516499999	0.59889003362100002	100	0.62430056061200001	0.032122141064700002	0.62133554562100002	0.56822991155900004	0.68861157529100003	100	0.61590204624599998	0.0307078454529	0.61534626614999999	0.56528624097400004	0.67400450426000003	100	0.31234212189100002	0.0228066512239	0.31418970761999998	0.27198060738699997	0.35102147946200002	100	0.0071250595745900001	0.0120964193271	0.0087346315255000008	-0.019598234599300001	0.028000049157700001
ChronoClone	condition_specific_lineage_eligibility	gaussian_then_uniform	94	40	100	100	0	1	0	100	0.31865081526799999	0.019540482600199999	0.31883998054000001	0.28230670034299998	0.35125869609600002	100	0.56948604000900005	0.0170571225082	0.56960696073399997	0.53662623896700001	0.59868310891200005	100	0.62517861203199998	0.0305689675865	0.62322114483400004	0.56806933024200001	0.67636036766399998	100	0.61768754585399999	0.028749424516600001	0.61545448139400005	0.560382564626	0.67033778717600001	100	0.31210558844899999	0.020882794085499999	0.312178464293	0.27897653001799999	0.34742770445299997	100	0.0065452268188600001	0.010069166676700001	0.0075304692844999997	-0.020928169314299999	0.024321136932100001
ChronoClone	condition_specific_lineage_eligibility	gaussian_then_uniform	94	42	100	100	0	1	0	100	0.31662747352499998	0.017896511830599999	0.31658786481399998	0.28277866287699999	0.344947755553	100	0.56544965884700005	0.0152356190693	0.56673749045099997	0.53908091862399998	0.59255580579	100	0.62412582912799996	0.033093328492899997	0.61987187750299999	0.57583482834400002	0.68285699793700005	100	0.61695404977599999	0.030965249740900001	0.61557675276099999	0.57098661840499998	0.67402531122700005	100	0.31070585920100002	0.0199288461994	0.311951751823	0.27585605050700002	0.34931018398300001	100	0.0059216143241300001	0.0111209153219	0.0078254699780000003	-0.023218135985900001	0.0227899895581
ChronoClone	condition_specific_lineage_eligibility	gaussian_then_uniform	94	44	100	100	0	1	0	100	0.31779833157800003	0.0209699127286	0.31840005724199999	0.28356235375200001	0.35726863095900002	100	0.56963794944099999	0.019562994580599999	0.56964152408799995	0.53534774881199998	0.60436686426999997	100	0.62288461802399997	0.035172857833199997	0.61927892226500003	0.56593020635299995	0.68365392437200001	100	0.61529481385499996	0.032975119799699998	0.61183815800399999	0.55993744832400005	0.67552759504600002	100	0.310941676863	0.022225925996800001	0.310698955153	0.27593079806999998	0.34994128972299998	100	0.0068566547150799998	0.010969674580800001	0.0088129035719999999	-0.024087361454500002	0.0216397895286
ChronoClone	condition_specific_lineage_eligibility	gaussian_then_uniform	94	46	100	100	0	1	0	100	0.319421930076	0.0215639163526	0.32069438987400001	0.28066476572900001	0.35852408682999998	100	0.56916856498199997	0.018171086260699999	0.56990191801800005	0.53787966824900002	0.60154268438000003	100	0.62567164216100002	0.034283920839699999	0.62340125637099997	0.57399223608399996	0.69600571027400004	100	0.61894945379499999	0.032639403316400001	0.61663951669700001	0.568179965929	0.68918369955500003	100	0.313640014568	0.022998439154800002	0.31430995240499998	0.27068969622400002	0.35340574141800002	100	0.0057819155084399996	0.0097317824023899994	0.0073657411495000004	-0.019651314790600002	0.020767758049399999
ChronoClone	condition_specific_lineage_eligibility	gaussian_then_uniform	94	48	100	100	0	1	0	100	0.31790203369999998	0.019401586492600001	0.317473646941	0.28316408425099998	0.35328951151400001	100	0.56712273965600002	0.016918822528200001	0.56542782603399999	0.54066895816100002	0.59734912054300005	100	0.62590803029300002	0.032208691611999997	0.62139931557600003	0.56940951239899995	0.68747967419199996	100	0.61772589703500003	0.029861288001800001	0.61631112063899995	0.56257885101299998	0.67425422927400003	100	0.31263804701300002	0.020544663432099999	0.31293208729400002	0.27108969605099997	0.34690246463000002	100	0.0052639866865900001	0.012993509795599999	0.0064708055574999998	-0.0296460045028	0.0262987619893
ChronoClone	condition_specific_lineage_eligibility	gaussian_then_uniform	94	50	100	100	0	1	0	100	0.31643950847800001	0.019437934495599999	0.316282622515	0.28146626434200001	0.35158454286500002	100	0.56633877659099996	0.018383618103700001	0.56751216532399995	0.53327965289599999	0.60532643474100001	100	0.623434536747	0.0314206654865	0.62331096623899995	0.57934967340099996	0.68500682097800003	100	0.61598793274200003	0.029274980715299999	0.61305501690099995	0.57553961865000003	0.66808393888999995	100	0.31084894698900001	0.021238730874800001	0.312225760794	0.27031722306	0.34606112100500003	100	0.0055905614888799998	0.0101685892836	0.0061783678595000004	-0.0167841126757	0.0226804276191
ChronoClone	condition_specific_lineage_eligibility	gaussian_then_uniform	94	52	100	100	0	1	0	100	0.31671921608100001	0.021042158170600001	0.31404975815699998	0.28285563844900002	0.35622308148499998	100	0.56541489536199996	0.018517879033699999	0.56396303772	0.53103966226499999	0.60006521151900005	100	0.61837137121499997	0.032289673989999997	0.61122488337000003	0.56917976876800003	0.680610699313	100	0.61187737905600004	0.030826178201000001	0.60622576907199999	0.56497699676299995	0.66896041799299999	100	0.31165949908899998	0.022322367668400001	0.31348701383499999	0.27571063944500002	0.350523376203	100	0.0050597169924600002	0.010376429684699999	0.0067091389150000002	-0.0195772410817	0.019985779640099999
ChronoClone	condition_specific_lineage_eligibility	gaussian_then_uniform	94	54	100	100	0	1	0	100	0.31865616067000002	0.021498763669500001	0.31885693400699999	0.28226554578200003	0.35322506450899999	100	0.56908080935700001	0.0186731657111	0.56792411465100001	0.53515057760899998	0.60538758685000005	100	0.62806856949300005	0.034572156673200002	0.62365713787400001	0.57647909307300005	0.68750122000900005	100	0.62006775601599995	0.032771098176799997	0.61600949861499998	0.56439350972799995	0.67314280583099995	100	0.31294698954900002	0.022151877601799999	0.314183903067	0.27222484251899998	0.34813299210699999	100	0.0057091711206699999	0.010832179649799999	0.0061933621475000001	-0.018033325784299999	0.0230276383715
ChronoClone	condition_specific_lineage_eligibility	gaussian_then_uniform	94	56	100	100	0	1	0	100	0.319505070414	0.021383556146800001	0.31889691823400002	0.28411998426500001	0.35659024739599998	100	0.56789417978000001	0.016801431050199999	0.56593738589499998	0.537381111164	0.59896713136799995	100	0.622525230027	0.032124694985700003	0.61526969253599995	0.57821702869299996	0.68583135866599998	100	0.615345176996	0.0300290747175	0.60863008301199994	0.57307903248699998	0.66866857410199998	100	0.312688683834	0.0204804961149	0.31592322516600002	0.27987455488599999	0.34690651280899998	100	0.0068163865802599996	0.0095415464944100005	0.0080717898975000008	-0.015660072403600001	0.023177961150199999
ChronoClone	condition_specific_lineage_eligibility	gaussian_then_uniform	94	58	100	100	0	1	0	100	0.32099495711800002	0.0206226948567	0.32201085729200002	0.28435955759300002	0.35583578175399999	100	0.56920209778599995	0.017404872956199999	0.57073241169	0.53658563006500004	0.60121204534700001	100	0.62245110234699996	0.032153028321599997	0.61212774765900002	0.57322831650799999	0.68501794146200001	100	0.61560134683800005	0.0304340725317	0.60838633511499995	0.56715068203999996	0.671390482866	100	0.31502276848299998	0.021148332484600001	0.31908500485899999	0.27759373277799998	0.35096071047799998	100	0.0059721886345400002	0.0107230737085	0.0064688567730000002	-0.018898901375600002	0.0279131590506
ChronoClone	condition_specific_lineage_eligibility	gaussian_then_uniform	94	60	100	100	0	1	0	100	0.31614359152299998	0.020246644850600001	0.317674089065	0.27719638607699998	0.34986749784900001	100	0.56692504204700001	0.0183373630256	0.56779497427100001	0.52893214391099996	0.59916219913900004	100	0.61837136039700002	0.0341087465816	0.61112842171699999	0.55940497623600005	0.694716939847	100	0.61215456625099995	0.032957890645699997	0.60583235109099998	0.55638122490200004	0.68640121090899997	100	0.31162245561500002	0.021231535440100001	0.31198625097299998	0.271872630841	0.34938550052099998	100	0.00452113590757	0.0093854534086199991	0.0051259524660000003	-0.018716602755099999	0.020310411541800001
ChronoClone	condition_specific_lineage_eligibility	gaussian_then_uniform	94	62	100	100	0	1	0	100	0.31996030707899997	0.020069570341300001	0.32238502251500001	0.28239905016900002	0.35268205822699999	100	0.56743964119000001	0.01739441622	0.56708003031999998	0.53716598797299997	0.60113999902500004	100	0.61796510175800001	0.032749423744099997	0.60861032629800005	0.57185680382600002	0.685261937052	100	0.61112451607899998	0.030572270044899999	0.60330040100899995	0.56688796867299995	0.67427980219799999	100	0.31307003676200001	0.019968113279299999	0.31672212612799999	0.27481187089800002	0.345021551531	100	0.0068902703172299996	0.0099569014221199993	0.0073034181235	-0.0156077270372	0.026809938055699999
ChronoClone	condition_specific_lineage_eligibility	gaussian_then_uniform	94	64	100	100	0	1	0	100	0.32022345320399997	0.022480370930899999	0.32055305411700002	0.28092701627099997	0.36315080483399997	100	0.567333740388	0.020288381991600001	0.56700443448100002	0.53260750710500004	0.60660620543300003	100	0.61441855207200002	0.034444783405300002	0.60741186579100004	0.55662154966499999	0.68322938572500003	100	0.60827250165799995	0.033549517302099999	0.60142053400499995	0.550231843434	0.67728987813700003	100	0.31362770372499998	0.0221892425861	0.31401287227300001	0.27034192150699998	0.34704174467999999	100	0.00659574947895	0.0095513936227900002	0.0066021173515000003	-0.0101896562685	0.024320634769899999
ChronoClone	condition_specific_lineage_eligibility	gaussian_then_uniform	94	66	100	100	0	1	0	100	0.32032824596100001	0.020166320822200001	0.322566691608	0.28003580801799999	0.35229836797800002	100	0.56852293958699995	0.0170856028256	0.56895151913399999	0.53219154504099997	0.59644757284100003	100	0.61441889039399999	0.032639029430499997	0.60405355922100001	0.57156158731200002	0.68066176599799999	100	0.60763926314399996	0.030484650141200002	0.59797198869199997	0.56713855185499995	0.67220033374300003	100	0.31512800569100002	0.0196698725087	0.31901678681899998	0.27557092040499997	0.34470297639800002	100	0.0052002402702899997	0.011417961601899999	0.0070870515320000001	-0.020604806820300001	0.0242988740594
ChronoClone	condition_specific_lineage_eligibility	gaussian_then_uniform	94	68	100	100	0	1	0	100	0.31536087676500002	0.018880420745000001	0.31475813345699999	0.279615715125	0.35125336615399999	100	0.56416663257999999	0.0168834423418	0.56310739126099996	0.53473031654299996	0.59884241664399995	100	0.61247267736900002	0.031631820476499997	0.60546602535600003	0.57022079499300005	0.686950692704	100	0.60624756708600003	0.0293592954255	0.60074379069399997	0.56575301784999998	0.67468599702200005	100	0.31122544508200001	0.020235236860800001	0.31579006486599998	0.27004340261499998	0.34661899122899997	100	0.0041354316822399999	0.010810507843800001	0.004515486751	-0.021409483312800001	0.0206790086686
ChronoClone	condition_specific_lineage_eligibility	gaussian_then_uniform	94	70	100	100	0	1	0	100	0.32082917337	0.020707346119800001	0.32076724611700003	0.284457561591	0.35952754311700003	100	0.56681529190699997	0.0182815360646	0.566308465145	0.53273470807699996	0.60107501976	100	0.61267058671300001	0.0324897421772	0.60432546818300004	0.57042182541599995	0.68365092866999999	100	0.60602458201599996	0.0303968860276	0.60020555024699995	0.56499571189800002	0.67855393479799997	100	0.314866209866	0.020729290858400001	0.31817709474599998	0.27378837081899998	0.34344711850999998	100	0.0059629635038499999	0.0111647659879	0.0065192718224999996	-0.016400384380100001	0.027549582013599999
ChronoClone	condition_specific_lineage_eligibility	gaussian_then_uniform	94	72	100	100	0	1	0	100	0.317304605337	0.017384437931500001	0.31725658076699997	0.28893529773600002	0.34681249008199999	100	0.56493260736499995	0.016869115735900001	0.56525671653800003	0.533565290631	0.59707165207699997	100	0.61325021958500003	0.033991987424200003	0.60466340853699996	0.57363665530399999	0.68022073067	100	0.607179188885	0.032880110045700003	0.60072773095599996	0.56619126582900003	0.67444122979700005	100	0.31307161096199998	0.018473331021599999	0.31674123474499999	0.27674084840800001	0.34015834687699997	100	0.0042329943748299998	0.011272561919600001	0.0048786214564999998	-0.0189556124017	0.024614632126899998
ChronoClone	condition_specific_lineage_eligibility	gaussian_then_uniform	94	74	100	100	0	1	0	100	0.317357730399	0.0198425714521	0.32095355444099999	0.28247188823800001	0.34757096420599998	100	0.56359100984300003	0.0187017071258	0.56465472976200004	0.53193695380399997	0.59753591041599996	100	0.60418787298599996	0.029848185347200001	0.59768734485899999	0.56262889735699995	0.67881475083999998	100	0.59866117344400005	0.029440203539099999	0.59238959040200001	0.55777031611799999	0.67311190821800004	100	0.31445703105299999	0.019647438718299999	0.31882607601899998	0.27265884399000001	0.34094407817400002	100	0.00290069934609	0.0095388136291100004	0.0037927290290000002	-0.015011437070199999	0.017917146180499999
ChronoClone	condition_specific_lineage_eligibility	gaussian_then_uniform	94	76	100	100	0	1	0	100	0.31746979504700001	0.019587990490800001	0.320011259376	0.27816756413400001	0.34940678444200002	100	0.562871763385	0.017921247601100001	0.56302557673300002	0.528697527961	0.592433017344	100	0.59672642956800004	0.023891046412299999	0.59189425122899997	0.56182513186500005	0.65770878810599998	100	0.59080535380200006	0.022695073740300001	0.58626369236700004	0.555869526369	0.64538275957500002	100	0.31363800761299998	0.0187705131081	0.318721944009	0.27142457382700003	0.33938829184199998	100	0.0038317874344	0.00990997704257	0.0049978331444999998	-0.016427015191999999	0.020981452767399999
ChronoClone	condition_specific_lineage_eligibility	gaussian_then_uniform	94	78	100	100	0	1	0	100	0.31648662314600001	0.018029246439800001	0.31944879943999999	0.272281650697	0.35060217936299998	100	0.55988851779399995	0.018425176558900001	0.56006165730799995	0.522013648223	0.59470872031300004	100	0.59289031024600003	0.027678079829900001	0.59012474509299995	0.55113284865400003	0.65502151195500002	100	0.58728424735200002	0.0275938896618	0.585265719884	0.54482408973600005	0.64592265745499999	100	0.31216063371399999	0.0158027830561	0.313762344842	0.278640838871	0.33845428186400001	100	0.0043259894326399999	0.0098119686001399992	0.0036775459079999998	-0.0162606622888	0.023428124588000001
ChronoClone	condition_specific_lineage_eligibility	gaussian_then_uniform	94	80	100	100	0	1	0	100	0.31452859435000002	0.017315408666399999	0.31646767662600001	0.27757898125500002	0.34680270229999999	100	0.55842265593600005	0.017245928248199999	0.55856696072800005	0.52625401468999999	0.588851638309	100	0.588717854476	0.025618211775999999	0.58664089167699995	0.52916388750900001	0.65145932003899998	100	0.58300073690099996	0.0252106367826	0.58199989131499996	0.52405635051699995	0.639725212095	100	0.31011053141400002	0.015973312250599999	0.31427593322300001	0.27042769580699999	0.33234106779400002	100	0.0044180629360099999	0.0099963987908300005	0.0038936691554999998	-0.012970819953	0.023704845512799999
ChronoClone	condition_specific_lineage_eligibility	gaussian_then_uniform	94	82	100	100	0	1	0	100	0.31140205021599998	0.0172514954346	0.31222267039099999	0.27733845982100003	0.34118667178399997	100	0.552373152112	0.018251196177099999	0.55272307290300005	0.51549392602300004	0.58422425012699997	100	0.58329727033800005	0.026860065084	0.58351986601299999	0.51988196736100001	0.63781412745699995	100	0.57783209585399997	0.026872068082699999	0.57878818439599999	0.515187445869	0.63395378929400004	100	0.30747285867399998	0.016454502154699999	0.31021128863899999	0.27011595936499999	0.332937996643	100	0.0039291915412699996	0.010645114593	0.0038561495169999998	-0.0172457867435	0.027030318151900001
ChronoClone	condition_specific_lineage_eligibility	gaussian_then_uniform	94	84	100	100	0	1	0	100	0.30645134781799999	0.014760324240200001	0.30809290668299999	0.27918499509599998	0.334415277412	100	0.54215925283800004	0.018108662313099998	0.54402976939500003	0.50060309354499999	0.57235245055399997	100	0.56384464777099996	0.033824015114200003	0.57133779451699995	0.47085559461100002	0.60346164291799997	100	0.55722221371299996	0.034503713490100001	0.56633627939200004	0.46710011236100002	0.60039954317400002	100	0.30217533902499999	0.014108417108400001	0.30396883352800003	0.27227982725599997	0.326125896483	100	0.0042760087932999999	0.0109970071457	0.0033844889710000002	-0.0138938436188	0.024987483845700001
ChronoClone	condition_specific_lineage_eligibility	gaussian_then_uniform	94	86	100	100	0	1	0	100	0.29661343113600003	0.0161869360527	0.29683843017099998	0.26690666935399998	0.33161905310000001	100	0.52371911948899996	0.018445447529699999	0.52101954912899995	0.492924305397	0.56176116950199995	100	0.54154968791500002	0.044393450101200001	0.55717552109400004	0.44402159619100001	0.60122304338599997	100	0.53490118353899996	0.043912809251000003	0.54965389550300003	0.43947959800600001	0.59505186632999996	100	0.29140815068600001	0.013580874585299999	0.291472153658	0.26494238793500002	0.31760454683599998	100	0.0052052804492499997	0.012646730741200001	0.0065280532635000003	-0.019388883814200002	0.030683464774499999
ChronoClone	condition_specific_lineage_eligibility	gaussian_then_uniform	94	88	100	100	0	1	0	100	0.28207678538699998	0.0197520862407	0.28291953769	0.24617672416399999	0.32275566506600001	100	0.49847020547799997	0.018515954446800001	0.49907527265000001	0.46192704447799998	0.53262169062700004	100	0.48909593420199998	0.0557936536476	0.47407513623600001	0.40794452094200001	0.57497882172400006	100	0.48259059854199998	0.055736614769199999	0.464341560968	0.39924803649099999	0.56995018076299997	100	0.27245994957000003	0.014897751668499999	0.27281407131899998	0.24267626616400001	0.30207284013899999	100	0.0096168358176300008	0.015250886207	0.010498496043999999	-0.018042716958199999	0.041358261430699997
ChronoClone	condition_specific_lineage_eligibility	gaussian_then_uniform	94	90	100	100	0	1	0	100	0.25745465968199999	0.019877143286600001	0.257415874253	0.22587572572699999	0.29812261567199999	100	0.462344543765	0.017205696468499999	0.46140771102799999	0.43570588705399999	0.49436672529300002	100	0.43539294910499998	0.035992603756899999	0.43024497548200002	0.388846783172	0.54296331638399997	100	0.42809420932300002	0.036022150977300001	0.422098389357	0.38137476431299999	0.53753112064700004	100	0.24349298707	0.016161235184700001	0.242511559205	0.21683525059200001	0.27526326439900001	100	0.013961672612000001	0.0179977710449	0.0119009211825	-0.021488269779999999	0.048695036555000001
ChronoClone	condition_specific_lineage_eligibility	gaussian_then_uniform	94	92	100	100	0	1	0	100	0.232418302824	0.017685120258900001	0.23092399830499999	0.205536492859	0.265092695474	100	0.427460366584	0.015843676313200002	0.42723661053099998	0.39718199450800001	0.45777056043699998	100	0.40008325114299997	0.019801003123999999	0.396970306537	0.37176658769299997	0.44673126164999999	100	0.39343363053699998	0.019077002980899999	0.39114440830699998	0.366356726804	0.43452294276499998	100	0.211763623273	0.013049232321599999	0.20961560038999999	0.19111672146600001	0.23457274092399999	100	0.020654679550900001	0.014371640316	0.018950212101000001	0.00041660808034999999	0.049800480374399998
ChronoClone	condition_specific_lineage_eligibility	gaussian_then_uniform	94	94	100	100	0	1	0	100	0.20356671282399999	0.016614569206200001	0.20142049003099999	0.17937145301099999	0.24552608539199999	100	0.388492931401	0.0157507799138	0.38752284257800002	0.35960773896499998	0.42340515845600002	100	0.37898698300799999	0.016052311553099999	0.37667410186900002	0.35415673446200002	0.413664925209	100	0.37258199730899999	0.0160942410866	0.37118567585000001	0.34841347321999999	0.40396137554900002	100	0.182514715967	0.0093635695525999992	0.18110363348299999	0.16693456483399999	0.20198368707299999	100	0.021051996856999999	0.014681122091799999	0.016409666707499999	0.00334571631888	0.054943458158499998
ChronoClone	condition_specific_lineage_eligibility	gaussian_then_uniform	94	96	100	100	0	1	0	100	0.18225955341200001	0.015146104801300001	0.18239890546699999	0.158122908615	0.20875025334399999	100	0.35568008712600002	0.013888330442499999	0.35546631649999999	0.33098301940399999	0.38278754943900001	100	0.35539527501399998	0.0135020560692	0.35335548671400002	0.33412395361899999	0.39058209733100002	100	0.34958308946700001	0.013527565981499999	0.34781672543999997	0.32842545864	0.38084186927800001	100	0.16252967308999999	0.0059170090465199996	0.161935295471	0.15131788361699999	0.17306701768300001	100	0.019729880322200001	0.0123837373911	0.018291673236500001	0.0023732074822999999	0.045724613458299999
ChronoClone	condition_specific_lineage_eligibility	gaussian_then_uniform	94	98	100	100	0	1	0	100	0.17389376946400001	0.013340655305100001	0.17312177681300001	0.15152972111400001	0.19975815439899999	100	0.34199635628899999	0.0119185649364	0.340061912016	0.32265917579199999	0.36444117485100003	100	0.34539969977000001	0.011789872299599999	0.34431977988500001	0.32821226724300001	0.37668059027799999	100	0.34057905513300002	0.0120477305844	0.339915065889	0.32247354204099998	0.37379779815600001	100	0.15638277023300001	0.0057768697384500004	0.156807164419	0.14424852097300001	0.16550958253199999	100	0.0175109992308	0.010843372193499999	0.015832943303500002	0.0020234195426499998	0.038611765659
ChronoClone	condition_specific_lineage_eligibility	gaussian_then_uniform	94	100	100	100	0	1	0	100	0.17737964448499999	0.016624180779700001	0.17331569987100001	0.153128641944	0.22296579078699999	100	0.34233193130599998	0.014556550538900001	0.33853514454200001	0.32175349706400003	0.38034919997400002	100	0.34270465896800001	0.011222431953499999	0.341933689298	0.32690094258199998	0.37171457752100001	100	0.33705269869900001	0.0118205677489	0.33580297216799998	0.31782718415200001	0.36737351697699999	100	0.156521514473	0.0052555254595599999	0.155787344878	0.14696626883399999	0.16685917270100001	100	0.020858130011900001	0.0143504054918	0.017286158685999999	0.0021252259676199999	0.061280076948000001
ChronoClone	condition_specific_lineage_eligibility	gaussian_only	96	0	100	100	0	1	0	100	0.30695932943199999	0.0228548381056	0.30985686625800002	0.265291832447	0.34651970544299998	100	0.55219851253300001	0.019148908297	0.55158991622999998	0.51754612687099999	0.59031562763000001	100	0.56004865901099998	0.050698342984799999	0.56389816994599995	0.48713723076900001	0.65070849032300004	100	0.54961527104700003	0.051784920361999998	0.55802104436900002	0.47331827796499998	0.64033699150800005	100	0.30069882458399999	0.0214865231411	0.30447761769800002	0.26003576285899999	0.33153368226399998	100	0.0062605048475599997	0.0094466146371600009	0.0059675946270000002	-0.013254511620099999	0.026105312963200001
ChronoClone	condition_specific_lineage_eligibility	gaussian_then_uniform	96	2	100	100	0	1	0	100	0.30585999875800002	0.020395440761	0.30693162100600002	0.27177408396699998	0.33937865570100001	100	0.54838563392399997	0.016926859456899999	0.54695556846899995	0.52138893819499998	0.58409545201699997	100	0.56128097511999997	0.0565667015188	0.56955751742500005	0.467169628216	0.64893846236099995	100	0.552309817102	0.056580772215100002	0.56104526270800004	0.45616271599199998	0.64178538644000005	100	0.30077330370799998	0.0195281515319	0.30275487999099998	0.26748055865999998	0.334107669331	100	0.0050866950505100003	0.0095792681906900004	0.0046843634695000001	-0.0140476886081	0.0224553160422
ChronoClone	condition_specific_lineage_eligibility	gaussian_then_uniform	96	4	100	100	0	1	0	100	0.30563964272100003	0.021719081623399999	0.30763795330799998	0.26212862732699999	0.34088133299700002	100	0.55203151700800002	0.018118723258899998	0.55385042868500001	0.52096271822600004	0.58844770794000001	100	0.57455236388800002	0.056528741729	0.57866097595999999	0.47874949462499999	0.65856676638800005	100	0.56522405033000001	0.055904652781900002	0.57074856093500004	0.47418224754100002	0.65004041611200003	100	0.300898034983	0.021493236215699998	0.30020650145	0.25353107819999998	0.334529915091	100	0.0047416077375100002	0.0096268060670499991	0.0051538725450000003	-0.017277520435399998	0.021239883167400001
ChronoClone	condition_specific_lineage_eligibility	gaussian_then_uniform	96	6	100	100	0	1	0	100	0.30662388207000002	0.021998155588500001	0.308111710313	0.26158725321600002	0.34168026877199997	100	0.55156270967099996	0.017515782989899999	0.55175041248400003	0.51601103964499995	0.58258796937299995	100	0.56960599365800002	0.057144694289300003	0.576894407474	0.479099370824	0.66714333778099999	100	0.56089697250899995	0.056599357399699998	0.56777227406899999	0.46991484819399998	0.65921829689400002	100	0.30097029660300001	0.0217535971298	0.30258956456800001	0.25855105804299999	0.33353078431799998	100	0.0056535854667099997	0.010982600834400001	0.0065775450419999996	-0.016635938735000001	0.0239152783817
ChronoClone	condition_specific_lineage_eligibility	gaussian_then_uniform	96	8	100	100	0	1	0	100	0.30605687129199999	0.020791926733599999	0.30546133413100002	0.266878732585	0.34426960384900002	100	0.55102572725200005	0.017362805491899998	0.54973610825899999	0.52212705936699999	0.58962063452500002	100	0.57006609505000005	0.056816068531599997	0.57895498263300005	0.48314215651199999	0.66405255702800003	100	0.561540244789	0.056086645739199997	0.57429113660300002	0.47522168261699999	0.65562179034400003	100	0.30082734605799999	0.0199884158289	0.29878575349699998	0.26798294487399998	0.33722873549799998	100	0.0052295252340799998	0.0098503197658299999	0.0061707982105000002	-0.0135905765344	0.023492928979099999
ChronoClone	condition_specific_lineage_eligibility	gaussian_then_uniform	96	10	100	100	0	1	0	100	0.30989942320199998	0.0223558789564	0.311678931815	0.271175082899	0.35352369796200001	100	0.55488235042699996	0.0168102471915	0.55411298161699996	0.52631554226099997	0.58785228196299999	100	0.57614711240799998	0.054689824016399997	0.58503345251299999	0.47987839043199998	0.66410109227000003	100	0.56814877813300002	0.0541333678015	0.57938380701699999	0.47226016020599998	0.65747244672399996	100	0.30375285963100002	0.020352725943399999	0.306798162604	0.26623051643399998	0.337383310544	100	0.0061465635709599996	0.0106176336419	0.0062659521980000001	-0.017762426256599999	0.030656524174499999
ChronoClone	condition_specific_lineage_eligibility	gaussian_then_uniform	96	12	100	100	0	1	0	100	0.30843955807000001	0.0215309778587	0.30757910739700001	0.27127696440299998	0.35465304060899999	100	0.55240096305899999	0.017534402417400001	0.55314736020199995	0.52330340335400005	0.58364844298200003	100	0.57388836091600004	0.0567826968113	0.58293439325100005	0.48279943896999999	0.66446460269399998	100	0.56583397314200001	0.0557410271187	0.57729918956500004	0.47522501000200001	0.65528804754699999	100	0.30243760302599998	0.021019778838800001	0.302044852714	0.26505130479299999	0.34206860672299999	100	0.0060019550440600002	0.00954330916363	0.0070118164624999998	-0.016226981579299998	0.0217142440668
ChronoClone	condition_specific_lineage_eligibility	gaussian_then_uniform	96	14	100	100	0	1	0	100	0.31085444087899999	0.021963543487100001	0.30917629497799998	0.27018658207000001	0.35200795260399997	100	0.55582096562000005	0.0170444836344	0.55554162381899996	0.52375470551600001	0.58646606938400003	100	0.58208806899599996	0.051944797549999998	0.59101271593899996	0.48203784347799999	0.65918953525599999	100	0.57381721360899995	0.051064551867999998	0.58428772223000003	0.47719672562999998	0.64979408822700002	100	0.303459761813	0.020856563280799999	0.30341122629700001	0.26305568418199998	0.34137812181100002	100	0.0073946790653000001	0.010995163281600001	0.0078360701869999994	-0.016186622335500001	0.029197061258799999
ChronoClone	condition_specific_lineage_eligibility	gaussian_then_uniform	96	16	100	100	0	1	0	100	0.31034887486000001	0.023511911813899999	0.31075602265800001	0.26663087470399999	0.35550473742799998	100	0.554044190559	0.016907848022700001	0.554451107793	0.51955698196300004	0.58278912551399997	100	0.58663531073700004	0.056467871036800003	0.59740256480999998	0.48321410631099998	0.67474873172600003	100	0.57893848558399996	0.0553681367565	0.58875416294100003	0.47525042365100001	0.66499324072900001	100	0.30358642548499998	0.022545972455799999	0.30307773826599999	0.25885234994400003	0.34162706100000001	100	0.0067624493755699998	0.01049326307	0.0073639058584999998	-0.018079866348699999	0.025290453504299999
ChronoClone	condition_specific_lineage_eligibility	gaussian_then_uniform	96	18	100	100	0	1	0	100	0.31284453122200001	0.021410560072600001	0.30939150964399997	0.27275880279499998	0.35594102105300002	100	0.55747969117899998	0.016525945373800002	0.55532606527299999	0.52863583883200005	0.58432968810999997	100	0.58615167006400004	0.0514495370556	0.59328892150300006	0.484738026855	0.66696515074700002	100	0.57781463255700005	0.050385448655100001	0.585985607302	0.479516659821	0.65710967682300003	100	0.30538594792500001	0.020705738562	0.306356084044	0.26410070048299999	0.33965649233	100	0.00745858329698	0.0099398531574199991	0.0080175650019999999	-0.013205309433000001	0.025732248313899999
ChronoClone	condition_specific_lineage_eligibility	gaussian_then_uniform	96	20	100	100	0	1	0	100	0.31226871317499999	0.023061115327699999	0.314377301863	0.26603223803999998	0.35003079959400002	100	0.55777966017299996	0.018168020001800001	0.55839686677300004	0.52342503048	0.59067668309400001	100	0.59013883060100003	0.047842855165600003	0.59813867988000002	0.49108273030900002	0.66561265427100003	100	0.58229826274300001	0.0471621907916	0.58936392319499997	0.48340826252000002	0.65748983831100005	100	0.304097908995	0.022153412791700001	0.306501566314	0.25925540149800003	0.34478798182100001	100	0.0081708041809399994	0.0098109770666399993	0.0085508595914999992	-0.0074935730698999998	0.0253725503091
ChronoClone	condition_specific_lineage_eligibility	gaussian_then_uniform	96	22	100	100	0	1	0	100	0.31338077067800002	0.020158868558899999	0.31328948801599998	0.27423190936399999	0.34816141914100002	100	0.56042996038600001	0.016779842637000001	0.56023311334199999	0.52930087484400001	0.59230587611800001	100	0.59831101805499998	0.047009610358199998	0.60462931370600004	0.47935178202700002	0.66509898088099995	100	0.59122579850300006	0.046187566006599998	0.59781931317500003	0.47292097031199998	0.65724342984200002	100	0.306076626751	0.0204308740091	0.304479020115	0.26952954739599999	0.34093435948	100	0.0073041439265599997	0.0092515615001199994	0.0076589602959999999	-0.0102900079908	0.024448624599100001
ChronoClone	condition_specific_lineage_eligibility	gaussian_then_uniform	96	24	100	100	0	1	0	100	0.310838059123	0.021820941761599998	0.31177511602800001	0.27392826552600003	0.348153452463	100	0.55789809021100001	0.0173637909124	0.55703830193100001	0.525805112051	0.59091275139300004	100	0.59586169417299994	0.047028633171100002	0.598303118503	0.494885019403	0.66888791522699997	100	0.58808759224700002	0.046388748269499999	0.59096686488700001	0.48945566989599998	0.66002608800899998	100	0.303600508938	0.0225380399568	0.30561766743800001	0.261525679485	0.34298305495100001	100	0.0072375501848899997	0.010481209448	0.0078954295774999999	-0.017593174508599999	0.025884331334500001
ChronoClone	condition_specific_lineage_eligibility	gaussian_then_uniform	96	26	100	100	0	1	0	100	0.31500133887800003	0.021989686781500001	0.31398493512300002	0.27547870478800002	0.35068867320300001	100	0.56261443396599997	0.018552374390000001	0.561111741489	0.53322740923699996	0.597369278605	100	0.60298296096000004	0.043668439993100001	0.60041491460600005	0.49535352927499998	0.67518870925800001	100	0.59526477985000004	0.042485576362699999	0.59405508417499997	0.48937569199699998	0.665215119621	100	0.30676138009600001	0.020493084549399999	0.30860270942099999	0.26764985295799998	0.34078908137800001	100	0.0082399587824499992	0.0097779222412700002	0.0085545963715000003	-0.00925617830302	0.027033422533699999
ChronoClone	condition_specific_lineage_eligibility	gaussian_then_uniform	96	28	100	100	0	1	0	100	0.31321235558400001	0.023040937259499999	0.31259754712799998	0.273272194031	0.35563606618900001	100	0.560921510879	0.019636788539899998	0.55962112377600004	0.52675447307300005	0.59997986400100001	100	0.60890094181700005	0.045336386871700003	0.61220998796399995	0.48656948401	0.67403366371200002	100	0.60124590677400003	0.043697756018099998	0.60287113546399995	0.481219150245	0.66436176385699997	100	0.30595666653199999	0.023363881514500001	0.30849931129199998	0.26269058534599998	0.34680182365399997	100	0.0072556890522399997	0.011144566942799999	0.0077953445399999996	-0.017973762638100001	0.0286204565678
ChronoClone	condition_specific_lineage_eligibility	gaussian_then_uniform	96	30	100	100	0	1	0	100	0.31856165162299999	0.0241095349449	0.31928362388100001	0.27084760244700001	0.36334116769199998	100	0.56382422874899996	0.020113999880999999	0.56218787467599995	0.52935087560100003	0.60054339274000001	100	0.60380468002099996	0.036502547465	0.60111599270399996	0.50281417691200003	0.66709151701500002	100	0.59639377158999995	0.0356203341065	0.59514648459999997	0.496716100996	0.654862487996	100	0.311538880425	0.0230167651713	0.31569927871999998	0.26459087941999998	0.34469577149500003	100	0.0070227711982500003	0.0111277596238	0.0071189051600000003	-0.019906077972900001	0.030617569559799999
ChronoClone	condition_specific_lineage_eligibility	gaussian_then_uniform	96	32	100	100	0	1	0	100	0.31732780297800001	0.022538179353199999	0.31455995869699999	0.27917805116700001	0.35847599785299999	100	0.56310745419999997	0.0172509550891	0.56011012608900002	0.53368338941799998	0.60153063688899999	100	0.60901217297499999	0.038845576946700003	0.60786710018300005	0.50447153870999994	0.67036229385500001	100	0.60138746840299995	0.0381698915591	0.60120143803799997	0.50098757567800001	0.66338309357500003	100	0.30797176864600001	0.020888208443799999	0.309437602767	0.27161951830800002	0.34525233669099997	100	0.0093560343313800007	0.0103887970281	0.0086881791669999996	-0.012142518259900001	0.030542898302699999
ChronoClone	condition_specific_lineage_eligibility	gaussian_then_uniform	96	34	100	100	0	1	0	100	0.31854656215600002	0.021842017206999999	0.31627811182400001	0.28028699268500001	0.35644114779800001	100	0.56453349536499997	0.017465880924000001	0.56509933479999996	0.53290238117300004	0.59368421301399998	100	0.61512949063300004	0.0370012979985	0.61280723804199999	0.54059798003199999	0.68161346881499996	100	0.60776961043900002	0.035839628770900002	0.60491514474800001	0.53544134495399998	0.66971487036199995	100	0.30915658357100001	0.022196893885299999	0.303491340921	0.27199790203099999	0.348547612171	100	0.0093899785851900008	0.0092507122123600006	0.0089460046355000003	-0.0108440817036	0.029443472699900001
ChronoClone	condition_specific_lineage_eligibility	gaussian_then_uniform	96	36	100	100	0	1	0	100	0.31655792320499998	0.022430219889	0.31663361997900002	0.28047775581399997	0.35459084075500003	100	0.56308713140900002	0.019372879006100002	0.56040260138800002	0.53309248625399996	0.60134427986899996	100	0.60973732398000002	0.038956637596000002	0.60586637167900004	0.51787372118300001	0.68383199448499998	100	0.602579923144	0.037664216731199997	0.60017062552800005	0.51323821087199994	0.67405626594199997	100	0.309490316494	0.021913482401600001	0.313881320839	0.273851723288	0.348693485995	100	0.0070676067111600004	0.0111384520918	0.0064557573094999997	-0.015410225347500001	0.031432212474900002
ChronoClone	condition_specific_lineage_eligibility	gaussian_then_uniform	96	38	100	100	0	1	0	100	0.315108292924	0.023981758195100001	0.31293079158600001	0.27565667225899998	0.358148799249	100	0.56213410867400004	0.019788746982800001	0.562757212329	0.52950548828599997	0.60054457432300001	100	0.61829958653100003	0.033858225584900002	0.61786641605399995	0.56597690543500001	0.68638436878300002	100	0.61152792670199996	0.033029792644699997	0.61019982353799995	0.56084951285600004	0.67754746899100005	100	0.30775366919500002	0.023856369959599999	0.31143274613600003	0.26283429108400003	0.351413025584	100	0.0073546237293	0.0109677743146	0.0067972199599999998	-0.018792482974700001	0.028986010783500001
ChronoClone	condition_specific_lineage_eligibility	gaussian_then_uniform	96	40	100	100	0	1	0	100	0.31552880155500002	0.0223776197801	0.31499050676599999	0.27415222530099997	0.35930039273600001	100	0.564200407259	0.019187567664999999	0.56488960679599998	0.52949131338699995	0.60318233732100002	100	0.62044948434699998	0.034679287945599997	0.62018143298299999	0.56860108816800004	0.68002640900900002	100	0.61309843439099998	0.0329786398779	0.61435725403800001	0.56200022855700005	0.67145971929899995	100	0.30845855295000002	0.022016727086400002	0.30697873476499998	0.27228398777099999	0.34590515409200001	100	0.0070702486048699999	0.0100048608392	0.0066280173965000003	-0.0184914649537	0.025016780773899999
ChronoClone	condition_specific_lineage_eligibility	gaussian_then_uniform	96	42	100	100	0	1	0	100	0.31832450907600002	0.020541141351199999	0.31857490080400003	0.27821462730099999	0.35223972246000002	100	0.56723274816000002	0.018501300763400001	0.56599804958	0.534497426404	0.60046961526499998	100	0.61430122086700001	0.034360032451900002	0.60934366995900002	0.56258848416399998	0.68091660568800005	100	0.60711864044499997	0.033495305723899998	0.60447469263499998	0.55394814185800001	0.67329074773300002	100	0.31161147061	0.019221309102000001	0.31330322896700002	0.27586383045099999	0.34388779267300001	100	0.0067130384654	0.0088614717340299992	0.0066599343230000002	-0.0129330938025	0.021013526501599999
ChronoClone	condition_specific_lineage_eligibility	gaussian_then_uniform	96	44	100	100	0	1	0	100	0.32011418635900002	0.0224855222	0.31974220831700001	0.28006080560899999	0.36350409165899999	100	0.56657629890100003	0.019388256957399999	0.56665052964200002	0.53826110239000002	0.603099152561	100	0.61479443231300002	0.030262894483999998	0.61181957726199998	0.565081237643	0.67624919601699995	100	0.60726436502500003	0.029027721093899998	0.60457625377799995	0.55850561589799996	0.67239432026000001	100	0.31202927384000001	0.0213395140985	0.31390900336900002	0.275848913152	0.34867420803799998	100	0.0080849125193800005	0.011531634502199999	0.0096660188280000003	-0.017038075673900002	0.0270712476592
ChronoClone	condition_specific_lineage_eligibility	gaussian_then_uniform	96	46	100	100	0	1	0	100	0.31524963466799999	0.021118456705999999	0.31125193435100001	0.27853244418299999	0.35698549788200001	100	0.56400625414799999	0.0172441160245	0.56097496027899996	0.53808029177899996	0.60315556309399998	100	0.61763940931100003	0.030108422046000002	0.61215131827900005	0.575404952159	0.67548328388699996	100	0.61009471475300003	0.028983490599499999	0.60711302512700005	0.56971017422299997	0.67113869082900002	100	0.308617124232	0.020158360815900001	0.31034979845999999	0.272581921206	0.34442601351500002	100	0.0066325104359299999	0.010473830485800001	0.0063278389900000001	-0.0156022797644	0.027900619783899998
ChronoClone	condition_specific_lineage_eligibility	gaussian_then_uniform	96	48	100	100	0	1	0	100	0.31855378618199998	0.0185643958116	0.320553662686	0.28607752473699999	0.34974458713099998	100	0.56660639671900004	0.015686617437400002	0.56489493091499998	0.54070342509000002	0.59936895303399995	100	0.61765399387700004	0.031642906922899998	0.611974913018	0.57079931453300004	0.67929409028700005	100	0.61066601460799996	0.030575152861400001	0.60557149711900005	0.56341874031399997	0.66704107731399997	100	0.31179482688400001	0.018836587616599999	0.31453999293200002	0.27679899099700001	0.34551121318	100	0.0067589592975600002	0.010553195149099999	0.0073378796140000004	-0.013336487833	0.024818319964499999
ChronoClone	condition_specific_lineage_eligibility	gaussian_then_uniform	96	50	100	100	0	1	0	100	0.31798823260800002	0.021163738182499999	0.31568679965300001	0.28256418223599999	0.35545166413500001	100	0.56648668511300004	0.017515256086400002	0.56540961740100004	0.53470852123500001	0.59847905182200001	100	0.62175387654400005	0.0310650510237	0.61656279774800005	0.57443104525400002	0.68122439974500004	100	0.61460619147100004	0.029507319770900001	0.61130751650699999	0.57093970962700002	0.67220747992899998	100	0.31252680351899997	0.020878501437900002	0.315412323499	0.27558784829799998	0.34887249318199998	100	0.0054614290884799997	0.011278023332	0.0069725374874999996	-0.021568556913300001	0.022549500422100001
ChronoClone	condition_specific_lineage_eligibility	gaussian_then_uniform	96	52	100	100	0	1	0	100	0.31763505991800001	0.022093257914900001	0.31470039712300002	0.27629448451700001	0.35968693403899998	100	0.56533331610399995	0.0188270036208	0.56381395464200001	0.53282371633699999	0.60209194231300001	100	0.61400658528499996	0.028956186798300001	0.611352724269	0.57135795694000002	0.67524289767400003	100	0.60730025842799995	0.028160265837000001	0.60622404447400002	0.56467427106500001	0.66963894962399995	100	0.30946863701799998	0.022270307925899999	0.31336049965599999	0.27301664988300001	0.34771464486800002	100	0.0081664229000200008	0.0097351079113800008	0.0087147424775000006	-0.0178590367959	0.0250690623824
ChronoClone	condition_specific_lineage_eligibility	gaussian_then_uniform	96	54	100	100	0	1	0	100	0.31762690392800003	0.020418376400699999	0.31579544240099999	0.28577109211000001	0.355693103003	100	0.565186085171	0.015899075611599998	0.56503022655699997	0.54181846494200003	0.601680692254	100	0.61656170214899997	0.032589218888400003	0.61160074451500002	0.56910881807199998	0.682616474478	100	0.61045757460899996	0.031479140682499997	0.60567729730800002	0.56333930177500002	0.67605213933300001	100	0.31054280349399999	0.020325392841	0.31279993407000001	0.27653591971699998	0.34811717596000002	100	0.0070841004341800004	0.0096859645728800004	0.0076741572699999998	-0.013242616786599999	0.025092916556599999
ChronoClone	condition_specific_lineage_eligibility	gaussian_then_uniform	96	56	100	100	0	1	0	100	0.31442448801700001	0.021067327105600001	0.31207997065900001	0.28093916215600001	0.36449610662999998	100	0.56156874833899995	0.018012891266599999	0.55910329977999995	0.531222909764	0.60267490549199998	100	0.61824633300300003	0.031807339933299997	0.61810100604499996	0.56947817764099995	0.677681241574	100	0.61090740814800004	0.030719825817300001	0.61122835825300004	0.56293110158199999	0.66701107046100006	100	0.30751364708000001	0.020526750426099999	0.30693831706899999	0.26977242159199999	0.34393198853000001	100	0.0069108409373799997	0.011917841183000001	0.0068084466640000001	-0.021230637273000001	0.025834260315499999
ChronoClone	condition_specific_lineage_eligibility	gaussian_then_uniform	96	58	100	100	0	1	0	100	0.317375406024	0.020158065163700001	0.31852457854499999	0.285715400354	0.35512508429200002	100	0.56713022871300001	0.018329306448500001	0.56804129011000004	0.53445419039099995	0.60051881898299997	100	0.61703187225800005	0.0320426555292	0.61087472952300004	0.57013786809199996	0.68552313783700003	100	0.60973380203000005	0.030996085072499999	0.60507268342800002	0.56537894716600001	0.67873964805300002	100	0.31059344128799998	0.019495383487300001	0.31312264519999999	0.27377520172000003	0.34265283642	100	0.0067819647355800003	0.0112195387994	0.0083957831050000004	-0.026099783881799999	0.025367211915699999
ChronoClone	condition_specific_lineage_eligibility	gaussian_then_uniform	96	60	100	100	0	1	0	100	0.315661839236	0.022154458571499999	0.31352066857900002	0.27922725407100002	0.35410252352799998	100	0.56313230290000005	0.018876650934100001	0.56217029893600001	0.52699489116800002	0.60072166956499995	100	0.61473698541199995	0.032927850497300001	0.606923366214	0.56688655910100005	0.68514484394599995	100	0.60838795340100005	0.031481024025500001	0.60015840757899996	0.56178192204599997	0.67378761244200003	100	0.30904539001600001	0.020726928035500001	0.30836970648799999	0.27451378943400001	0.341257118498	100	0.0066164492198800004	0.010219140493900001	0.0071725429140000003	-0.015063309802299999	0.0254596816575
ChronoClone	condition_specific_lineage_eligibility	gaussian_then_uniform	96	62	100	100	0	1	0	100	0.319428077857	0.0205503274918	0.32059761289700001	0.285688808548	0.352772672201	100	0.56584797797300002	0.017842036238	0.565899366668	0.53079550974300005	0.60295025410299996	100	0.61240116869700001	0.0307947495953	0.60457332172400002	0.56831095522999997	0.67962632322399996	100	0.60568182698999995	0.029449881425300001	0.59785250748800001	0.56468569569100002	0.66842538745299995	100	0.31283065967200002	0.021095691347500001	0.31698034088600002	0.27489286843900002	0.34790896569300001	100	0.0065974181844699999	0.0096801465682900007	0.0076021191215000002	-0.019118163567599999	0.022901073257300002
ChronoClone	condition_specific_lineage_eligibility	gaussian_then_uniform	96	64	100	100	0	1	0	100	0.31901975626099999	0.019123168927799999	0.32048579600999999	0.28434055846700002	0.35346478178700003	100	0.56524439631800005	0.016459150393399999	0.56638921553999999	0.53241921957000005	0.59755692883199996	100	0.61043410186199998	0.031096542208899999	0.60400935810699996	0.55933635238699997	0.67297406485	100	0.60447539224500002	0.029586315041999999	0.59981201692999997	0.55430401891400005	0.66481690444399999	100	0.31201052986400002	0.018159061825799998	0.31530305233	0.27426017510599998	0.34129893544700002	100	0.0070092263975900003	0.0099510648802099994	0.0069020712365000002	-0.0197162738824	0.023694016296999999
ChronoClone	condition_specific_lineage_eligibility	gaussian_then_uniform	96	66	100	100	0	1	0	100	0.317876352714	0.019444748855499999	0.31884490712399999	0.27818003214600001	0.355285567666	100	0.56439747408100005	0.016891801309899999	0.56173534388199997	0.53544469926799998	0.59748079435000001	100	0.60757592573700003	0.032579655030699997	0.60103099551399997	0.56464952475700003	0.67544086345400001	100	0.60143558377700002	0.031438196314899997	0.59265149569700004	0.56080745463199999	0.664020547653	100	0.312192565935	0.019754294055899999	0.31472895570600001	0.26899534461199998	0.34265100708500001	100	0.0056837867793800003	0.0104882407757	0.0059363816714999998	-0.016846349972200001	0.0261370293078
ChronoClone	condition_specific_lineage_eligibility	gaussian_then_uniform	96	68	100	100	0	1	0	100	0.31900392450999998	0.0181730446106	0.31888398546500002	0.28114549293399999	0.348620023743	100	0.56567644974700004	0.016713778366199999	0.56514669145200003	0.53329881365300003	0.59507272432699998	100	0.60588847763999998	0.031460637997400002	0.59770164961000005	0.56115435009299997	0.67580487580699999	100	0.59968735197	0.030535642382399999	0.59227621749399995	0.555867987841	0.66921391756100002	100	0.31455283458599997	0.018462351024400001	0.31853809738900002	0.27020229235799997	0.34047281754300002	100	0.0044510899244900003	0.0101333104199	0.0041900757349999998	-0.0143339118557	0.022807112926599999
ChronoClone	condition_specific_lineage_eligibility	gaussian_then_uniform	96	70	100	100	0	1	0	100	0.317167520451	0.019715433956299998	0.32172938841299997	0.28222489624000002	0.34579942927200003	100	0.56360909788199998	0.016101187110500001	0.56445098565200003	0.532831279484	0.59161251776099999	100	0.605787768723	0.028568574072800001	0.59982748295800004	0.56868456715399995	0.67181645926400002	100	0.59940449051300004	0.027489069034900001	0.59139934015200002	0.56345347761099995	0.66391002959900003	100	0.31210503810399998	0.018850724524600002	0.31517003384999998	0.276239925341	0.340199355235	100	0.0050624823469800004	0.0090274430402900001	0.0056331374465	-0.0147335196214	0.022860040296899999
ChronoClone	condition_specific_lineage_eligibility	gaussian_then_uniform	96	72	100	100	0	1	0	100	0.31360295091200002	0.019768608218999999	0.31391706130800001	0.27682229857700003	0.347861793403	100	0.56144960846799996	0.018741271921700001	0.56066536974699999	0.52613332186399997	0.59442614778000002	100	0.60145663743	0.0281125708881	0.59596423286900002	0.564324981384	0.67025942979599995	100	0.59565764817099998	0.027139052293699999	0.59218973289800003	0.55743303511099995	0.66309146568800004	100	0.30920136258699998	0.021545763338500001	0.313006908699	0.26656392029199999	0.34599083871500003	100	0.0044015883248700004	0.0099257449336900005	0.0052966402765	-0.016859758097200001	0.0217225138741
ChronoClone	condition_specific_lineage_eligibility	gaussian_then_uniform	96	74	100	100	0	1	0	100	0.31501562833500002	0.0188791433041	0.31627346624699998	0.27940536617	0.35192024046800002	100	0.56081610513400004	0.017578356574699999	0.56141999901499995	0.53259936163699995	0.59352625288700001	100	0.60202706239000003	0.034303161217900002	0.59716748469799996	0.542695197859	0.66494309615400005	100	0.59628624483600001	0.033541361945900003	0.59238067887300005	0.53833838519499999	0.66127525423800004	100	0.31113581827499998	0.0179784918796	0.31269746677600002	0.27798684598500001	0.34400260104899999	100	0.0038798100598799999	0.0096960853526199993	0.0044091296424999997	-0.015702356737	0.0191630404541
ChronoClone	condition_specific_lineage_eligibility	gaussian_then_uniform	96	76	100	100	0	1	0	100	0.31474254444299998	0.017923474414699998	0.31362145995099999	0.28146219536299999	0.35103762869799998	100	0.56190438710799995	0.019047624887999999	0.56387667646499995	0.52632950134400003	0.59202745210300001	100	0.594554561333	0.027708325813499999	0.59129008881800005	0.55580566521999997	0.65682182689199997	100	0.58856547054300001	0.0271739206252	0.58541714945800005	0.54879162808699999	0.64928608531200005	100	0.30889041089500002	0.018744677007499998	0.30915840894800001	0.27311016192199999	0.34173876246000001	100	0.0058521335475400001	0.010591580626299999	0.0059923826480000001	-0.0171292735669	0.029711879750999998
ChronoClone	condition_specific_lineage_eligibility	gaussian_then_uniform	96	78	100	100	0	1	0	100	0.31404212697	0.017906862039799999	0.31494472389599998	0.28265912936199999	0.34726219040099998	100	0.560268494226	0.018368380375399999	0.55950387262699997	0.52887819238699996	0.59265644929799999	100	0.59140651872700001	0.036774459605600003	0.59087937585999994	0.48760611619499999	0.65582626341200001	100	0.58548761485800005	0.036691589742900002	0.58754110763	0.48225515163100002	0.64584656627699999	100	0.30930838182199999	0.0192807568983	0.313387165912	0.26924724290000002	0.339567123438	100	0.0047337451479100004	0.011061226341099999	0.0056367804189999997	-0.021651899593600001	0.025021595553999999
ChronoClone	condition_specific_lineage_eligibility	gaussian_then_uniform	96	80	100	100	0	1	0	100	0.31452292711800001	0.017799203083700001	0.31604043487200001	0.27928487316	0.35229506446499997	100	0.55599236361500004	0.018249268695300001	0.55540188530599999	0.52561263194200003	0.59071469418800004	100	0.58051250881000005	0.028917370433500001	0.58262690223299995	0.49704493662499999	0.63423925146100002	100	0.57493118657800002	0.028827300429900001	0.57773161437200005	0.49295289096200001	0.62860041151400003	100	0.30975885388000002	0.016108083806000002	0.312279340041	0.270942566331	0.33761333990699999	100	0.0047640732378599997	0.01048427771	0.0039112079640000004	-0.010974557517300001	0.028352299992799999
ChronoClone	condition_specific_lineage_eligibility	gaussian_then_uniform	96	82	100	100	0	1	0	100	0.309122009649	0.016370508378100002	0.30821967812200002	0.27691331169400002	0.34006293305899998	100	0.551014539626	0.0164428476755	0.55135532467100001	0.52163678772300004	0.57995549659800005	100	0.57666226657499997	0.028322793305499999	0.58036657831000005	0.48101623439699998	0.62586610016300004	100	0.57102155053899994	0.0282469742666	0.57474175886500001	0.47623257876800001	0.62065599893599999	100	0.30521179900899997	0.016329811601099999	0.30782908648700003	0.26244978687199999	0.32812238646300002	100	0.0039102106403100002	0.0113199882284	0.0027347150409999998	-0.017145137332500001	0.0284175975658
ChronoClone	condition_specific_lineage_eligibility	gaussian_then_uniform	96	84	100	100	0	1	0	100	0.30296168042100002	0.018546046588199999	0.30273241945599999	0.27021191475099998	0.338323395267	100	0.53966967812900002	0.0188322495948	0.54056469939100005	0.50352554145299999	0.57509242080699996	100	0.56101701911000001	0.0400728092824	0.57193884886900004	0.45712959199699998	0.61008519264399996	100	0.55455378667999999	0.040885473423699997	0.56551832205999997	0.45029194043199999	0.59952946831200005	100	0.29809782829100001	0.018105878092599999	0.299570093787	0.25751937721200002	0.32833634925799998	100	0.00486385213063	0.0113894639646	0.0052480051524999996	-0.015414047949799999	0.025248576516200001
ChronoClone	condition_specific_lineage_eligibility	gaussian_then_uniform	96	86	100	100	0	1	0	100	0.29413218571100003	0.019026793538199999	0.29454783622699998	0.25692364059799999	0.32958531088800003	100	0.52243348222700003	0.019733757315099999	0.52362529748999997	0.48479955094900001	0.557208796339	100	0.53716024949399999	0.047163233838499997	0.55523534247399997	0.44430013396399998	0.59216853174700002	100	0.53032702641100005	0.047483907584799999	0.54937315985599999	0.43540288721300002	0.58850827571099995	100	0.28784928830700002	0.016809401712500002	0.290814017752	0.24827405538200001	0.31417248081999999	100	0.00628289740433	0.013402035933800001	0.0052184297395000004	-0.020798568836200002	0.027450522412600001
ChronoClone	condition_specific_lineage_eligibility	gaussian_then_uniform	96	88	100	100	0	1	0	100	0.28446706223899998	0.019791963023799999	0.28233975997100003	0.25152877016199998	0.32441082441399999	100	0.50056671308	0.0211555422494	0.50026639246600002	0.45931714812899999	0.54168068088099997	100	0.48538272562200002	0.050292798988200001	0.46996265558	0.40607073834700003	0.57134839113400004	100	0.47807643856100002	0.050562955290600002	0.46396414392300001	0.39982389903299997	0.56775197662700005	100	0.271321028124	0.016855240906400001	0.27056830177800001	0.23811400854799999	0.30172406124599999	100	0.013146034115	0.0175202546638	0.0116254233115	-0.016255451379299998	0.052718827522299998
ChronoClone	condition_specific_lineage_eligibility	gaussian_then_uniform	96	90	100	100	0	1	0	100	0.26069399032500001	0.020933258636399998	0.260079490415	0.221778850236	0.30058949354600001	100	0.46425319675400001	0.0177295862675	0.46243150036699998	0.43284152780500001	0.50114905921700004	100	0.43451346349999997	0.0291310619303	0.43215412987599999	0.39173967737400001	0.51283442162100001	100	0.42650028238999999	0.028974768079600002	0.42301128152299999	0.38523233567800003	0.50623853405200003	100	0.246585696726	0.016350332238699999	0.24753498930000001	0.21599302877599999	0.27467086610399999	100	0.014108293598199999	0.0173165257628	0.014536535137	-0.021137654539699999	0.050529897572900002
ChronoClone	condition_specific_lineage_eligibility	gaussian_then_uniform	96	92	100	100	0	1	0	100	0.23713027209400001	0.021230279285999999	0.23422269758100001	0.20230805849899999	0.28218963688600002	100	0.43239221363699998	0.0179982325098	0.43189721597199998	0.399932273314	0.46980059443599997	100	0.406842257574	0.0188486553897	0.404238038621	0.376608116662	0.45009607953699998	100	0.39957097259899998	0.0190117456116	0.39586886603299998	0.36454681778199999	0.44262252983599998	100	0.21664909561099999	0.015428638937399999	0.21595085345699999	0.190197360009	0.249040979661	100	0.020481176482599998	0.015991629597300001	0.016269057660499998	-0.0024593619842499998	0.054477286304599998
ChronoClone	condition_specific_lineage_eligibility	gaussian_then_uniform	96	94	100	100	0	1	0	100	0.20296600449999999	0.0180442836442	0.20129137794900001	0.17383459666000001	0.23649129258500001	100	0.387944367136	0.016849928994	0.387816911913	0.35901507981000003	0.41963089825299998	100	0.38207773601700001	0.01522449698	0.38124068246199999	0.35627791595399999	0.41393247772000002	100	0.37572854841800002	0.015415877557600001	0.37474191416899999	0.35105824473199998	0.41020151000600003	100	0.18172594867799999	0.0111118443493	0.18090239245500001	0.16355360121099999	0.20556801778299999	100	0.0212400558223	0.0138270127282	0.020242534433999999	0.0025049177821699999	0.046546521151399997
ChronoClone	condition_specific_lineage_eligibility	gaussian_then_uniform	96	96	100	100	0	1	0	100	0.18345977214199999	0.0154753067758	0.17993967075	0.161665829757	0.21784836119199999	100	0.35746990313999999	0.0145408279096	0.35671412629900001	0.33779788422099999	0.38982578813800001	100	0.35757388915499999	0.0133264140557	0.35601045326300002	0.33732636175699998	0.38956414319100002	100	0.35150325007900002	0.0141524769512	0.35073375335700002	0.32669936856999998	0.386330735619	100	0.16307747655300001	0.0066907985236700001	0.162904579444	0.150563881717	0.17694174010300001	100	0.020382295589199999	0.0132759277838	0.017578061219500001	0.0028869934722999999	0.050304395605899999
ChronoClone	condition_specific_lineage_eligibility	gaussian_then_uniform	96	98	100	100	0	1	0	100	0.178199273248	0.0165841445436	0.17606678818999999	0.15317853912099999	0.21451169814900001	100	0.34503913568400002	0.015124162097599999	0.34315258817200001	0.32216937892500003	0.376400948909	100	0.34574753410800002	0.011569074833100001	0.34417332488199998	0.328037580381	0.37606647379500002	100	0.34012987502999997	0.0121826407359	0.33911397374800001	0.32027009069700002	0.37092907322399998	100	0.15796201392199999	0.0061198977797800001	0.15834991066199999	0.145388390146	0.168467463515	100	0.020237259325699999	0.0139996670478	0.017258300831500002	0.0037577378166999999	0.053993249598800003
ChronoClone	condition_specific_lineage_eligibility	gaussian_then_uniform	96	100	100	100	0	1	0	100	0.18063033443099999	0.021015935780100001	0.17669471193399999	0.154871365846	0.213616432907	100	0.34500505738300002	0.020032040395299999	0.342441504876	0.318902228786	0.375866479157	100	0.34363146442100001	0.012863832660199999	0.34082031348500003	0.32420311145300001	0.37473361006799999	100	0.33751288497600002	0.0138010231934	0.336927756666	0.31737676259499997	0.36884539006200001	100	0.15756486499399999	0.0061041404304200001	0.15746708770000001	0.14670974842599999	0.169846761958	100	0.0230654694369	0.0184447624916	0.020055011171499999	0.0024881777031999998	0.052836454292599998
ChronoClone	condition_specific_lineage_eligibility	gaussian_only	98	0	100	100	0	1	0	100	0.30212656238500002	0.0221239139642	0.29931305030400002	0.26698891468399999	0.340973206438	100	0.54754472556400002	0.018806865148	0.54534790324000004	0.51838593205500005	0.58352242823599998	100	0.55902815377299997	0.054058453854800001	0.567459041813	0.47443136453500001	0.65520337226699998	100	0.54942523588900005	0.054129090343400001	0.55847702886999995	0.46372767873300003	0.64259799130600004	100	0.29796599409199997	0.021197366570100001	0.296236674752	0.262737354649	0.342009862005	100	0.00416056829356	0.0090265373493999997	0.0047416044250000004	-0.015518662808300001	0.022067442839400001
ChronoClone	condition_specific_lineage_eligibility	gaussian_then_uniform	98	2	100	100	0	1	0	100	0.30248656357600001	0.024969110923600001	0.306398657904	0.25311081249	0.34396397952199997	100	0.54922286501399997	0.0186526770472	0.55020147993699997	0.51211379905400001	0.58541110493500004	100	0.55868377591100005	0.056290160723399998	0.57012345774100004	0.47462664795699999	0.64792388502200005	100	0.54978794582599999	0.056248593740399998	0.56241684007199999	0.46742264753700002	0.64216467174400005	100	0.29599342498800002	0.023543582733400001	0.296485395446	0.25443528908099999	0.33608511135699998	100	0.0064931385882099997	0.0094297329710700001	0.0072364121760000004	-0.0117551812409	0.021994615390699999
ChronoClone	condition_specific_lineage_eligibility	gaussian_then_uniform	98	4	100	100	0	1	0	100	0.30044480242400001	0.022282122069800001	0.29985859713099999	0.25913270258600002	0.34391047883800002	100	0.54629525857000005	0.017352660794899999	0.54790190832100005	0.51595492412699995	0.58022617112999997	100	0.560484002057	0.055215756276500001	0.57095140982699999	0.47028569255800001	0.65807782980700003	100	0.55132301083099999	0.055218260285299997	0.56199451519800003	0.46071981321200001	0.64951604316699996	100	0.295292723235	0.0218309930767	0.294870405999	0.25888420124400002	0.33884724807900002	100	0.0051520791886399998	0.010884302725400001	0.0060763166035	-0.018536824865599998	0.020651422848800002
ChronoClone	condition_specific_lineage_eligibility	gaussian_then_uniform	98	6	100	100	0	1	0	100	0.30713524598399999	0.022969483091200001	0.310805777078	0.266591127303	0.352249332631	100	0.55108816778699998	0.017418816703300002	0.55041968849599998	0.52294101498500001	0.58588868828899998	100	0.56097242159500005	0.057774149153100002	0.56822304907800003	0.479142386664	0.66345227118600003	100	0.55222712733299995	0.057540022286599997	0.55777539631700002	0.47054080648899999	0.65536930207699995	100	0.300810160976	0.023046858360600001	0.298474090739	0.2655200767	0.34683711065799999	100	0.0063250850080699998	0.0095966672994200006	0.0070344852999999997	-0.016891582522300001	0.0218295729024
ChronoClone	condition_specific_lineage_eligibility	gaussian_then_uniform	98	8	100	100	0	1	0	100	0.30429510949400002	0.023314577561099999	0.30479455689000001	0.263685566559	0.34654981068000001	100	0.55116307673599996	0.020380746614800001	0.54719959516500005	0.51587063321000004	0.59260949732699997	100	0.56452752825300001	0.056393497866000002	0.57825326664800003	0.47386157296999998	0.65702185065200003	100	0.55669616928800003	0.056258323356199999	0.56922856658099996	0.466188513006	0.64015284180400001	100	0.29716227791299998	0.0223635313316	0.29655580291	0.260517920806	0.33946477181200002	100	0.0071328315810499998	0.0088336154355000002	0.0074398691464999996	-0.0130027356168	0.023379774771499998
ChronoClone	condition_specific_lineage_eligibility	gaussian_then_uniform	98	10	100	100	0	1	0	100	0.30766082826399999	0.022914047096899998	0.30452785923300002	0.26075791709899998	0.34947026122899999	100	0.55217313136099999	0.018293063771500001	0.55089472648399995	0.51739960918899996	0.58891910501699996	100	0.56698718791799996	0.054259658772499997	0.57616391592399996	0.479272258349	0.66136757733399998	100	0.55878764911300005	0.054274945888599997	0.56988049063900004	0.46989153750000001	0.65202506327900001	100	0.29991709698199998	0.023438356001299999	0.29696071685499997	0.262162427601	0.34629752577900003	100	0.0077437312819300004	0.0089307882832000002	0.0077548186309999998	-0.0099119347015299997	0.025819031594100001
ChronoClone	condition_specific_lineage_eligibility	gaussian_then_uniform	98	12	100	100	0	1	0	100	0.30836182614399998	0.022919028435399998	0.30693776266799999	0.27353179000400002	0.34614147924599997	100	0.55381510135099998	0.018487347195699999	0.55387199805200005	0.52318737981899999	0.58619773481000004	100	0.56922922713099999	0.057081293527199997	0.58845124632900003	0.47261131932299999	0.65877463487900001	100	0.56184205478799998	0.056527132132099998	0.58254506679999996	0.46764226338300002	0.652419198117	100	0.30063787183000001	0.022947617755699999	0.29878221653999998	0.265470150239	0.34236412711000003	100	0.0077239543134299997	0.0088887782673699994	0.0084840585049999993	-0.015093251858199999	0.024550350587499999
ChronoClone	condition_specific_lineage_eligibility	gaussian_then_uniform	98	14	100	100	0	1	0	100	0.30761071387099997	0.021135916538599999	0.30625847375600002	0.274770791618	0.34726507691399999	100	0.55321555044899995	0.016810477993399998	0.55096900345300004	0.52133785361499996	0.58236348521799997	100	0.57533370511600002	0.0538455530221	0.58490290578100002	0.48028765145899999	0.66746066236299995	100	0.567900608044	0.053006988102600003	0.57984502549399997	0.472798317523	0.65483878628299996	100	0.30035304834999998	0.021099024751299999	0.29660725339999999	0.26778251406800002	0.33632893711599998	100	0.0072576655214399996	0.0098833919630200006	0.0075467245125000002	-0.016040296846900001	0.025771330511200001
ChronoClone	condition_specific_lineage_eligibility	gaussian_then_uniform	98	16	100	100	0	1	0	100	0.309802737409	0.021123174393800001	0.312990134847	0.27231820273700003	0.34451983684699999	100	0.55472179691099999	0.016300767869300001	0.55553903946100003	0.52668589931200005	0.58384799448299995	100	0.57659980834900004	0.053238993200099997	0.58569385177900002	0.47820921011799999	0.66428739341499998	100	0.56936479268499995	0.052367789748	0.57788109125800002	0.47373282515499998	0.65797144407200003	100	0.30264776681599997	0.022034570889500001	0.305031687095	0.266791328755	0.34284399732699999	100	0.0071549705932100003	0.00984992674022	0.0079638969975000008	-0.0190313424916	0.023034504809899999
ChronoClone	condition_specific_lineage_eligibility	gaussian_then_uniform	98	18	100	100	0	1	0	100	0.30984225425200002	0.0228523912018	0.30733627732899998	0.27086827507200001	0.351618117959	100	0.55534808108099998	0.0188143775319	0.55371983142799996	0.52385610285999995	0.59039244619300002	100	0.57907577616299999	0.054944832856199999	0.58833978777999996	0.47777518718500001	0.67084398125800004	100	0.57184432584400002	0.053923164755499998	0.58245553308499998	0.47229469922099998	0.66271815164799996	100	0.30302619165	0.023313024920000001	0.29987082871999998	0.26584283195000002	0.34177572429199998	100	0.0068160626018099997	0.010468200261700001	0.0078463859385000008	-0.017532071742799998	0.026245153642500001
ChronoClone	condition_specific_lineage_eligibility	gaussian_then_uniform	98	20	100	100	0	1	0	100	0.31151244478099999	0.022857459200299999	0.31069677144699998	0.27036465410499999	0.35196377050700001	100	0.55834783878700001	0.020707551409000002	0.55370537500399997	0.52044929382100003	0.59993596564100005	100	0.584545793792	0.054599241391400002	0.598279706804	0.47855307714700002	0.66583302980199999	100	0.57781076561	0.053451452161699997	0.59291362351200005	0.47349702587999998	0.655683545102	100	0.30417242127999999	0.023632463399800002	0.304783462128	0.26454280242099998	0.34337214594100002	100	0.0073400235011000002	0.0100523430292	0.0083478397759999996	-0.0154770884928	0.0228334453435
ChronoClone	condition_specific_lineage_eligibility	gaussian_then_uniform	98	22	100	100	0	1	0	100	0.31044343281199999	0.022894706698399998	0.304844155753	0.274791110886	0.359679463393	100	0.55498436600500001	0.017665093320800001	0.55363092042499995	0.52321939025399999	0.59916556891200001	100	0.58943142800899995	0.053913710825400002	0.59934926084399998	0.48478565927700001	0.67143477626100001	100	0.58219149304100004	0.052894419122500001	0.59134379895599998	0.47796616633700001	0.66480173607899995	100	0.30245802284500001	0.0248903915883	0.29646185916000001	0.26445258324799997	0.359846458152	100	0.0079854099669800001	0.010130229033099999	0.0090782958175000001	-0.0126029967753	0.028239708307000001
ChronoClone	condition_specific_lineage_eligibility	gaussian_then_uniform	98	24	100	100	0	1	0	100	0.31101036113699998	0.023696683117	0.31039815968099999	0.27699596821700001	0.35511561032099997	100	0.55865926784300002	0.021806609285699999	0.55600674871900002	0.52148336506399995	0.60239359922900004	100	0.59440241957399997	0.0435641104436	0.59905343178299997	0.49057062673099999	0.67038893897600005	100	0.58701392626899995	0.042119694733300003	0.59289759801899999	0.48450855914500002	0.66393377183799995	100	0.30282713532299999	0.023340319731900001	0.30123620266599999	0.26583935682999998	0.34123779322999997	100	0.0081832258134200003	0.0088607656099999998	0.0087283261314999999	-0.0144126413195	0.0246900370808
ChronoClone	condition_specific_lineage_eligibility	gaussian_then_uniform	98	26	100	100	0	1	0	100	0.31416960053600002	0.024132172854399999	0.31336996307999998	0.27397828892499998	0.35616650447600001	100	0.55917591261900002	0.019151078522000001	0.55693032922800001	0.52873766657499999	0.60293484467900005	100	0.59210309449099996	0.050905056057900001	0.59985478742599996	0.48681999132999998	0.67877579453500003	100	0.58526687066600003	0.049739396686999997	0.59276662592899998	0.482949267264	0.67040369895100005	100	0.30534045921800002	0.0239638225577	0.30326319588299999	0.26539183902399999	0.34560731866200001	100	0.0088291413173299995	0.0096525538918699992	0.0089704394499999993	-0.0105723511682	0.026372147384899999
ChronoClone	condition_specific_lineage_eligibility	gaussian_then_uniform	98	28	100	100	0	1	0	100	0.309749327894	0.024345276164899999	0.30744588987400001	0.27689344140599997	0.35650026352999997	100	0.55681983967699999	0.0208234782704	0.55626889991200001	0.52413137297300005	0.60060797851000003	100	0.59291837154399996	0.047964265866300003	0.601702869403	0.48926825388700002	0.66521056137099999	100	0.58571000141700003	0.046840198030499998	0.59343148754200004	0.48457573253500003	0.65871503653800001	100	0.30265472894899997	0.0240004011867	0.29718664605700001	0.26344383515000003	0.34144027774699998	100	0.0070945989452100003	0.0106183025551	0.0068243309110000002	-0.013996418677400001	0.0231402966467
ChronoClone	condition_specific_lineage_eligibility	gaussian_then_uniform	98	30	100	100	0	1	0	100	0.31142898190000001	0.021884369919900001	0.30814452735100001	0.27683659827599999	0.35752741148099998	100	0.55840937000400004	0.0176451633813	0.55516642741199995	0.52813702926100003	0.59267992176999995	100	0.60151630906800002	0.044048731340900003	0.60618449490000004	0.489286175331	0.67366077905699995	100	0.59486642093300002	0.0431258559311	0.60038194220100005	0.48450411179399999	0.66125359928799998	100	0.30354208095700003	0.022694996976300001	0.300039429528	0.27158370120199998	0.35052462891800001	100	0.0078869009427399994	0.0103853886993	0.0087955986209999996	-0.0155299829577	0.026846351738199999
ChronoClone	condition_specific_lineage_eligibility	gaussian_then_uniform	98	32	100	100	0	1	0	100	0.31524726139999998	0.023125307256899999	0.315419504282	0.27374618666799999	0.35245913742899998	100	0.56242503146599998	0.018825679507299999	0.56123560469300005	0.52908597658400003	0.59752193878899995	100	0.60071822449099999	0.041908878160200003	0.60343237139000006	0.49456060504600002	0.67709615141000001	100	0.59377646636600001	0.040550389497699998	0.59701992591399999	0.48938030044699998	0.66685984069600002	100	0.30562972624000001	0.022280248587999998	0.30251906750599999	0.268839728193	0.34509155497100003	100	0.0096175351601599998	0.0114715652347	0.0087813038125000003	-0.017530829137699998	0.032873306381900003
ChronoClone	condition_specific_lineage_eligibility	gaussian_then_uniform	98	34	100	100	0	1	0	100	0.31349509323000002	0.023120365581200002	0.31066944595000001	0.27007105746400001	0.353039484312	100	0.55905979077099999	0.018347702055300001	0.55773693674400004	0.525592263113	0.59319351829900002	100	0.59831793819300005	0.0370803284353	0.60061115969400003	0.49204225629800002	0.65961646238799998	100	0.59172891409299999	0.035820831246600002	0.59357682329499994	0.48679905835600001	0.64903777915200001	100	0.30527763309099998	0.022671193624899999	0.30542137360499999	0.264491538548	0.34157056547100001	100	0.0082174601392100005	0.0079599707604800004	0.0081003723894999997	-0.0067771073302199999	0.0215067332154
ChronoClone	condition_specific_lineage_eligibility	gaussian_then_uniform	98	36	100	100	0	1	0	100	0.31509146406600003	0.023704398554699999	0.31700505572999998	0.27651772053099999	0.35827104574000002	100	0.56226110936499996	0.017891793801700001	0.56287830837200004	0.53211056242400001	0.59566724446700003	100	0.60436452905399995	0.036192353004399998	0.60435986569599998	0.49869972724599998	0.67438755405399997	100	0.59767042846499996	0.034539368944800003	0.59942637752500005	0.49347934465799997	0.66371676926400003	100	0.30756193310000002	0.023339603334900001	0.30845168074599999	0.27120176709999999	0.34558690593500002	100	0.0075295309658900004	0.0096802998444299997	0.0088240067910000004	-0.0174225084571	0.024091242003100002
ChronoClone	condition_specific_lineage_eligibility	gaussian_then_uniform	98	38	100	100	0	1	0	100	0.31658982092400001	0.023460802389500001	0.31740553238800001	0.275031500717	0.35623857419400001	100	0.56485286844899996	0.019028688277100001	0.56599946351999997	0.53006727754299998	0.59794721945200002	100	0.60943006297699998	0.036427549612499999	0.60824835545400002	0.52178108647400001	0.67140945976199995	100	0.60262382403500003	0.034868906538199997	0.60247012898100005	0.51153970051700004	0.65865638270500004	100	0.30915955216199997	0.024292433656699999	0.31331747752400002	0.270845991487	0.352887996117	100	0.0074302687616100002	0.0091957732564599999	0.0091112886664999997	-0.016221994677300001	0.0233900086094
ChronoClone	condition_specific_lineage_eligibility	gaussian_then_uniform	98	40	100	100	0	1	0	100	0.31361482345399999	0.0226135554041	0.30772968841699999	0.27485804156499999	0.35372793546600001	100	0.56434360478300005	0.019009515135800001	0.56074176341699999	0.52899538091099996	0.59984434393300001	100	0.60769450874300002	0.034113426116600003	0.60540528165100005	0.56294640311499999	0.68239223173399999	100	0.60146177186500005	0.032690857736000001	0.60014263564299997	0.555872079031	0.67292679400900002	100	0.30449979206099997	0.022244552257800001	0.299920601402	0.26883675202000001	0.34573236591000001	100	0.0091150313930999996	0.0090840721596099992	0.0091934793264999998	-0.0102549192825	0.0259865784548
ChronoClone	condition_specific_lineage_eligibility	gaussian_then_uniform	98	42	100	100	0	1	0	100	0.31401898074200002	0.022560457141299999	0.31242117280199999	0.27519353359499998	0.36310099196599999	100	0.56330138592699996	0.018650677072999999	0.56002449612500005	0.53445759368800005	0.60446210964400005	100	0.61381211445999995	0.032681112742299998	0.60782912506800002	0.57434710166000003	0.68761729011600004	100	0.60674867375899999	0.030549782082200001	0.59927636288099995	0.56964043950999999	0.67519520196399996	100	0.30608926083100002	0.0243963835458	0.30127777255999999	0.26731967358499997	0.354437987959	100	0.0079297199110499993	0.0111783480115	0.0096734014580000006	-0.021743148856	0.0253574443189
ChronoClone	condition_specific_lineage_eligibility	gaussian_then_uniform	98	44	100	100	0	1	0	100	0.315099555275	0.021069780514800001	0.31482303481599999	0.27676861204600001	0.354380836915	100	0.56040637291899997	0.020255040476700001	0.55973933718299995	0.52703094469099998	0.60249950501899996	100	0.608358055545	0.032655775218999997	0.60510211846299999	0.56723033708000004	0.66913492155999998	100	0.60203890343400002	0.031666427468400003	0.59983203823800002	0.56452582194599998	0.66314093354799997	100	0.30616079618199998	0.020971248454900001	0.30569669679400002	0.26807272401299997	0.343980674258	100	0.0089387590926199995	0.0074498735053700003	0.0086368968620000007	-0.0062537744686000001	0.022634965295999999
ChronoClone	condition_specific_lineage_eligibility	gaussian_then_uniform	98	46	100	100	0	1	0	100	0.31916814440199998	0.023119573679799998	0.32031295944900001	0.27540310104299998	0.35957695004700002	100	0.56699450099299997	0.0202023479639	0.566207742884	0.52849440861499997	0.60649041082900002	100	0.60958477261999999	0.0291528736773	0.60592467813299999	0.56694540080800004	0.675579830396	100	0.60306160248100005	0.0278906089124	0.59850633843199996	0.56279149809999995	0.66258336442700005	100	0.30998621004900001	0.022905561565899998	0.313407846785	0.26790624682300002	0.34698907250599997	100	0.0091819343531400009	0.0094740561058099994	0.0094964997144999994	-0.0101988380169	0.0264752143195
ChronoClone	condition_specific_lineage_eligibility	gaussian_then_uniform	98	48	100	100	0	1	0	100	0.31981587268200001	0.024644002656499998	0.32119472394800003	0.28208960610700001	0.36277447715700001	100	0.56630071832999995	0.019130978136699998	0.56673976511699997	0.53437439772700002	0.60261779302600005	100	0.60787253193699997	0.0293616792455	0.60033432186000002	0.57391323807299999	0.67158894221300003	100	0.60117975559400005	0.028120633458600001	0.594104669995	0.56827250615900005	0.665507587397	100	0.31182644972599999	0.0248334978209	0.31818272082400001	0.26924344124400001	0.34801521142699998	100	0.0079894229564599992	0.0094587504054100009	0.0087263802029999993	-0.0106456436269	0.0234612278676
ChronoClone	condition_specific_lineage_eligibility	gaussian_then_uniform	98	50	100	100	0	1	0	100	0.31595346687499998	0.023860222474199999	0.31676466212299997	0.28183226472400003	0.36131538755800002	100	0.563453946767	0.018088116266100001	0.56243405638400001	0.53473383062500002	0.60172361991599999	100	0.60754730229599996	0.026588627296399998	0.60118981187700005	0.57404252066100003	0.66787886494399995	100	0.60106647759099996	0.0245287289997	0.59612159600500003	0.569255800516	0.65871608357400002	100	0.30728519110300001	0.022762965826000001	0.30603698998000001	0.27482756887699999	0.34550977347200001	100	0.008668275772	0.0104412254318	0.0088055223294999999	-0.0109453887061	0.027856159484500001
ChronoClone	condition_specific_lineage_eligibility	gaussian_then_uniform	98	52	100	100	0	1	0	100	0.31663583234699999	0.023730715843299999	0.31748622192800002	0.27990836088600002	0.35854493041399998	100	0.56406921048000003	0.019654618382399999	0.56080124656800001	0.53335485618599998	0.60242781750499996	100	0.61159042533200003	0.0289859266185	0.60471482068000004	0.57248982895400002	0.67738840687299995	100	0.60500805877800001	0.0280522650185	0.59906197237500003	0.56726354938000001	0.66756507859199998	100	0.30865536118499998	0.0235471776904	0.31190577347199999	0.27185297742999998	0.345391365241	100	0.0079804711614300007	0.0104879730967	0.0083576889789999994	-0.0158040390552	0.028260662549000001
ChronoClone	condition_specific_lineage_eligibility	gaussian_then_uniform	98	54	100	100	0	1	0	100	0.31677712410199999	0.021798547957500001	0.31452750098400001	0.28368290863899998	0.35913583097700003	100	0.56324581040499999	0.017935496085099999	0.56312146243500005	0.52911431026900002	0.59605396538599997	100	0.60763209294200005	0.027568541994600002	0.60345280700799997	0.56894454430200003	0.66943041797799996	100	0.60121960349299997	0.026403248365799999	0.598236683963	0.56321278340000003	0.66473893906399995	100	0.30869985292300001	0.0223499520714	0.30835708615099999	0.27370242273000001	0.34794624231799998	100	0.0080772711785100006	0.0090336420593300007	0.0079794621905000009	-0.010649157893500001	0.024949339982599999
ChronoClone	condition_specific_lineage_eligibility	gaussian_then_uniform	98	56	100	100	0	1	0	100	0.31767699262600002	0.022158407462800001	0.31641905295799999	0.28521740408500001	0.353212809302	100	0.56389684572700005	0.018573436001200001	0.56557150856399996	0.52613946508099996	0.59509746616899994	100	0.61320648180399995	0.029644560150800001	0.60661202585100005	0.57257732138700002	0.681795615164	100	0.60659824603500001	0.028476105621	0.60031508546199996	0.56307262546000003	0.66756891737699997	100	0.30891204101300002	0.0222216983176	0.31001062308400001	0.26963926875100003	0.34876303143499998	100	0.0087649516128999998	0.0095400348045599995	0.0075089079225000004	-0.0085499372987799995	0.027317276012699999
ChronoClone	condition_specific_lineage_eligibility	gaussian_then_uniform	98	58	100	100	0	1	0	100	0.31561198141300001	0.021436146135899999	0.31672534968100002	0.27754028646200002	0.346864438178	100	0.56273176132299996	0.0170813414334	0.56436585852200005	0.52956446162199999	0.59197006729699997	100	0.61250688450000002	0.026798594917199998	0.60786134611599996	0.57390156620499999	0.67545566365200005	100	0.60616151071299995	0.025230837498200001	0.60251912392100004	0.57034966308000001	0.66529621527899996	100	0.30995339048100001	0.021301637741299999	0.312897485305	0.271405354283	0.33829102049300003	100	0.0056585909319700001	0.0096314318283700004	0.0060651025475000004	-0.020110282177800001	0.025419965534199999
ChronoClone	condition_specific_lineage_eligibility	gaussian_then_uniform	98	60	100	100	0	1	0	100	0.31388267127800001	0.018117733487	0.314370462011	0.28238948160499999	0.34946024604800002	100	0.56153008906400004	0.015947555768199999	0.56186451966100004	0.53468797149799996	0.59098413328900001	100	0.60995887697700002	0.0303492600344	0.601756849363	0.56430521274699996	0.67398650284899997	100	0.60353903394899999	0.028841861560300001	0.59675830675099995	0.55910990948700001	0.65992935510299999	100	0.30785179607899998	0.018918709250299998	0.30888280660799999	0.27161578384700003	0.34062336914800001	100	0.0060308751990199999	0.0103995108886	0.0075718938054999997	-0.015979767026	0.022606435363299999
ChronoClone	condition_specific_lineage_eligibility	gaussian_then_uniform	98	62	100	100	0	1	0	100	0.31352325281299998	0.020379725511899999	0.31648711691300002	0.27733559671399999	0.350934608047	100	0.56130750620400005	0.016675804652100001	0.56084231415300001	0.528296642022	0.591813569554	100	0.60681825778200005	0.026562641053100002	0.59816877259000001	0.57042040607900002	0.66706931594399999	100	0.60103472908300004	0.025537168683800002	0.59275492380200001	0.56621244018500005	0.65824032101300001	100	0.30737030247699998	0.021284094546400002	0.30904120123200002	0.27263218283399998	0.34225495347899998	100	0.0061529503361299996	0.0089946384739399993	0.0067067600050000004	-0.011414670467400001	0.023508164639999999
ChronoClone	condition_specific_lineage_eligibility	gaussian_then_uniform	98	64	100	100	0	1	0	100	0.31696081385800001	0.022621226945999998	0.31904645284099997	0.27584329930000001	0.35779493183299999	100	0.56419274818999998	0.020350298271299999	0.56238055424	0.52845398699900004	0.60533846527099999	100	0.60416622314599999	0.029559843588000002	0.600735921565	0.56291585457299997	0.66891209417099995	100	0.59813757758599995	0.028826763383200001	0.59474371285700001	0.55894806869000002	0.65976746953300003	100	0.31025736644599999	0.0217961635374	0.313740234688	0.270010559431	0.343110186175	100	0.0067034474114299998	0.0082021639201999997	0.0064467029269999997	-0.0115217268053	0.022884776343299999
ChronoClone	condition_specific_lineage_eligibility	gaussian_then_uniform	98	66	100	100	0	1	0	100	0.31602588691400002	0.021274879346399999	0.31753760065699999	0.27463725773600001	0.35320877391299998	100	0.56281919065899999	0.017210513062299999	0.56481678844799998	0.52867355881599998	0.58918589958699996	100	0.60735028906099997	0.028127687722699999	0.59817653125000003	0.57156475875299995	0.66911809676400003	100	0.60068065648199997	0.027047466490800001	0.591885855653	0.56601762275400003	0.65881625785200004	100	0.30969853843799999	0.0202158077329	0.31363190685600001	0.27531766726899998	0.34429376823399999	100	0.0063273484765300004	0.0102962156175	0.0051378627005	-0.012438304446399999	0.0250720886536
ChronoClone	condition_specific_lineage_eligibility	gaussian_then_uniform	98	68	100	100	0	1	0	100	0.313219838546	0.019220836842499998	0.31604605546600001	0.275114223341	0.346860226301	100	0.56256325367899995	0.017037200257799999	0.56224923978399999	0.53132524398600001	0.59821236133800004	100	0.60255365240600001	0.027177089507299999	0.595831345352	0.56812703971699996	0.66766048120300003	100	0.59645984611900005	0.025519445883100001	0.59123876116100005	0.56156804897799995	0.65379551332600006	100	0.30934839728300001	0.020477274365399999	0.314358391322	0.27082834719999999	0.33760465308900001	100	0.0038714412627099998	0.0097887065773899998	0.0033174208399999999	-0.015564367564699999	0.022565844495100001
ChronoClone	condition_specific_lineage_eligibility	gaussian_then_uniform	98	70	100	100	0	1	0	100	0.31346145398399999	0.019757376024599999	0.31558207972800001	0.27666822006699998	0.34977915363700002	100	0.56235422446000005	0.018085158440299998	0.56185213965199998	0.52956277254700002	0.59530760834600005	100	0.602936597794	0.026297371416200001	0.59820788929799995	0.56317361004099997	0.66241135447499999	100	0.59700630211100003	0.0255191276746	0.59275606762999999	0.55876778068499999	0.65238525365300004	100	0.30799513175799997	0.0207806733452	0.31137967440999997	0.27125773713500001	0.34526240177299999	100	0.0054663222268099996	0.0083574749460500006	0.0045082889170000003	-0.0092304079233300005	0.0240162820209
ChronoClone	condition_specific_lineage_eligibility	gaussian_then_uniform	98	72	100	100	0	1	0	100	0.31413981897999999	0.0201205522154	0.31588530219299998	0.273543278808	0.34792488664999999	100	0.56045445195599997	0.017312059608800001	0.56004555548900004	0.52715535687899995	0.59479927133099997	100	0.59794590912300005	0.024644178598399999	0.596182777351	0.56361375997700003	0.65076287948199996	100	0.59209605315400005	0.023962954066600001	0.59199530309799997	0.55766045191400004	0.64189896481999997	100	0.309286076794	0.020178412157299999	0.31346601260500001	0.26889462419999999	0.34062124486500001	100	0.0048537421864099997	0.0082050210357100008	0.0050270863190000001	-0.011575083193400001	0.020616677337000001
ChronoClone	condition_specific_lineage_eligibility	gaussian_then_uniform	98	74	100	100	0	1	0	100	0.31543101620699998	0.018491631178700001	0.316996418271	0.27135043455199997	0.34533707177799999	100	0.56272245793499998	0.018395159842700001	0.56293386220099995	0.526620585817	0.59716572261699996	100	0.59763757360100001	0.0289048190968	0.59369793324300002	0.56499595276299996	0.667876740902	100	0.59150153994700005	0.028288796922800001	0.58723216012000001	0.55986821699800005	0.66218197371700005	100	0.31102301316800002	0.018769207543199998	0.31260652596900002	0.273642090399	0.341836120972	100	0.0044080030395299997	0.0096487507081900008	0.0041602544889999997	-0.0145839622001	0.024682549994600001
ChronoClone	condition_specific_lineage_eligibility	gaussian_then_uniform	98	76	100	100	0	1	0	100	0.31035510297899999	0.018683551953700001	0.31173091304299999	0.274488406367	0.34012931568100002	100	0.55695887488100004	0.0184747301129	0.558721797543	0.52211674866199997	0.59038808050699998	100	0.59869472338200003	0.025668156680200001	0.59329020744899996	0.56044163371400002	0.65423896914199997	100	0.59271931835900005	0.024700415993400001	0.58624896011000005	0.556849967783	0.64907524803299999	100	0.30748308887499998	0.0185691175792	0.308834249969	0.26737624340400001	0.33756727553999999	100	0.0028720141045899998	0.0113100827478	0.0038493883605000001	-0.021223167656099998	0.0208848712091
ChronoClone	condition_specific_lineage_eligibility	gaussian_then_uniform	98	78	100	100	0	1	0	100	0.31197649379699999	0.020399789733299999	0.310944380109	0.27426675047900001	0.35140826229599997	100	0.55605602044199998	0.020050714705699999	0.55281013607899998	0.52113054626699995	0.59387874863800005	100	0.59103613146400003	0.0239975343834	0.59000132708099995	0.54676610743200005	0.63348314403600003	100	0.58524721203600005	0.023575554326599999	0.58473696578699996	0.54385367761000003	0.629354818589	100	0.307723123288	0.0204125027785	0.30958049731499998	0.27105154337499998	0.34287573955299999	100	0.00425337050902	0.010344706082300001	0.0033525801710000002	-0.0139595352238	0.024042543055899999
ChronoClone	condition_specific_lineage_eligibility	gaussian_then_uniform	98	80	100	100	0	1	0	100	0.30721367830700003	0.0189507166829	0.31001568406800001	0.263629467723	0.33617653163200001	100	0.553269024306	0.018510099331799999	0.55431493942499999	0.51631520862199998	0.586080550915	100	0.57987691686999998	0.027024767465800001	0.58256028371500002	0.49120430626200001	0.61841242013300002	100	0.57394556038599998	0.027627910043400001	0.57559225479300002	0.48407491598800001	0.61051915594799999	100	0.30270772153300002	0.0189759898207	0.30574790115400002	0.26013727387000002	0.331524952983	100	0.0045059567740499996	0.011275695766499999	0.0029294692304999998	-0.017160652105999999	0.028724795474299999
ChronoClone	condition_specific_lineage_eligibility	gaussian_then_uniform	98	82	100	100	0	1	0	100	0.30682504417200002	0.0197639147925	0.30698439181999998	0.27078672985199997	0.34563312751399999	100	0.54678442090199997	0.018609329869400001	0.54804690144900003	0.50785474664499997	0.58050021388999995	100	0.57977694515	0.021636283824499999	0.57866338720400001	0.54534231223399998	0.61455529946800003	100	0.57324011866199998	0.022813708534900001	0.57316533409600001	0.522680547557	0.611914313742	100	0.30266645362900002	0.0191752475501	0.30598482654499998	0.25888411055499999	0.33095543230899999	100	0.0041585905428299999	0.013391021036200001	0.0041896567244999999	-0.024803149636399999	0.033953307213499997
ChronoClone	condition_specific_lineage_eligibility	gaussian_then_uniform	98	84	100	100	0	1	0	100	0.30228572952900001	0.018441161984000001	0.30426086946199998	0.26474285031299999	0.33237660805000002	100	0.539682354586	0.0189811534469	0.54085765264600005	0.50309901335399998	0.575780790855	100	0.56588086632300005	0.031697649424299999	0.571143518997	0.46948818284400001	0.60581896990200002	100	0.55861289089999999	0.031768410014399999	0.56546597513100005	0.463279413064	0.60192301947799998	100	0.29626595965300001	0.0190037703403	0.29994559668199999	0.25477806224499999	0.32392795597599999	100	0.0060197698763999998	0.0129246338135	0.0053570342280000001	-0.016900707071300002	0.034775039302200002
ChronoClone	condition_specific_lineage_eligibility	gaussian_then_uniform	98	86	100	100	0	1	0	100	0.29663213785199999	0.020909433127099999	0.293112098544	0.26334999882299998	0.34536924924599999	100	0.52662075254600005	0.019397681170899999	0.52437719969700003	0.49755140269800002	0.57272712325999997	100	0.54762768149200003	0.047562679564099999	0.56626735696800001	0.44625957371699998	0.59850075628599997	100	0.54016297975500005	0.047111840806599997	0.56084405348999999	0.43879047948200001	0.59092129312499997	100	0.288241140663	0.016191355662200001	0.29056003953999998	0.25763169760999999	0.31319409115500002	100	0.00839099718907	0.016690305374	0.0050952297789999997	-0.016579296535599999	0.039819490375600002
ChronoClone	condition_specific_lineage_eligibility	gaussian_then_uniform	98	88	100	100	0	1	0	100	0.279189244236	0.020135474227599998	0.27837350969300001	0.23731002632000001	0.31448343311400001	100	0.497610431071	0.020705779980700001	0.49661722226799998	0.45580354058700001	0.53556954244599997	100	0.48848681786800002	0.054529816754000003	0.46846898633299999	0.401162921635	0.56915179032700003	100	0.48097778266399999	0.055045771190000002	0.461953926312	0.38974195905999998	0.56151158052700001	100	0.27144077330700001	0.018978470799199999	0.27288586577099999	0.22775153957899999	0.30131702364099999	100	0.0077484709296399999	0.015157913116	0.0068539456820000001	-0.019854898380599999	0.037847252464299999
ChronoClone	condition_specific_lineage_eligibility	gaussian_then_uniform	98	90	100	100	0	1	0	100	0.26036975423499997	0.020132282975099999	0.25947935850699999	0.220779064168	0.30678439440999999	100	0.46464788469500001	0.018278396401499999	0.463630299405	0.42901364650099999	0.49842834608100001	100	0.43085712642200003	0.033000573236000003	0.42405812379500002	0.389776384842	0.53042969929999995	100	0.42228816770799998	0.032048399002800002	0.41527925661199999	0.381933902587	0.51666801285300001	100	0.24416655271599999	0.015666345975800001	0.246877022374	0.213252280096	0.26892917820399997	100	0.0162032015189	0.016461771205299999	0.012796763896000001	-0.011193490917000001	0.051941855008900001
ChronoClone	condition_specific_lineage_eligibility	gaussian_then_uniform	98	92	100	100	0	1	0	100	0.23580357169300001	0.018107911614200001	0.23569134563800001	0.20067041895599999	0.276957534911	100	0.42915115156200001	0.016261726939899999	0.42941705390700002	0.40110981406899998	0.46590613856399998	100	0.40192013209100003	0.0177617162977	0.397907530073	0.37606123986200002	0.44241400612699999	100	0.39435921303299998	0.017792211490400001	0.39279688176999999	0.36838218877200002	0.43564966059600002	100	0.216258901408	0.013254442697400001	0.21553039731500001	0.18921597349499999	0.238136095597	100	0.019544670285099999	0.0142292743723	0.018331624937	-0.0015569508712200001	0.046994228175700002
ChronoClone	condition_specific_lineage_eligibility	gaussian_then_uniform	98	94	100	100	0	1	0	100	0.204655117385	0.018562341365500001	0.201815306162	0.175673490071	0.244094893698	100	0.38914681980299998	0.016365861639300001	0.38755950507199999	0.36015015708100001	0.41910967262799997	100	0.37946735457399999	0.015909658382300001	0.377778420128	0.35486425778500003	0.41645797792700001	100	0.37201787636200001	0.015771705030099999	0.36994457744499998	0.34513139647500002	0.41105310160300002	100	0.18139136855599999	0.0096787993829999999	0.18153704647499999	0.16312174136300001	0.20325993308000001	100	0.023263748829100001	0.0158903844818	0.019993441019	0.0030323512544000002	0.064178545718600002
ChronoClone	condition_specific_lineage_eligibility	gaussian_then_uniform	98	96	100	100	0	1	0	100	0.18275249569099999	0.0142038860587	0.181948183614	0.157978001944	0.21464553804299999	100	0.35498472533999997	0.013001683198499999	0.35638286224299998	0.33223409315800001	0.38046298763399999	100	0.35675488642100001	0.0116139434691	0.35443720471599999	0.34150143344	0.38168911082500001	100	0.35050350885199999	0.0118979678223	0.34950896405199999	0.33427545141100001	0.37847342998	100	0.16167969679999999	0.00631837893112	0.16160246237199999	0.15010355060899999	0.174623094413	100	0.021072798891199999	0.012430108168299999	0.019726577695999999	0.0039466940966500002	0.055671309067599997
ChronoClone	condition_specific_lineage_eligibility	gaussian_then_uniform	98	98	100	100	0	1	0	100	0.17879549884900001	0.016475212191	0.17592268980100001	0.155940805967	0.21261839916299999	100	0.345945635759	0.014592531910099999	0.34290521659399997	0.32515901232400002	0.375606595737	100	0.34519848062000003	0.0093930201394099994	0.34471824027600001	0.32848184568	0.36300581085599998	100	0.33938387812800003	0.0097789131677600005	0.33965474799899997	0.32310464869900002	0.35916118157400001	100	0.15758802597499999	0.0058495637050200002	0.157713197877	0.144713826253	0.16837786111	100	0.021207472874299998	0.014209184448199999	0.017460942150500001	0.0021536605244499999	0.051002144671799997
ChronoClone	condition_specific_lineage_eligibility	gaussian_then_uniform	98	100	100	100	0	1	0	100	0.17769505107399999	0.0141012412745	0.17476082545800001	0.15558359059099999	0.207275485579	100	0.34326062829600001	0.012429936467900001	0.34083084041299999	0.32615068765600003	0.37172717321499998	100	0.34238775862199999	0.0093800103337400003	0.34207301283800001	0.325847855066	0.363107978281	100	0.33685126621599998	0.0098597929508399997	0.335924102419	0.32045180130799999	0.35569006324500002	100	0.15730351402100001	0.00564159707091	0.15676607446099999	0.14850325479000001	0.16978033456700001	100	0.020391537053300001	0.012305212803300001	0.017558572476000001	0.0029688077813299998	0.047276535762700002
ChronoClone	condition_specific_lineage_eligibility	gaussian_only	100	0	100	100	0	1	0	100	0.30695132846000001	0.022018770163299999	0.30740722879999999	0.26087543131000002	0.343269346245	100	0.54965354338299999	0.018119003693099999	0.54853959210400005	0.515448837627	0.58489483477100002	100	0.54625265131099998	0.051852842236700003	0.54711884352700002	0.47086477637700003	0.64804479368300005	100	0.53610881718500003	0.052785428627400002	0.53806028362400005	0.45422905363799998	0.63311527650900001	100	0.30092378719399998	0.020495210460199999	0.30349956755099999	0.26763544192799998	0.33765476910999997	100	0.0060275412658300003	0.0112703388772	0.0066779169864999996	-0.017211434130100001	0.025997031018100001
ChronoClone	condition_specific_lineage_eligibility	gaussian_then_uniform	100	2	100	100	0	1	0	100	0.303250778434	0.0223551717763	0.30319936570799999	0.25710541320000002	0.34170668117000003	100	0.54688521452500005	0.0196386651989	0.54582269530600003	0.50758514242700004	0.58211796384799996	100	0.55516763513400003	0.057245303131900002	0.55387580934500003	0.469039960102	0.66356507317400004	100	0.54500994601499997	0.057471342448500003	0.54249966559999996	0.46295401031599998	0.65149600854400003	100	0.29924427796699998	0.020533024342400001	0.30188936543400002	0.260696955053	0.33624973832900001	100	0.0040065004671700002	0.0122333669138	0.0041963815575000001	-0.027842832012799999	0.023950855385100001
ChronoClone	condition_specific_lineage_eligibility	gaussian_then_uniform	100	4	100	100	0	1	0	100	0.30095822146500001	0.023558749424099999	0.300287589159	0.25574513580899999	0.337487115389	100	0.54721886383200002	0.019041637102700001	0.55008512928599995	0.51057785661499999	0.57904898830100004	100	0.55531864338299997	0.061388834091299999	0.55522147585399995	0.469183843017	0.669799608835	100	0.54595632785500003	0.060110026052300002	0.54133032211300003	0.46213219405400002	0.65514196266199998	100	0.296299995802	0.023622964955399998	0.29455959725600001	0.24854898741000001	0.34383240781500002	100	0.0046582256633799996	0.0093833692262500004	0.0062128839255000002	-0.016607315200699999	0.0194296734718
ChronoClone	condition_specific_lineage_eligibility	gaussian_then_uniform	100	6	100	100	0	1	0	100	0.30494184160299997	0.022608790233100001	0.30408339907699999	0.25880601147299997	0.34375600171999998	100	0.54872995338099995	0.019116957773100001	0.54818359233900005	0.51376917479600004	0.58361290875500005	100	0.56552522588999998	0.057606196737200001	0.57180744054499999	0.467927931395	0.65788996294799995	100	0.55714692763600004	0.057052795803499999	0.56344069482900005	0.45583959315200001	0.64443625780500002	100	0.30048917428799998	0.021906826557600002	0.300083929689	0.259186551544	0.34121283144800002	100	0.0044526673153800003	0.0112311409226	0.005315374619	-0.0199863243431	0.025306724362600001
ChronoClone	condition_specific_lineage_eligibility	gaussian_then_uniform	100	8	100	100	0	1	0	100	0.30573926831800002	0.0213293177579	0.30497428009999999	0.26881631203400003	0.34417123232399999	100	0.54923896900500002	0.016491587228299999	0.54970571065999996	0.52011638281399997	0.58110137279499996	100	0.56192966139300005	0.062918620928800004	0.57157546286700001	0.47103033410599998	0.66313770886500001	100	0.55375932564200003	0.062254236260900001	0.56483616698600003	0.46124748541299998	0.65140095693699995	100	0.300009145368	0.021534879120900002	0.30196647319199998	0.26348520160200001	0.340309386022	100	0.0057301229509199997	0.0089288092134899993	0.0060021674999999998	-0.014520892222899999	0.020242796763699999
ChronoClone	condition_specific_lineage_eligibility	gaussian_then_uniform	100	10	100	100	0	1	0	100	0.30516486980399998	0.022806128849000001	0.30432635525099999	0.25940494813699999	0.34134594343000002	100	0.54953462033199996	0.017967450894400001	0.54992355286200001	0.51737465574899999	0.58722049404599996	100	0.56575424845199995	0.058775247681299998	0.57216951090099999	0.47211044718	0.660602992133	100	0.55776087003099994	0.058241757897500003	0.56406555048999996	0.462093564244	0.64665709655000003	100	0.29978619545500002	0.021998087177300001	0.29776799093799999	0.25829611891199999	0.33889531427399999	100	0.00537867434839	0.0109952720574	0.0060870924130000002	-0.023154671037099998	0.020847469049600002
ChronoClone	condition_specific_lineage_eligibility	gaussian_then_uniform	100	12	100	100	0	1	0	100	0.30991979033299999	0.021573298001699999	0.31169550159999998	0.26946908369900002	0.34732736897299998	100	0.55297081363900003	0.017723030299800002	0.55235021763900005	0.52192940324899995	0.58925638376599998	100	0.56740863157400001	0.0604256263162	0.57526336491300001	0.47640850235100002	0.67382380098500005	100	0.55919686418799996	0.060199330180899999	0.56567398974399996	0.47108125047799998	0.66470242690699999	100	0.302516677427	0.021077690931299999	0.30329239407399999	0.26247435314400003	0.33777551238800002	100	0.0074031129065199996	0.0106987408	0.0080294947255000002	-0.015953250037600002	0.0255816348846
ChronoClone	condition_specific_lineage_eligibility	gaussian_then_uniform	100	14	100	100	0	1	0	100	0.30684613664299998	0.019793097747299999	0.30666424081299998	0.27359182737100002	0.34415974752599998	100	0.55214702589800002	0.015980096593700002	0.55103934768100005	0.52576453302100001	0.58651063889699995	100	0.57127680799699998	0.058806637073400003	0.582583708629	0.47669230504999999	0.668245675727	100	0.56374786448199998	0.057614138665600001	0.57021175360700005	0.46895146696200002	0.659851046527	100	0.30072325633300001	0.021141331327900002	0.30249675979399998	0.26755067290599999	0.33950369127199997	100	0.0061228803099899996	0.010077877386800001	0.0074179403790000003	-0.017014572237800001	0.023319611135400001
ChronoClone	condition_specific_lineage_eligibility	gaussian_then_uniform	100	16	100	100	0	1	0	100	0.310923992338	0.0197334565345	0.31075376472799998	0.27484438904899999	0.34348388346699998	100	0.55538018864000005	0.017356447693800001	0.55351048050399998	0.52298006523499996	0.58942989457899997	100	0.57392392422399996	0.058457102629600001	0.58270773203600001	0.47462911670000002	0.66665348857499995	100	0.56660065546600002	0.057887180050999999	0.57688587956699999	0.46986044344400002	0.65510684829599997	100	0.30320730502100002	0.019948695839899999	0.304793673727	0.26575466620499999	0.33625210944	100	0.0077166873171200003	0.0091168655704499998	0.0081865698860000002	-0.013118345835399999	0.025867070508900001
ChronoClone	condition_specific_lineage_eligibility	gaussian_then_uniform	100	18	100	100	0	1	0	100	0.30917245850399999	0.0213400605113	0.310526183723	0.26714215925399998	0.34936174835799999	100	0.55366394343500003	0.018475738558199999	0.55434652649299998	0.519288892439	0.59089879783199994	100	0.57600532202599997	0.054672879307200002	0.58231787519900002	0.47446466126199999	0.66498666125200001	100	0.56839249951199999	0.053694081472900002	0.57423992443899996	0.46682746328800001	0.654580037758	100	0.30277190747299998	0.0223417145782	0.30622658196199998	0.26114592184300001	0.342245000292	100	0.0064005510300599996	0.0097617804942499997	0.0070464820184999999	-0.0130165829427	0.022011154978300002
ChronoClone	condition_specific_lineage_eligibility	gaussian_then_uniform	100	20	100	100	0	1	0	100	0.30883396981	0.022721487679899999	0.30895974048399999	0.26637288922000002	0.34464036876699999	100	0.55445303376900001	0.019566407295400001	0.55368272681899999	0.51477424910000003	0.59406661714700004	100	0.58999440912699996	0.052717176334900001	0.59245939965299999	0.47269518718999998	0.67236271197499997	100	0.58222761360999997	0.051557878501399999	0.58960923248800001	0.46798425079599998	0.66123869337999996	100	0.30302854839400001	0.020544906196900001	0.30263780072399998	0.26353396105100002	0.340119223099	100	0.0058054214158000002	0.0116376057205	0.0060020629749999999	-0.021780457950300001	0.0251987274124
ChronoClone	condition_specific_lineage_eligibility	gaussian_then_uniform	100	22	100	100	0	1	0	100	0.31128387665700002	0.0218876947091	0.31353000255899999	0.27198447668199999	0.34675391271400002	100	0.55770607498699998	0.0176469062104	0.55799645677900001	0.526773749746	0.59001503762999996	100	0.59540882211099999	0.050649604038399999	0.60310746548500005	0.48132358497200001	0.67405551200400005	100	0.58789701331900002	0.049008738750800002	0.59506061942999999	0.47420731611	0.65790771582100005	100	0.30446132594699998	0.022682696218400002	0.30812374047699997	0.26176104343200002	0.34520029817600001	100	0.0068225507102600003	0.0106679025411	0.008211644475	-0.0205754863196	0.023288528337999999
ChronoClone	condition_specific_lineage_eligibility	gaussian_then_uniform	100	24	100	100	0	1	0	100	0.31179098081700002	0.022003441922399999	0.31217348765500003	0.27262732705800002	0.351953785756	100	0.55749706537499999	0.018468228332899999	0.55772768365600001	0.52571606342199995	0.59674810976799997	100	0.58639686046799999	0.052250159807700002	0.59364814993899995	0.47593832364400002	0.66598643527300005	100	0.57929688269900004	0.0506426104338	0.58654708046199999	0.47153269230200001	0.65580471806999996	100	0.30394075195100001	0.0215641665866	0.30399361707799999	0.258849550491	0.338543805107	100	0.0078502288658699997	0.0096160425586999995	0.0080988721834999999	-0.0155881304021	0.026494084517599999
ChronoClone	condition_specific_lineage_eligibility	gaussian_then_uniform	100	26	100	100	0	1	0	100	0.31467272633900001	0.0206058364004	0.31227993987899999	0.27554794713800002	0.34980653759199998	100	0.56142845867900004	0.017356588579799999	0.56242199182399999	0.52810157543400005	0.59277539650099997	100	0.59552773011899995	0.0469715000337	0.59800759100699996	0.48159361947700002	0.66731494811100001	100	0.58880570859199999	0.045377484496999999	0.59181914301500005	0.473867650749	0.65628269587700006	100	0.307366555752	0.020819829403399999	0.310130310322	0.27152131878399999	0.339808099872	100	0.0073061705875999998	0.0092473194720800005	0.0082775278130000005	-0.014850710351099999	0.021388532376999999
ChronoClone	condition_specific_lineage_eligibility	gaussian_then_uniform	100	28	100	100	0	1	0	100	0.31509783135899999	0.020211046739999999	0.31957647863200001	0.275722779566	0.34665312011799998	100	0.56055767728399997	0.0191360793429	0.56028640075900005	0.53000196844400005	0.60019050533899998	100	0.59498747040400002	0.044284507735100002	0.59417325267999999	0.49018071626100002	0.67030730874	100	0.58802963377200002	0.043423324958500001	0.58829785384	0.48478716136200001	0.662014083601	100	0.30630169007199998	0.0203645187002	0.30947272488200001	0.26896008174899999	0.34059093179900002	100	0.0087961412874199996	0.0122044669335	0.011359247276	-0.021255736781500001	0.026695443984700001
ChronoClone	condition_specific_lineage_eligibility	gaussian_then_uniform	100	30	100	100	0	1	0	100	0.31191313060699999	0.020071757216800001	0.31051369721200001	0.28016632310299999	0.35033364895500002	100	0.55911585280599996	0.017251383206999999	0.55863190381899996	0.53031169500200004	0.59326605007400002	100	0.60308192519799997	0.044010583554399997	0.60171625260399997	0.49388802395600001	0.674578078277	100	0.59543640690800004	0.042253738470899999	0.59572886191899999	0.48894412009999999	0.66039197053200005	100	0.30586074213600001	0.0202577256065	0.30844622648999998	0.26680773687699999	0.33925820373900001	100	0.0060523884713500004	0.012161862818499999	0.0070896001779999999	-0.025319971697399999	0.030783087820299999
ChronoClone	condition_specific_lineage_eligibility	gaussian_then_uniform	100	32	100	100	0	1	0	100	0.31512954787699998	0.021937951081499998	0.314349406474	0.273232238297	0.35576808423799999	100	0.560238004382	0.017723375369899999	0.55859219776199998	0.52748258291399996	0.592430822345	100	0.60350600402400001	0.045006601047099998	0.60379987559399995	0.48865564175699999	0.67348004602699996	100	0.59558533219800003	0.043543747592599998	0.59699893995700004	0.48450204055599999	0.66508846863899995	100	0.30752842412800002	0.020803651872499999	0.30957763776399999	0.27395985383299998	0.34108476935499998	100	0.00760112374921	0.0128075766362	0.0093737361120000001	-0.026857406656400001	0.028134209284000001
ChronoClone	condition_specific_lineage_eligibility	gaussian_then_uniform	100	34	100	100	0	1	0	100	0.31867090692900002	0.0204729327142	0.32119461621599998	0.27894607473600003	0.35929165225600002	100	0.56250257132899995	0.016866878512999998	0.56350089091300004	0.533484588722	0.59155057233499997	100	0.60385499933999998	0.041043019425299997	0.60350317881899995	0.49526839543599999	0.67173220198700001	100	0.59662476121800001	0.039600856370399999	0.59689851952399997	0.48784824645500002	0.65501951096300004	100	0.31064885470499998	0.019893703456899999	0.31252177975000001	0.273149993195	0.34569730556	100	0.0080220522238900003	0.0091637266943800002	0.0085039983935000004	-0.015114844960599999	0.023739938830400001
ChronoClone	condition_specific_lineage_eligibility	gaussian_then_uniform	100	36	100	100	0	1	0	100	0.31555801701500003	0.0202002182941	0.31783304532399997	0.278627659227	0.34978380941100001	100	0.56286127761399996	0.0164877629593	0.56447890286900004	0.52789790469800002	0.58684800614699995	100	0.60953877735899997	0.037945490729300001	0.60724300202699999	0.52768674114299996	0.67833245976900003	100	0.60236770128799999	0.035921816427900002	0.60121873718800001	0.52238617524300002	0.66232426816400003	100	0.30847728519000001	0.020919059261699999	0.311889686143	0.26896008957299999	0.34191225815600002	100	0.0070807318246699997	0.0109094604914	0.0079075137770000005	-0.021489600988800001	0.0251487307794
ChronoClone	condition_specific_lineage_eligibility	gaussian_then_uniform	100	38	100	100	0	1	0	100	0.31640024847199999	0.0213973853417	0.318702133798	0.27520068626600003	0.350716930426	100	0.56072815161599998	0.016225184876100002	0.55991470588500003	0.53148965663900005	0.58798990802999995	100	0.60723123789	0.040041304964599997	0.60440665420700002	0.51053835099599998	0.672781943223	100	0.59982610407500003	0.038748243869500001	0.59717824283200005	0.50501521106000002	0.66365875494299997	100	0.30921122264299999	0.020719311977499998	0.311024073332	0.26966780798099999	0.34448443919100002	100	0.0071890258292900003	0.01112158557	0.0075975689600000004	-0.017402177276200002	0.0247621804002
ChronoClone	condition_specific_lineage_eligibility	gaussian_then_uniform	100	40	100	100	0	1	0	100	0.316726677964	0.020863161015900002	0.31915456623400001	0.27940152548199998	0.35695575667200002	100	0.56366666344600003	0.018156826189899999	0.56539503359300003	0.53076271311000001	0.59474726177000004	100	0.61255889794399998	0.033177742123400002	0.60502207384999995	0.56574403827399999	0.67704719864999996	100	0.60553537991700002	0.031851664630100002	0.599066716148	0.55882382213600001	0.66925680286199996	100	0.309295140819	0.0208284330401	0.31093117943300003	0.271826659267	0.34680835857600001	100	0.0074315371451300002	0.0099858309039299997	0.0083777879365000002	-0.0187867610047	0.0251209903105
ChronoClone	condition_specific_lineage_eligibility	gaussian_then_uniform	100	42	100	100	0	1	0	100	0.31832359935100002	0.020638685614000001	0.31971222889200002	0.27640175351399998	0.35210452237700002	100	0.56457569429700005	0.016561110944	0.56413797375999997	0.53324010629399998	0.59696361447000001	100	0.61211288660200003	0.032729268983399999	0.60553650994800001	0.56335818253100001	0.68164692720300002	100	0.60517275320999997	0.031727373634499997	0.60111686182900004	0.557291959861	0.66978675443400004	100	0.31075101614799999	0.020260090577500001	0.31267559672799999	0.26993626183000002	0.34962905879900003	100	0.0075725832026900001	0.010643606080600001	0.0083519363900000001	-0.014769989207400001	0.026503170048199999
ChronoClone	condition_specific_lineage_eligibility	gaussian_then_uniform	100	44	100	100	0	1	0	100	0.31290824328799999	0.021386163965699999	0.31696259744600003	0.27414280234900001	0.34784166267700001	100	0.56123560346800005	0.017665425446299999	0.56219385223499996	0.527082394984	0.592029772339	100	0.61478282767799997	0.031388622213300001	0.60958403318900001	0.56685143961700002	0.67597324021600003	100	0.607048787576	0.0291261249406	0.60184481547900004	0.56021463321200005	0.66510099377800003	100	0.30643827355800002	0.0220570163393	0.30819615703100001	0.268907386001	0.341575787794	100	0.0064699697301000003	0.012062068685700001	0.0090986800725000004	-0.025303738899800001	0.0245858763984
ChronoClone	condition_specific_lineage_eligibility	gaussian_then_uniform	100	46	100	100	0	1	0	100	0.31658153801799999	0.022085548054500002	0.31855454796400001	0.27381614146	0.351460638943	100	0.56328174913100004	0.0188144018864	0.564323728104	0.52880094106999997	0.59441476307800001	100	0.61359098921999999	0.032475589492299999	0.60656927269100003	0.56145283138400004	0.67597619367299999	100	0.60666834372199996	0.031112550835800001	0.60012089119099998	0.55672902776400002	0.662766128728	100	0.30826708926500002	0.021261741956900001	0.31146786762899997	0.27056618165899998	0.34132093977299999	100	0.0083144487528600004	0.010910590151599999	0.0092096501415000007	-0.012871121336199999	0.0300414994008
ChronoClone	condition_specific_lineage_eligibility	gaussian_then_uniform	100	48	100	100	0	1	0	100	0.31534514823499998	0.0223742132979	0.31764224830299997	0.27332750734700001	0.35749823294100003	100	0.56249742689500004	0.018684823154399999	0.56235221903499999	0.52551906677399995	0.597026356215	100	0.61809297040300004	0.033341508971699997	0.61155894894399998	0.56976002510599999	0.67851513530899998	100	0.61089718113699998	0.031349031093400002	0.60504373928699995	0.56545760607600004	0.66994389363200002	100	0.30808902457300003	0.0222829874628	0.31134591768199998	0.26413442735100001	0.34831152429200002	100	0.0072561236621500004	0.011072492841699999	0.0070297905154999996	-0.017581936846300002	0.0294981996005
ChronoClone	condition_specific_lineage_eligibility	gaussian_then_uniform	100	50	100	100	0	1	0	100	0.314917124662	0.019661371333899998	0.317051956104	0.276809025491	0.34760326607600001	100	0.56300816763899997	0.017753883372800001	0.561846473417	0.52957870221199999	0.59523742964799997	100	0.61122709060000002	0.0304022023424	0.60299620712400004	0.56564447461199996	0.67576860347099998	100	0.60518939212900003	0.029658360414299999	0.59682957866899999	0.56210879787599999	0.66979907638500003	100	0.30781391747499998	0.019719692775199998	0.30948356476599997	0.27077533186399999	0.34141107150799999	100	0.00710320718709	0.0084794064913299994	0.0079115487679999996	-0.0104823261692	0.022463221689400001
ChronoClone	condition_specific_lineage_eligibility	gaussian_then_uniform	100	52	100	100	0	1	0	100	0.320121601358	0.019487628022399998	0.32200635562300001	0.27921032128200002	0.35163284434699998	100	0.56724814786800004	0.018227165277599999	0.57006650637	0.53400922496299996	0.59642447764600004	100	0.61101843517499999	0.033352638919500001	0.60325526235000004	0.55891536656399998	0.67897083016199999	100	0.60415763159400004	0.031867739884199997	0.59755500879000001	0.55449251503600006	0.66845691315	100	0.311200570683	0.018959082280100001	0.31519765013500001	0.27277968854500001	0.34339947229399997	100	0.0089210306747000007	0.0104184220346	0.0087697178850000002	-0.011935564748	0.027623202815100001
ChronoClone	condition_specific_lineage_eligibility	gaussian_then_uniform	100	54	100	100	0	1	0	100	0.31758052068999998	0.0209797675212	0.318545198265	0.28128201214300003	0.35108607839400002	100	0.56369688062400003	0.016889976015299998	0.56408620741600002	0.53192674079400004	0.59327494273199999	100	0.61188499249600004	0.030669895902200001	0.60384993662499997	0.56597444200000002	0.66674979000300005	100	0.60520082366799999	0.028820422749299999	0.59938282433099999	0.56022385655999996	0.65548523335599995	100	0.31088999618899998	0.020800322085499999	0.31497041206900001	0.27276371150000001	0.34802934579900002	100	0.0066905245002400002	0.0111795596317	0.0068176727005000003	-0.0218903623293	0.0256221712255
ChronoClone	condition_specific_lineage_eligibility	gaussian_then_uniform	100	56	100	100	0	1	0	100	0.31683088059699999	0.020109908867900001	0.31776114303800002	0.27686615577200002	0.350986593495	100	0.56401967135999997	0.016591021805300001	0.56379688616000001	0.534028022321	0.59453463905799997	100	0.61392520416999996	0.032831048017700003	0.60442986154300005	0.56949943843499995	0.68029068357	100	0.60714447340300004	0.030845431832299999	0.59865413765200004	0.56308637206500001	0.66515507909399996	100	0.30972157938400002	0.018889683531300001	0.31243176387400001	0.27328666663200002	0.33870792845600001	100	0.0071093012132000004	0.0096482221116300001	0.0078516010319999996	-0.012982009330799999	0.023881282183000001
ChronoClone	condition_specific_lineage_eligibility	gaussian_then_uniform	100	58	100	100	0	1	0	100	0.31707266356300001	0.020922487280199999	0.31972474660599998	0.275793753616	0.35429424310899998	100	0.56313260909600005	0.016861845709400001	0.56296207186299996	0.52364200846099995	0.59218508528000002	100	0.612172072427	0.031639021067100002	0.60366105229800004	0.56587916894699997	0.679725262459	100	0.60502806466199999	0.0288947630272	0.59684559849100005	0.56118984718099996	0.66659325822399995	100	0.30914619310699998	0.020938195026999999	0.31379415317699999	0.26677393903399998	0.33728987087700002	100	0.0079264704557699996	0.0092339494770099992	0.0086153534714999997	-0.0151502882659	0.0231320976523
ChronoClone	condition_specific_lineage_eligibility	gaussian_then_uniform	100	60	100	100	0	1	0	100	0.31285999314899998	0.0204283462928	0.31189349617099998	0.275702571831	0.34551951693900002	100	0.56243792997300002	0.017325301605900002	0.56283037759599996	0.528423971991	0.59378769503499995	100	0.60909718232300003	0.0303908361232	0.60335181493800005	0.56465100002199997	0.67962821793299999	100	0.602646583003	0.028725591964	0.59833852737500004	0.55693490136900003	0.66729743176300005	100	0.306919098123	0.021617448219099999	0.310018599635	0.27061081876499998	0.34403034163700003	100	0.0059408950259800001	0.010410233909700001	0.0066007493245000002	-0.024122181539999999	0.022401875454199999
ChronoClone	condition_specific_lineage_eligibility	gaussian_then_uniform	100	62	100	100	0	1	0	100	0.313745617521	0.019256546639200001	0.317506841082	0.27595853246800001	0.34551492555699997	100	0.56182101990699995	0.019794304789199999	0.56153819759199997	0.52601287126499996	0.59913484264700001	100	0.61087207716299996	0.033534820233900003	0.60331571181400001	0.55801102468800001	0.67414037175099994	100	0.60422214033199995	0.0322884881175	0.59782767926000002	0.55203666899899995	0.66789436836399996	100	0.30667285061999999	0.019718606373099998	0.31079997849800001	0.27035609110999997	0.34007596692100001	100	0.0070727669017799999	0.0097793755310500007	0.0085277447464999993	-0.017682863964600001	0.02134277092
ChronoClone	condition_specific_lineage_eligibility	gaussian_then_uniform	100	64	100	100	0	1	0	100	0.31505726238699999	0.021126102381699999	0.31821183703099998	0.27859472843999999	0.347746025106	100	0.56056445640499997	0.020749581143	0.56117136753399999	0.52571846485700002	0.59571578437200001	100	0.60583673413200001	0.030573258152500001	0.59955620516800001	0.56028799427999998	0.68079034642000003	100	0.59987747092199994	0.029152731848300001	0.59575445454099996	0.55257368098500004	0.67041423082200002	100	0.30809056244999999	0.0221901930561	0.31174521369500002	0.26724587726100002	0.340345329009	100	0.0069666999366399997	0.0087663843693500006	0.0076382800315000004	-0.0116822911353	0.022316569956199999
ChronoClone	condition_specific_lineage_eligibility	gaussian_then_uniform	100	66	100	100	0	1	0	100	0.31297364246199999	0.018556532288599999	0.31382696847000002	0.27609354942999997	0.34732895795000002	100	0.55753778554099997	0.016950818592899999	0.55648877106100003	0.53192922114800001	0.59017189057899999	100	0.60531980261100005	0.030279823181000001	0.59959743224999995	0.56371162973300004	0.67183795297500004	100	0.59973325842799996	0.0299923681022	0.59407126749200001	0.55917712438099998	0.66753668415800005	100	0.30798149901100003	0.019907879801500002	0.31014097559300002	0.27073425333500001	0.33677066154000002	100	0.0049921434506199997	0.0083070872692500002	0.0056061749935000004	-0.011385041487	0.0176989315645
ChronoClone	condition_specific_lineage_eligibility	gaussian_then_uniform	100	68	100	100	0	1	0	100	0.316482735796	0.0191722537604	0.31599729886	0.278760322299	0.34942140205900002	100	0.56170169503	0.016350544997200001	0.56311577559399995	0.53165586042599999	0.58980042816699996	100	0.60480884139199997	0.029326665371499999	0.602623422686	0.55915438518899996	0.671699808575	100	0.59877772835300003	0.0284854487576	0.59683863571999995	0.55384637906699996	0.66197470565600003	100	0.31099123875200002	0.0182417173651	0.31264716611900001	0.27532276432800001	0.34268402920399998	100	0.00549149704374	0.010763593145700001	0.0052800895875	-0.012194610092099999	0.028718457337799999
ChronoClone	condition_specific_lineage_eligibility	gaussian_then_uniform	100	70	100	100	0	1	0	100	0.31534826093500001	0.020730027916599999	0.317486845681	0.27407671623300001	0.35567616424600002	100	0.56082919973300005	0.0169140884582	0.56318166364	0.53034687966899996	0.59002441139999995	100	0.60579337978600001	0.0280568847262	0.59994048820599999	0.56774697499500004	0.67143899971599996	100	0.59990920087599997	0.0276268677017	0.59540322488499997	0.56001369032000003	0.66281938624100001	100	0.30801307763399999	0.020137830389300001	0.31274524556099997	0.26980359068499998	0.339092807394	100	0.0073351833004399996	0.0078842487492899998	0.0074533164190000003	-0.0083484550359499993	0.024539478664200001
ChronoClone	condition_specific_lineage_eligibility	gaussian_then_uniform	100	72	100	100	0	1	0	100	0.31533795262100001	0.019208912803200001	0.31655880144499998	0.27376571041999997	0.35067585913400001	100	0.56140542881199995	0.018100390387099999	0.55945110545599996	0.52852491986500005	0.59343864337999996	100	0.60287659460999998	0.028200781297600001	0.59766235102700005	0.55980074519	0.67415839954800005	100	0.59648180495299996	0.027227340042699999	0.59147746078100005	0.55352196068299997	0.65728398447699998	100	0.30941382190200001	0.018651281437000001	0.31415431075299999	0.27366663333899999	0.33874424860699998	100	0.0059241307185200001	0.010549880425700001	0.0071389320780000003	-0.0170624855624	0.025299133394100001
ChronoClone	condition_specific_lineage_eligibility	gaussian_then_uniform	100	74	100	100	0	1	0	100	0.317058859882	0.020124161212099999	0.321990425267	0.27224221510800001	0.35031686771699999	100	0.56203567167099999	0.017718702981799998	0.56387218020499996	0.52144983941199996	0.59191376040800003	100	0.59830542101799999	0.0247461117981	0.59311066054899997	0.56385397078900001	0.66269095099200004	100	0.59239844875799996	0.023739321879400001	0.588719784834	0.55804259462200001	0.65457082895800001	100	0.310705367161	0.018405308623300001	0.31618961458	0.26328083089400001	0.33468009506500002	100	0.0063534927205600002	0.0090038321615399999	0.0067909416879999998	-0.0091314709925300001	0.024307633940799999
ChronoClone	condition_specific_lineage_eligibility	gaussian_then_uniform	100	76	100	100	0	1	0	100	0.312290662223	0.019332586152800001	0.31450802168899999	0.27437872482499998	0.342022553959	100	0.55765888595199997	0.018612989657599999	0.55802242354200005	0.52370551242899999	0.58962034723000001	100	0.59333530930300005	0.029678505723300001	0.59499958017800003	0.54494782774499995	0.65515077703900004	100	0.58749019944100001	0.028908207295900001	0.58996344080100005	0.53751194256500001	0.64338769679700003	100	0.30645306954500001	0.018589145202000001	0.31103178244899998	0.26780022766	0.33208146413700002	100	0.0058375926775100003	0.0093466521277899995	0.0056603008485000003	-0.014794218426000001	0.0257660168126
ChronoClone	condition_specific_lineage_eligibility	gaussian_then_uniform	100	78	100	100	0	1	0	100	0.31215350893299998	0.016531044275699999	0.31397567998100001	0.277910332067	0.33972133548799999	100	0.55738229247100002	0.018203577923200001	0.55828903381899997	0.52435996024599996	0.59153232710799997	100	0.59008933502500005	0.033008827838700003	0.58672063964400001	0.49638966173299998	0.66290428961500003	100	0.58420144362199999	0.032105097766500001	0.58241102335700001	0.49158743022399998	0.650924453864	100	0.30837175342500001	0.0160776434169	0.31031529980099998	0.26926601243600001	0.33157673563099999	100	0.0037817555076700001	0.0101513876257	0.0037156749304999999	-0.015787596151500001	0.025429229817
ChronoClone	condition_specific_lineage_eligibility	gaussian_then_uniform	100	80	100	100	0	1	0	100	0.31148146348099998	0.017625720244100002	0.313042659763	0.27458940643599999	0.342764463947	100	0.55432795655699996	0.0167484046049	0.55587005726700001	0.51902079810900004	0.58227331540000005	100	0.58336259304399996	0.034065047805999997	0.58416224600199995	0.47329317137299998	0.65131192735400001	100	0.57750035926800003	0.0335446417365	0.57985219520999998	0.46836865193499999	0.64073468066700001	100	0.30569539731099998	0.017443585422200002	0.31013706422199999	0.26479913905899999	0.33240355242399999	100	0.0057860661701600001	0.0113408048291	0.0050016499160000002	-0.016059667922	0.029391273527500001
ChronoClone	condition_specific_lineage_eligibility	gaussian_then_uniform	100	82	100	100	0	1	0	100	0.30930638618299999	0.017095160536399999	0.31068101009900001	0.27262057200700002	0.34144069826000001	100	0.54971986418800001	0.017158788763500001	0.54889206555799996	0.51362773280200003	0.57899476384100002	100	0.57714191742599996	0.034996458458599999	0.58155960666499995	0.478801542182	0.65155979932399999	100	0.57060827724899998	0.035024999724700003	0.57351357071599995	0.47204837501899999	0.64212393116900002	100	0.303039939614	0.016082321573300001	0.30664917424600002	0.26329074222400001	0.32802801523500003	100	0.0062664465695400004	0.0120949421883	0.0063691495615000003	-0.017519551037100001	0.031460403638100001
ChronoClone	condition_specific_lineage_eligibility	gaussian_then_uniform	100	84	100	100	0	1	0	100	0.30345334167299998	0.017656131119399999	0.30158720984499998	0.27178483952600002	0.33731690705900003	100	0.539434183096	0.0174401171872	0.54048862851099999	0.50591289544499995	0.56977580205300005	100	0.557927104447	0.044895212792399997	0.57268498058100004	0.458894903405	0.619032580926	100	0.55155012200499998	0.044555285941	0.56495994076800005	0.45260723746300002	0.61146083499100001	100	0.29803273922399998	0.014193993578000001	0.29914789109000001	0.26529730245100003	0.31972771535400002	100	0.0054206024496100003	0.013128699294	0.0057846463055000004	-0.020326740933399999	0.029921125566799999
ChronoClone	condition_specific_lineage_eligibility	gaussian_then_uniform	100	86	100	100	0	1	0	100	0.29205552876700003	0.0184013228622	0.292716090421	0.25573786479799998	0.324556393863	100	0.52177285809100005	0.018936822034599999	0.52277396219000005	0.48606225272499998	0.55466549670099996	100	0.53053240891499998	0.050205700800000003	0.54949067966099996	0.43783906110999998	0.59167825776500005	100	0.52436988791100003	0.050020211080800001	0.54590161905199996	0.43269408337300003	0.58653752299399997	100	0.28680086866400001	0.016396863713999999	0.28788220558200001	0.25161120070499998	0.31552696852500001	100	0.0052546601028700003	0.0128691109662	0.0051676081200000001	-0.020776196637000002	0.030785226111999998
ChronoClone	condition_specific_lineage_eligibility	gaussian_then_uniform	100	88	100	100	0	1	0	100	0.28108104913300003	0.0202592233378	0.28429066075100001	0.24207041905900001	0.31204306801100001	100	0.49661163375400003	0.020104574645400001	0.49634640874199998	0.45791451617500001	0.53393573824600005	100	0.48223329323500003	0.0500548126173	0.46480079416999998	0.40541873373499998	0.574315144911	100	0.47475246129199999	0.049081051785200003	0.45869764546899999	0.39935675647199997	0.56994475616200002	100	0.271900149122	0.016298778316699999	0.27449475915799998	0.237930849896	0.29803773711699999	100	0.0091809000106299991	0.0156075801235	0.0084632084555000004	-0.027402262793599998	0.035601274881199997
ChronoClone	condition_specific_lineage_eligibility	gaussian_then_uniform	100	90	100	100	0	1	0	100	0.25904807345800002	0.018565933985600001	0.258475875721	0.21864339680100001	0.29314079590699998	100	0.46069734575499999	0.016137473801200002	0.46092249654	0.43585068097000002	0.49528502116099998	100	0.42739103476599999	0.031961089900000003	0.424998621267	0.38282717389900001	0.52644965944	100	0.42023663173699999	0.032082302727600001	0.415870353468	0.37362302819600002	0.516972815142	100	0.24230923387200001	0.0154310695264	0.243307425671	0.207854663513	0.26618262545999999	100	0.0167388395864	0.013870802478999999	0.016187533519499999	-0.0117748088692	0.049277743726600001
ChronoClone	condition_specific_lineage_eligibility	gaussian_then_uniform	100	92	100	100	0	1	0	100	0.233880125774	0.0175305022445	0.23367086985800001	0.202617909875	0.26552960553600002	100	0.42757569291899999	0.016053538780400001	0.427906435009	0.39576655210099998	0.457484121179	100	0.40224425728099999	0.017958241422999999	0.39692150351700001	0.37851107271899997	0.43871042587199999	100	0.394810314128	0.017562284374700001	0.39092169845800001	0.369512947097	0.42920396333100003	100	0.21277301271400001	0.012983330980000001	0.211057226318	0.189204838642	0.237075708469	100	0.021107113060100002	0.014596937777700001	0.020088050829999999	-0.0027911565432700001	0.053526495037299997
ChronoClone	condition_specific_lineage_eligibility	gaussian_then_uniform	100	94	100	100	0	1	0	100	0.206566360827	0.016566074002100001	0.20577746710399999	0.17866812656	0.236929702756	100	0.391063485923	0.018010357002199998	0.39220049457900003	0.35809915830400002	0.4235347907	100	0.38061162760200001	0.0148445335079	0.38012333864499998	0.35892094145199999	0.41481944243899999	100	0.37328025431700002	0.0147360294912	0.37185184667499999	0.34759519876299999	0.40602836793399999	100	0.18167091788	0.0110732999853	0.182071500921	0.161786075664	0.20360509007800001	100	0.0248954429467	0.0143204744904	0.022966512721000001	0.0048595075473699999	0.055213721865099999
ChronoClone	condition_specific_lineage_eligibility	gaussian_then_uniform	100	96	100	100	0	1	0	100	0.18143118497300001	0.0144438810919	0.180753343664	0.16035409182300001	0.21178617429300001	100	0.35521451613499999	0.0137678856715	0.35219191592900001	0.33522841341499998	0.38327995765400003	100	0.35727945985800003	0.0150648321568	0.35553410047299999	0.331062194985	0.39305695499999999	100	0.35126219082499999	0.014982972918400001	0.35076624569999998	0.32773612802199997	0.38483778889300002	100	0.16082919643099999	0.0062013152456500001	0.15966376551899999	0.151228049182	0.17379201277699999	100	0.020601988541599999	0.0126291990854	0.019006626448999999	0.0036660325313500001	0.049170406137899997
ChronoClone	condition_specific_lineage_eligibility	gaussian_then_uniform	100	98	100	100	0	1	0	100	0.17716670341900001	0.015638831906199999	0.17637364587400001	0.15370884161199999	0.21379012243199999	100	0.34410019164299999	0.0137565832251	0.34225932782599999	0.32375265127300001	0.37209402321399998	100	0.34425768252400002	0.010637474489400001	0.343654938588	0.327084082316	0.36742386527199999	100	0.33826475552500002	0.0111470195295	0.33716827376300001	0.32037059861400002	0.35963669434700002	100	0.15528062627899999	0.0061953155379000004	0.155106919072	0.14427823349800001	0.166019218395	100	0.021886077140400001	0.013273944897299999	0.019806908651500001	0.00340102703653	0.056670366031699997
ChronoClone	condition_specific_lineage_eligibility	gaussian_then_uniform	100	100	100	100	0	1	0	100	0.17511887760100001	0.0157781279144	0.172702250128	0.15062520006999999	0.21004468933000001	100	0.34124342381400002	0.0142619503074	0.33871344721500002	0.32145330031399999	0.37235972223800001	100	0.34119202687799999	0.010606353411899999	0.34061727457000002	0.32527371961099999	0.36436936859699998	100	0.33579467518	0.011754003841199999	0.33536200878799999	0.31552325614400001	0.360297505766	100	0.155004032982	0.0062523051241599997	0.15530202997000001	0.14284638015100001	0.166094979335	100	0.020114844619899999	0.012900760880999999	0.016926061935	0.0026524653661500002	0.050540496929999998
CLADES preprocessing	condition_specific_lineage_eligibility	baseline	0	0	100	100	0	1	0	100	1	0	1	1	1	100	1	0	1	1	1	100	1	0	1	1	1	100	1	0	1	1	1	100	1	0	1	1	1	100	0	0	0	0	0
CLADES preprocessing	condition_specific_lineage_eligibility	uniform_only	0	2	100	100	0	1	0	100	1	0	1	1	1	100	1	0	1	1	1	100	1	0	1	1	1	100	1	0	1	1	1	100	1	0	1	1	1	100	0	0	0	0	0
CLADES preprocessing	condition_specific_lineage_eligibility	uniform_only	0	4	100	100	0	1	0	100	1	0	1	1	1	100	1	0	1	1	1	100	1	0	1	1	1	100	1	0	1	1	1	100	1	0	1	1	1	100	0	0	0	0	0
CLADES preprocessing	condition_specific_lineage_eligibility	uniform_only	0	6	100	100	0	1	0	100	1	0	1	1	1	100	1	0	1	1	1	100	1	0	1	1	1	100	1	0	1	1	1	100	1	0	1	1	1	100	0	0	0	0	0
CLADES preprocessing	condition_specific_lineage_eligibility	uniform_only	0	8	100	100	0	1	0	100	1	0	1	1	1	100	1	0	1	1	1	100	1	0	1	1	1	100	1	0	1	1	1	100	1	0	1	1	1	100	0	0	0	0	0
CLADES preprocessing	condition_specific_lineage_eligibility	uniform_only	0	10	100	100	0	1	0	100	1	0	1	1	1	100	1	0	1	1	1	100	1	0	1	1	1	100	1	0	1	1	1	100	1	0	1	1	1	100	0	0	0	0	0
CLADES preprocessing	condition_specific_lineage_eligibility	uniform_only	0	12	100	100	0	1	0	100	1	0	1	1	1	100	1	0	1	1	1	100	1	0	1	1	1	100	1	0	1	1	1	100	1	0	1	1	1	100	0	0	0	0	0
CLADES preprocessing	condition_specific_lineage_eligibility	uniform_only	0	14	100	100	0	1	0	100	1	0	1	1	1	100	1	0	1	1	1	100	1	0	1	1	1	100	1	0	1	1	1	100	1	0	1	1	1	100	0	0	0	0	0
CLADES preprocessing	condition_specific_lineage_eligibility	uniform_only	0	16	100	100	0	1	0	100	0.99994762324300002	0.00052376757099999996	1	1	1	100	0.99995856693600005	0.0004143306381	1	1	1	100	0.99998474337900001	0.00015256621139999999	1	1	1	100	0.99998474337900001	0.00015256621139999999	1	1	1	100	0.99994762324300002	0.00052376757099999996	1	1	1	100	0	0	0	0	0
CLADES preprocessing	condition_specific_lineage_eligibility	uniform_only	0	18	100	100	0	1	0	100	1	0	1	1	1	100	1	0	1	1	1	100	1	0	1	1	1	100	1	0	1	1	1	100	1	0	1	1	1	100	0	0	0	0	0
CLADES preprocessing	condition_specific_lineage_eligibility	uniform_only	0	20	100	100	0	1	0	100	0.99989524648600003	0.00073696870136599995	1	1	1	100	0.99991713387199999	0.00058298514303500003	1	1	1	100	0.99996948675800001	0.000214668736503	1	1	1	100	0.99996948675800001	0.000214668736503	1	1	1	100	0.99989524648600003	0.00073696870136599995	1	1	1	100	0	0	0	0	0
CLADES preprocessing	condition_specific_lineage_eligibility	uniform_only	0	22	100	100	0	1	0	100	0.99989524648600003	0.00073696870136599995	1	1	1	100	0.99991713387199999	0.00058298514303500003	1	1	1	100	0.99996948675800001	0.000214668736503	1	1	1	100	0.99996948675800001	0.000214668736503	1	1	1	100	0.99989524648600003	0.00073696870136599995	1	1	1	100	0	0	0	0	0
CLADES preprocessing	condition_specific_lineage_eligibility	uniform_only	0	24	100	100	0	1	0	100	0.99964048302899999	0.0014892319839100001	1	0.99476232429	1	100	0.99971086527700004	0.0012088264677699999	1	0.99585669361899998	1	100	0.99989189414900004	0.00045611898564	1	0.99847433788600004	1	100	0.99989189414900004	0.00045611898564	1	0.99847433788600004	1	100	0.99964048302899999	0.0014892319839100001	1	0.99476232429	1	100	0	0	0	0	0
CLADES preprocessing	condition_specific_lineage_eligibility	uniform_only	0	26	100	100	0	1	0	100	0.99948247488700004	0.0015616710990499999	1	0.99476232429	1	100	0.99958642805300002	0.0012469910834399999	1	0.99585669361899998	1	100	0.99984680806100001	0.00046201416163099999	1	0.99847433788600004	1	100	0.99982571101499995	0.00047849501313300001	1	0.99847433788600004	1	100	0.99948247488700004	0.0015616710990499999	1	0.99476232429	1	100	0	0	0	0	0
CLADES preprocessing	condition_specific_lineage_eligibility	uniform_only	0	28	100	100	0	1	0	100	0.999110262069	0.00210898444888	1	0.99475360753599995	1	100	0.99930692174299995	0.0016226753602899999	1	0.99585517344999996	1	100	0.99974083316700002	0.00061559286006799998	1	0.99847433788600004	1	100	0.99973028464299996	0.00062012806742599996	1	0.99847433788600004	1	100	0.999110262069	0.00210898444888	1	0.99475360753599995	1	100	0	0	0	0	0
CLADES preprocessing	condition_specific_lineage_eligibility	uniform_only	0	30	100	100	0	1	0	100	0.998062202319	0.00352573094447	1	0.98962454925999999	1	100	0.99849017135399998	0.0027279425327599999	1	0.99284071245799999	1	100	0.99940582335299999	0.0010933562196299999	1	0.99692691827500002	1	100	0.999396299544	0.00109017667867	1	0.99692691827500002	1	100	0.998062202319	0.00352573094447	1	0.98962454925999999	1	100	0	0	0	0	0
CLADES preprocessing	condition_specific_lineage_eligibility	uniform_only	0	32	100	100	0	1	0	100	0.99312548544500001	0.022221002413399998	1	0.92099125265399995	1	100	0.99680456778299997	0.0062975852950700002	1	0.97594110574100001	1	100	0.99611635543699995	0.016822445111499999	1	0.94458160235300004	1	100	0.99611164764500004	0.016821845944800001	1	0.94458160235300004	1	100	0.99309961721200002	0.022363632912200001	1	0.91963781979799997	1	100	2.586823362e-05	0.00025778931006200002	0	0	0
CLADES preprocessing	condition_specific_lineage_eligibility	uniform_only	0	34	100	100	0	1	0	100	0.97683855470299996	0.045426913753099998	0.99476232429	0.86971514587999998	1	100	0.99215852294100004	0.011286146470200001	0.99585669361899998	0.96650244919100003	1	100	0.98405072530100002	0.034989612578100002	0.99847433788600004	0.90123456790099998	1	100	0.98404017677699995	0.034984914378900001	0.99847433788600004	0.90123456790099998	1	100	0.97683855470299996	0.045426913753099998	0.99476232429	0.86971514587999998	1	100	0	0	0	0	0
CLADES preprocessing	condition_specific_lineage_eligibility	uniform_only	0	36	100	100	0	1	0	100	0.93719261263599996	0.063287132745299998	0.98735548078199997	0.86430100708599999	1	100	0.98208339832400005	0.015657437227900001	0.99099744244300003	0.96197568447100001	1	100	0.95366713709399997	0.048808292773099997	0.99570722034600001	0.89990332703599996	1	100	0.953656592084	0.0487986333489	0.99570722034600001	0.89990332703599996	1	100	0.937166575271	0.063314118610699993	0.98735548078199997	0.86430100708599999	1	100	2.6037365269999999e-05	0.00025778358403499998	0	0	0
CLADES preprocessing	condition_specific_lineage_eligibility	uniform_only	0	38	100	100	0	1	0	100	0.92062041818600004	0.061821385109600002	0.86971514587999998	0.86258100250500003	1	100	0.97749740952300002	0.015065236462399999	0.96650244919100003	0.96029595341700003	1	100	0.940709683071	0.047984715905800002	0.90123456790099998	0.90033890840300002	1	100	0.94068412305100002	0.047985904850800003	0.90123456790099998	0.90033890840300002	1	100	0.92055512746199997	0.061877545130200003	0.86971514587999998	0.86258100250500003	1	100	6.5290724449999996e-05	0.00038582487794600002	0	0	0.00061902086199999999
CLADES preprocessing	condition_specific_lineage_eligibility	uniform_only	0	40	100	100	0	1	0	100	0.88770435610099996	0.043808753556299998	0.86971514587999998	0.86258100250500003	1	100	0.96903574111699997	0.010442679196100001	0.96650244919100003	0.95877735070299996	1	100	0.91416713874699995	0.033688590843500003	0.90123456790099998	0.89827101156199995	1	100	0.91416237684199997	0.033676367197799997	0.90123456790099998	0.89827101156199995	0.99977380952399997	100	0.88770435610099996	0.043808753556299998	0.86971514587999998	0.86258100250500003	1	100	0	0	0	0	0
CLADES preprocessing	condition_specific_lineage_eligibility	uniform_only	0	42	100	100	0	1	0	100	0.86249923535600004	0.037035284905	0.86865044082200005	0.75533996800799996	0.93509906894799999	100	0.96060028228100003	0.010608405587900001	0.96280839789499995	0.93088794969099997	0.966769832918	100	0.89253169949199995	0.0286051117971	0.90097567495300002	0.80901968214599995	0.90123456790099998	100	0.89252452596499998	0.028611765946100001	0.90097567495300002	0.80889023107000002	0.90123456790099998	100	0.86249896305100004	0.037057553284899999	0.86865044082200005	0.75533996800799996	0.93509906894799999	100	2.7230420000099999e-07	8.9238451728799998e-05	0	0	0
CLADES preprocessing	condition_specific_lineage_eligibility	uniform_only	0	44	100	100	0	1	0	100	0.854473868267	0.044482298081200002	0.86719859602500005	0.75502018849499997	0.93825050486299999	100	0.95732570639100001	0.012623502516199999	0.96180514903199998	0.92801009019699998	0.96824514885699997	100	0.88665823415	0.0324981064801	0.90007716049399999	0.80349232726499997	0.90140037324099997	100	0.88663720902700005	0.032489998372700002	0.900012975331	0.80349232726499997	0.90140037324099997	100	0.85425943125100001	0.044499631177299999	0.86675749722999995	0.75502018849499997	0.93825050486299999	100	0.00021443701622	0.00087988731536800004	0	0	0.0025779673449999999
CLADES preprocessing	condition_specific_lineage_eligibility	uniform_only	0	46	100	100	0	1	0	100	0.83853583103600005	0.046317854491699999	0.86288242415700001	0.74830854775900002	0.87039511009600001	100	0.949805720189	0.015708849219599998	0.95607919957900001	0.91344786259900002	0.96650244919100003	100	0.87202872154	0.043034133064099998	0.898597306416	0.80233656491299998	0.90123456790099998	100	0.87199862882400003	0.043021595077599999	0.898597306416	0.80233656491299998	0.90123456790099998	100	0.83850862746599997	0.0463022944474	0.86279841090599996	0.74830854775900002	0.87039511009600001	100	2.7203570219999999e-05	0.00029400760481600001	0	-0.00029563051822499998	0.00057933767000000001
CLADES preprocessing	condition_specific_lineage_eligibility	uniform_only	0	48	100	100	0	1	0	100	0.82103579444399999	0.046976984469999997	0.82105200094899999	0.74852702176700003	0.87066735813600005	100	0.942127532903	0.0174544720521	0.940012119167	0.91124219782399996	0.96650244919100003	100	0.85150841516099995	0.047759627635600002	0.85079148587999998	0.80177441149299999	0.90123456790099998	100	0.85148803322099997	0.047755043066099997	0.85079148587999998	0.80177441149299999	0.90123456790099998	100	0.82068733502699998	0.046853748534100001	0.81874552135099998	0.74852702176700003	0.86971514587999998	100	0.00034845941765	0.0009961161430639999	0	0	0.00311892201412
CLADES preprocessing	condition_specific_lineage_eligibility	uniform_only	0	50	100	100	0	1	0	100	0.79978897650199998	0.045503713555799997	0.79365746557500005	0.736425628256	0.86818928775399995	100	0.93269506783199996	0.0159988953186	0.92833666486099997	0.90952001926100001	0.96226545795600005	100	0.83026132956400001	0.042997835090999997	0.80361915416899998	0.80040186352099996	0.90085362245699996	100	0.83021785080800004	0.042988760823400002	0.80361915416899998	0.80040186352099996	0.90085362245699996	100	0.79953420159499999	0.045440138442600003	0.793640946924	0.736425628256	0.86787874805099996	100	0.00025477490767000002	0.00085447731468300001	0	0	0.0026255889055800002
CLADES preprocessing	condition_specific_lineage_eligibility	uniform_only	0	52	100	100	0	1	0	100	0.78217111739800005	0.060963396889800001	0.78811141770600002	0.52157875402999998	0.86382718667900005	100	0.923062460192	0.0180065732723	0.92258913161300005	0.86104649368599995	0.95722051279099996	100	0.81305832544300005	0.039511566986200002	0.80252384602600002	0.71278825995799999	0.89958701992800005	100	0.81299834884099997	0.039501324776300001	0.80252058137799998	0.71278825995799999	0.89958701992800005	100	0.78166259527899995	0.060828603579200002	0.78777812596200003	0.52157875402999998	0.86382718667900005	100	0.00050852211947000005	0.0015160793778000001	0	0	0.0039378938214200002
CLADES preprocessing	condition_specific_lineage_eligibility	uniform_only	0	54	100	100	0	1	0	100	0.75259286228599998	0.084706524539699998	0.78039498363500004	0.51765506850099996	0.80870853310299995	100	0.91149692347199995	0.020709578569800002	0.91781687585299998	0.85612494761900004	0.93458584106099996	100	0.79256409139899997	0.032889020947100001	0.80137997321400001	0.71191837871999997	0.80768123633400002	100	0.79251901187399998	0.032876029199700001	0.80135740260999999	0.71191837871999997	0.80755389441400005	100	0.75208332769399999	0.084813820864399994	0.78024955100899995	0.51602742776099997	0.80870853310299995	100	0.00050953459176000001	0.0012381118074300001	0	0	0.0042326133070200002
CLADES preprocessing	condition_specific_lineage_eligibility	uniform_only	0	56	100	100	0	1	0	100	0.69295299500600005	0.119556963404	0.76854912456199997	0.51602742776099997	0.79882460425599999	100	0.895552170019	0.027598282440699999	0.90804105820600001	0.85215492767900003	0.93112238910300005	100	0.77351477485499998	0.045745241818599999	0.80007686567000003	0.70988720067099997	0.80762826126499998	100	0.77341884155499996	0.0457226623754	0.79998316875200004	0.70988720067099997	0.80762826126499998	100	0.69269359870000002	0.119700152391	0.76845315032999995	0.51602742776099997	0.79882460425599999	100	0.00025939630601000001	0.00097362252713299995	0	-0.00060500465942499998	0.0037138914062699998
CLADES preprocessing	condition_specific_lineage_eligibility	uniform_only	0	58	100	100	0	1	0	100	0.64190687391699996	0.123715693305	0.58259873149600006	0.51247252077899996	0.78539940511700002	100	0.88074552018100005	0.027262231957500001	0.862077030764	0.84768643085200002	0.92025688579499998	100	0.75286339101999999	0.044803866017600003	0.71300696135999997	0.70163894535399995	0.802857603044	100	0.75279913792300002	0.044765397627399998	0.71300696135999997	0.70163894535399995	0.802857603044	100	0.64139425424499996	0.123741563082	0.581795665613	0.51185459237599995	0.78455604296500003	100	0.00051261967159000005	0.0010924110522600001	0	-6.8894933224999998e-05	0.0034690535338
CLADES preprocessing	condition_specific_lineage_eligibility	uniform_only	0	60	100	100	0	1	0	100	0.554770228561	0.085826028357100001	0.52049667002199995	0.49960289081300002	0.77674434314399998	100	0.859359529989	0.019018074186199999	0.85432581393499996	0.84148998835400002	0.90998517706000004	100	0.71989672014100003	0.031706271100800001	0.71130016472000002	0.69909719668600001	0.80084853276199996	100	0.71983037407299999	0.031703514135799998	0.71130016472000002	0.69909719668600001	0.80084853276199996	100	0.55413085624799996	0.085812249836500001	0.51856780915800005	0.499143749305	0.77603858912400003	100	0.00063937231219000001	0.0012532047498900001	0	0	0.0036668584826500001
CLADES preprocessing	condition_specific_lineage_eligibility	uniform_only	0	62	100	100	0	1	0	100	0.52546091528000005	0.053776237688299998	0.51862174782699999	0.35901748721900001	0.62270274467300002	100	0.84479163884399999	0.0171842787292	0.84752543747800002	0.77819966458699996	0.85979027689999998	100	0.70556633671500002	0.020060313324599999	0.70984125765999995	0.62210710041600004	0.71227315860399998	100	0.70541128839400002	0.020029352195199999	0.70971153195400005	0.62210710041600004	0.712196290816	100	0.52493709029000002	0.053893592280199999	0.51780862489699997	0.35828102658599997	0.62268275994300004	100	0.00052382499000000005	0.0013586266557600001	0	-0.0011917438551	0.0042309622088500002
CLADES preprocessing	condition_specific_lineage_eligibility	uniform_only	0	64	100	100	0	1	0	100	0.502179442541	0.066142931219000001	0.51326342268299996	0.357169205346	0.62247945676299998	100	0.83432694973300003	0.024696524001299999	0.84390736537099997	0.77328226637099995	0.85669288339600003	100	0.694448496257	0.031525167238200001	0.70868256584800005	0.62042453048500001	0.711882413426	100	0.69429779652800006	0.031487614305099998	0.70838012374799997	0.62042453048500001	0.711551898259	100	0.50154713122600003	0.066098010789500006	0.51288262554499997	0.357169205346	0.62165439432000003	100	0.00063231131460000001	0.0012365544212599999	0	-0.00118185795155	0.0040328192078500002
CLADES preprocessing	condition_specific_lineage_eligibility	uniform_only	0	66	100	100	0	1	0	100	0.46293644293800001	0.079410841560199993	0.493230576649	0.35170894181700002	0.60952095844099996	100	0.81282468945200004	0.029174021454900001	0.82812807564900004	0.76756647657599997	0.84703744895300004	100	0.67301329037400004	0.042455191264100002	0.70383056341899997	0.60152425823199995	0.70907516020600003	100	0.67281875532699997	0.042376999243000001	0.70338306625900004	0.60144874189300002	0.70900044150099994	100	0.46248711234500001	0.079535530714899993	0.493342722884	0.34990602865600001	0.60660865190900004	100	0.00044933059303999998	0.00110702691287	0	-0.0012451439591699999	0.0034468284430500002
CLADES preprocessing	condition_specific_lineage_eligibility	uniform_only	0	68	100	100	0	1	0	100	0.419086236743	0.075660751725299999	0.361104824692	0.34599724017299999	0.52146997722699995	100	0.79156966376100002	0.030415099780599999	0.77714221648199999	0.75956065681600005	0.84158959805900002	100	0.64670550975600005	0.044089599219199999	0.62089132717600004	0.598609918214	0.70867634150000003	100	0.646498252271	0.044024052560599998	0.62088235294100003	0.59853600877799995	0.708654168137	100	0.418597085195	0.075585789645399998	0.36054516500900002	0.34525467979399999	0.52004462071500002	100	0.00048915154801999999	0.00124987583448	0	-0.0011345888926699999	0.0037736091778500002
CLADES preprocessing	condition_specific_lineage_eligibility	uniform_only	0	70	100	100	0	1	0	100	0.370557899395	0.0659757561884	0.356232520394	0.245490656428	0.49680745860699999	100	0.76595675517499995	0.031197044479499999	0.77067535976000001	0.68889133007699999	0.825061515849	100	0.61249317224900002	0.036454689840700001	0.61802531588300003	0.53455581761000004	0.70459672385500005	100	0.61235041798099998	0.036376676772899998	0.61784380000899997	0.53451276535400005	0.70407337330599995	100	0.369881172363	0.0658314973154	0.355149390821	0.245490656428	0.49697766902000001	100	0.00067672703222000001	0.00114002179104	0.00021382794749999999	-0.0010517012709999999	0.0035384316617000002
CLADES preprocessing	condition_specific_lineage_eligibility	uniform_only	0	72	100	100	0	1	0	100	0.32007572310400001	0.063984960130999996	0.342403104347	0.24296566163399999	0.45050716264899998	100	0.73266389103100005	0.036115272130499997	0.75011179653399995	0.68291430712699996	0.78068414074199999	100	0.57941589082699996	0.044248327852400002	0.60599364170400005	0.50837156391100002	0.62071747639999997	100	0.57932487425099999	0.044218818305199997	0.60589437970500004	0.50818565276000005	0.62008039457300002	100	0.31942920358400001	0.063820773559899999	0.34100964732200001	0.242936486481	0.449352136959	100	0.00064651951991999998	0.0010302129919	0.00032424568100000001	-0.00086709785970000004	0.0033507960678000001
CLADES preprocessing	condition_specific_lineage_eligibility	uniform_only	0	74	100	100	0	1	0	100	0.26731467152900001	0.043023639151700002	0.24625419559299999	0.22875152309999999	0.35274864479899998	100	0.70157088658099998	0.028234146076	0.68960282006600004	0.662986403	0.76606574162399999	100	0.54624984327500004	0.036122758365500003	0.53459119496899998	0.47828387669200001	0.61902786245399999	100	0.54618727614999996	0.0361002203424	0.53459119496899998	0.47828387669200001	0.61897358437899996	100	0.266530143562	0.043005811356599997	0.245490656428	0.22805346970699999	0.352440275877	100	0.00078452796721999998	0.0010636880993	0.000353176304	0	0.0034486671485999998
CLADES preprocessing	condition_specific_lineage_eligibility	uniform_only	0	76	100	100	0	1	0	100	0.24306516168100001	0.0201301826089	0.24552399482600001	0.214614459644	0.27979389102199997	100	0.68230068098499996	0.019723593361700001	0.68889133007699999	0.64431724657800005	0.70444656383899995	100	0.52049762906899999	0.035009959491799997	0.53459119496899998	0.44988359348200002	0.53497347384799998	100	0.52045690750700002	0.035012297314599997	0.53459119496899998	0.44980767321800003	0.53493357869000002	100	0.242350777052	0.020106753616199999	0.245490656428	0.214587883102	0.27889857770600002	100	0.00071438462824999997	0.00084561620855600004	0.00053415938149999997	0	0.0032091760596700001
CLADES preprocessing	condition_specific_lineage_eligibility	uniform_only	0	78	100	100	0	1	0	100	0.233287589855	0.015088808948	0.24431095911199999	0.214587883102	0.24833346846500001	100	0.67040752026200001	0.021564069036499999	0.68395478963599998	0.64397540160800004	0.69064521028000003	100	0.49936499224899999	0.041324521209900003	0.53171763174999997	0.449766245909	0.534837688044	100	0.49932288481499998	0.041320514290700001	0.53171763174999997	0.44964947454300003	0.534837688044	100	0.232478944721	0.015039514053999999	0.243506978943	0.214587883102	0.245640497593	100	0.00080864513441999996	0.00085494323907499997	0.00063571158200000002	0	0.0031282726157000002
CLADES preprocessing	condition_specific_lineage_eligibility	uniform_only	0	80	100	100	0	1	0	100	0.22698809833399999	0.014721492151399999	0.21595305679900001	0.214587883102	0.24682162797500001	100	0.66145303169299996	0.020965245422500001	0.64551377781899999	0.64397540160800004	0.69025040360199996	100	0.482573556796	0.040894745339399997	0.450228832952	0.44968919968900001	0.53475513428099997	100	0.48253222372900001	0.040897887257300002	0.450228832952	0.44946281199600002	0.53475513428099997	100	0.226322923955	0.0147731438514	0.214587883102	0.214587883102	0.245490656428	100	0.00066517437868999997	0.00074501154224000004	0.000568381479	0	0.0026468918446999998
CLADES preprocessing	condition_specific_lineage_eligibility	uniform_only	0	82	100	100	0	1	0	100	0.218448994456	0.0092668422359999999	0.21523202903700001	0.214587883102	0.24601844695399999	100	0.64912437631200004	0.0129411307925	0.64473068205700002	0.64322340118099997	0.68918639115500002	100	0.45904818691900001	0.0259471939469	0.45007593014399999	0.44872089629700002	0.53455918688299997	100	0.45900922746400002	0.0259511163743	0.45007593014399999	0.448577698463	0.53452023484099997	100	0.217787321698	0.0092478900720699992	0.214587883102	0.214587883102	0.245490656428	100	0.00066167275802999997	0.00069715958754299997	0.00053810229149999997	0	0.0023327565466500001
CLADES preprocessing	condition_specific_lineage_eligibility	uniform_only	0	84	100	100	0	1	0	100	0.216047925783	0.0047876914142300003	0.21537890299500001	0.21313394505	0.228261027315	100	0.64504579026700004	0.0081122649920500004	0.64491385861899997	0.63900466898999997	0.65913951719700004	100	0.45026445122300002	0.019464936908	0.45007593014399999	0.44748146686099999	0.48844816400899999	100	0.450215623821	0.0194628089744	0.45007593014399999	0.44740571165999998	0.48844816400899999	100	0.215145068307	0.0046351423621100001	0.214587883102	0.21313394505	0.22638557624399999	100	0.00090285747598999998	0.00084843694902200003	0.00079101989300000002	0	0.0027931410491
CLADES preprocessing	condition_specific_lineage_eligibility	uniform_only	0	86	100	100	0	1	0	100	0.21231745149199999	0.0038133541770300002	0.214587883102	0.205427927761	0.21648553700600001	100	0.63091598975200003	0.018108557675200001	0.64178016178300001	0.59981760863099998	0.64572378736900005	100	0.417653425558	0.046595228550100003	0.44933568975900001	0.34874051179299997	0.45030581039799999	100	0.41759937533899999	0.046574720338000003	0.44914490615000002	0.34870469200799997	0.45030581039799999	100	0.21174966031699999	0.00372425664028	0.214587883102	0.20438208195999999	0.21511344161000001	100	0.00056779117478000004	0.00068380016192399996	0.00030393955800000003	-4.6108930000000002e-06	0.0020527157454299999
CLADES preprocessing	condition_specific_lineage_eligibility	uniform_only	0	88	100	100	0	1	0	100	0.207084085886	0.0026905337717700001	0.207322550479	0.20098864822500001	0.21328867267000001	100	0.60486480669800002	0.00897437418467	0.60538575152700003	0.59192328023999996	0.63672289878300004	100	0.35438048720499998	0.021562722111799999	0.350137577842	0.34607713839299997	0.44757321884500001	100	0.35421637035300002	0.021457926799599999	0.349961755988	0.34599686658899997	0.44737690364999999	100	0.20619114164300001	0.0025685235813800002	0.20679465723900001	0.20098864822500001	0.21220481966599999	100	0.00089294424266999999	0.00084223267800300004	0.00081711982849999999	-0.00022076149347499999	0.0031947435049199998
CLADES preprocessing	condition_specific_lineage_eligibility	uniform_only	0	90	100	100	0	1	0	100	0.19601853507899999	0.012696773476099999	0.20055548001199999	0.165204388556	0.208003240225	100	0.58088528661700001	0.022187076435000001	0.58745275812300002	0.52791044692800004	0.60631170120300004	100	0.33324599808400002	0.029227739790500001	0.34512352618999997	0.263788104445	0.35032845539700003	100	0.33287600328	0.0291251693079	0.34484331574100002	0.263523145628	0.35029238857900002	100	0.19543890174299999	0.012727283406700001	0.19968669	0.16521952917900001	0.20727630453699999	100	0.00057963333590999998	0.00085884635986599998	0.00046472411499999999	-0.00097636403107499996	0.0022895658277999999
CLADES preprocessing	condition_specific_lineage_eligibility	uniform_only	0	92	100	100	0	1	0	100	0.163172709286	0.0114332001533	0.162725680082	0.14030783619000001	0.191185632419	100	0.51641303399799998	0.019700164348499999	0.51622128875600004	0.48276286471399998	0.57010250778299998	100	0.26699484077199998	0.021558377121800001	0.26167019430499999	0.25211158122299998	0.34130635247300001	100	0.26669826983400002	0.0214029223893	0.26133625845399999	0.251935517208	0.34064268238599998	100	0.162220013966	0.0112188955382	0.16009504865800001	0.140236137963	0.19091447181999999	100	0.00095269531949000003	0.0012981100407600001	0.00072722999249999996	-0.00108100713757	0.0045596330135800004
CLADES preprocessing	condition_specific_lineage_eligibility	uniform_only	0	94	100	100	0	1	0	100	0.089889681518599995	0.0312010981329	0.067378190908299995	0.065141572405699996	0.14878197416700001	100	0.38029157196300001	0.061482121176500003	0.33594878346700002	0.325610217215	0.482887730179	100	0.21510180333100001	0.028047550301799999	0.19402985074599999	0.19199138614299999	0.25784316285800002	100	0.21499244642199999	0.027990178186000001	0.19402985074599999	0.191789383304	0.25781152189200002	100	0.089245846715400007	0.031145048180199999	0.066442964372300004	0.064708495117699993	0.14790172210200001	100	0.00064383480317699998	0.00061028166494300003	0.00050521575839999997	-0.00054259323015000004	0.00190945039565
CLADES preprocessing	condition_specific_lineage_eligibility	uniform_only	0	96	100	100	0	1	0	100	0.046946846923800002	0.014382451278999999	0.0344340661646	0.033896157050900003	0.066921090132600003	100	0.249006746497	0.058304519020700003	0.19811322761899999	0.196293586396	0.33314898055300002	100	0.144797038091	0.039718983655799997	0.109338061466	0.108744229276	0.19334061501300001	100	0.14474447279300001	0.039716263659800001	0.109338061466	0.108605434056	0.19328703703700001	100	0.046566930064599998	0.014242416519599999	0.033902511316099997	0.033902511316099997	0.066458504303699997	100	0.00037991685913600003	0.00034338206035299998	0.00030132728354999999	-2.73067173575e-05	0.00124009519509
CLADES preprocessing	condition_specific_lineage_eligibility	uniform_only	0	98	100	100	0	1	0	100	0.034169426439199999	0.00021636488214300001	0.034120509138099997	0.033861044303300003	0.034667092521600003	100	0.197106694025	0.00072969431268100004	0.196947162881	0.196187173026	0.19888577364099999	100	0.10910451679200001	0.000239618251527	0.109180035651	0.10858585858600001	0.109477124183	100	0.109053976006	0.000286533948949	0.109134045077	0.10843652291600001	0.109477124183	100	0.033902511316099997	0	0.033902511316099997	0.033902511316099997	0.033902511316099997	100	0.00026691512311900002	0.00021636488214300001	0.00021799782205	-4.1467012825000002e-05	0.00076458120551499995
CLADES preprocessing	condition_specific_lineage_eligibility	uniform_only	0	100	100	100	0	1	0	100	0.034115585513999999	0.000182031660582	0.034071747808300003	0.033868822565300001	0.034543006264899999	100	0.19696507905800001	0.00069344905890900003	0.19689958980799999	0.196038710798	0.19839750842699999	100	0.109081972722	0.00025062498798000002	0.109134045077	0.108571526072	0.10940858685800001	100	0.109031555039	0.00030694447875699999	0.10908821788	0.10841295933300001	0.10940858685800001	100	0.033902511316099997	0	0.033902511316099997	0.033902511316099997	0.033902511316099997	100	0.000213074197903	0.000182031660582	0.00016923649220000001	-3.3688750795000003e-05	0.00064049494877799998
CLADES preprocessing	condition_specific_lineage_eligibility	gaussian_only	2	0	100	100	0	1	0	100	1	0	1	1	1	100	1	0	1	1	1	100	1	0	1	1	1	100	1	0	1	1	1	100	1	0	1	1	1	100	0	0	0	0	0
CLADES preprocessing	condition_specific_lineage_eligibility	gaussian_then_uniform	2	2	100	100	0	1	0	100	1	0	1	1	1	100	1	0	1	1	1	100	1	0	1	1	1	100	1	0	1	1	1	100	1	0	1	1	1	100	0	0	0	0	0
CLADES preprocessing	condition_specific_lineage_eligibility	gaussian_then_uniform	2	4	100	100	0	1	0	100	1	0	1	1	1	100	1	0	1	1	1	100	1	0	1	1	1	100	1	0	1	1	1	100	1	0	1	1	1	100	0	0	0	0	0
CLADES preprocessing	condition_specific_lineage_eligibility	gaussian_then_uniform	2	6	100	100	0	1	0	100	1	0	1	1	1	100	1	0	1	1	1	100	1	0	1	1	1	100	1	0	1	1	1	100	1	0	1	1	1	100	0	0	0	0	0
CLADES preprocessing	condition_specific_lineage_eligibility	gaussian_then_uniform	2	8	100	100	0	1	0	100	1	0	1	1	1	100	1	0	1	1	1	100	1	0	1	1	1	100	1	0	1	1	1	100	1	0	1	1	1	100	0	0	0	0	0
CLADES preprocessing	condition_specific_lineage_eligibility	gaussian_then_uniform	2	10	100	100	0	1	0	100	1	0	1	1	1	100	1	0	1	1	1	100	1	0	1	1	1	100	1	0	1	1	1	100	1	0	1	1	1	100	0	0	0	0	0
CLADES preprocessing	condition_specific_lineage_eligibility	gaussian_then_uniform	2	12	100	100	0	1	0	100	1	0	1	1	1	100	1	0	1	1	1	100	1	0	1	1	1	100	1	0	1	1	1	100	1	0	1	1	1	100	0	0	0	0	0
CLADES preprocessing	condition_specific_lineage_eligibility	gaussian_then_uniform	2	14	100	100	0	1	0	100	1	0	1	1	1	100	1	0	1	1	1	100	1	0	1	1	1	100	1	0	1	1	1	100	1	0	1	1	1	100	0	0	0	0	0
CLADES preprocessing	condition_specific_lineage_eligibility	gaussian_then_uniform	2	16	100	100	0	1	0	100	1	0	1	1	1	100	1	0	1	1	1	100	1	0	1	1	1	100	1	0	1	1	1	100	1	0	1	1	1	100	0	0	0	0	0
CLADES preprocessing	condition_specific_lineage_eligibility	gaussian_then_uniform	2	18	100	100	0	1	0	100	1	0	1	1	1	100	1	0	1	1	1	100	1	0	1	1	1	100	1	0	1	1	1	100	1	0	1	1	1	100	0	0	0	0	0
CLADES preprocessing	condition_specific_lineage_eligibility	gaussian_then_uniform	2	20	100	100	0	1	0	100	1	0	1	1	1	100	1	0	1	1	1	100	1	0	1	1	1	100	1	0	1	1	1	100	1	0	1	1	1	100	0	0	0	0	0
CLADES preprocessing	condition_specific_lineage_eligibility	gaussian_then_uniform	2	22	100	100	0	1	0	100	0.99979032693799996	0.0010323598032800001	1	0.99476232429	1	100	0.99983423878900002	0.00081615182246600002	1	0.99585669361899998	1	100	0.99993918016600003	0.00029946156379300002	1	0.99848415378599997	1	100	0.99993918016600003	0.00029946156379300002	1	0.99848415378599997	1	100	0.99979032693799996	0.0010323598032800001	1	0.99476232429	1	100	0	0	0	0	0
CLADES preprocessing	condition_specific_lineage_eligibility	gaussian_then_uniform	2	24	100	100	0	1	0	100	0.99926990171399999	0.0023362434014999999	1	0.99475360753599995	1	100	0.99945811369100002	0.0016550793817200001	1	0.99585517344999996	1	100	0.99978655930000004	0.00068780134687799999	1	0.99847433788600004	1	100	0.99978655930000004	0.00068780134687799999	1	0.99847433788600004	1	100	0.99926990171399999	0.0023362434014999999	1	0.99475360753599995	1	100	0	0	0	0	0
CLADES preprocessing	condition_specific_lineage_eligibility	gaussian_then_uniform	2	26	100	100	0	1	0	100	0.99922076529600001	0.0020075631814600002	1	0.99474572095000002	1	100	0.99939044506700003	0.0015464565863400001	1	0.99585379805899998	1	100	0.99977134110099997	0.00058700735827599997	1	0.99847433788600004	1	100	0.99976079257799999	0.00059231074437700001	1	0.99847433788600004	1	100	0.99922076529600001	0.0020075631814600002	1	0.99474572095000002	1	100	0	0	0	0	0
CLADES preprocessing	condition_specific_lineage_eligibility	gaussian_then_uniform	2	28	100	100	0	1	0	100	0.99851497141900003	0.0035723100374599999	1	0.98957371489299994	1	100	0.99887984444599998	0.0025972246414100002	1	0.99172537884699996	1	100	0.99954898617300003	0.0010960379527700001	1	0.99648168758599998	1	100	0.99954898617300003	0.0010960379527700001	1	0.99648168758599998	1	100	0.99851497141900003	0.0035723100374599999	1	0.98957371489299994	1	100	0	0	0	0	0
CLADES preprocessing	condition_specific_lineage_eligibility	gaussian_then_uniform	2	30	100	100	0	1	0	100	0.99158069530100001	0.0282439936291	1	0.86971514587999998	1	100	0.99681929317399998	0.0073386442887499997	1	0.96650244919100003	1	100	0.99449001279500004	0.0215192476314	1	0.90123456790099998	1	100	0.99449001279500004	0.0215192476314	1	0.90123456790099998	1	100	0.99158069530100001	0.0282439936291	1	0.86971514587999998	1	100	0	0	0	0	0
CLADES preprocessing	condition_specific_lineage_eligibility	gaussian_then_uniform	2	32	100	100	0	1	0	100	0.97646187933999995	0.047019497843600003	0.99770988836100005	0.86971514587999998	1	100	0.99263584033100005	0.0118669553314	0.99796917691800002	0.96650244919100003	1	100	0.98336604382399995	0.036052592640900001	0.99924750146899999	0.90123456790099998	1	100	0.98335549530099997	0.0360478306032	0.99872007530899998	0.90123456790099998	1	100	0.97646187933999995	0.047019497843600003	0.99770988836100005	0.86971514587999998	1	100	0	0	0	0	0
CLADES preprocessing	condition_specific_lineage_eligibility	gaussian_then_uniform	2	34	100	100	0	1	0	100	0.95859034760200001	0.057456451085199998	0.99474572095000002	0.86865044082200005	1	100	0.98742625573800002	0.014229992089699999	0.99585379805899998	0.96280839789499995	1	100	0.97023688057799995	0.044381887928999997	0.99837043503599998	0.90097567495300002	1	100	0.97023688057799995	0.044381887928999997	0.99837043503599998	0.90097567495300002	1	100	0.95856456792800004	0.057496126854199997	0.99474572095000002	0.86865044082200005	1	100	2.5779673450000002e-05	0.00025779673450000002	0	0	0
CLADES preprocessing	condition_specific_lineage_eligibility	gaussian_then_uniform	2	36	100	100	0	1	0	100	0.91791297030200003	0.061455818512799999	0.86971514587999998	0.86339800468100003	1	100	0.97741547784600002	0.014949988632	0.96650244919100003	0.96197568447100001	1	100	0.93896452472000003	0.047647783388300002	0.90123456790099998	0.89977899677899997	1	100	0.93896137323100004	0.047650324095899997	0.90123456790099998	0.89977899677899997	1	100	0.91788100041999998	0.061480553690099998	0.86971514587999998	0.86339800468100003	1	100	3.196988207e-05	0.00026451585512300002	0	0	0
CLADES preprocessing	condition_specific_lineage_eligibility	gaussian_then_uniform	2	38	100	100	0	1	0	100	0.888070958503	0.044213438679299999	0.86971514587999998	0.86258100250500003	0.99782439394300004	100	0.96946852833800001	0.010617816793199999	0.96650244919100003	0.96180514903199998	0.99807071807199998	100	0.91328975460899997	0.033020970229499999	0.90123456790099998	0.89392957972599996	0.99949955882099994	100	0.91328342204000001	0.033023388329000002	0.90123456790099998	0.89392957972599996	0.99949955882099994	100	0.88805897491800001	0.044218520958800002	0.86971514587999998	0.86258100250500003	0.99782439394300004	100	1.198358532e-05	8.4354850037499996e-05	0	0	0
CLADES preprocessing	condition_specific_lineage_eligibility	gaussian_then_uniform	2	40	100	100	0	1	0	100	0.87664893852400005	0.0428297559047	0.86971514587999998	0.77404704981299999	0.99476232429	100	0.96596322795	0.0112349776145	0.96650244919100003	0.93194240498500003	0.99585669361899998	100	0.90455543522199999	0.033091985712100001	0.90123456790099998	0.80962059620600002	0.99847433788600004	100	0.90455543522199999	0.033091985712100001	0.90123456790099998	0.80962059620600002	0.99847433788600004	100	0.87662276216900004	0.042833877471099999	0.86971514587999998	0.77404704981299999	0.99476232429	100	2.6176354609999999e-05	0.0002617635461	0	0	0
CLADES preprocessing	condition_specific_lineage_eligibility	gaussian_then_uniform	2	42	100	100	0	1	0	100	0.87091157008700004	0.031196379721299999	0.86971514587999998	0.80054897317999996	0.94671880468199998	100	0.96303964964	0.0084873159306099993	0.96650244919100003	0.93983039219800002	0.974787507911	100	0.89789545959899997	0.018595207479600001	0.90097567495300002	0.84464650611199998	0.90126600402599999	100	0.897889156621	0.018594166454899998	0.90097567495300002	0.84464650611199998	0.90126600402599999	100	0.87081117990300005	0.031203844095199999	0.86971514587999998	0.80054897317999996	0.94671880468199998	100	0.00010039018359000001	0.00051494734838600004	0	0	0.0016474677655799999
CLADES preprocessing	condition_specific_lineage_eligibility	gaussian_then_uniform	2	44	100	100	0	1	0	100	0.85267184551599995	0.037397892052899999	0.86430100708599999	0.75533996800799996	0.90438009676999997	100	0.95656543478199996	0.012046432752199999	0.96029595341700003	0.92835266720200005	0.96673264399199998	100	0.88464006330900002	0.034490281038899999	0.89950922960799995	0.80338431039400005	0.90123456790099998	100	0.88463685221800004	0.034488981598599998	0.89950922960799995	0.80338431039400005	0.90123456790099998	100	0.85261522679799995	0.037375696296899998	0.86399937482699996	0.75533996800799996	0.903155562282	100	5.6618718169999997e-05	0.00036499207178300003	0	0	0.00027052082767499999
CLADES preprocessing	condition_specific_lineage_eligibility	gaussian_then_uniform	2	46	100	100	0	1	0	100	0.83187921905399997	0.050734924500900003	0.86116092616499995	0.74816060946399998	0.86971514587999998	100	0.94906035292799995	0.0159256275909	0.95772056584900001	0.91809299119499999	0.96650244919100003	100	0.86747700002399997	0.044944625965300002	0.89887622746700002	0.80131858253300003	0.90123456790099998	100	0.86746148096999998	0.044944038518800002	0.89886797507000005	0.80131858253300003	0.90123456790099998	100	0.83174414826200005	0.050771121846000002	0.86116092616499995	0.74816060946399998	0.86971514587999998	100	0.00013507079230999999	0.000556404019179	0	0	0.0025639217811999999
CLADES preprocessing	condition_specific_lineage_eligibility	gaussian_then_uniform	2	48	100	100	0	1	0	100	0.82370011308299995	0.048933587762900001	0.85141009270199997	0.74089399559000002	0.87004600584799996	100	0.942019526208	0.017976921537399999	0.94637397837799997	0.90627705878599996	0.96650244919100003	100	0.85485139003099997	0.048115086676900003	0.89598753519100005	0.80079851275299996	0.90123456790099998	100	0.854835175911	0.048113182248799999	0.89598753519100005	0.80079851275299996	0.90123456790099998	100	0.82346022350400006	0.048903727216800003	0.85013570199599997	0.74089399559000002	0.86988884736299998	100	0.00023988957934000001	0.00090878526549499996	0	0	0.0028909900051199999
CLADES preprocessing	condition_specific_lineage_eligibility	gaussian_then_uniform	2	50	100	100	0	1	0	100	0.79876653576000001	0.0353945490882	0.79352104034199999	0.73957835495099999	0.86718542545699995	100	0.931078826212	0.0140503207785	0.92915159179499995	0.91120708190800004	0.961088281115	100	0.82430726776200003	0.039398001120700001	0.80345514950200003	0.80000186823800001	0.90054297483400003	100	0.82425756307999998	0.039424597679299997	0.80345514950200003	0.80000186823800001	0.90054297483400003	100	0.79833878072499997	0.035260615736300002	0.79352104034199999	0.73863206292000005	0.86593386892799995	100	0.00042775503454000002	0.0010789241694600001	0	-1.9598431649999999e-05	0.00336424550857
CLADES preprocessing	condition_specific_lineage_eligibility	gaussian_then_uniform	2	52	100	100	0	1	0	100	0.77933768131600001	0.0568055379937	0.78705888482300002	0.56825812541800003	0.86201863938199996	100	0.92221408443800001	0.016312532526600001	0.92214281147999999	0.87866193778699997	0.95711666944899998	100	0.80885845083399999	0.0335272456225	0.80230302159199995	0.75292597007999995	0.89921586733299996	100	0.80880301656800002	0.033543095258900001	0.80196940508500003	0.752743203084	0.89921586733299996	100	0.77879356737899996	0.056805459088500002	0.78611852484400002	0.56797512165800002	0.86201863938199996	100	0.00054411393752000004	0.0014754909435300001	0	-4.2318297000399999e-06	0.0044617096544999997
CLADES preprocessing	condition_specific_lineage_eligibility	gaussian_then_uniform	2	54	100	100	0	1	0	100	0.74788231930100002	0.087652996313399997	0.78235189273200001	0.52157875402999998	0.80494915736799999	100	0.91088570240199995	0.021220688642299999	0.91695126707100005	0.85728682469399997	0.933205281803	100	0.79174264557499996	0.034321331841400002	0.80161770966400003	0.71189278288500002	0.80783224275200005	100	0.79165771648000005	0.034301338016500003	0.80161770966400003	0.71189278288500002	0.80783224275200005	100	0.74750432961000002	0.087511597213800002	0.78159570614600005	0.52157875402999998	0.80494915736799999	100	0.00037798969175000002	0.00119844423876	0	-0.00053853967642499998	0.0042418024530499997
CLADES preprocessing	condition_specific_lineage_eligibility	gaussian_then_uniform	2	56	100	100	0	1	0	100	0.67469971544600005	0.122842393779	0.75815824117099995	0.51322335704199995	0.79666480053900002	100	0.88985394580999999	0.028779843141699998	0.90164035511700003	0.84938594643700005	0.92993391871099995	100	0.76374351829599996	0.044631205963999998	0.79848544909200003	0.70107599431699996	0.80421629164599995	100	0.76370776105299998	0.044628627630499997	0.79848544909200003	0.70107599431699996	0.803785107198	100	0.67420388563900002	0.12282754453899999	0.75815824117099995	0.51185459237599995	0.79666480053900002	100	0.00049582980767999996	0.00129734042959	0	-6.4220598225000005e-05	0.00389376078032
CLADES preprocessing	condition_specific_lineage_eligibility	gaussian_then_uniform	2	58	100	100	0	1	0	100	0.61299341253399997	0.120054618751	0.52273186704999997	0.50884229493499999	0.79051055917799995	100	0.87493173116800005	0.027069940702799999	0.86104649368599995	0.84461981607100001	0.92399677097400001	100	0.74215245302099997	0.043234281675500003	0.71278825995799999	0.70047922339699997	0.80360947005200001	100	0.74203715256699998	0.043198544931500001	0.71267050128700005	0.700390246587	0.80360947005200001	100	0.61269097217199997	0.119885396036	0.52174134388100002	0.50884229493499999	0.79025932190500003	100	0.00030244036262000001	0.00102030631286	0	-0.00117132092943	0.0026290185731999999
CLADES preprocessing	condition_specific_lineage_eligibility	gaussian_then_uniform	2	60	100	100	0	1	0	100	0.55667225824099997	0.086829471097700006	0.52157275876200004	0.50048965805199996	0.77309902729699997	100	0.85762701040400002	0.0190914899092	0.85365374641199998	0.83664458928600005	0.90584659270300005	100	0.72051825977200001	0.031843915425700003	0.71130016472000002	0.69821012406399996	0.80010773900400001	100	0.72042878525300003	0.031826357974199998	0.71120546456199996	0.698095540731	0.79994176730199995	100	0.55617291118099998	0.0867231164355	0.52068035658900003	0.50003035863500001	0.77133510752099999	100	0.00049934706008000003	0.0011972615523200001	0	-0.00065798522940000001	0.0042160176474300001
CLADES preprocessing	condition_specific_lineage_eligibility	gaussian_then_uniform	2	62	100	100	0	1	0	100	0.52350133818699995	0.064326062781500007	0.51795553969800001	0.36103041417100001	0.63954928192100002	100	0.84435470512699995	0.020423656286	0.847355543057	0.78098655854200005	0.86554950808999997	100	0.70314208226399999	0.027985266622400001	0.70979553076000002	0.62211387469400004	0.71278825995799999	100	0.70301281425200002	0.027937017228199999	0.70961534926900005	0.62206423720100001	0.71278825995799999	100	0.52283035599299998	0.064648403189299999	0.51723062136599995	0.36054516500900002	0.63896857907600002	100	0.00067098219410999997	0.00176732234604	0	-0.00112865894845	0.0054744394770500004
CLADES preprocessing	condition_specific_lineage_eligibility	gaussian_then_uniform	2	64	100	100	0	1	0	100	0.49937235488100001	0.069464860299700004	0.51218114997599995	0.356232520394	0.61638639204199996	100	0.832523106407	0.0253724899925	0.841397453287	0.77264817864400004	0.85732790924400004	100	0.69265380302699997	0.0324211125386	0.70777727701399995	0.62092818630400004	0.712196290816	100	0.69253038980600001	0.032377037825299999	0.70762376376400005	0.62087858818899999	0.712196290816	100	0.49870490587999999	0.069346997757100001	0.51233876837000003	0.356232520394	0.61454970803800002	100	0.00066744900084000003	0.0013934444124	0	-0.00110560679365	0.0042582652910999998
CLADES preprocessing	condition_specific_lineage_eligibility	gaussian_then_uniform	2	66	100	100	0	1	0	100	0.46036728231599999	0.0818376261647	0.50157279960599999	0.349874989212	0.60242389158599996	100	0.81192053798200003	0.031721774857700002	0.82948623036799995	0.760982372129	0.84530276576899999	100	0.67087221130700003	0.043608312166400001	0.70348066155400002	0.60138775093399999	0.70971146971800003	100	0.67075678929299998	0.0435799829756	0.70278452283100001	0.60138775093399999	0.70964003003300002	100	0.45974391002600001	0.081783121797200001	0.50128450019399995	0.34928648370100002	0.60215410526000002	100	0.00062337229041999997	0.00120067021743	0	-0.0010754320210300001	0.0040608783472800003
CLADES preprocessing	condition_specific_lineage_eligibility	gaussian_then_uniform	2	68	100	100	0	1	0	100	0.41100337870300002	0.074201362598199996	0.36119591339899998	0.33991177232000003	0.52138400721699996	100	0.78898506675199997	0.0298385422389	0.77621189649699995	0.75398419461499999	0.84470638878899995	100	0.643739374112	0.042363093349100003	0.62109735514099995	0.59962143811299995	0.70947779510499998	100	0.64365370048000004	0.04231960102	0.62099111409399999	0.59962143811299995	0.70947779510499998	100	0.41028163038600002	0.074053189829500002	0.36054516500900002	0.33991177232000003	0.51848754648299999	100	0.00072174831714999998	0.0015305091520100001	0	-0.00033597059902500001	0.0055788189345699997
CLADES preprocessing	condition_specific_lineage_eligibility	gaussian_then_uniform	2	70	100	100	0	1	0	100	0.371754257985	0.066031215683099997	0.35521127331899999	0.245490656428	0.50846808144099997	100	0.76544142405399995	0.0307513797513	0.76627869918500002	0.68889133007699999	0.82886488220300003	100	0.61570208657900005	0.036961726559399999	0.618508029146	0.53459119496899998	0.70596133752699997	100	0.61559521301700004	0.036957827798599997	0.618508029146	0.53459119496899998	0.70596133752699997	100	0.37122408069399998	0.066023617271700002	0.35483072751	0.245490656428	0.50846808144099997	100	0.00053017729134999996	0.00086140579650199997	0.00021594343449999999	-0.00062368737030000002	0.00236259711217
CLADES preprocessing	condition_specific_lineage_eligibility	gaussian_then_uniform	2	72	100	100	0	1	0	100	0.33548658850099999	0.074269409629500002	0.345950179508	0.245490656428	0.46541981321999998	100	0.73786443458999995	0.037011236617899998	0.75309846127199997	0.68889133007699999	0.79324139644299996	100	0.58346543714200005	0.044539455185100003	0.60135060966800002	0.51125032787799995	0.62042056367999998	100	0.58337428370900002	0.0445026217808	0.60120615536999999	0.51118877188599998	0.62037145494599999	100	0.334730123632	0.0743409220876	0.34559406684900001	0.245490656428	0.46618070143599999	100	0.00075646486934000004	0.00116642546884	0.00043271707249999998	-0.00058367618475000001	0.00407891650325
CLADES preprocessing	condition_specific_lineage_eligibility	gaussian_then_uniform	2	74	100	100	0	1	0	100	0.27183282102400003	0.050412065188800002	0.24656083204199999	0.21500215109199999	0.38674964789900002	100	0.70143136470400003	0.031618125352699998	0.68996304665599995	0.64447965227799997	0.76531841790199995	100	0.54384184308799999	0.044159594348900003	0.53459119496899998	0.45007593014399999	0.61862969528900003	100	0.54379017367899996	0.044126480712000003	0.53459119496899998	0.45003606681800001	0.61852561608800005	100	0.27099227110000002	0.050451093309400001	0.245490656428	0.214587883102	0.38603627743000002	100	0.00084054992391000005	0.00098180364220499996	0.00052464509749999995	0	0.0031745224940799999
CLADES preprocessing	condition_specific_lineage_eligibility	gaussian_then_uniform	2	76	100	100	0	1	0	100	0.24435032473500001	0.031329017239099997	0.245557333224	0.214587883102	0.34254745671600001	100	0.679911555753	0.025341623975400001	0.68889133007699999	0.64397540160800004	0.74600320686999999	100	0.51412357987000001	0.042402960986099997	0.53436018957300002	0.44988359348200002	0.61377442439100005	100	0.51408519709300005	0.042382920608899997	0.53427895981100004	0.44980767321800003	0.61336824950500002	100	0.24366893164600001	0.0312947286307	0.245490656428	0.214587883102	0.34254745671600001	100	0.00068139308835999995	0.00073198136270199998	0.00063965896300000004	0	0.0024540953329999999
CLADES preprocessing	condition_specific_lineage_eligibility	gaussian_then_uniform	2	78	100	100	0	1	0	100	0.23177851330999999	0.015424581908400001	0.24310939909900001	0.214587883102	0.24798079281900001	100	0.66813891489900001	0.021820061771000002	0.68288005363199999	0.64397540160800004	0.69108035735999995	100	0.49517292848	0.041884393005500002	0.53163624070299997	0.44969278033799998	0.53479847500699995	100	0.495138297432	0.041890733137900003	0.53163624070299997	0.44954128440399999	0.53479847500699995	100	0.23099700240500001	0.015257750364000001	0.242936486481	0.214587883102	0.24663415342	100	0.00078151090424999998	0.00086571137460399997	0.000631764201	0	0.0031866131773500002
CLADES preprocessing	condition_specific_lineage_eligibility	gaussian_then_uniform	2	80	100	100	0	1	0	100	0.22763467605000001	0.015176088511800001	0.215617707455	0.214587883102	0.248406892622	100	0.66215674909599997	0.021355430428500001	0.64538023465700001	0.64397540160800004	0.69100320306600005	100	0.48417305343200001	0.041212848522000002	0.450228832952	0.44969278033799998	0.53492063492099995	100	0.48413710889	0.0412130778753	0.450228832952	0.44954128440399999	0.53492063492099995	100	0.22690057279199999	0.0148886862914	0.214587883102	0.214587883102	0.245490656428	100	0.00073410325858999995	0.00089764616431600003	0.00053620994199999998	0	0.00296444252058
CLADES preprocessing	condition_specific_lineage_eligibility	gaussian_then_uniform	2	82	100	100	0	1	0	100	0.218084320193	0.0088548652213000009	0.21517354906	0.214587883102	0.24498767482	100	0.64852475952199995	0.011951893817999999	0.64463183123000001	0.64178973204400003	0.68664030252999997	100	0.45805371865299999	0.024509442911	0.45007593014399999	0.44814390307899998	0.53330412361400004	100	0.45800576730800002	0.024516010424399999	0.45007593014399999	0.447898272579	0.53330412361400004	100	0.217450775362	0.0087571748557399992	0.214587883102	0.21409890161299999	0.244819393542	100	0.00063354483162999999	0.00069108268537200002	0.00053620994199999998	0	0.0021284625997
CLADES preprocessing	condition_specific_lineage_eligibility	gaussian_then_uniform	2	84	100	100	0	1	0	100	0.21534527851400001	0.00315222088129	0.21502835860300001	0.213020922281	0.21787235994900001	100	0.64404498481500005	0.0068964777161900003	0.64447965227799997	0.63881765594200002	0.64757884097700003	100	0.44874471680099998	0.016332177464300001	0.45007593014399999	0.44762995136599998	0.45042392782099999	100	0.44869279419399999	0.016330516169100001	0.45007593014399999	0.44755393062900001	0.45038548070899997	100	0.21461386915200001	0.0030836986175400002	0.214587883102	0.21259263340599999	0.214587883102	100	0.00073140936274999999	0.00086371347295200005	0.00060157267150000001	0	0.0025426769443
CLADES preprocessing	condition_specific_lineage_eligibility	gaussian_then_uniform	2	86	100	100	0	1	0	100	0.21186427144	0.0039322829590100004	0.21391026086600001	0.20589349059000001	0.21696197528300001	100	0.62780995846900001	0.019035765439399999	0.63980441118300002	0.60199117122900003	0.646485924228	100	0.407859728699	0.049325536789900003	0.44778622916400002	0.34940265255899999	0.45030581039799999	100	0.40773542142500002	0.049435148266199998	0.44778622916400002	0.34811170231900002	0.45030581039799999	100	0.21104414261099999	0.0039916210227600004	0.21313394505	0.20438208195999999	0.214587883102	100	0.00082012882927000005	0.00085841259306899996	0.00062420469699999998	-0.00012088393765	0.0027315800327000002
CLADES preprocessing	condition_specific_lineage_eligibility	gaussian_then_uniform	2	88	100	100	0	1	0	100	0.20596284400500001	0.0057522896049399998	0.20679465723900001	0.196133461269	0.21397007222299999	100	0.602585605016	0.013114868602699999	0.60490457701699996	0.580497652388	0.64182016731400005	100	0.35156675166500001	0.023365223461399999	0.35009908710799997	0.342544490619	0.44902536531600001	100	0.351420666539	0.023284864693	0.349961755988	0.342391349387	0.44810984280900001	100	0.20503814196699999	0.0056565500401000003	0.20679465723900001	0.19481684873300001	0.21340750437299999	100	0.00092470203780000001	0.00093647548257399995	0.00079508714499999995	-5.5786328500099998e-06	0.0027791091665700001
CLADES preprocessing	condition_specific_lineage_eligibility	gaussian_then_uniform	2	90	100	100	0	1	0	100	0.19539236138900001	0.013209224420799999	0.20061593592599999	0.168195978956	0.20792044057799999	100	0.57896467141499997	0.024099866917500001	0.58735331728600004	0.52971392086000002	0.60538575152700003	100	0.32929570647500001	0.032662479205100001	0.345172711297	0.26394025867199999	0.35017607265299999	100	0.32900799341100001	0.032589993323500002	0.34512217606500001	0.263605577837	0.34996991894000001	100	0.19455853252700001	0.013077228925800001	0.19963476593099999	0.167982909668	0.206940561242	100	0.00083382886197000004	0.00107501015195	0.00054552686499999997	-0.00086770118472499996	0.0032265047355000001
CLADES preprocessing	condition_specific_lineage_eligibility	gaussian_then_uniform	2	92	100	100	0	1	0	100	0.15682335071	0.0201419138063	0.15911322621499999	0.084016781955899997	0.18865022074400001	100	0.504512184335	0.035490070055000003	0.51048554640699995	0.38417209086300003	0.55526255177299999	100	0.26067501497000001	0.018733885576899999	0.26077193894900003	0.215763127025	0.30755141666699998	100	0.26041197549299999	0.018660855058400001	0.26053953814000003	0.21551409537300001	0.30749606773799998	100	0.15590815027800001	0.0200732445429	0.158552463808	0.082215468827899998	0.18658197379700001	100	0.00091520043213700003	0.000975326481409	0.00064018194100000001	-0.00036032926487500002	0.0031278840374500002
CLADES preprocessing	condition_specific_lineage_eligibility	gaussian_then_uniform	2	94	100	100	0	1	0	100	0.088530412572199998	0.030875369034999999	0.067249578574099994	0.064955229356600003	0.145241322009	100	0.37670160958900001	0.060063183090999998	0.33565708433699998	0.32550547353600001	0.48437012113599998	100	0.213410573066	0.027823049372499999	0.194080996885	0.19167728443400001	0.25824429238199997	100	0.213308270366	0.0277553328269	0.19407893574599999	0.19162220414100001	0.25821029423300002	100	0.087919749336799996	0.030868595694099998	0.066442964372300004	0.064708495117699993	0.14531225334600001	100	0.00061066323539699997	0.00054755144895600005	0.00054830952579999997	-0.00023087685912500001	0.00192911135286
CLADES preprocessing	condition_specific_lineage_eligibility	gaussian_then_uniform	2	96	100	100	0	1	0	100	0.0452881886673	0.013827923260400001	0.034403612217899997	0.033885190825099998	0.066152130206500001	100	0.24223251557600001	0.055954362213999999	0.19781325383500001	0.196231498113	0.32617668907399999	100	0.14061356927499999	0.038863414685500003	0.109292035398	0.108612196264	0.19198845685900001	100	0.14055920752199999	0.038866419540499998	0.109292035398	0.10844031531499999	0.19193666915499999	100	0.044909629514400001	0.013717665363799999	0.033902511316099997	0.033902511316099997	0.065537446793799997	100	0.00037855915284600001	0.00036062442770499998	0.00027609363325	-4.845160647e-05	0.0011667536042600001
CLADES preprocessing	condition_specific_lineage_eligibility	gaussian_then_uniform	2	98	100	100	0	1	0	100	0.034155285103300001	0.000194234401569	0.034135069075400003	0.033868822565300001	0.034583318391500001	100	0.197095749485	0.00069187468340599996	0.19697998900499999	0.196121390294	0.19875735683699999	100	0.109099527403	0.00019930586057399999	0.10908821788	0.10874327554800001	0.109430604982	100	0.109047496189	0.000237758915373	0.10904255319099999	0.10860727813899999	0.109430604982	100	0.033902511316099997	0	0.033902511316099997	0.033902511316099997	0.033902511316099997	100	0.00025277378717900002	0.000194234401569	0.00023255775930000001	-3.3688750795000003e-05	0.00068080707543799999
CLADES preprocessing	condition_specific_lineage_eligibility	gaussian_then_uniform	2	100	100	100	0	1	0	100	0.034181711825600002	0.00020945824934500001	0.034163186859699997	0.033863469856900003	0.034647932377999999	100	0.19712043777300001	0.00066735324221299996	0.19701684250099999	0.196156452644	0.19833566933899999	100	0.10912004971	0.00024704352201099998	0.10914448732699999	0.108594519199	0.109455027563	100	0.10907227164	0.00029412306720299998	0.10911113147900001	0.1084306637	0.109455027563	100	0.033902511316099997	0	0.033902511316099997	0.033902511316099997	0.033902511316099997	100	0.00027920050945399999	0.00020945824934500001	0.00026067554365	-3.90414592e-05	0.00074542106193799999
CLADES preprocessing	condition_specific_lineage_eligibility	gaussian_only	4	0	100	100	0	1	0	100	1	0	1	1	1	100	1	0	1	1	1	100	1	0	1	1	1	100	1	0	1	1	1	100	1	0	1	1	1	100	0	0	0	0	0
CLADES preprocessing	condition_specific_lineage_eligibility	gaussian_then_uniform	4	2	100	100	0	1	0	100	1	0	1	1	1	100	1	0	1	1	1	100	1	0	1	1	1	100	1	0	1	1	1	100	1	0	1	1	1	100	0	0	0	0	0
CLADES preprocessing	condition_specific_lineage_eligibility	gaussian_then_uniform	4	4	100	100	0	1	0	100	1	0	1	1	1	100	1	0	1	1	1	100	1	0	1	1	1	100	1	0	1	1	1	100	1	0	1	1	1	100	0	0	0	0	0
CLADES preprocessing	condition_specific_lineage_eligibility	gaussian_then_uniform	4	6	100	100	0	1	0	100	1	0	1	1	1	100	1	0	1	1	1	100	1	0	1	1	1	100	1	0	1	1	1	100	1	0	1	1	1	100	0	0	0	0	0
CLADES preprocessing	condition_specific_lineage_eligibility	gaussian_then_uniform	4	8	100	100	0	1	0	100	1	0	1	1	1	100	1	0	1	1	1	100	1	0	1	1	1	100	1	0	1	1	1	100	1	0	1	1	1	100	0	0	0	0	0
CLADES preprocessing	condition_specific_lineage_eligibility	gaussian_then_uniform	4	10	100	100	0	1	0	100	0.99994762324300002	0.00052376757099999996	1	1	1	100	0.99995856693600005	0.0004143306381	1	1	1	100	0.99998474337900001	0.00015256621139999999	1	1	1	100	0.99998474337900001	0.00015256621139999999	1	1	1	100	0.99994762324300002	0.00052376757099999996	1	1	1	100	0	0	0	0	0
CLADES preprocessing	condition_specific_lineage_eligibility	gaussian_then_uniform	4	12	100	100	0	1	0	100	1	0	1	1	1	100	1	0	1	1	1	100	1	0	1	1	1	100	1	0	1	1	1	100	1	0	1	1	1	100	0	0	0	0	0
CLADES preprocessing	condition_specific_lineage_eligibility	gaussian_then_uniform	4	14	100	100	0	1	0	100	0.99994762324300002	0.00052376757099999996	1	1	1	100	0.99995856693600005	0.0004143306381	1	1	1	100	0.99998474337900001	0.00015256621139999999	1	1	1	100	0.99998474337900001	0.00015256621139999999	1	1	1	100	0.99994762324300002	0.00052376757099999996	1	1	1	100	0	0	0	0	0
CLADES preprocessing	condition_specific_lineage_eligibility	gaussian_then_uniform	4	16	100	100	0	1	0	100	0.99984286972900005	0.00089798173427200003	1	0.99725022025200005	1	100	0.99987570080900001	0.00071035582491799998	1	0.99782476414999999	1	100	0.99995423013700002	0.00026156959439599999	1	0.99919902738999999	1	100	0.99995423013700002	0.00026156959439599999	1	0.99919902738999999	1	100	0.99984286972900005	0.00089798173427200003	1	0.99725022025200005	1	100	0	0	0	0	0
CLADES preprocessing	condition_specific_lineage_eligibility	gaussian_then_uniform	4	18	100	100	0	1	0	100	0.99973778414799996	0.00114873193979	1	0.99476232429	1	100	0.99979277677	0.00090781565818900001	1	0.99585669361899998	1	100	0.99992413019500004	0.00033238264793100002	1	0.99848415378599997	1	100	0.99992413019500004	0.00033238264793100002	1	0.99848415378599997	1	100	0.99973778414799996	0.00114873193979	1	0.99476232429	1	100	0	0	0	0	0
CLADES preprocessing	condition_specific_lineage_eligibility	gaussian_then_uniform	4	20	100	100	0	1	0	100	0.99942652062500004	0.0020782099719800001	1	0.992057105813	1	100	0.99957820360299998	0.0014960009686199999	1	0.99427552365600003	1	100	0.99983193774400003	0.00061150558219800002	1	0.99766194258999996	1	100	0.99983193774400003	0.00061150558219800002	1	0.99766194258999996	1	100	0.99942652062500004	0.0020782099719800001	1	0.992057105813	1	100	0	0	0	0	0
CLADES preprocessing	condition_specific_lineage_eligibility	gaussian_then_uniform	4	22	100	100	0	1	0	100	0.99875787243000003	0.00353163299694	1	0.99476232429	1	100	0.99909391480200005	0.00221055075002	1	0.99585669361899998	1	100	0.99963054737500001	0.0010941148890600001	1	0.99847433788600004	1	100	0.99962578547000003	0.0010935267835500001	1	0.99847433788600004	1	100	0.99875787243000003	0.00353163299694	1	0.99476232429	1	100	0	0	0	0	0
CLADES preprocessing	condition_specific_lineage_eligibility	gaussian_then_uniform	4	24	100	100	0	1	0	100	0.99884741069600003	0.0026993834309500002	1	0.992057105813	1	100	0.99909418449300003	0.0020103599489200001	1	0.99427552365600003	1	100	0.99963073065999997	0.00084587096180799997	1	0.99724950382699995	1	100	0.99963073065999997	0.00084587096180799997	1	0.99724950382699995	1	100	0.99884741069600003	0.0026993834309500002	1	0.992057105813	1	100	0	0	0	0	0
CLADES preprocessing	condition_specific_lineage_eligibility	gaussian_then_uniform	4	26	100	100	0	1	0	100	0.99782771709999996	0.0035378710361499998	1	0.98962454925999999	1	100	0.99836817151199997	0.0025585629301499999	1	0.99284071245799999	1	100	0.99935713694100003	0.00104551092009	1	0.99692691827500002	1	100	0.99935713694100003	0.00104551092009	1	0.99692691827500002	1	100	0.99782771709999996	0.0035378710361499998	1	0.98962454925999999	1	100	0	0	0	0	0
CLADES preprocessing	condition_specific_lineage_eligibility	gaussian_then_uniform	4	28	100	100	0	1	0	100	0.98998890525500005	0.030669652720199999	1	0.86971514587999998	1	100	0.99632213830899996	0.0080594984611500001	1	0.96650244919100003	1	100	0.99341621649199996	0.0234219436942	1	0.90123456790099998	1	100	0.99341150869999995	0.0234209651314	1	0.90123456790099998	1	100	0.98996303702099997	0.030770486054500001	1	0.86971514587999998	1	100	2.586823362e-05	0.00025778931006200002	0	0	0
CLADES preprocessing	condition_specific_lineage_eligibility	gaussian_then_uniform	4	30	100	100	0	1	0	100	0.97333137961299998	0.0490003849258	0.99476232429	0.86971514587999998	1	100	0.99147668150099999	0.0123455573812	0.99585669361899998	0.96650244919100003	1	100	0.98123370630200002	0.037727097314000001	0.99847433788600004	0.90123456790099998	1	100	0.98121839970299995	0.037720213056999997	0.99847433788600004	0.90123456790099998	1	100	0.97333103073899996	0.049000230752699998	0.99476232429	0.86971514587999998	1	100	3.4887415999999998e-07	2.7247863678199998e-06	0	0	0
CLADES preprocessing	condition_specific_lineage_eligibility	gaussian_then_uniform	4	32	100	100	0	1	0	100	0.95233323757099997	0.059241959379800001	0.99073871958299997	0.86733607581299998	1	100	0.98548050846900004	0.014790638083099999	0.99284756110100003	0.96260162969399998	1	100	0.96413376680100005	0.046957155360499998	0.99696969697000004	0.89976588007799996	1	100	0.96413376680100005	0.046957155360499998	0.99696969697000004	0.89976588007799996	1	100	0.95228167822400001	0.059313390814900002	0.99073871958299997	0.86733607581299998	1	100	5.1559346900000003e-05	0.00036273365355200002	0	0	0
CLADES preprocessing	condition_specific_lineage_eligibility	gaussian_then_uniform	4	34	100	100	0	1	0	100	0.91683252156600004	0.060729023438800003	0.86971514587999998	0.86258100250500003	1	100	0.97683311359500002	0.014665238598100001	0.96650244919100003	0.96180514903199998	1	100	0.93776930857600005	0.047389219726900002	0.90123456790099998	0.89923999706000002	1	100	0.93773903105099998	0.047370287954900003	0.90123456790099998	0.89923999706000002	1	100	0.91673600249599996	0.060697661011999998	0.86971514587999998	0.86258100250500003	1	100	9.6519070490000002e-05	0.00058195869413300003	0	0	0.00061902086199999999
CLADES preprocessing	condition_specific_lineage_eligibility	gaussian_then_uniform	4	36	100	100	0	1	0	100	0.890572190145	0.047217064761200002	0.86971514587999998	0.85925799645199996	0.99541977672199999	100	0.97003665466599998	0.011095402214000001	0.96650244919100003	0.95827664222300002	0.99593835383600005	100	0.91824337310899995	0.037033193920700001	0.90123456790099998	0.89947178779799997	0.99848518703900002	100	0.91823866531700005	0.037023234357299997	0.90123456790099998	0.89947178779799997	0.99848518703900002	100	0.89052071680599998	0.047238801415800002	0.86971514587999998	0.85925799645199996	0.99541977672199999	100	5.147333902e-05	0.000362747021712	0	0	0
CLADES preprocessing	condition_specific_lineage_eligibility	gaussian_then_uniform	4	38	100	100	0	1	0	100	0.87902959894400001	0.039534670903699998	0.86971514587999998	0.852744939699	0.99476232429	100	0.966246632951	0.010074242119500001	0.96650244919100003	0.95434503820500005	0.99585669361899998	100	0.90618249973499998	0.030295972523700001	0.90116245529000005	0.88668731792300004	0.99847433788600004	100	0.90616669697999996	0.0303090890588	0.90110512142700006	0.88668731792300004	0.99847433788600004	100	0.87900341551000005	0.0395436151256	0.86971514587999998	0.852744939699	0.99476232429	100	2.618343385e-05	0.000150742717282	0	0	0.00038315129184999998
CLADES preprocessing	condition_specific_lineage_eligibility	gaussian_then_uniform	4	40	100	100	0	1	0	100	0.86488864257200004	0.030442042325600001	0.86971514587999998	0.75517208376400002	0.936119206988	100	0.96203317996600002	0.0092121139280099996	0.96650244919100003	0.92999441245000003	0.970492952119	100	0.89553184291400001	0.0243993986909	0.90097567495300002	0.80903053065700004	0.90158494471200001	100	0.89552237272699997	0.024397510182800002	0.90097567495300002	0.80903053065700004	0.90158494471200001	100	0.86463658244099995	0.030401779711299998	0.86971514587999998	0.75517208376400002	0.936119206988	100	0.00025206013122999998	0.00091940549266000002	0	0	0.00261252769573
CLADES preprocessing	condition_specific_lineage_eligibility	gaussian_then_uniform	4	42	100	100	0	1	0	100	0.86438069229000003	0.031535907769399997	0.86865044082200005	0.76690132007400003	0.93984760920599997	100	0.95999798435499994	0.0096016024393999998	0.96262124170600005	0.93006243804800004	0.96992583132800003	100	0.89197330385999996	0.025675413517399999	0.90033890840300002	0.80366044148399995	0.90123456790099998	100	0.89197015237099997	0.025675057138000001	0.90033890840300002	0.80366044148399995	0.90123456790099998	100	0.86422358091899998	0.031563129869900002	0.86865044082200005	0.76690132007400003	0.93984760920599997	100	0.00015711137045	0.00070965190611699995	0	0	0.0025987931059
CLADES preprocessing	condition_specific_lineage_eligibility	gaussian_then_uniform	4	44	100	100	0	1	0	100	0.83893259021699995	0.04860149138	0.86258100250500003	0.74965783024300003	0.87114564006100004	100	0.95096176559199996	0.0156040867706	0.95817944262700006	0.91994745405900002	0.96650244919100003	100	0.87409012825999999	0.042376147319299999	0.89924742587899997	0.80203758327600005	0.90126600402599999	100	0.87408438283199996	0.0423727732516	0.89924742587899997	0.80203758327600005	0.90126600402599999	100	0.838714408611	0.048511101361099998	0.86258100250500003	0.74965783024300003	0.86988884736299998	100	0.00021818160670999999	0.00088052595765999997	0	0	0.0026225029386499998
CLADES preprocessing	condition_specific_lineage_eligibility	gaussian_then_uniform	4	46	100	100	0	1	0	100	0.82732461206600005	0.045737360725800001	0.85156616258700002	0.74915193706700001	0.86971514587999998	100	0.94469373125199996	0.0162959624416	0.94997380571199996	0.91862581364600004	0.96650244919100003	100	0.85918608964599996	0.047107517554999999	0.89625046410099996	0.80105910992999996	0.90123456790099998	100	0.85916745983300002	0.047122593135899997	0.89625046410099996	0.80105910992999996	0.90123456790099998	100	0.827129143575	0.045878974466300002	0.85156616258700002	0.74792016379199999	0.86971514587999998	100	0.00019546849047	0.00077058383122200001	0	0	0.0026180078057000001
CLADES preprocessing	condition_specific_lineage_eligibility	gaussian_then_uniform	4	48	100	100	0	1	0	100	0.81309110021099995	0.039589299037400001	0.79666480053900002	0.74945380505899994	0.869209410977	100	0.93676764877999996	0.016456448055199999	0.93148873666400001	0.91213418607999996	0.96267288150499997	100	0.83948357310199995	0.046472277356799999	0.80355752444399997	0.80020809221699996	0.90047340386999997	100	0.83944117212500002	0.046466339151100003	0.80355752444399997	0.80020809221699996	0.90046952034700001	100	0.81282441403799999	0.039589931743200003	0.79666480053900002	0.74819941684799995	0.869209410977	100	0.0002666861722	0.00093727111412199998	0	0	0.0026182148936300001
CLADES preprocessing	condition_specific_lineage_eligibility	gaussian_then_uniform	4	50	100	100	0	1	0	100	0.79643486521600004	0.037493413665200002	0.79245431290699997	0.73795952845500001	0.86675749722999995	100	0.92904747927200004	0.0138387463248	0.92661068438500005	0.91075469388800001	0.95837280970100003	100	0.82179965577000003	0.038179900463699998	0.803290753139	0.79994906767100005	0.90029873939299998	100	0.82176322491499998	0.038187921088800002	0.80327463929200005	0.79979106642499997	0.90029873939299998	100	0.79590889484100003	0.037549186622399998	0.79124113476199998	0.73795952845500001	0.86493651006000005	100	0.00052597037512000001	0.00171538929193	0	-0.0001120640283	0.0055452866374300002
CLADES preprocessing	condition_specific_lineage_eligibility	gaussian_then_uniform	4	52	100	100	0	1	0	100	0.77143715292899995	0.058321235642700003	0.78408389738700002	0.52391278465400004	0.84902927369900005	100	0.91869079578299995	0.015226140297699999	0.91916568580500002	0.86177944991199995	0.94700087479600004	100	0.80351926314099997	0.027989666875699998	0.80221614353899995	0.71285736960099999	0.89683063919499995	100	0.80347388515700002	0.0279972973409	0.80219740638699999	0.71285736960099999	0.89683063919499995	100	0.77115055979299996	0.058481156024099999	0.78389402448699996	0.52157875402999998	0.84902927369900005	100	0.00028659313648000002	0.00096081287422899997	0	0	0.0024396844076499998
CLADES preprocessing	condition_specific_lineage_eligibility	gaussian_then_uniform	4	54	100	100	0	1	0	100	0.734016441214	0.097775364316099997	0.77623799056800002	0.51602742776099997	0.79949048679300005	100	0.90564050792799999	0.023445036027500001	0.91287743101100005	0.85563113158000004	0.93363170185199995	100	0.78602585894999999	0.036680961359200001	0.80088920932499996	0.71064190755400003	0.80627469349500003	100	0.78599919068699997	0.036680814703399997	0.80088920932499996	0.71064190755400003	0.80627469349500003	100	0.73388582504099997	0.097768950431899995	0.77530603404200005	0.51602742776099997	0.79949048679300005	100	0.00013061617353000001	0.00063831657965499999	0	0	0.00233897390545
CLADES preprocessing	condition_specific_lineage_eligibility	gaussian_then_uniform	4	56	100	100	0	1	0	100	0.66206822064899995	0.12493836518900001	0.74489653733000005	0.514156731152	0.79364278844799996	100	0.88649512799200003	0.028101892748199998	0.89824860776500004	0.85097629787200002	0.92719827737100002	100	0.76077596256799995	0.046412800254999997	0.79637181321100003	0.70083636961899998	0.80331901562800001	100	0.76070386734499995	0.046373269359399998	0.79585438028699995	0.70083636961899998	0.80323794885499999	100	0.66164654578600002	0.12511365157000001	0.74479848830499995	0.514156731152	0.79416487478599995	100	0.00042167486270999998	0.00151055037499	0	-0.00068023063314999997	0.0039252706155499997
CLADES preprocessing	condition_specific_lineage_eligibility	gaussian_then_uniform	4	58	100	100	0	1	0	100	0.595527995511	0.10986923710300001	0.522423578941	0.50694704118199996	0.78246673198799999	100	0.86988694244099996	0.022553925270899999	0.86053856793600003	0.84826447907299996	0.91488324659999998	100	0.73464811339400005	0.040029768589899997	0.712196290816	0.70081795842700001	0.80199862887100004	100	0.73458393619700002	0.040026075906399998	0.712196290816	0.70065440702500004	0.80180853847099998	100	0.59520709135299998	0.110051873052	0.52157875402999998	0.50525375714700005	0.78132114018400001	100	0.00032090415844999998	0.00075907737023000002	0	-0.00068515221885000004	0.0021541372260499999
CLADES preprocessing	condition_specific_lineage_eligibility	gaussian_then_uniform	4	60	100	100	0	1	0	100	0.55592249587800002	0.079308463044399993	0.52087372135900001	0.50083795159199995	0.76613579736199999	100	0.85719027558100003	0.0163666348597	0.85242582612499995	0.83990527951899996	0.904009321842	100	0.718988249729	0.0282798420315	0.71099601660199996	0.699338145282	0.79937725789299996	100	0.71890311799100004	0.0282324406916	0.71094220388200002	0.69917113856799995	0.79937725789299996	100	0.55528295105900005	0.079261388021399995	0.52036639976599997	0.50000653683200003	0.76613579736199999	100	0.00063954481887000005	0.00125884536441	0	-0.00086356009302500001	0.00412035315542
CLADES preprocessing	condition_specific_lineage_eligibility	gaussian_then_uniform	4	62	100	100	0	1	0	100	0.52323484286199995	0.047847013461600002	0.51827599139900005	0.36133684884799999	0.62065721577499999	100	0.84488412041500005	0.016195197324400001	0.84690277856499996	0.78142155099300004	0.86119412427499997	100	0.70380315942600002	0.020305049845800002	0.70946550728799995	0.62254901960800002	0.71278825995799999	100	0.70368799369299995	0.020268511304900001	0.70938133951000004	0.62254901960800002	0.71278825995799999	100	0.52277535324699997	0.0479030663811	0.51728889657300003	0.36054516500900002	0.62065721577499999	100	0.00045948961491000003	0.00124824752918	0	-0.0011662074338000001	0.0029011283372499998
CLADES preprocessing	condition_specific_lineage_eligibility	gaussian_then_uniform	4	64	100	100	0	1	0	100	0.49937101356500002	0.062815337385699999	0.51058593466900004	0.35722437730899997	0.61229744322599999	100	0.83269720151000004	0.0238374664927	0.84003720492800005	0.77416235978799997	0.85621044605499996	100	0.69500017458899999	0.0306048860514	0.707624208995	0.62065784074999997	0.71184247036399995	100	0.69484355660700003	0.030552990416	0.70745047784399995	0.62065784074999997	0.71180192731900005	100	0.49889502426900001	0.062537045717299997	0.51055464160800001	0.356232520394	0.61014315896500004	100	0.00047598929594	0.0014845345016000001	0	-0.00166152679412	0.0045838561210999997
CLADES preprocessing	condition_specific_lineage_eligibility	gaussian_then_uniform	4	66	100	100	0	1	0	100	0.46089273418400001	0.080348755254700005	0.49753384131299999	0.34807937000299999	0.59753770595199995	100	0.81297254488899995	0.030762015251500002	0.82863043128699998	0.76520301751599995	0.85135293470399998	100	0.67382584697299996	0.041782326955599997	0.70365963291699996	0.61770067377799998	0.71057068680400004	100	0.67367246639	0.041762262430800001	0.70337691885800002	0.61759855457299995	0.71040423247999995	100	0.46022005527199999	0.080235995850599998	0.49684404148400002	0.34788752675200002	0.59688556433999995	100	0.00067267891245000001	0.00157828629928	0	-0.00113362056163	0.0046245909308999999
CLADES preprocessing	condition_specific_lineage_eligibility	gaussian_then_uniform	4	68	100	100	0	1	0	100	0.41877803978599998	0.073240080356000006	0.36294289452900003	0.34534385893800001	0.51617215702100006	100	0.79261612741499998	0.033194224815100003	0.77772899736000001	0.75080481637600005	0.84763099624600002	100	0.64692753912900003	0.046297958424400001	0.62105667926599994	0.60018942303199996	0.71023572715000005	100	0.64676638107399997	0.046341248202099998	0.62078290435700001	0.60011798334800004	0.71023572715000005	100	0.41828536750700002	0.073132021705300004	0.363153475048	0.34430593788699998	0.51580510038100003	100	0.00049267227949000003	0.00117726971082	0	-0.00111578571795	0.0034318651970000002
CLADES preprocessing	condition_specific_lineage_eligibility	gaussian_then_uniform	4	70	100	100	0	1	0	100	0.35536027908500001	0.064496923976699996	0.35284674277599998	0.245490656428	0.47919660865199998	100	0.75638949195399996	0.033509843983799997	0.76288737894600001	0.68889133007699999	0.81905771330499999	100	0.60430063433799996	0.037129208567799998	0.61711773950399995	0.53431928469000001	0.70084198002200004	100	0.60417620187900001	0.037082202375999997	0.61706233170299996	0.53419519931100001	0.70084198002200004	100	0.354519348613	0.064621730282600001	0.35183582016999998	0.245490656428	0.47820967898	100	0.00084093047144000004	0.0012928856700199999	0.000353176304	-0.00069843849492499997	0.0045421339832800002
CLADES preprocessing	condition_specific_lineage_eligibility	gaussian_then_uniform	4	72	100	100	0	1	0	100	0.318333420832	0.067984660768699995	0.337697291826	0.245490656428	0.452590668355	100	0.73119507785799998	0.036588431092000002	0.75070618792300003	0.68889133007699999	0.77436308411800003	100	0.57910029809399999	0.041757306288999999	0.59947580366999997	0.53199628127099996	0.62041543799700005	100	0.57901423453300005	0.041717715770899999	0.59947580366999997	0.53181756362099997	0.62036391124099999	100	0.31751251140699999	0.067896701427899997	0.33618189985500002	0.245490656428	0.45193693002899998	100	0.00082090942500000002	0.0012047940353200001	0.00054517414100000003	-0.00046590391155000002	0.0039419979022200001
CLADES preprocessing	condition_specific_lineage_eligibility	gaussian_then_uniform	4	74	100	100	0	1	0	100	0.27455422916200001	0.0545369369686	0.24634371517100001	0.214587883102	0.41862519373899998	100	0.702475822473	0.032772737231599999	0.68970890568300003	0.64397540160800004	0.76905656434199998	100	0.54470074599200002	0.043976173451299998	0.53459119496899998	0.45007593014399999	0.61735070869999997	100	0.54463561506799996	0.043928382216799997	0.53459119496899998	0.45007593014399999	0.61735070869999997	100	0.27390605663299999	0.054542517859299998	0.245490656428	0.214587883102	0.41830359483399998	100	0.00064817252956000005	0.00076144196478099995	0.00041554362000000001	0	0.0026319352118999999
CLADES preprocessing	condition_specific_lineage_eligibility	gaussian_then_uniform	4	76	100	100	0	1	0	100	0.24095432920099999	0.020878423649199999	0.245843832732	0.214587883102	0.30299412423799998	100	0.67897734000599996	0.021619965775299999	0.68924315392000002	0.64397540160800004	0.70576657820400002	100	0.51384863391199997	0.039468021181700001	0.53448280737499998	0.44984744469900001	0.534837688044	100	0.51380143595899996	0.039444175096399997	0.53440099740000002	0.449771689498	0.534837688044	100	0.24018249323499999	0.020710261567799999	0.245490656428	0.214587883102	0.30241747204199998	100	0.00077183596557999997	0.00081493000002899997	0.00063965896300000004	0	0.0023108849060800001
CLADES preprocessing	condition_specific_lineage_eligibility	gaussian_then_uniform	4	78	100	100	0	1	0	100	0.234909516865	0.014869139428	0.245490656428	0.214587883102	0.24847827459499999	100	0.67250769549699996	0.021052953974100001	0.68557111637599999	0.64397540160800004	0.69175592539200004	100	0.503496153389	0.040282550767999997	0.53181752255299997	0.44984744469900001	0.53488123515399999	100	0.50345205348400002	0.040272498261000003	0.531799407625	0.449771689498	0.53488123515399999	100	0.23407728095700001	0.014720382532	0.245490656428	0.214587883102	0.24622656292600001	100	0.00083223590803	0.00102115936661	0.00059606618250000005	0	0.0036198067064500002
CLADES preprocessing	condition_specific_lineage_eligibility	gaussian_then_uniform	4	80	100	100	0	1	0	100	0.22697353386899999	0.0146614987409	0.21602563032899999	0.214587883102	0.24715162690199999	100	0.66121693287899996	0.020682926881399999	0.64546702063899997	0.64397540160800004	0.69025040360199996	100	0.48241859556200001	0.040674096484500002	0.450228832952	0.44969278033799998	0.53475513428099997	100	0.482363876897	0.040653673842300002	0.450228832952	0.44954128440399999	0.53475513428099997	100	0.22620816120600001	0.014643219520899999	0.214587883102	0.214587883102	0.245490656428	100	0.00076537266301000004	0.00072856143674699997	0.000631764201	0	0.00241143676155
CLADES preprocessing	condition_specific_lineage_eligibility	gaussian_then_uniform	4	82	100	100	0	1	0	100	0.216723743351	0.0068450402256099996	0.21512409304399999	0.21425350676999999	0.24594862681999999	100	0.64681614741000004	0.0096371284762499995	0.64466263489800002	0.64182403544699995	0.688540417307	100	0.45413844533699999	0.018303961155599999	0.45007593014399999	0.44850560247900001	0.53334951939300002	100	0.454093447762	0.018303820738299999	0.45007593014399999	0.44836240464499999	0.53330687376800001	100	0.216080522345	0.0067253846924799996	0.214587883102	0.21409890161299999	0.245490656428	100	0.00064322100645999999	0.00076090943571699996	0.00053620994199999998	0	0.0027362184344199999
CLADES preprocessing	condition_specific_lineage_eligibility	gaussian_then_uniform	4	84	100	100	0	1	0	100	0.215091810844	0.0046359380861000004	0.21486927859300001	0.20690960494800001	0.21712968866099999	100	0.64236153113200001	0.0111664102129	0.644389275722	0.60572289450700001	0.64667296582800005	100	0.44449275922600001	0.0281181530213	0.45007593014399999	0.35032845539700003	0.45042392782099999	100	0.44444140624200001	0.028114446770199999	0.45007593014399999	0.35032845539700003	0.45042392782099999	100	0.21453736919399999	0.0046245735389699996	0.214587883102	0.20679465723900001	0.214587883102	100	0.00055444165062999999	0.00064010995756799997	0.00028139549099999997	0	0.00213491596413
CLADES preprocessing	condition_specific_lineage_eligibility	gaussian_then_uniform	4	86	100	100	0	1	0	100	0.21205280689799999	0.00392709359329	0.214587883102	0.20679004634600001	0.21705618868400001	100	0.62831651488100004	0.018729258920800001	0.64048335275900004	0.60538575152700003	0.64639100393899995	100	0.40887596137400001	0.049138479404900001	0.44805462236999999	0.34974720728000003	0.45030767293200002	100	0.40879352498299998	0.049109830996799997	0.44805462236999999	0.34955738830299998	0.45030581039799999	100	0.211179849897	0.0038392215234300002	0.21406033038799999	0.20679465723900001	0.214587883102	100	0.00087295700114999996	0.0011152313520199999	0.00060279609949999999	-4.6108930000000002e-06	0.00358238847235
CLADES preprocessing	condition_specific_lineage_eligibility	gaussian_then_uniform	4	88	100	100	0	1	0	100	0.206434431576	0.0028754018701600001	0.20679465723900001	0.201160997156	0.21521913151399999	100	0.60353755953800003	0.0101817736622	0.60391306031699998	0.58894772605900003	0.64097072627700002	100	0.35405326279900001	0.0218693567469	0.34985898434200002	0.34520259224099997	0.44861144976099998	100	0.353850287097	0.021879121884799999	0.349643301149	0.34502037708799999	0.44839958779900002	100	0.20574758231599999	0.0025132279939100001	0.20679465723900001	0.20131252962000001	0.212378931163	100	0.00068684926068999998	0.00098165534926999997	0.00056009407800000004	-0.00092698122589999999	0.0026880107109500001
CLADES preprocessing	condition_specific_lineage_eligibility	gaussian_then_uniform	4	90	100	100	0	1	0	100	0.19183519277899999	0.015737100277799999	0.20017271239100001	0.163872761718	0.20755542132999999	100	0.57257824457600004	0.027307580484400001	0.586065374774	0.523038153211	0.60085365749899999	100	0.32126909588500002	0.037751975243299998	0.34490701922599998	0.262770020943	0.349973100137	100	0.32075109964699999	0.037568788883300001	0.343647853512	0.26245608429299999	0.34965164460600001	100	0.19125893984699999	0.0157113435074	0.19898294242600001	0.16351439740599999	0.20679465723900001	100	0.00057625293225000004	0.00092803236496200004	0.00054270296599999998	-0.00099133428392500001	0.0025452896485199999
CLADES preprocessing	condition_specific_lineage_eligibility	gaussian_then_uniform	4	92	100	100	0	1	0	100	0.15747194970100001	0.0118210746894	0.15749460237099999	0.131582250805	0.174396092877	100	0.50884454635599996	0.0183039894571	0.50965828517800005	0.47182288020500002	0.53973115104299996	100	0.261543251363	0.011381272249100001	0.26027523059800001	0.25124171501100001	0.26764385532899998	100	0.261278966005	0.0113942889347	0.25994365778099998	0.25113962353800001	0.26764385532899998	100	0.15669230566199999	0.011567312162599999	0.157233654656	0.131203553857	0.172685734516	100	0.00077964403970199995	0.00120340222733	0.0006393063985	-0.00089278664325000005	0.0033387948009499999
CLADES preprocessing	condition_specific_lineage_eligibility	gaussian_then_uniform	4	94	100	100	0	1	0	100	0.083348263144799997	0.027233995533299998	0.067165896464800007	0.064861834678700006	0.14201543957400001	100	0.36742436732200001	0.054348943916899997	0.33528404311999999	0.32483870543799997	0.47532208476600002	100	0.21021259158300001	0.0263914685032	0.19397094431	0.19161427411699999	0.25508804048200001	100	0.21011063434899999	0.026325046047600002	0.19392230576399999	0.19151739606599999	0.25505941294099999	100	0.082725770940500001	0.027083754763300001	0.066442964372300004	0.064708495117699993	0.14122383503399999	100	0.00062249220425199996	0.000595955544672	0.00050425391609999998	-0.00018900312392499999	0.0020923014670100001
CLADES preprocessing	condition_specific_lineage_eligibility	gaussian_then_uniform	4	96	100	100	0	1	0	100	0.044186209604700002	0.013632369875	0.034293408643999997	0.033930565693799999	0.066321666412700001	100	0.237389418603	0.054714548177199999	0.197352155689	0.19619098857799999	0.32525978947500001	100	0.13736609582199999	0.037794092058000002	0.109318996416	0.108859079596	0.19220382344699999	100	0.13732796432700001	0.037778336088500002	0.109292035398	0.108768486326	0.19212972223899999	100	0.043896300962199999	0.013570264636099999	0.033902511316099997	0.033902511316099997	0.065523683360500004	100	0.00028990864250100001	0.00024370486611799999	0.00024119997319999999	-5.0481451152500002e-05	0.000911802689447
CLADES preprocessing	condition_specific_lineage_eligibility	gaussian_then_uniform	4	98	100	100	0	1	0	100	0.034117583041400001	0.00017788148750700001	0.034084578862600003	0.033868822565300001	0.034544040010599998	100	0.19693869436200001	0.00058044466125699995	0.196917515057	0.196121390294	0.19824143880699999	100	0.10910071493700001	0.000239769912509	0.109134045077	0.108592945624	0.109455027563	100	0.10905485466500001	0.000285992053301	0.10908821788	0.108434151423	0.109455027563	100	0.033902511316099997	0	0.033902511316099997	0.033902511316099997	0.033902511316099997	100	0.000215071725314	0.00017788148750700001	0.00018206754655	-3.3688750795000003e-05	0.00064152869452300003
CLADES preprocessing	condition_specific_lineage_eligibility	gaussian_then_uniform	4	100	100	100	0	1	0	100	0.034146105001000002	0.00017941643892599999	0.034125133113099997	0.033896157050900003	0.034506952413099999	100	0.19704767175999999	0.00067380040128599999	0.19691509970099999	0.19605256853700001	0.198335206081	100	0.109106954157	0.000239712334686	0.10914448732699999	0.108549301081	0.109477124183	100	0.109058256315	0.00029071401509099998	0.10911113147900001	0.108391842259	0.109477124183	100	0.033902511316099997	0	0.033902511316099997	0.033902511316099997	0.033902511316099997	100	0.00024359368486300001	0.00017941643892599999	0.00022262179700000001	-6.3542652075000001e-06	0.00060444109699999999
CLADES preprocessing	condition_specific_lineage_eligibility	gaussian_only	6	0	100	100	0	1	0	100	0.99994745720900002	0.00052542790500000004	1	1	1	100	0.99995853798099998	0.0004146201941	1	1	1	100	0.99998495002900001	0.00015049970610000001	1	1	1	100	0.99998495002900001	0.00015049970610000001	1	1	1	100	0.99994745720900002	0.00052542790500000004	1	1	1	100	0	0	0	0	0
CLADES preprocessing	condition_specific_lineage_eligibility	gaussian_then_uniform	6	2	100	100	0	1	0	100	0.99989508045200004	0.00073813773338700004	1	1	1	100	0.99991710491700003	0.00058318888965100001	1	1	1	100	0.99996969340800002	0.00021321995304699999	1	1	1	100	0.99996969340800002	0.00021321995304699999	1	1	1	100	0.99989508045200004	0.00073813773338700004	1	1	1	100	0	0	0	0	0
CLADES preprocessing	condition_specific_lineage_eligibility	gaussian_then_uniform	6	4	100	100	0	1	0	100	0.99989508045200004	0.00073813773338700004	1	1	1	100	0.99991710491700003	0.00058318888965100001	1	1	1	100	0.99996969340800002	0.00021321995304699999	1	1	1	100	0.99996969340800002	0.00021321995304699999	1	1	1	100	0.99989508045200004	0.00073813773338700004	1	1	1	100	0	0	0	0	0
CLADES preprocessing	condition_specific_lineage_eligibility	gaussian_then_uniform	6	6	100	100	0	1	0	100	0.99994745720900002	0.00052542790500000004	1	1	1	100	0.99995853798099998	0.0004146201941	1	1	1	100	0.99998495002900001	0.00015049970610000001	1	1	1	100	0.99998495002900001	0.00015049970610000001	1	1	1	100	0.99994745720900002	0.00052542790500000004	1	1	1	100	0	0	0	0	0
CLADES preprocessing	condition_specific_lineage_eligibility	gaussian_then_uniform	6	8	100	100	0	1	0	100	0.99973811621499997	0.00114727574779	1	0.99476232429	1	100	0.999792834681	0.000907561901456	1	0.99585669361899998	1	100	0.99992371689399995	0.00033418547455499998	1	0.99847433788600004	1	100	0.99992371689399995	0.00033418547455499998	1	0.99847433788600004	1	100	0.99973811621499997	0.00114727574779	1	0.99476232429	1	100	0	0	0	0	0
CLADES preprocessing	condition_specific_lineage_eligibility	gaussian_then_uniform	6	10	100	100	0	1	0	100	0.99973778414799996	0.00114873193979	1	0.99476232429	1	100	0.99979277677	0.00090781565818900001	1	0.99585669361899998	1	100	0.99992413019500004	0.00033238264793100002	1	0.99848415378599997	1	100	0.99992413019500004	0.00033238264793100002	1	0.99848415378599997	1	100	0.99973778414799996	0.00114873193979	1	0.99476232429	1	100	0	0	0	0	0
CLADES preprocessing	condition_specific_lineage_eligibility	gaussian_then_uniform	6	12	100	100	0	1	0	100	0.99968639639099999	0.00145038917112	1	0.99476232429	1	100	0.99975152153299995	0.00115015656136	1	0.99585669361899998	1	100	0.99990867048499998	0.00042234563816400002	1	0.99847433788600004	1	100	0.99990867048499998	0.00042234563816400002	1	0.99847433788600004	1	100	0.99968639639099999	0.00145038917112	1	0.99476232429	1	100	0	0	0	0	0
CLADES preprocessing	condition_specific_lineage_eligibility	gaussian_then_uniform	6	14	100	100	0	1	0	100	0.99943009812899997	0.0016304566581100001	1	0.99476232429	1	100	0.99954499498899996	0.0013007841332499999	1	0.99585669361899998	1	100	0.99983155144000002	0.000481676173042	1	0.99847433788600004	1	100	0.99983155144000002	0.000481676173042	1	0.99847433788600004	1	100	0.99943009812899997	0.0016304566581100001	1	0.99476232429	1	100	0	0	0	0	0
CLADES preprocessing	condition_specific_lineage_eligibility	gaussian_then_uniform	6	16	100	100	0	1	0	100	0.99897666539300001	0.0021976098909900002	1	0.99474572095000002	1	100	0.99918692547599997	0.0017136607047000001	1	0.99585379805899998	1	100	0.99968652349999998	0.00067268222237700003	1	0.99847433788600004	1	100	0.99968652349999998	0.00067268222237700003	1	0.99847433788600004	1	100	0.99897666539300001	0.0021976098909900002	1	0.99474572095000002	1	100	0	0	0	0	0
CLADES preprocessing	condition_specific_lineage_eligibility	gaussian_then_uniform	6	18	100	100	0	1	0	100	0.99860079418699998	0.0027453066060400002	1	0.98962454925999999	1	100	0.99890560319099997	0.0021190139532500001	1	0.99284756110100003	1	100	0.99958783830099995	0.00080768203869899995	1	0.99696969697000004	1	100	0.99958783830099995	0.00080768203869899995	1	0.99696969697000004	1	100	0.99860079418699998	0.0027453066060400002	1	0.98962454925999999	1	100	0	0	0	0	0
CLADES preprocessing	condition_specific_lineage_eligibility	gaussian_then_uniform	6	20	100	100	0	1	0	100	0.99686862888899996	0.0132294127158	1	0.98960659041499999	1	100	0.99828267551100003	0.0039739870849000002	1	0.99284071245799999	1	100	0.99847974897500003	0.0098663892296199998	1	0.99692691827500002	1	100	0.99847974897500003	0.0098663892296199998	1	0.99692691827500002	1	100	0.99686862888899996	0.0132294127158	1	0.98960659041499999	1	100	0	0	0	0	0
CLADES preprocessing	condition_specific_lineage_eligibility	gaussian_then_uniform	6	22	100	100	0	1	0	100	0.99472106006799998	0.018373865003299999	1	0.98194694894199996	1	100	0.99725715465300002	0.0053034756183099998	1	0.98809209573900003	1	100	0.99723044200300004	0.013832245248100001	1	0.99473491301399997	1	100	0.99723044200300004	0.013832245248100001	1	0.99473491301399997	1	100	0.99472106006799998	0.018373865003299999	1	0.98194694894199996	1	100	0	0	0	0	0
CLADES preprocessing	condition_specific_lineage_eligibility	gaussian_then_uniform	6	24	100	100	0	1	0	100	0.98647377226499999	0.034847337397899997	0.99541977672199999	0.86971514587999998	1	100	0.99493312010199997	0.0089678215719300007	0.99593835383600005	0.96650244919100003	1	100	0.991183571732	0.026685696833999999	0.99849500293899995	0.90123456790099998	1	100	0.991183571732	0.026685696833999999	0.99849500293899995	0.90123456790099998	1	100	0.98647377226499999	0.034847337397899997	0.99541977672199999	0.86971514587999998	1	100	0	0	0	0	0
CLADES preprocessing	condition_specific_lineage_eligibility	gaussian_then_uniform	6	26	100	100	0	1	0	100	0.97501531224000004	0.046453215876200001	0.99476232429	0.86915617572500004	1	100	0.99142451677400001	0.011750694209899999	0.99585669361899998	0.96456307226100002	1	100	0.98293654582199996	0.035880763301799998	0.99847433788600004	0.90109864910299997	1	100	0.98292626101199998	0.035876413279700002	0.99847433788600004	0.90109864910299997	1	100	0.97498927797299995	0.046511367900099999	0.99476232429	0.86915617572500004	1	100	2.6034267019999998e-05	0.00025778358915300002	0	0	0
CLADES preprocessing	condition_specific_lineage_eligibility	gaussian_then_uniform	6	28	100	100	0	1	0	100	0.95427920454699999	0.057650658637600001	0.98959034193600004	0.86865044082200005	1	100	0.98573208628999998	0.013962486372399999	0.99172537884699996	0.96280839789499995	1	100	0.96779452826000001	0.044930118969699999	0.99692691827500002	0.90097567495300002	1	100	0.96779452826000001	0.044930118969699999	0.99692691827500002	0.90097567495300002	1	100	0.95427920454699999	0.057650658637600001	0.98959034193600004	0.86865044082200005	1	100	0	0	0	0	0
CLADES preprocessing	condition_specific_lineage_eligibility	gaussian_then_uniform	6	30	100	100	0	1	0	100	0.92100407180400001	0.062343535760900001	0.86971514587999998	0.86865044082200005	1	100	0.97833516166800005	0.0155012486759	0.96650244919100003	0.96280839789499995	1	100	0.941063650493	0.0481363852715	0.90123456790099998	0.90072082320199998	1	100	0.94104995399400004	0.0481264551931	0.90123456790099998	0.90062559465299996	1	100	0.920997623903	0.062348340205300001	0.86971514587999998	0.86865044082200005	1	100	6.4479004399999996e-06	6.1929687755499994e-05	0	0	0
CLADES preprocessing	condition_specific_lineage_eligibility	gaussian_then_uniform	6	32	100	100	0	1	0	100	0.89541139675600001	0.051705419846000002	0.86971514587999998	0.85889134672099998	1	100	0.97130333793699997	0.0124825156028	0.96650244919100003	0.95836957517599997	1	100	0.92215307618599995	0.040224045288100002	0.90123456790099998	0.89933790672699998	1	100	0.92215307618599995	0.040224045288100002	0.90123456790099998	0.89933790672699998	1	100	0.89535983740900005	0.051729972206000001	0.86971514587999998	0.85889134672099998	1	100	5.1559346900000003e-05	0.00036273365355200002	0	0	0
CLADES preprocessing	condition_specific_lineage_eligibility	gaussian_then_uniform	6	34	100	100	0	1	0	100	0.883860256018	0.042451287623600002	0.86971514587999998	0.86157234249799997	0.99510240777100001	100	0.96806137549399995	0.010169327196399999	0.96650244919100003	0.95812082991600001	0.99589820896000003	100	0.910267384234	0.0321264254148	0.90123456790099998	0.89238279782200003	0.99843353773599997	100	0.91025444653700005	0.032101557593599998	0.90123456790099998	0.89238279782200003	0.99843353773599997	100	0.88380297720099998	0.042331201058300003	0.86971514587999998	0.86157234249799997	0.99510240777100001	100	5.7278816590000001e-05	0.00051400152485400004	0	0	0
CLADES preprocessing	condition_specific_lineage_eligibility	gaussian_then_uniform	6	36	100	100	0	1	0	100	0.87139713119499995	0.021784052618699999	0.86971514587999998	0.85741148295199998	0.94080523550399997	100	0.96458140364800005	0.0060928501960899996	0.96650244919100003	0.95508469974900001	0.978469022721	100	0.90353785732500003	0.016448830238299999	0.90123456790099998	0.89829050515599995	0.950579816641	100	0.90353146515399996	0.0164501591855	0.90123456790099998	0.89829050515599995	0.950579816641	100	0.87133783041599999	0.021766134801700001	0.86971514587999998	0.85741148295199998	0.93974927365700001	100	5.9300779270000001e-05	0.00034632454544300002	0	0	0.00056525756277499999
CLADES preprocessing	condition_specific_lineage_eligibility	gaussian_then_uniform	6	38	100	100	0	1	0	100	0.86434250292299997	0.0271044992188	0.86865044082200005	0.76642144695699999	0.88726670277999997	100	0.96136564453700002	0.0092315000775199992	0.96280839789499995	0.93194240498500003	0.96650244919100003	100	0.89640999191000004	0.022987929134900002	0.90097567495300002	0.80918792821100005	0.90123456790099998	100	0.89640681082999996	0.022987332793600001	0.90097567495300002	0.80918792821100005	0.90123456790099998	100	0.86431013202399998	0.027098880090599999	0.86865044082200005	0.76642144695699999	0.88726670277999997	100	3.2370899239999998e-05	0.00027144379532000003	0	0	0
CLADES preprocessing	condition_specific_lineage_eligibility	gaussian_then_uniform	6	40	100	100	0	1	0	100	0.85256504011599998	0.033609579084499998	0.86743475094	0.74940647210099998	0.87019096995300005	100	0.95664675145699996	0.0120986564663	0.96180514903199998	0.92698109770399995	0.96650244919100003	100	0.88691213366099997	0.0329029375	0.90033890840300002	0.80304783440100003	0.90123456790099998	100	0.88690638709299996	0.032900507972899999	0.90033890840300002	0.80304783440100003	0.90123456790099998	100	0.852369814527	0.033619927544599998	0.86645789841400001	0.74830854775900002	0.86971514587999998	100	0.00019522558901	0.00085541311234099996	0	0	0.0025995497853499999
CLADES preprocessing	condition_specific_lineage_eligibility	gaussian_then_uniform	6	42	100	100	0	1	0	100	0.84425535088299997	0.039443220134100003	0.86258100250500003	0.74849049642099996	0.87097484301200001	100	0.952014358206	0.013338075755	0.95641998508699999	0.92289154004100005	0.96650244919100003	100	0.88052207625699996	0.037375472634599997	0.89862303778599995	0.80262616568300005	0.90123456790099998	100	0.88048911283800002	0.037366536282199998	0.89852880302299998	0.80262616568300005	0.90123456790099998	100	0.84414522892599997	0.039394203152799998	0.86225206798599996	0.74849049642099996	0.87062549662400002	100	0.00011012195681	0.000538454845845	0	0	0.00253923289275
CLADES preprocessing	condition_specific_lineage_eligibility	gaussian_then_uniform	6	44	100	100	0	1	0	100	0.82331049948900004	0.050312821798300003	0.85278304840800001	0.73954444764799998	0.86988884736299998	100	0.94435776188700005	0.016724179557999999	0.95093667782699998	0.91369879311699997	0.96650244919100003	100	0.86074508606699995	0.0465286690143	0.89754719795399995	0.80090664971000003	0.90123456790099998	100	0.86072776768299997	0.046538389695099998	0.89738546424200005	0.80090664971000003	0.90123456790099998	100	0.82305932588499997	0.050397144217900001	0.85278304840800001	0.73954444764799998	0.86971514587999998	100	0.00025117360334000002	0.000998688034356	0	0	0.0025789811651500002
CLADES preprocessing	condition_specific_lineage_eligibility	gaussian_then_uniform	6	46	100	100	0	1	0	100	0.80012232685999995	0.058110941476299999	0.79482064607000003	0.62466330071700005	0.86865044082200005	100	0.93276815490099996	0.018407253032300001	0.92827187857600002	0.901547233414	0.96269321138300001	100	0.83376850598600005	0.046532287063599999	0.80350562409899995	0.79902079696799999	0.900857842375	100	0.83374966686300001	0.046536892443200001	0.80350562409899995	0.79893721474599999	0.900857842375	100	0.79994502701699999	0.058210216624599999	0.79482064607000003	0.62430975801999999	0.86865044082200005	100	0.00017729984269999999	0.00094278626185900001	0	0	0.0024242474201999998
CLADES preprocessing	condition_specific_lineage_eligibility	gaussian_then_uniform	6	48	100	100	0	1	0	100	0.792751696063	0.0558972495184	0.79287466493400005	0.67309803298000004	0.86884437673699999	100	0.92921612569400003	0.018426417001499999	0.92754451897000001	0.898497146626	0.96233185468500004	100	0.82310510631099998	0.043291835275899998	0.80329282688100001	0.797443242163	0.90067321084200003	100	0.82307056432400005	0.043276195025300002	0.80329282688100001	0.797443242163	0.90067321084200003	100	0.79238527484099996	0.055946089702800003	0.79239829869099998	0.67309803298000004	0.86884437673699999	100	0.00036642122175999998	0.00110918003807	0	0	0.00337465859408
CLADES preprocessing	condition_specific_lineage_eligibility	gaussian_then_uniform	6	50	100	100	0	1	0	100	0.75847137671300002	0.0709447673024	0.78057346779900005	0.52157875402999998	0.80050444943599997	100	0.91435646633400003	0.017102776027699999	0.91693226697399999	0.86104649368599995	0.93501764814999999	100	0.79696835239599995	0.025252884346299999	0.80187843637800005	0.71278825995799999	0.80899936729300004	100	0.79690230229299996	0.025239026062999999	0.801821785186	0.71278825995799999	0.808707135583	100	0.75801948995500001	0.0709037615446	0.78045222872700004	0.52157875402999998	0.80039510069999997	100	0.00045188675799999998	0.00123865848839	0	0	0.0040459986150499999
CLADES preprocessing	condition_specific_lineage_eligibility	gaussian_then_uniform	6	52	100	100	0	1	0	100	0.74362283026499998	0.086899915991299995	0.77435008094299995	0.51605282074000003	0.81967664869000001	100	0.90822559324899999	0.021579885329200001	0.91403470574599999	0.85363353978300005	0.93790393581300002	100	0.79322912802900003	0.034804341440100001	0.80090299549999999	0.71113462369699998	0.85388943293300001	100	0.79317262079999995	0.0347931790374	0.80076720000199997	0.71113462369699998	0.85388943293300001	100	0.74337539701300004	0.086981374679300005	0.77435008094299995	0.51556361130499995	0.81967664869000001	100	0.00024743325195000001	0.00097471073784599995	0	-0.00057635045567500001	0.0024759135539699998
CLADES preprocessing	condition_specific_lineage_eligibility	gaussian_then_uniform	6	54	100	100	0	1	0	100	0.68009249985599995	0.12349700605900001	0.76350798385399998	0.51145429716900004	0.795754102771	100	0.89107691319500004	0.027828360781000001	0.90556148043200002	0.84813959993800003	0.923561130896	100	0.76776515225200004	0.043298969536699997	0.79897074114400002	0.71007912676600005	0.80495063914099996	100	0.76770454921200004	0.043294744323100001	0.79888647383900002	0.71007912676600005	0.80495063914099996	100	0.67960286328999997	0.12371380366	0.763238810795	0.51130688571600003	0.79429938684300005	100	0.00048963656540999996	0.0011605576785099999	0	-7.9969568975100006e-05	0.0041505497634699998
CLADES preprocessing	condition_specific_lineage_eligibility	gaussian_then_uniform	6	56	100	100	0	1	0	100	0.61579427829599998	0.11816640077399999	0.52365630450900003	0.51058593466900004	0.78496906755700002	100	0.87472188190900002	0.024624152422999999	0.86104649368599995	0.84794782066800001	0.917144726365	100	0.74258323081199995	0.042795337484299999	0.71278825995799999	0.70086910882499998	0.80216420223899998	100	0.74251979671299995	0.042753123260399997	0.71278825995799999	0.70086910882499998	0.80216420223899998	100	0.61526890509400001	0.11811126234700001	0.52283287463499994	0.51058593466900004	0.78401970830500001	100	0.00052537320196999996	0.00124920421096	0	-0.000119039697575	0.0038681591449499998
CLADES preprocessing	condition_specific_lineage_eligibility	gaussian_then_uniform	6	58	100	100	0	1	0	100	0.56393956059399997	0.094061582937200003	0.52157875402999998	0.50851448361600005	0.78135560743300003	100	0.86235551763399998	0.021292011498200002	0.85618570684799999	0.84376093084699999	0.91418948159500002	100	0.72359774712699998	0.034238128203300001	0.71189292740999999	0.69783948048	0.80090661880900005	100	0.723519934453	0.034215205184699997	0.71189292740999999	0.69769524971100005	0.80090661880900005	100	0.56327670119399997	0.094240274617999997	0.52157875402999998	0.50650892886700005	0.78135560743300003	100	0.00066285939977	0.00138210091985	0	0	0.0046689900984799998
CLADES preprocessing	condition_specific_lineage_eligibility	gaussian_then_uniform	6	60	100	100	0	1	0	100	0.53444429302999996	0.060360904141400003	0.51928717966899995	0.493436811531	0.74468801988199995	100	0.85072860378899995	0.015627230162399999	0.85142133796700004	0.833358611295	0.89192405557800003	100	0.71088846994999999	0.0216777498054	0.71074889709699995	0.69765362686200005	0.79369902830799999	100	0.71077420111699996	0.0216459336185	0.71060355263899999	0.697503931144	0.79289149403000003	100	0.53390168888	0.060399769089900003	0.51905525945700004	0.49278598339200003	0.74494836885100002	100	0.00054260415060000005	0.0013949080464300001	0	-0.0011462897123499999	0.0043400640766199997
CLADES preprocessing	condition_specific_lineage_eligibility	gaussian_then_uniform	6	62	100	100	0	1	0	100	0.52379896344800003	0.056124269061299997	0.51638353297899997	0.36176180960299997	0.62005292620100005	100	0.84250926313100005	0.018309084615300002	0.84682123524399999	0.77827936897200001	0.86044793619399995	100	0.70415225556799999	0.021483249800399999	0.70937951403300004	0.621977651854	0.712196290816	100	0.70406355603199999	0.021469928575000002	0.70914329806999998	0.62192308274399999	0.712196290816	100	0.52327350449400001	0.056186856129199998	0.51577700216400002	0.36054516500900002	0.62005292620100005	100	0.00052545895412000004	0.0011754221379	0	-0.00110348412535	0.00301596293185
CLADES preprocessing	condition_specific_lineage_eligibility	gaussian_then_uniform	6	64	100	100	0	1	0	100	0.49530226936499999	0.058448242666899998	0.50982790068700001	0.35791327493899999	0.59375288961999995	100	0.83094925966800004	0.0234052216168	0.83897268989899998	0.77519991539699995	0.85441653303599996	100	0.69407571458799999	0.032045443865800001	0.70734910040999999	0.62010061190700005	0.71147646403099996	100	0.693928261228	0.032028179215900003	0.707093593445	0.62004613670099995	0.71147646403099996	100	0.49474370980600002	0.058546564538200001	0.50934112507600005	0.356232520394	0.59474665548899996	100	0.00055855955917000005	0.00111059643115	0	-0.0011212873213500001	0.0030769867444500002
CLADES preprocessing	condition_specific_lineage_eligibility	gaussian_then_uniform	6	66	100	100	0	1	0	100	0.451809264238	0.076393511818200005	0.489725195329	0.34816697390599999	0.57552378099599999	100	0.80919230796499997	0.031171578419999998	0.82204584834899996	0.76375859676400004	0.85058560872300004	100	0.66767632474299998	0.044181557785100002	0.70040626842499998	0.600663108848	0.71038484717999995	100	0.66753050654000001	0.044090753267600001	0.70033562050200004	0.600663108848	0.71017963774699999	100	0.45147632426099998	0.076453271731500003	0.48883323254	0.34788752675200002	0.57618618183699999	100	0.00033293997701999998	0.00092034930376	0	-0.00110353340943	0.0022818829444199999
CLADES preprocessing	condition_specific_lineage_eligibility	gaussian_then_uniform	6	68	100	100	0	1	0	100	0.40127399676800002	0.069347129083500006	0.36054516500900002	0.339769699885	0.52089438328600002	100	0.781549728803	0.030130131355099999	0.77367086630399995	0.74943302579600002	0.84333004109499998	100	0.63341804346300001	0.040260539859200001	0.61960005468799995	0.59622424627699999	0.70919125649299997	100	0.63327099177199997	0.040135930266300003	0.61959009816499999	0.59622424627699999	0.70862518169699995	100	0.40073466522700002	0.069527422280699996	0.36051608650299999	0.34005330442199999	0.52121604063899996	100	0.00053933154141000005	0.0010257177206900001	4.5327550499999997e-05	-0.00083296010375000001	0.0030769269131299998
CLADES preprocessing	condition_specific_lineage_eligibility	gaussian_then_uniform	6	70	100	100	0	1	0	100	0.37050528475799999	0.066913143145000006	0.35415334675600002	0.24568660529799999	0.50345342003799998	100	0.76339617016100003	0.030773209502999999	0.76651279342099998	0.68927854037299996	0.82949204449799996	100	0.61262294921100002	0.039915634436999997	0.61808191543000002	0.53391727479899997	0.70308650395100003	100	0.61250796426099996	0.039905396289700003	0.61808191543000002	0.53367181314300005	0.70301318743600005	100	0.36982764932899997	0.066665587612599997	0.354025780889	0.245490656428	0.50322654956900004	100	0.00067763542858999997	0.00119587106005	9.0250948500000003e-05	-0.00042759989612500002	0.0042005922091200004
CLADES preprocessing	condition_specific_lineage_eligibility	gaussian_then_uniform	6	72	100	100	0	1	0	100	0.30443363522299999	0.064032624424100001	0.31089737907800002	0.22942626869999999	0.442539429175	100	0.72305227121399995	0.037679497802799999	0.72925998345900001	0.66508021149999996	0.77285139628699995	100	0.56985255219700004	0.047222477547	0.53480493514899996	0.47926446957199997	0.62018773597499999	100	0.56976962115499996	0.047179296552199997	0.53479641116200005	0.47926446957199997	0.62013734025599998	100	0.30375778862699998	0.063990222658900003	0.310086368635	0.22926670043200001	0.44225566698399998	100	0.00067584659543000003	0.00099703009755000007	0.00034984205350000001	-0.00049875863550000003	0.0031202371957500001
CLADES preprocessing	condition_specific_lineage_eligibility	gaussian_then_uniform	6	74	100	100	0	1	0	100	0.26123722407700001	0.042520641377500001	0.24587501639000001	0.21523140995000001	0.36274478494599999	100	0.69405908918600001	0.0271511960015	0.68936438833799996	0.64468275561900001	0.75661208264400004	100	0.534570498437	0.040169182050800001	0.53459119496899998	0.449959862386	0.61688768373299996	100	0.53450091922700005	0.040134940700000003	0.53459119496899998	0.44984651771299999	0.61683369437199997	100	0.26060020865599998	0.042628009841099997	0.245490656428	0.214587883102	0.36271734364199998	100	0.00063701542075000005	0.00085783139135300001	0.000353176304	0	0.0028094008069200001
CLADES preprocessing	condition_specific_lineage_eligibility	gaussian_then_uniform	6	76	100	100	0	1	0	100	0.23847909088200001	0.017955745898399999	0.245490656428	0.214587883102	0.24854279544800001	100	0.67707799540900004	0.0211402232229	0.68889133007699999	0.64397540160800004	0.69163114577999996	100	0.51135997113599996	0.039290079339900003	0.53444180522600004	0.449652921235	0.53492063492099995	100	0.51131040484900003	0.0392743982807	0.53436018957300002	0.44950178972600002	0.53492063492099995	100	0.237677827792	0.017865459799200002	0.245490656428	0.214587883102	0.24622656292600001	100	0.00080126308996999996	0.00085832873803999999	0.00063965896300000004	0	0.00305213902005
CLADES preprocessing	condition_specific_lineage_eligibility	gaussian_then_uniform	6	78	100	100	0	1	0	100	0.23368034534099999	0.0147995506779	0.24416764442200001	0.214587883102	0.24742513864900001	100	0.67092483601800001	0.0210658427109	0.68374944191499998	0.64397540160800004	0.69049901193300001	100	0.50087613291099997	0.040911438211499999	0.53171763174999997	0.44972900990800002	0.53475513428099997	100	0.50082796628399995	0.040919946369899998	0.53171763174999997	0.44957506578500001	0.53475513428099997	100	0.232923759289	0.014792424205	0.242936486481	0.214587883102	0.245640497593	100	0.00075658605155000001	0.00091603610519299999	0.000595290666	0	0.0036306258874
CLADES preprocessing	condition_specific_lineage_eligibility	gaussian_then_uniform	6	80	100	100	0	1	0	100	0.23012785133499999	0.015097578967299999	0.227709475997	0.214587883102	0.24767875314000001	100	0.66564066974799996	0.021313034760800001	0.66093954631100005	0.64397540160800004	0.69129284264599999	100	0.49142731319799998	0.041644661320700001	0.48777486786399998	0.44980459207500001	0.534681383638	100	0.49138694918100001	0.0416376605742	0.48777486786399998	0.44961451929099999	0.53467297084300003	100	0.22946620794799999	0.0150490300584	0.226318254537	0.214587883102	0.24663415342	100	0.00066164338697000005	0.00078926717345700003	0.000349422028	0	0.00254604079868
CLADES preprocessing	condition_specific_lineage_eligibility	gaussian_then_uniform	6	82	100	100	0	1	0	100	0.21931187094900001	0.010415429462400001	0.215311656883	0.21424558382200001	0.24676623203299999	100	0.64998295679200002	0.015005979405199999	0.644814550481	0.64069571658900004	0.68961786293000005	100	0.460485014114	0.030712372016600001	0.45015220700199998	0.44797305347100003	0.53448485748200003	100	0.46044651017499999	0.030708242163599998	0.45011450595899999	0.44797305347100003	0.53440303779099996	100	0.21854254093299999	0.010244369020600001	0.214587883102	0.21313394505	0.245490656428	100	0.00076933001566999995	0.00082299867532999995	0.000603303981	0	0.0026709553396299999
CLADES preprocessing	condition_specific_lineage_eligibility	gaussian_then_uniform	6	84	100	100	0	1	0	100	0.21515277807300001	0.0045117162042299999	0.21486927859300001	0.20739966374800001	0.21859647824199999	100	0.64240247806100004	0.0107885541119	0.644389275722	0.60590257797699998	0.64831394365700001	100	0.44533390677599999	0.026581741431199998	0.45007593014399999	0.35040473225399998	0.45042674758200002	100	0.44525876261399999	0.026576231241799999	0.45007593014399999	0.35040473225399998	0.45038548070899997	100	0.21442417437299999	0.0044442056149100002	0.214587883102	0.20679465723900001	0.214587883102	100	0.00072860370029000001	0.00087988180569299995	0.00051240469949999996	0	0.0027172278297500001
CLADES preprocessing	condition_specific_lineage_eligibility	gaussian_then_uniform	6	86	100	100	0	1	0	100	0.21091872245400001	0.0040212518288800002	0.209882405563	0.204894674449	0.21674083445199999	100	0.62400188178000005	0.019309545948900001	0.61957377963100002	0.598993540725	0.64651895820899996	100	0.39967041445500001	0.050028947466799999	0.39799450926899999	0.347886078514	0.45030581039799999	100	0.39960352525699999	0.050069005856900002	0.39799450926899999	0.347768694351	0.45030581039799999	100	0.21019400019100001	0.0039631440502500004	0.208281922254	0.20438208195999999	0.214587883102	100	0.00072472226309	0.00096553687423699998	0.00049732824999999998	-4.6108930000000002e-06	0.0031281250844500002
CLADES preprocessing	condition_specific_lineage_eligibility	gaussian_then_uniform	6	88	100	100	0	1	0	100	0.206109256987	0.0046364008429500003	0.20679004634600001	0.20078801434400001	0.21129664266000001	100	0.60220709385100002	0.00938884938212	0.60293805006000001	0.59188261094600003	0.61421344059100003	100	0.35013504419000002	0.016426796758699999	0.34984778091899998	0.344456051657	0.35079928811400002	100	0.34993342740799999	0.016436083416600002	0.349414641548	0.34434031824599998	0.35067645307400003	100	0.20535084937	0.0045880458717299996	0.20679465723900001	0.20127556485	0.20961089848299999	100	0.00075840761618999996	0.00099083049417999993	0.00056756441349999998	-0.00075805388970000005	0.0030039928785000002
CLADES preprocessing	condition_specific_lineage_eligibility	gaussian_then_uniform	6	90	100	100	0	1	0	100	0.191618683337	0.0150397740334	0.19891384657	0.16395503445500001	0.20760986247499999	100	0.57341613683000003	0.026194544551299999	0.58398343166800004	0.52386781454800002	0.602564535801	100	0.32181575998500001	0.036780866729899997	0.342817807014	0.26310916837600001	0.349753381029	100	0.32152805520200001	0.036691959843399999	0.34258258729300001	0.26304489173599999	0.34964024782899999	100	0.19096622471300001	0.014933438819700001	0.19864761978000001	0.16380244044200001	0.206965773406	100	0.00065245862417999997	0.0011707776288400001	0.00045960610899999999	-0.00099111802962499997	0.0036074227678000001
CLADES preprocessing	condition_specific_lineage_eligibility	gaussian_then_uniform	6	92	100	100	0	1	0	100	0.15980036273199999	0.011812036751	0.160264198055	0.13549264676	0.1776437528	100	0.51146377311299995	0.0192465796164	0.51255477380000003	0.47437607180899999	0.54679698814599997	100	0.263041044916	0.0142153171675	0.26144908098899999	0.253732822789	0.302202423745	100	0.26274326668999998	0.0139977572403	0.26095959627900001	0.25282681189200001	0.30109948256899999	100	0.15901775546300001	0.012045346031099999	0.15988835710400001	0.13356013014000001	0.17774027361700001	100	0.00078260726818999999	0.0010339048465000001	0.00065219857099999999	-0.0013809282213299999	0.0029271122925699999
CLADES preprocessing	condition_specific_lineage_eligibility	gaussian_then_uniform	6	94	100	100	0	1	0	100	0.084375516922199995	0.030650824773200001	0.066985454104900005	0.064848155643499994	0.146543146638	100	0.36651693224499998	0.058276424428800003	0.33507067673899998	0.324801658065	0.48127941331700003	100	0.207057441501	0.025195655879600001	0.19392812887200001	0.190869123862	0.25444580988600002	100	0.20688814533700001	0.0250204055923	0.193925217318	0.19076824976500001	0.25431547543600003	100	0.083790625068400001	0.030595476667699999	0.066442964372300004	0.064708495117699993	0.14631728435800001	100	0.00058489185386099995	0.00080918817724599996	0.00045541897505000002	-0.00054932200167499997	0.00235210506869
CLADES preprocessing	condition_specific_lineage_eligibility	gaussian_then_uniform	6	96	100	100	0	1	0	100	0.0436104838758	0.0130763801175	0.034273528343699997	0.033902511316099997	0.066405454858300003	100	0.235571045295	0.053354382475899999	0.19735953862200001	0.19615263709200001	0.32470520606999997	100	0.13650972415000001	0.0375375788923	0.109292035398	0.10880204806	0.192004240233	100	0.13646960505	0.037536874276999997	0.109292035398	0.10868848976999999	0.192004240233	100	0.043279196394500001	0.012989738010600001	0.033902511316099997	0.033902511316099997	0.065833292160000001	100	0.000331287481358	0.000272133148017	0.00027286465580000002	0	0.00106764691377
CLADES preprocessing	condition_specific_lineage_eligibility	gaussian_then_uniform	6	98	100	100	0	1	0	100	0.034195908280599999	0.00020511930196499999	0.034184284463200001	0.033887930701399997	0.034633149028300003	100	0.19715954541799999	0.00071505540189499995	0.19705567999900001	0.19616795354	0.19881566740000001	100	0.109146106282	0.00024728611584400002	0.109226190476	0.10859062302899999	0.109430604982	100	0.109101452855	0.00029780906762200002	0.109200470312	0.108431939502	0.109430604982	100	0.033902511316099997	0	0.033902511316099997	0.033902511316099997	0.033902511316099997	100	0.00029339696450099998	0.00020511930196499999	0.00028177314710000001	-1.4580614685e-05	0.00073063771216000004
CLADES preprocessing	condition_specific_lineage_eligibility	gaussian_then_uniform	6	100	100	100	0	1	0	100	0.034139782087799997	0.000167958147673	0.034110676865099998	0.033890407953800002	0.034568872908299998	100	0.196991754592	0.000577074325597	0.19693546218999999	0.196187173026	0.19815952492800001	100	0.109137548121	0.00021658538578299999	0.109180035651	0.10869778074899999	0.109477124183	100	0.109096562284	0.00025827650820899999	0.10914448732699999	0.10856226859400001	0.109477124183	100	0.033902511316099997	0	0.033902511316099997	0.033902511316099997	0.033902511316099997	100	0.000237270771743	0.000167958147673	0.00020816554900000001	-1.2103362299999999e-05	0.00066636159218500001
CLADES preprocessing	condition_specific_lineage_eligibility	gaussian_only	8	0	100	100	0	1	0	100	0.99958312836899998	0.0019051247759199999	1	0.99475360753599995	1	100	0.99968008702599997	0.0014306821705699999	1	0.99585517344999996	1	100	0.99987836033199995	0.00055942024505299995	1	0.99847433788600004	1	100	0.99987836033199995	0.00055942024505299995	1	0.99847433788600004	1	100	0.99958312836899998	0.0019051247759199999	1	0.99475360753599995	1	100	0	0	0	0	0
CLADES preprocessing	condition_specific_lineage_eligibility	gaussian_then_uniform	8	2	100	100	0	1	0	100	0.99958280414599998	0.00190861449353	1	0.99476232429	1	100	0.99968001749099999	0.0014313655258099999	1	0.99585669361899998	1	100	0.99987877363300004	0.000554969813231	1	0.99847433788600004	1	100	0.99987877363300004	0.000554969813231	1	0.99847433788600004	1	100	0.99958280414599998	0.00190861449353	1	0.99476232429	1	100	0	0	0	0	0
CLADES preprocessing	condition_specific_lineage_eligibility	gaussian_then_uniform	8	4	100	100	0	1	0	100	0.99761176959599995	0.0132924439661	1	0.98697993288899999	1	100	0.998857117317	0.0039517716736599999	1	0.99149408219299995	1	100	0.99869128290800002	0.0098877955323700001	1	0.99610250050299998	1	100	0.99869128290800002	0.0098877955323700001	1	0.99610250050299998	1	100	0.99761176959599995	0.0132924439661	1	0.98697993288899999	1	100	0	0	0	0	0
CLADES preprocessing	condition_specific_lineage_eligibility	gaussian_then_uniform	8	6	100	100	0	1	0	100	0.99743204538399999	0.0133091303953	1	0.98694864089500001	1	100	0.99869644731999996	0.0040265194656499996	1	0.99099761434599998	1	100	0.99862168799600004	0.0098871323887200005	1	0.99607218981000001	1	100	0.99862168799600004	0.0098871323887200005	1	0.99607218981000001	1	100	0.99743204538399999	0.0133091303953	1	0.98694864089500001	1	100	0	0	0	0	0
CLADES preprocessing	condition_specific_lineage_eligibility	gaussian_then_uniform	8	8	100	100	0	1	0	100	0.99863599524199997	0.0029581850488999998	1	0.98960659041499999	1	100	0.99895952297299995	0.00217881440486	1	0.99225841541799997	1	100	0.99960716523500004	0.00084713365398400001	1	0.99718523694500005	1	100	0.99960716523500004	0.00084713365398400001	1	0.99718523694500005	1	100	0.99863599524199997	0.0029581850488999998	1	0.98960659041499999	1	100	0	0	0	0	0
CLADES preprocessing	condition_specific_lineage_eligibility	gaussian_then_uniform	8	10	100	100	0	1	0	100	0.99839043992999998	0.00335029473957	1	0.98957371489299994	1	100	0.99878883939399998	0.0024379560767300002	1	0.99225221902600003	1	100	0.99952693945399995	0.00098816421265599994	1	0.99692691827500002	1	100	0.99952693945399995	0.00098816421265599994	1	0.99692691827500002	1	100	0.99839043992999998	0.00335029473957	1	0.98957371489299994	1	100	0	0	0	0	0
CLADES preprocessing	condition_specific_lineage_eligibility	gaussian_then_uniform	8	12	100	100	0	1	0	100	0.99575734922000003	0.0133949364315	1	0.98632225643899996	1	100	0.99744823553999995	0.0043090423828800002	1	0.99084243372900005	1	100	0.99813505439700001	0.0098663009690199994	1	0.99605063390000004	1	100	0.99813505439700001	0.0098663009690199994	1	0.99605063390000004	1	100	0.99575734922000003	0.0133949364315	1	0.98632225643899996	1	100	0	0	0	0	0
CLADES preprocessing	condition_specific_lineage_eligibility	gaussian_then_uniform	8	14	100	100	0	1	0	100	0.99647701321100002	0.0061215414515199996	1	0.97872632254900005	1	100	0.99751381423200003	0.0038772009872200001	1	0.98610950015800003	1	100	0.99893209153100004	0.00187065261095	1	0.99371229623199997	1	100	0.99893209153100004	0.00187065261095	1	0.99371229623199997	1	100	0.99647701321100002	0.0061215414515199996	1	0.97872632254900005	1	100	0	0	0	0	0
CLADES preprocessing	condition_specific_lineage_eligibility	gaussian_then_uniform	8	16	100	100	0	1	0	100	0.98501573559400002	0.0368396405289	0.99476232429	0.86971514587999998	1	100	0.99445445802999999	0.0096374400692300008	0.99585669361899998	0.96650244919100003	1	100	0.99010849149500002	0.028195097991	0.99849500293899995	0.90123456790099998	1	100	0.99010849149500002	0.028195097991	0.99849500293899995	0.90123456790099998	1	100	0.98501573559400002	0.0368396405289	0.99476232429	0.86971514587999998	1	100	0	0	0	0	0
CLADES preprocessing	condition_specific_lineage_eligibility	gaussian_then_uniform	8	18	100	100	0	1	0	100	0.98141383631599999	0.039926304729000002	0.99476232429	0.86971514587999998	1	100	0.99318399837500004	0.010329115288899999	0.99585669361899998	0.96650244919100003	1	100	0.98785148128	0.030664351014300002	0.99847433788600004	0.90123456790099998	1	100	0.98785148128	0.030664351014300002	0.99847433788600004	0.90123456790099998	1	100	0.98141383631599999	0.039926304729000002	0.99476232429	0.86971514587999998	1	100	0	0	0	0	0
CLADES preprocessing	condition_specific_lineage_eligibility	gaussian_then_uniform	8	20	100	100	0	1	0	100	0.95924867344499998	0.056692814529100001	0.99474572095000002	0.86915617572500004	1	100	0.98738104938799998	0.0139472214995	0.99585379805899998	0.96298803999000004	1	100	0.97106066589999995	0.043861733008200003	0.99837043503599998	0.900641372514	1	100	0.97106066589999995	0.043861733008200003	0.99837043503599998	0.900641372514	1	100	0.95924867344499998	0.056692814529100001	0.99474572095000002	0.86915617572500004	1	100	0	0	0	0	0
CLADES preprocessing	condition_specific_lineage_eligibility	gaussian_then_uniform	8	22	100	100	0	1	0	100	0.94037342604899998	0.062287036848299997	0.98510576548600004	0.86733607581299998	1	100	0.982706423587	0.0152070764612	0.99026950603899999	0.96260162969399998	1	100	0.956402314054	0.048287148961899999	0.99543301100799997	0.900641372514	1	100	0.95639176904400003	0.048277988729599999	0.99543301100799997	0.900641372514	1	100	0.94032179060700005	0.0622435970063	0.98510576548600004	0.86733607581299998	1	100	5.1635442120000003e-05	0.00051635442120000002	0	0	0
CLADES preprocessing	condition_specific_lineage_eligibility	gaussian_then_uniform	8	24	100	100	0	1	0	100	0.92162050466800005	0.061770944236700001	0.86971514587999998	0.86258100250500003	1	100	0.97786558295100001	0.0150516893284	0.96650244919100003	0.96101282133400001	1	100	0.94159596834100001	0.048119985724699998	0.90123456790099998	0.89977899677899997	1	100	0.94159014083600001	0.048124958040100002	0.90123456790099998	0.89977899677899997	1	100	0.92162645587400005	0.061765863543499999	0.86971514587999998	0.86258100250500003	1	100	-5.9512062299999998e-06	5.95120623e-05	0	0	0
CLADES preprocessing	condition_specific_lineage_eligibility	gaussian_then_uniform	8	26	100	100	0	1	0	100	0.90326836169500002	0.0562755867273	0.86971514587999998	0.86258100250500003	1	100	0.97343488229099995	0.013909113228399999	0.96650244919100003	0.96003671158000004	1	100	0.92805637559300003	0.043675891938100002	0.90123456790099998	0.89950922960799995	1	100	0.92805637559300003	0.043675891938100002	0.90123456790099998	0.89950922960799995	1	100	0.90326836169500002	0.0562755867273	0.86971514587999998	0.86258100250500003	1	100	0	0	0	0	0
CLADES preprocessing	condition_specific_lineage_eligibility	gaussian_then_uniform	8	28	100	100	0	1	0	100	0.88154825062700004	0.0418331926152	0.86971514587999998	0.85631830108100004	0.99029111088300004	100	0.96704559957000003	0.010139187266100001	0.96650244919100003	0.957773618514	0.99292705424399996	100	0.91121690077999995	0.032846864923599998	0.90123456790099998	0.89891615872999997	0.99694937708999998	100	0.91121690077999995	0.032846864923599998	0.90123456790099998	0.89891615872999997	0.99694937708999998	100	0.88152196672899996	0.041839649611599999	0.86971514587999998	0.85631830108100004	0.99029111088300004	100	2.628389831e-05	0.0002628389831	0	0	0
CLADES preprocessing	condition_specific_lineage_eligibility	gaussian_then_uniform	8	30	100	100	0	1	0	100	0.87270391379199996	0.029087456201600002	0.86971514587999998	0.85555308672599995	0.98992913300600005	100	0.96510074789099998	0.0078796863408100003	0.96650244919100003	0.95667961107900001	0.99320277951799996	100	0.90349870670900001	0.021560712056099999	0.90123456790099998	0.89425257819600001	0.99699341177699996	100	0.90349870670900001	0.021560712056099999	0.90123456790099998	0.89425257819600001	0.99699341177699996	100	0.87270391379199996	0.029087456201600002	0.86971514587999998	0.85555308672599995	0.98992913300600005	100	0	0	0	0	0
CLADES preprocessing	condition_specific_lineage_eligibility	gaussian_then_uniform	8	32	100	100	0	1	0	100	0.86944387202999995	0.0254963741316	0.86865044082200005	0.85902886924999999	0.93487046100799998	100	0.96311299019800001	0.00641919539354	0.96280839789499995	0.95326543812300002	0.96779728798999998	100	0.90023391954999998	0.018770258889699999	0.90097567495300002	0.88482040000700002	0.90123456790099998	100	0.90022178906700001	0.018769795454999998	0.90097567495300002	0.88482040000700002	0.90123456790099998	100	0.86941175655199998	0.0255017389486	0.86865044082200005	0.85902886924999999	0.93487046100799998	100	3.211547806e-05	0.00027734755513599999	0	0	0.00032498595255
CLADES preprocessing	condition_specific_lineage_eligibility	gaussian_then_uniform	8	34	100	100	0	1	0	100	0.86169042636000004	0.022784129116300001	0.86836157240599998	0.75533996800799996	0.87658192663199996	100	0.96055663936799995	0.0076478759388100004	0.96180514903199998	0.93194240498500003	0.96650244919100003	100	0.896478825195	0.017942299924499999	0.90033890840300002	0.80962059620600002	0.90123456790099998	100	0.89647299769	0.017940834273899999	0.90033890840300002	0.80962059620600002	0.90123456790099998	100	0.86157379232800002	0.0227725981339	0.86807270398900005	0.75533996800799996	0.87619852865699999	100	0.00011663403208	0.00074219340970700003	0	0	0.00131604112237
CLADES preprocessing	condition_specific_lineage_eligibility	gaussian_then_uniform	8	36	100	100	0	1	0	100	0.85605464557199995	0.0338865125771	0.86467285302200003	0.75502018849499997	0.87229311322500003	100	0.95770718594699999	0.0108810867559	0.96180514903199998	0.92563243820600005	0.96694091547899996	100	0.89150313175200002	0.026326429624599999	0.90018426737799995	0.80885555976400003	0.90123456790099998	100	0.89150313175200002	0.026326429624599999	0.90018426737799995	0.80885555976400003	0.90123456790099998	100	0.85597739995800004	0.033857454981199998	0.86430100708599999	0.75502018849499997	0.87004600584799996	100	7.7245613949999994e-05	0.00044145061526399998	0	0	0.0013485290201200001
CLADES preprocessing	condition_specific_lineage_eligibility	gaussian_then_uniform	8	38	100	100	0	1	0	100	0.84730661753799996	0.045564585350500002	0.86157234249799997	0.74849049642099996	0.86987132054799998	100	0.95330903647599996	0.012792665036499999	0.95621974126300002	0.92380816918399999	0.96650244919100003	100	0.88561661693500004	0.032839010140300003	0.899129041317	0.80271009352099998	0.90123456790099998	100	0.88558125031400003	0.032834624073200001	0.899129041317	0.80271009352099998	0.90123456790099998	100	0.84712085543600002	0.045588378615699997	0.86157234249799997	0.74849049642099996	0.86987132054799998	100	0.00018576210186	0.00079071293587000004	0	0	0.0026619901929000002
CLADES preprocessing	condition_specific_lineage_eligibility	gaussian_then_uniform	8	40	100	100	0	1	0	100	0.83450065087000003	0.054795757528799997	0.85982591500700001	0.730774777067	0.86971514587999998	100	0.94815672069099999	0.018414472542200001	0.95538216302900003	0.91012179197900001	0.96650244919100003	100	0.87450232906400005	0.0437990626353	0.89899640570700001	0.79998736632800005	0.90123456790099998	100	0.87449920675600001	0.0437972238532	0.89899640570700001	0.79998736632800005	0.90123456790099998	100	0.83438983853699999	0.054795204404900003	0.85982591500700001	0.730774777067	0.86971514587999998	100	0.00011081233266000001	0.00063595251104200002	0	0	0.00163226624997
CLADES preprocessing	condition_specific_lineage_eligibility	gaussian_then_uniform	8	42	100	100	0	1	0	100	0.820114821306	0.051310557295600003	0.84863208518900002	0.729847213577	0.86971514587999998	100	0.94197664401299996	0.017277094200499998	0.94490124884000004	0.90758471055599999	0.96650244919100003	100	0.85589412831599998	0.047512858407099998	0.89640356099700003	0.80008315145999997	0.90123456790099998	100	0.85588860832699998	0.0475126582866	0.89624744557900005	0.80008315145999997	0.90123456790099998	100	0.82001779575400002	0.0512430748427	0.84863208518900002	0.729847213577	0.86971514587999998	100	9.7025552399999997e-05	0.00049417334359900004	0	0	0.0016710756375
CLADES preprocessing	condition_specific_lineage_eligibility	gaussian_then_uniform	8	44	100	100	0	1	0	100	0.80485161029499996	0.063860969602700005	0.79998284195900005	0.62676571915500001	0.86865044082200005	100	0.93567086151000001	0.020072533434399999	0.93422371452999997	0.89845356678199995	0.96280839789499995	100	0.84308928286999996	0.051102324675399997	0.80789613031100005	0.79884309096200001	0.90097567495300002	100	0.84305232783399997	0.051107346009799999	0.80789613031100005	0.79884309096200001	0.90097567495300002	100	0.80468850771300005	0.063780320132200002	0.79998284195900005	0.62676571915500001	0.86865044082200005	100	0.00016310258179	0.00065004203017300004	0	-5.7741058750199999e-06	0.0025377310282199998
CLADES preprocessing	condition_specific_lineage_eligibility	gaussian_then_uniform	8	46	100	100	0	1	0	100	0.79004343869600002	0.033760365524699999	0.78709264262800005	0.728396125605	0.86309179931000002	100	0.92536715160600003	0.013553834168599999	0.92378801265199995	0.903268413715	0.95825009786100002	100	0.81945984795899995	0.036044727364600002	0.80259052913200002	0.79887558829399996	0.89939508601100004	100	0.81943180490900003	0.0360126728709	0.80259052913200002	0.79887558829399996	0.89927307517199995	100	0.78982131200899997	0.033724921294000003	0.78709264262800005	0.728396125605	0.86364685273499997	100	0.00022212668671999999	0.00087577446054299996	0	0	0.0030552785484200002
CLADES preprocessing	condition_specific_lineage_eligibility	gaussian_then_uniform	8	48	100	100	0	1	0	100	0.76764971042800001	0.067634561247200006	0.780194957084	0.521733214389	0.85539734280500002	100	0.917289078398	0.018528146244499999	0.91742515996600005	0.86104649368599995	0.950329923204	100	0.80803132311199999	0.0370321604187	0.80213281875300002	0.71278825995799999	0.89809074503800002	100	0.80797468739800005	0.036949567283099997	0.80213281875300002	0.71278825995799999	0.89798382210600003	100	0.76735097194099999	0.067785412325900005	0.780194957084	0.521733214389	0.85514942774199998	100	0.00029873848707	0.00103075025454	0	-0.00040261267700000001	0.0036102696744499999
CLADES preprocessing	condition_specific_lineage_eligibility	gaussian_then_uniform	8	50	100	100	0	1	0	100	0.73884908974200003	0.094010849831399998	0.77440702582800003	0.52110709537300004	0.82640957318700003	100	0.90733921155899999	0.022758085590300001	0.91221538036200001	0.85563113158000004	0.93831857437800004	100	0.79082152914899995	0.0369563187138	0.80101407986499995	0.71190284562999995	0.85421354791699999	100	0.79078545261199995	0.036946865271899998	0.80097579732299995	0.71190284562999995	0.85421354791699999	100	0.73840926148599995	0.094255987764500004	0.774189114969	0.52024269829500003	0.82632500026400002	100	0.00043982825569999998	0.00116441867317	0	0	0.0036538672907499999
CLADES preprocessing	condition_specific_lineage_eligibility	gaussian_then_uniform	8	52	100	100	0	1	0	100	0.70018584272899997	0.114870395241	0.76739509160300001	0.51602742776099997	0.79611780218999995	100	0.89566028776700002	0.026696318788500002	0.90642238590699997	0.849415514925	0.92956798940399998	100	0.77461956874500004	0.043315458136199997	0.79919999699499999	0.70438038214400001	0.80589815891100003	100	0.77459135576600002	0.043310735728499999	0.79919999699499999	0.70438038214400001	0.80589815891100003	100	0.69968621745000004	0.114883910447	0.76649995721499997	0.51602742776099997	0.79499470029599995	100	0.00049962527967000001	0.0011628224697399999	0	0	0.0039411901549999996
CLADES preprocessing	condition_specific_lineage_eligibility	gaussian_then_uniform	8	54	100	100	0	1	0	100	0.63431539858300001	0.124072219833	0.52403815620500005	0.51094682795699997	0.79100591557199995	100	0.88000593283600004	0.027087112657699999	0.86164630672200004	0.84736494127200002	0.92500541033000006	100	0.75195889201800004	0.046542071046799999	0.71278825995799999	0.70118272965799999	0.80335338261699996	100	0.75192645323399998	0.046527045434700001	0.71278825995799999	0.70118272965799999	0.80314999703500001	100	0.63389693500199995	0.124005360679	0.52283287463499994	0.51094682795699997	0.78970413681399998	100	0.00041846358025999998	0.0010050510038600001	0	0	0.0028649554978500001
CLADES preprocessing	condition_specific_lineage_eligibility	gaussian_then_uniform	8	56	100	100	0	1	0	100	0.56852229785099995	0.091915288464199996	0.52223267668399997	0.507292333195	0.78257333498000003	100	0.86303394245099996	0.0191447107804	0.85731448911899999	0.84066927869999997	0.91218567248500004	100	0.72712340388200003	0.0346004774076	0.712196290816	0.70092316479299999	0.80102393236400005	100	0.727066694889	0.034572359581200002	0.712196290816	0.70084210868100005	0.80099294615500005	100	0.56771581161200002	0.092173899108900004	0.52157875402999998	0.50587138597699999	0.78158060802600005	100	0.00080648623850000005	0.00148872814773	0	0	0.00472613278407
CLADES preprocessing	condition_specific_lineage_eligibility	gaussian_then_uniform	8	58	100	100	0	1	0	100	0.53210588313200002	0.054763371928299998	0.51990095720600005	0.499685442428	0.742998859209	100	0.85270733998600001	0.014041497771800001	0.85231600879699998	0.83678123680399996	0.89985561931199998	100	0.71263283151699996	0.020440220565699999	0.71120715491700004	0.69724033168900001	0.79942529037200005	100	0.71255103373600004	0.0204515109353	0.71105668756600005	0.69724033168900001	0.79942529037200005	100	0.53158781320699999	0.054884566221700001	0.51984672174400004	0.49916530236500001	0.742998859209	100	0.00051806992494999996	0.00128179999891	0	-0.00113503666615	0.0041832138294300002
CLADES preprocessing	condition_specific_lineage_eligibility	gaussian_then_uniform	8	60	100	100	0	1	0	100	0.53271003040200005	0.059328011044799997	0.51917464899999999	0.42463711915199998	0.69114778061600002	100	0.84695866884600002	0.0163564002975	0.84780236181599999	0.80516036124799995	0.88039208271699998	100	0.70813093374000002	0.021918548848	0.70982677689600004	0.65536768236800003	0.75586774458399997	100	0.70799660705900003	0.021876524826299999	0.70977847013100004	0.65517763485699998	0.75564193873200003	100	0.531957627328	0.059120089660100003	0.51733486651899996	0.424304962402	0.69029996736400001	100	0.00075240307393999997	0.0013451219919400001	0	-0.00113669630833	0.0042621911941500001
CLADES preprocessing	condition_specific_lineage_eligibility	gaussian_then_uniform	8	62	100	100	0	1	0	100	0.50017561271400002	0.0622962208687	0.51326538329600002	0.35652705241400001	0.61780311582799996	100	0.83224733553200003	0.024751299652699999	0.84066103621800004	0.77374535628399999	0.85563113158000004	100	0.69490790612700004	0.030804864515400002	0.70710359261400002	0.62013487719299998	0.71189292740999999	100	0.69481316158999995	0.0307736214846	0.70698790009000001	0.62008497211199998	0.71189292740999999	100	0.4994082232	0.061982278093100002	0.51223299314100001	0.356232520394	0.610990296958	100	0.00076738951367000003	0.0016868491379800001	0	-0.0011161583627699999	0.0055230986109500004
CLADES preprocessing	condition_specific_lineage_eligibility	gaussian_then_uniform	8	64	100	100	0	1	0	100	0.46750361339899998	0.076235246656299993	0.498824484219	0.35166213703900001	0.58477254042799998	100	0.815072676331	0.0296082080802	0.83038406498100004	0.76328791146499997	0.84946386960999998	100	0.67590953643600005	0.041615638114900003	0.70292744606299995	0.60249851712799996	0.71023348840599998	100	0.67578534777800003	0.0415950482568	0.70284873753499999	0.60249851712799996	0.71023348840599998	100	0.46674671895699998	0.075915707077400002	0.50023754920800001	0.351778034405	0.58011058747599997	100	0.00075689444226999995	0.0015590912338999999	0	-0.0010782802167499999	0.0051552692971200001
CLADES preprocessing	condition_specific_lineage_eligibility	gaussian_then_uniform	8	66	100	100	0	1	0	100	0.44458792121200003	0.071641162576300002	0.47992840720699997	0.34773278966900001	0.52438624406900003	100	0.80404177801200005	0.0305321220436	0.816018589558	0.76123062397999997	0.84725958953299996	100	0.66439897898300004	0.044962742804399998	0.70083795229400003	0.59914165614500003	0.70957615015300002	100	0.66426696444900002	0.044875789502899999	0.70083795229400003	0.59914165614500003	0.709497696653	100	0.44387749638500001	0.071736557194000003	0.47992840720699997	0.34616602180200001	0.52417536450699997	100	0.00071042482737999999	0.0018110191897699999	0	-0.0010782543876500001	0.0045352670882299996
CLADES preprocessing	condition_specific_lineage_eligibility	gaussian_then_uniform	8	68	100	100	0	1	0	100	0.37501306799	0.057397938453900003	0.35607489157200001	0.24747956643800001	0.50160281370699999	100	0.77044139324000005	0.0257595871781	0.76718482582900005	0.69083661121399997	0.83160970433100001	100	0.62272749892599999	0.033328436668199998	0.61899145954500001	0.53474767894599995	0.70634708830399995	100	0.62254204135400004	0.0333068799947	0.61883904642700005	0.53474767894599995	0.70634708830399995	100	0.37430035311299997	0.057418682381200001	0.355764550432	0.245490656428	0.50010981530800003	100	0.00071271487698000005	0.0012860435858900001	0.00023342370449999999	-0.0010786182836	0.0036034027450999998
CLADES preprocessing	condition_specific_lineage_eligibility	gaussian_then_uniform	8	70	100	100	0	1	0	100	0.345279164375	0.062516764371899999	0.349562713691	0.245490656428	0.462204660263	100	0.74784713578999995	0.031653746541999997	0.75884793947100004	0.68889133007699999	0.78683145724000003	100	0.59564098451900005	0.0363502144348	0.61516221256299997	0.53213880142299996	0.62111988917799998	100	0.59550688144399999	0.036303797847499999	0.61490005329399999	0.53213880142299996	0.62106532006799997	100	0.34445674939499998	0.0623140523892	0.34825814341	0.245490656428	0.45942462254700001	100	0.00082241497932000003	0.0013107435232600001	0.00027028430749999999	-0.000961094287625	0.0034800589893300002
CLADES preprocessing	condition_specific_lineage_eligibility	gaussian_then_uniform	8	72	100	100	0	1	0	100	0.31553895985399999	0.070253365419299996	0.34132576764799999	0.22820120233999999	0.45784807945	100	0.72813418176099998	0.038186649471999998	0.746990794367	0.66261031697600004	0.772228583631	100	0.57819776778099996	0.0462308361283	0.59917715480300004	0.48693805851999999	0.62018184413599997	100	0.57810526427700004	0.046170504645999998	0.59917715480300004	0.48693805851999999	0.62016070914499999	100	0.31482620307999998	0.069945647647899997	0.341169458654	0.22805346970699999	0.45802416437999999	100	0.00071275677398999996	0.00120368074058	0.00031728589749999999	-7.3951726275000004e-05	0.00323117878485
CLADES preprocessing	condition_specific_lineage_eligibility	gaussian_then_uniform	8	74	100	100	0	1	0	100	0.259752979474	0.044464482130000003	0.24623774204500001	0.214587883102	0.351807825548	100	0.69175135009499999	0.032674859510000001	0.689453351178	0.64397540160800004	0.75792037417500002	100	0.53144694664400005	0.050960008903899998	0.53459119496899998	0.44984744469900001	0.61747888466300005	100	0.53138881842999997	0.050945472173200002	0.53459119496899998	0.449771689498	0.61742955320299997	100	0.25890818470100002	0.044430647028899997	0.245490656428	0.214587883102	0.35053165891400001	100	0.00084479477248000005	0.00093662527439399999	0.00068938368449999999	0	0.0026738013468200002
CLADES preprocessing	condition_specific_lineage_eligibility	gaussian_then_uniform	8	76	100	100	0	1	0	100	0.23865781273799999	0.0157225490974	0.245490656428	0.21460050695899999	0.248357597687	100	0.67743719476499997	0.0200278528867	0.68889133007699999	0.64413777796899996	0.69129969947100001	100	0.51275746209700002	0.038114758345300002	0.53440099740000002	0.44980545041800002	0.53479847500699995	100	0.51271915589600003	0.038120550479800001	0.53428461547100004	0.449652921235	0.53479847500699995	100	0.237897832083	0.015599236952799999	0.245490656428	0.214587883102	0.24663415342	100	0.00075998065449000001	0.00078188541376199999	0.00063965896300000004	0	0.00279786868898
CLADES preprocessing	condition_specific_lineage_eligibility	gaussian_then_uniform	8	78	100	100	0	1	0	100	0.23283288891500001	0.015461843213000001	0.24379259654900001	0.214587883102	0.24850474706299999	100	0.66947898047800003	0.021804693062399998	0.68349484274299999	0.64397540160800004	0.69118929215400005	100	0.49767616617499999	0.0415604831666	0.53171763174999997	0.44980545041800002	0.53479847500699995	100	0.49764583670200002	0.041554315799100003	0.53171763174999997	0.449652921235	0.53476408446699997	100	0.23206561529200001	0.0152866971938	0.242936486481	0.214587883102	0.24663415342	100	0.00076727362264999998	0.00094246374173900002	0.00047587678099999999	0	0.0033550184607800001
CLADES preprocessing	condition_specific_lineage_eligibility	gaussian_then_uniform	8	80	100	100	0	1	0	100	0.22821797652299999	0.0150093465012	0.21610079690199999	0.214587883102	0.24768242618399999	100	0.66279327279	0.020999995485299999	0.64584723073399997	0.64397540160800004	0.69033235542100002	100	0.485624508106	0.041239553781100002	0.450228832952	0.44961045117100001	0.53475513428099997	100	0.48558228777399998	0.041241818497699999	0.450228832952	0.44941920686600001	0.53475513428099997	100	0.227423819744	0.014929433311000001	0.214587883102	0.214587883102	0.24663415342	100	0.00079415677861000001	0.00080180459931599997	0.0007343793155	0	0.0027878271734199998
CLADES preprocessing	condition_specific_lineage_eligibility	gaussian_then_uniform	8	82	100	100	0	1	0	100	0.219722656914	0.010854792878099999	0.215215711601	0.213533742227	0.246244209316	100	0.65036323908399996	0.0154301418836	0.64469665847799995	0.63898629085600001	0.68993527455699999	100	0.460995598487	0.031589045542800002	0.45007593014399999	0.44760770935400002	0.53452380952400003	100	0.46095849311499998	0.031583084763499997	0.45007593014399999	0.44756775543499999	0.53444180522600004	100	0.219043860807	0.010727793809800001	0.214587883102	0.21313394505	0.245490656428	100	0.00067879610671999998	0.00094364494532299999	0.00053620994199999998	0	0.0026292717012800001
CLADES preprocessing	condition_specific_lineage_eligibility	gaussian_then_uniform	8	84	100	100	0	1	0	100	0.21451670982900001	0.0042288425891999996	0.21512409304399999	0.20690544342299999	0.21818723755300001	100	0.63976204387199997	0.013430067272300001	0.64447965227799997	0.605563261026	0.64765106014999996	100	0.43856568362999998	0.0337772473613	0.450037965072	0.35028859207099999	0.45030767293200002	100	0.43851896890699998	0.033769316207000001	0.44992354740099999	0.350248454456	0.45030581039799999	100	0.21369860175700001	0.0040345711073299997	0.214587883102	0.20679465723900001	0.214587883102	100	0.00081810807152	0.00090735263794500004	0.00059493712199999997	0	0.0033675574226499998
CLADES preprocessing	condition_specific_lineage_eligibility	gaussian_then_uniform	8	86	100	100	0	1	0	100	0.21065242222300001	0.0052913025914399997	0.20849416133400001	0.204277166717	0.21700128940999999	100	0.62146295404600005	0.020030916434500001	0.60708472085800003	0.59877404109800003	0.64620849939799996	100	0.39341370304399997	0.051022068903199998	0.350481358204	0.34799936659699998	0.45042392782099999	100	0.39332983498099999	0.051023325337399998	0.350481358204	0.34780617620199999	0.45042392782099999	100	0.209889048084	0.0052098990874999999	0.20679465723900001	0.20378696599400001	0.21501688520000001	100	0.00076337413992	0.00090626400242000001	0.00053620994199999998	-2.420718825e-06	0.0027366905770699998
CLADES preprocessing	condition_specific_lineage_eligibility	gaussian_then_uniform	8	88	100	100	0	1	0	100	0.20588474994700001	0.0044732862765200004	0.20679465723900001	0.20041847901599999	0.210366242993	100	0.60193515520700003	0.010050670204	0.60263341199800002	0.58808586448900002	0.60880630450600004	100	0.35017970270600002	0.0166788812546	0.34956746167699998	0.34517845967499999	0.35076070785399999	100	0.35001905465200001	0.016694260670600002	0.34948866793799999	0.34487257309800001	0.35075859166399997	100	0.20521860037600001	0.0042513399512100003	0.20679465723900001	0.200089496343	0.207880915198	100	0.00066614957097000001	0.00085304631915500005	0.00055961567799999996	-0.00051475101262500004	0.00245324928693
CLADES preprocessing	condition_specific_lineage_eligibility	gaussian_then_uniform	8	90	100	100	0	1	0	100	0.192735775213	0.0142378469853	0.198546758165	0.16455679003400001	0.207337017816	100	0.57415970470300004	0.0251286537049	0.58547868550299997	0.52409407350399995	0.60164562239700003	100	0.32419490510499999	0.035893963019899999	0.34481916963800002	0.26287378718100002	0.34981996125199999	100	0.323805938026	0.035770092861199997	0.34369778024199998	0.26251187882799998	0.34980197024999998	100	0.192004488635	0.0142018911256	0.198312297134	0.163726053442	0.20648720060799999	100	0.00073128657787000005	0.00082577632943600003	0.00066951513849999996	-0.00067577283587500001	0.0026083629429500001
CLADES preprocessing	condition_specific_lineage_eligibility	gaussian_then_uniform	8	92	100	100	0	1	0	100	0.15746385355299999	0.013308719319	0.15929105052100001	0.13201277745699999	0.17020550681400001	100	0.50849741550100003	0.023006950776700001	0.51247184940199997	0.468489639801	0.53282339805699996	100	0.26056378342300002	0.010831210702899999	0.260914053629	0.25172469922399998	0.26445527855200002	100	0.26029037832599999	0.0108442188485	0.26030098083499997	0.25162083803200003	0.26445527855200002	100	0.156512710138	0.0133725376092	0.158127240073	0.13098904945000001	0.16909900203799999	100	0.00095114341509399997	0.0012319954274499999	0.00071224919099999997	-0.00046002837147499998	0.00369659762437
CLADES preprocessing	condition_specific_lineage_eligibility	gaussian_then_uniform	8	94	100	100	0	1	0	100	0.076230209961200002	0.0243511533941	0.066809565235300003	0.064175046951500003	0.14379627601299999	100	0.350055866464	0.048657839634900002	0.33453167592600003	0.32105977983099998	0.47697878389100001	100	0.20049858100199999	0.022701867252100001	0.19382022471900001	0.190118880336	0.254174377708	100	0.20039584594900001	0.022598811392600001	0.193769470405	0.190019976083	0.25386765233000003	100	0.075700557134700003	0.024283695326099999	0.066442964372300004	0.063823484672799996	0.142010720683	100	0.00052965282657100004	0.00053417762132699999	0.000393979388	-9.8727653605000003e-05	0.0018450670475599999
CLADES preprocessing	condition_specific_lineage_eligibility	gaussian_then_uniform	8	96	100	100	0	1	0	100	0.040104707716199998	0.0113631690395	0.034200982600599998	0.033874738716699999	0.065001253860399996	100	0.221261170245	0.046093271605199999	0.19713369459999999	0.196121390294	0.31787692936200002	100	0.12633007224699999	0.032594302373599997	0.109246171967	0.108652448569	0.19090470227799999	100	0.12628209956799999	0.032590055896099999	0.109246171967	0.10849021745	0.19088086234400001	100	0.039807265100400002	0.0112511614634	0.033902511316099997	0.033902511316099997	0.064299825757399995	100	0.00029744261582999998	0.00029127020521099999	0.00025309626295000001	-2.7772599399999999e-05	0.0010106332297899999
CLADES preprocessing	condition_specific_lineage_eligibility	gaussian_then_uniform	8	98	100	100	0	1	0	100	0.0341678857622	0.00021967517290100001	0.034105729601099997	0.033913378094499999	0.034721029875499999	100	0.19710723910799999	0.00082773683224300002	0.196939444972	0.19616795354	0.19887644121699999	100	0.109132161502	0.00021847411701500001	0.109167482614	0.108630952381	0.109483385812	100	0.10908601731000001	0.00025873922664799997	0.109134045077	0.108496151569	0.109477124183	100	0.033902511316099997	0	0.033902511316099997	0.033902511316099997	0.033902511316099997	100	0.00026537444614099998	0.00021967517290100001	0.00020321828499999999	1.0866778364999999e-05	0.00081851855937500005
CLADES preprocessing	condition_specific_lineage_eligibility	gaussian_then_uniform	8	100	100	100	0	1	0	100	0.0341735677219	0.00020285271439000001	0.0341293371086	0.033892417723400001	0.0346382731524	100	0.19708075101600001	0.00062909550553200003	0.19701313627200001	0.196121390294	0.198234544949	100	0.109156331432	0.00023150108193800001	0.109200470312	0.108628774326	0.109501633987	100	0.109116252898	0.00027474982442000001	0.109167482614	0.108493996239	0.109501633987	100	0.033902511316099997	0	0.033902511316099997	0.033902511316099997	0.033902511316099997	100	0.00027105640583000002	0.00020285271439000001	0.0002268257925	-1.0093592722499999e-05	0.00073576183628500005
CLADES preprocessing	condition_specific_lineage_eligibility	gaussian_only	10	0	100	100	0	1	0	100	0.99096273664099999	0.0259931356601	1	0.86971514587999998	1	100	0.99601213549800005	0.0072733074899100003	1	0.96650244919100003	1	100	0.99487117795299995	0.0193520621489	1	0.90123456790099998	1	100	0.99487117795299995	0.0193520621489	1	0.90123456790099998	1	100	0.99096273664099999	0.0259931356601	1	0.86971514587999998	1	100	0	0	0	0	0
CLADES preprocessing	condition_specific_lineage_eligibility	gaussian_then_uniform	10	2	100	100	0	1	0	100	0.99286002307900001	0.022246582450999999	1	0.91711727119999997	1	100	0.99657024829300001	0.00614868198721	1	0.97473530384899998	1	100	0.99606806893099997	0.0168168274011	1	0.943989461418	1	100	0.99605849038700001	0.016816230872100001	1	0.943989461418	1	100	0.99286037761099999	0.022246651202599999	1	0.91711727119999997	1	100	-3.5453271000000002e-07	3.5453270999999998e-06	0	0	0
CLADES preprocessing	condition_specific_lineage_eligibility	gaussian_then_uniform	10	4	100	100	0	1	0	100	0.98618358199	0.034754965419700003	0.99476232429	0.86971514587999998	1	100	0.99471141360000004	0.0088854737561300003	0.99585669361899998	0.96650244919100003	1	100	0.99105129180100004	0.0266494536648	0.99849500293899995	0.90123456790099998	1	100	0.99105129180100004	0.0266494536648	0.99849500293899995	0.90123456790099998	1	100	0.98618358199	0.034754965419700003	0.99476232429	0.86971514587999998	1	100	0	0	0	0	0
CLADES preprocessing	condition_specific_lineage_eligibility	gaussian_then_uniform	10	6	100	100	0	1	0	100	0.97965269112800002	0.042992074541500003	0.99476232429	0.86971514587999998	1	100	0.99307046250300002	0.0109312456413	0.99585669361899998	0.96650244919100003	1	100	0.98613972446300002	0.033022768255400001	0.99849500293899995	0.90123456790099998	1	100	0.98613972446300002	0.033022768255400001	0.99849500293899995	0.90123456790099998	1	100	0.97965269112800002	0.042992074541500003	0.99476232429	0.86971514587999998	1	100	0	0	0	0	0
CLADES preprocessing	condition_specific_lineage_eligibility	gaussian_then_uniform	10	8	100	100	0	1	0	100	0.96086372310400003	0.056303690708499998	0.99475402262000001	0.86915617572500004	1	100	0.98816029642199998	0.0141849050769	0.99585524583899998	0.96456307226100002	1	100	0.97213752093500005	0.043436642518200001	0.99847433788600004	0.90109864910299997	1	100	0.97213752093500005	0.043436642518200001	0.99847433788600004	0.90109864910299997	1	100	0.96082729637999997	0.056362719335300002	0.99475402262000001	0.86865044082200005	1	100	3.6426724030000003e-05	0.00036426724029999999	0	0	0
CLADES preprocessing	condition_specific_lineage_eligibility	gaussian_then_uniform	10	10	100	100	0	1	0	100	0.95397318257800001	0.058880791891399997	0.989914834859	0.86865044082200005	1	100	0.986303464252	0.0146076141128	0.99284756110100003	0.96280839789499995	1	100	0.96711364028699998	0.045542437861999997	0.99721654530399995	0.90097567495300002	1	100	0.967107812781	0.045550989226699999	0.99721654530399995	0.90080564969499999	1	100	0.95397913378400001	0.058872158416199999	0.989914834859	0.86865044082200005	1	100	-5.9512062299999998e-06	5.95120623e-05	0	0	0
CLADES preprocessing	condition_specific_lineage_eligibility	gaussian_then_uniform	10	12	100	100	0	1	0	100	0.92984980292899999	0.062364907795900003	0.86988057586400003	0.86589860717699996	1	100	0.98001877658900005	0.0150066759359	0.96650244919100003	0.96197568447100001	1	100	0.94847331453700001	0.0485832356452	0.90123456790099998	0.90033890840300002	1	100	0.94847331453700001	0.0485832356452	0.90123456790099998	0.90033890840300002	1	100	0.92984980292899999	0.062364907795900003	0.86988057586400003	0.86589860717699996	1	100	0	0	0	0	0
CLADES preprocessing	condition_specific_lineage_eligibility	gaussian_then_uniform	10	14	100	100	0	1	0	100	0.93946408670100001	0.0618582274615	0.98598691932399996	0.86290521594000003	1	100	0.98206939249199998	0.0149684061038	0.99026950603899999	0.96180514903199998	1	100	0.95612543556499996	0.048128892919500003	0.99535659870899995	0.90018426737799995	1	100	0.95612543556499996	0.048128892919500003	0.99535659870899995	0.90018426737799995	1	100	0.93946408670100001	0.0618582274615	0.98598691932399996	0.86290521594000003	1	100	0	0	0	0	0
CLADES preprocessing	condition_specific_lineage_eligibility	gaussian_then_uniform	10	16	100	100	0	1	0	100	0.89784515015099997	0.052519903354499999	0.86971514587999998	0.86258100250500003	1	100	0.97196081098300002	0.012689656809300001	0.96650244919100003	0.96029595341700003	1	100	0.92307245004500005	0.040865860154600003	0.90123456790099998	0.89921254538100004	1	100	0.92306662253899996	0.040869047136499997	0.90123456790099998	0.89921254538100004	1	100	0.89785110135699997	0.052516649152899997	0.86971514587999998	0.86258100250500003	1	100	-5.9512062299999998e-06	5.95120623e-05	0	0	0
CLADES preprocessing	condition_specific_lineage_eligibility	gaussian_then_uniform	10	18	100	100	0	1	0	100	0.89323213277299995	0.048901610269299997	0.86971514587999998	0.86205145600099997	1	100	0.97053802993799998	0.011887165251	0.96650244919100003	0.95819484076200001	1	100	0.91901804231299999	0.038079593883699997	0.90123456790099998	0.89869642330900001	1	100	0.91901804231299999	0.038079593883699997	0.90123456790099998	0.89869642330900001	1	100	0.89323213277299995	0.048901610269299997	0.86971514587999998	0.86205145600099997	1	100	0	0	0	0	0
CLADES preprocessing	condition_specific_lineage_eligibility	gaussian_then_uniform	10	20	100	100	0	1	0	100	0.88234892614799998	0.041241448618199998	0.86971514587999998	0.86157234249799997	0.99476232429	100	0.96807035669099994	0.0099194432403500003	0.96650244919100003	0.95812082991600001	0.99585669361899998	100	0.91043027656300002	0.0320085133391	0.90123456790099998	0.89527041914799999	0.99848518703900002	100	0.91043027656300002	0.0320085133391	0.90123456790099998	0.89527041914799999	0.99848518703900002	100	0.88232183763100003	0.041250011865300001	0.86971514587999998	0.86157234249799997	0.99476232429	100	2.7088517290000001e-05	0.00027088517289999999	0	0	0
CLADES preprocessing	condition_specific_lineage_eligibility	gaussian_then_uniform	10	22	100	100	0	1	0	100	0.87818048641099999	0.034569758857199998	0.86971514587999998	0.85010058066399996	0.992305632672	100	0.96627733830499996	0.0083897257423199995	0.96650244919100003	0.95240817170199998	0.99389431910199999	100	0.90808549568499997	0.026057137171999999	0.90123456790099998	0.89693523497899996	0.997289595478	100	0.90808549568499997	0.026057137171999999	0.90123456790099998	0.89693523497899996	0.997289595478	100	0.87814405968599996	0.0345779433452	0.86971514587999998	0.85010058066399996	0.992305632672	100	3.6426724030000003e-05	0.00036426724029999999	0	0	0
CLADES preprocessing	condition_specific_lineage_eligibility	gaussian_then_uniform	10	24	100	100	0	1	0	100	0.87033011317800002	0.0283310026783	0.86971514587999998	0.85555308672599995	0.97556048521399996	100	0.96425569199000005	0.0075970891619200004	0.96650244919100003	0.95121216521200003	0.98100494255299997	100	0.90262935916499998	0.022811369777899999	0.90123456790099998	0.89649586050300001	0.99185493814199999	100	0.90262614807499997	0.022811682634300001	0.90123456790099998	0.89649586050300001	0.99185493814199999	100	0.87027275631099998	0.028331131942100001	0.86971514587999998	0.85555308672599995	0.97556048521399996	100	5.7356867000000003e-05	0.000368735768524	0	0	0.00028354404435000001
CLADES preprocessing	condition_specific_lineage_eligibility	gaussian_then_uniform	10	26	100	100	0	1	0	100	0.86647390156399995	0.021528208875399999	0.86971514587999998	0.85439427209200003	0.872277234332	100	0.96270719781299996	0.0067967341754100003	0.96318659177999999	0.94752205740399997	0.96650244919100003	100	0.89944911588400001	0.0160436263255	0.90097567495300002	0.89117967336500004	0.90123456790099998	100	0.89944911588400001	0.0160436263255	0.90097567495300002	0.89117967336500004	0.90123456790099998	100	0.86644770847700003	0.021530946013900001	0.86971514587999998	0.85439427209200003	0.872277234332	100	2.6193087049999999e-05	0.0002619308705	0	0	0
CLADES preprocessing	condition_specific_lineage_eligibility	gaussian_then_uniform	10	28	100	100	0	1	0	100	0.86107699716800001	0.0257487052767	0.86717752598200004	0.75517208376400002	0.87004600584799996	100	0.960196421578	0.0086534393546400003	0.96216417100899998	0.92999441245000003	0.96650244919100003	100	0.89540254676200004	0.019980555128799999	0.90033890840300002	0.80944663048900001	0.90123456790099998	100	0.895399424454	0.019979823446100001	0.90033890840300002	0.80944663048900001	0.90123456790099998	100	0.86107096093199997	0.025748276947	0.86717752598200004	0.75517208376400002	0.87004600584799996	100	6.0362361800000003e-06	6.0362361800000003e-05	0	0	0
CLADES preprocessing	condition_specific_lineage_eligibility	gaussian_then_uniform	10	30	100	100	0	1	0	100	0.860428582991	0.033757483972199999	0.86786853984300005	0.75502018849499997	0.93386142521799997	100	0.95909639456899998	0.010151594812900001	0.96216417100899998	0.92823194301300005	0.96746034353200006	100	0.89312552040500004	0.0233747078946	0.90033890840300002	0.80918782199999995	0.90123456790099998	100	0.89311092867800002	0.0233799230132	0.90033890840300002	0.80905943199800001	0.90123456790099998	100	0.86038939985700003	0.033770630029300003	0.86786853984300005	0.75502018849499997	0.93386142521799997	100	3.9183134119999999e-05	0.00028872388609600002	0	0	0.00061600678207500003
CLADES preprocessing	condition_specific_lineage_eligibility	gaussian_then_uniform	10	32	100	100	0	1	0	100	0.85265541839199999	0.0407253119867	0.86419023890400004	0.74508944210799999	0.87144332041499994	100	0.95541436993100004	0.013002994112800001	0.95857555499699998	0.92026823543199998	0.96650244919100003	100	0.88901300727800003	0.029485160782499999	0.89983375975299995	0.80253911365499997	0.90123456790099998	100	0.88899433376799997	0.029489811485	0.89983375975299995	0.80241571841600001	0.90123456790099998	100	0.85249713549399997	0.040697906473199999	0.86407924584499995	0.74508944210799999	0.87011253090700003	100	0.00015828289794999999	0.00077382258002799999	0	0	0.0025691040098300001
CLADES preprocessing	condition_specific_lineage_eligibility	gaussian_then_uniform	10	34	100	100	0	1	0	100	0.84582827661299997	0.039377725895100003	0.86258100250500003	0.74802676052999995	0.87133410758399998	100	0.95209661138000001	0.0139994936805	0.95745502147399997	0.91900795682299996	0.96650244919100003	100	0.88304649101300003	0.034939929055100002	0.899214206357	0.80318195891499999	0.90123456790099998	100	0.88303118308799999	0.034944307441000001	0.899214206357	0.80297676148899999	0.90123456790099998	100	0.84578221943800003	0.039407931144100003	0.86258100250500003	0.74802676052999995	0.87133410758399998	100	4.6057174370000003e-05	0.00041408411530999999	0	0	0
CLADES preprocessing	condition_specific_lineage_eligibility	gaussian_then_uniform	10	36	100	100	0	1	0	100	0.83199436070900001	0.046922726947100001	0.85421474713099999	0.74849049642099996	0.87180622067799995	100	0.94596701113799997	0.016423680628400002	0.95118803369500005	0.91253188088100001	0.96650244919100003	100	0.86839168327600003	0.043954439028699999	0.89730978386600002	0.80128366948800001	0.90126600402599999	100	0.86837407654200005	0.043942491106500003	0.89730978386600002	0.80128366948800001	0.90126600402599999	100	0.83167245415799995	0.046851088726400002	0.85421474713099999	0.74849049642099996	0.86988884736299998	100	0.00032190655080000002	0.0010295906644	0	0	0.0037869199450699998
CLADES preprocessing	condition_specific_lineage_eligibility	gaussian_then_uniform	10	38	100	100	0	1	0	100	0.81109679331600004	0.057322882718999997	0.801448640218	0.73044024729500001	0.86884437673699999	100	0.93754089416499997	0.019017458511	0.93464057477499995	0.90446818634899995	0.96280839789499995	100	0.84958681979999995	0.0492157720539	0.80962059620600002	0.80032042151299998	0.90097567495300002	100	0.84956329045199996	0.049238765523200001	0.80962059620600002	0.80017399267400002	0.90097567495300002	100	0.81086668392299999	0.057503064030800001	0.80138639215899998	0.72921935288299999	0.86884437673699999	100	0.0002301093927	0.00093861929364899999	0	0	0.0025980588797500002
CLADES preprocessing	condition_specific_lineage_eligibility	gaussian_then_uniform	10	40	100	100	0	1	0	100	0.805580461513	0.055865895990800003	0.79496236723400004	0.62948020251500003	0.86901984256499998	100	0.93439901968100003	0.017970946866099999	0.93010147323900005	0.90383873845499996	0.96282831467800001	100	0.84291224477500004	0.047284694484699998	0.80715727646799995	0.79871762716899997	0.90072814846500004	100	0.84288671498599999	0.047282702543899997	0.806941203705	0.79871762716899997	0.90040535267699995	100	0.80538447295299997	0.0557080331761	0.79496236723400004	0.62948020251500003	0.86884437673699999	100	0.00019598855932	0.00066617297792200003	0	0	0.0025976667385999999
CLADES preprocessing	condition_specific_lineage_eligibility	gaussian_then_uniform	10	42	100	100	0	1	0	100	0.79877657849899997	0.051030471574200001	0.79491687847600001	0.72448508255499999	0.86631133663899995	100	0.92940221101200005	0.018275924767899999	0.92842995341900003	0.90464503984	0.95787434259600002	100	0.835898237888	0.0469522334968	0.80393716602200005	0.79788113721800002	0.90030307564500001	100	0.83586525411599999	0.046951125693499997	0.80393716602200005	0.79788113721800002	0.90030307564500001	100	0.79847481188299996	0.051009609079599998	0.79178286607000004	0.72448508255499999	0.86502349350399999	100	0.00030176661597000002	0.0010200354476099999	0	0	0.0040240868934799997
CLADES preprocessing	condition_specific_lineage_eligibility	gaussian_then_uniform	10	44	100	100	0	1	0	100	0.77211109786999998	0.054942936431100001	0.78024955100899995	0.62319733181400006	0.85767456740199999	100	0.91775482739699998	0.016759149131799999	0.91827637297300002	0.89388972036100001	0.95004398059499995	100	0.81043739802100001	0.0332575586856	0.80206548016799994	0.79494667926200002	0.89873015872999995	100	0.810401969088	0.033249823522499999	0.80206548016799994	0.79494667926200002	0.89873015872999995	100	0.77184728244800005	0.054935724042799998	0.78024225670500003	0.62203931742200003	0.85767456740199999	100	0.00026381542235000001	0.00088352866866499996	0	0	0.0031925089297199999
CLADES preprocessing	condition_specific_lineage_eligibility	gaussian_then_uniform	10	46	100	100	0	1	0	100	0.741017342473	0.091967204235000002	0.773688846476	0.52068035658900003	0.85242446141299999	100	0.90953503443499994	0.022904629769300001	0.91263697089899998	0.85689652147299999	0.94756964124499998	100	0.79836663402300001	0.0410057182447	0.80134510305100004	0.71213137916299996	0.89667464602500002	100	0.79831634799999995	0.041012191456300001	0.80129001212999995	0.71190434924900003	0.89667464602500002	100	0.74048050991500003	0.091874449913700001	0.77277235524499999	0.52068035658900003	0.85242446141299999	100	0.00053683255800999997	0.0014886494527400001	0	0	0.0034817900290000001
CLADES preprocessing	condition_specific_lineage_eligibility	gaussian_then_uniform	10	48	100	100	0	1	0	100	0.712015581078	0.107009379145	0.768901716618	0.51602742776099997	0.79436199857500001	100	0.90015331752299999	0.024202468188800001	0.90897815649000002	0.85563113158000004	0.92862957770800003	100	0.78317796749699997	0.040152411687800003	0.80015534750999995	0.71180350592499997	0.80649056252700002	100	0.78307487616000004	0.040120008036500003	0.79999529209200004	0.71174868526799995	0.80637628510799997	100	0.71158344342400004	0.106925887898	0.76822100433399998	0.51602742776099997	0.79325064817400004	100	0.00043213765373000001	0.00113984634342	0	-0.00028781543897499998	0.00375073624298
CLADES preprocessing	condition_specific_lineage_eligibility	gaussian_then_uniform	10	50	100	100	0	1	0	100	0.68482665155	0.115810401392	0.75703855779700002	0.51709589162400005	0.79317247368900001	100	0.89146153754599999	0.024764023824	0.90205004239099995	0.85358398630400001	0.92729461677500002	100	0.77108061995999999	0.041877276578100003	0.79878432002099997	0.71131048841800004	0.80548091482999995	100	0.77099550342000001	0.041874436960199997	0.79828904417500002	0.71106197758300005	0.80548091482999995	100	0.68415030544	0.11608845131499999	0.75703855779700002	0.51602742776099997	0.79205601037899998	100	0.00067634611034000003	0.0013969061134	0	-0.00059836984289999998	0.0042995600553200003
CLADES preprocessing	condition_specific_lineage_eligibility	gaussian_then_uniform	10	52	100	100	0	1	0	100	0.60271009230299999	0.115640270738	0.52226666200899996	0.50506466103100001	0.78770122495899997	100	0.87113235137300005	0.023501597367700001	0.86104649368599995	0.84351535404	0.91661023762899996	100	0.74127446250999995	0.041915101137599997	0.71278825995799999	0.70839348781	0.80353341847600002	100	0.74121333496800001	0.0418973162318	0.71278825995799999	0.70839348781	0.80353341847600002	100	0.60227712852799997	0.11572025384699999	0.52157875402999998	0.50506466103100001	0.78576939644999999	100	0.00043296377464999998	0.00111357873818	0	-0.00082718512070000005	0.0039038408340200002
CLADES preprocessing	condition_specific_lineage_eligibility	gaussian_then_uniform	10	54	100	100	0	1	0	100	0.57452874422	0.099603634488500001	0.52157875402999998	0.50744160934100002	0.77232858032100005	100	0.86374894876999997	0.021129597991200001	0.85568851300500004	0.84139076553500003	0.90992635139699996	100	0.73002650094900001	0.036918046862400002	0.71189292740999999	0.70119449407699996	0.800081934499	100	0.72994805440999999	0.0367903987352	0.71189292740999999	0.70119449407699996	0.800081934499	100	0.57378785976400004	0.099847971605599994	0.52151410379899998	0.506775837068	0.77244511051200004	100	0.00074088445603999996	0.0019587191466199998	0	-0.00052377740260000001	0.0059555592649000004
CLADES preprocessing	condition_specific_lineage_eligibility	gaussian_then_uniform	10	56	100	100	0	1	0	100	0.53321379105400002	0.059404923576000003	0.51984991009100001	0.49499374433400001	0.74906950665200001	100	0.85181379289799997	0.015192004273600001	0.851850054533	0.83566007493399996	0.885827423148	100	0.71118086067599995	0.021832468066300001	0.71088740942999995	0.69612722255799997	0.79448937680999998	100	0.71109021642600001	0.0217973437522	0.71075854765099999	0.69612722255799997	0.79434771699899998	100	0.53281954323000003	0.059400331958900002	0.52003207774600002	0.49478494345099999	0.74707769559799997	100	0.00039424782410000001	0.00098283569072800002	0	-0.0011286547713499999	0.0031695182128499999
CLADES preprocessing	condition_specific_lineage_eligibility	gaussian_then_uniform	10	58	100	100	0	1	0	100	0.52791188086100005	0.062470515592600001	0.51602742776099997	0.422504681183	0.73598959989000001	100	0.84736916382299998	0.0173377949041	0.84820007790899998	0.79565936773900003	0.88399201957399998	100	0.71053448002999997	0.0247513540183	0.71022327089000004	0.65582500089399998	0.79383232071099996	100	0.71043299835399998	0.024595209490099999	0.71022327089000004	0.65582500089399998	0.79245678328000002	100	0.52719284406	0.062460544279499999	0.51602742776099997	0.41919105310499999	0.73687646576999999	100	0.00071903680138999998	0.0015387819705699999	0	-0.00093887953022499997	0.0057415631888200003
CLADES preprocessing	condition_specific_lineage_eligibility	gaussian_then_uniform	10	60	100	100	0	1	0	100	0.50485155122600001	0.060668245012700003	0.51268986542100004	0.35689987415399999	0.61960813055499997	100	0.83644014584899995	0.022733229432800001	0.84238130072499995	0.77140975447500004	0.85732790924400004	100	0.69851800758600002	0.027460455756699999	0.70862882469499999	0.620471102793	0.71200560295100002	100	0.69840893798500003	0.027440037308300001	0.70847851963399999	0.62041991891299997	0.71192863904500003	100	0.50385313387099995	0.060709391908400002	0.51122774256699999	0.35628273022700002	0.61960813055499997	100	0.0009984173547400001	0.0020450140732199999	0	-0.00072611115737499995	0.0061708854883799997
CLADES preprocessing	condition_specific_lineage_eligibility	gaussian_then_uniform	10	62	100	100	0	1	0	100	0.48160234869399998	0.074365462324000001	0.50774247273799999	0.35210460679299999	0.60680237492800004	100	0.82215536336499995	0.028032033455000001	0.83312462651800001	0.76615610112200005	0.85206722768400001	100	0.68621372503800004	0.036077168438800003	0.706183427418	0.61909706748799997	0.71114007518199995	100	0.68611109424299999	0.036036456858799998	0.70603117488699996	0.61909706748799997	0.71112929662500002	100	0.48105326684700001	0.074390349969900002	0.50722420583299999	0.35139359395699998	0.606830774771	100	0.00054908184646999998	0.0011820316165599999	0	-0.00055207112360000003	0.0040463732247499997
CLADES preprocessing	condition_specific_lineage_eligibility	gaussian_then_uniform	10	64	100	100	0	1	0	100	0.44440347291900001	0.076042405219800005	0.48269794067499999	0.34306344290700003	0.537893192927	100	0.80444320127900004	0.032791462408000002	0.81816678282599997	0.75442954763600001	0.84570909180700005	100	0.66301652213700002	0.046756335004199998	0.70044388674000002	0.59982055924800004	0.70965534048800005	100	0.66288246306900001	0.046677350880699998	0.69966809898399995	0.59982055924800004	0.70941249113299998	100	0.44378633019399999	0.076011810864200002	0.480734100128	0.34294916924699997	0.537851437032	100	0.00061714272528000001	0.0013269619475899999	0	-0.00070400563352499999	0.0039929285565299998
CLADES preprocessing	condition_specific_lineage_eligibility	gaussian_then_uniform	10	66	100	100	0	1	0	100	0.42188703895599999	0.077149032566400003	0.40544493520800001	0.32552083832500001	0.54299182374800004	100	0.78908447930400005	0.0308509217044	0.78127737804899999	0.74093253363900002	0.83431827328599995	100	0.64324839655199995	0.045242394509799999	0.62081805529800005	0.59956396294799996	0.70665188813799995	100	0.64310256841900004	0.0451753377175	0.62064418351399997	0.59948978262899999	0.70647305500400004	100	0.42131402924400002	0.077097644730399997	0.40485334933099998	0.325131036544	0.54350090762299996	100	0.00057300971232999997	0.0011653912442199999	3.3338398e-05	-0.00116706764245	0.0033459245491800002
CLADES preprocessing	condition_specific_lineage_eligibility	gaussian_then_uniform	10	68	100	100	0	1	0	100	0.38498889562600003	0.063612523339200006	0.35671335280100003	0.24646842602899999	0.50376624599300002	100	0.76987717647800002	0.028086453766899999	0.76823303993500003	0.68985781944400004	0.83279692717200005	100	0.619617810238	0.0353841949844	0.61851227276599996	0.53459063652700001	0.70707148812099996	100	0.61943308382200002	0.035289314223699998	0.61834110899600003	0.53451637225299997	0.70604717209300005	100	0.38414464913599999	0.063583725209300002	0.35633822530600001	0.245490656428	0.50383916021399999	100	0.00084424648937999995	0.0015586240353700001	0.00044106243649999998	-0.0011234049145	0.0043833136747499996
CLADES preprocessing	condition_specific_lineage_eligibility	gaussian_then_uniform	10	70	100	100	0	1	0	100	0.34100902117999998	0.067575801603000002	0.34728249968000002	0.245490656428	0.46903120792699998	100	0.74389614235900003	0.033411787149100002	0.75586067813500002	0.68889133007699999	0.78856199610099997	100	0.59419885058300004	0.0363613059567	0.613883722932	0.53423775671399998	0.62087242848000002	100	0.59411933274100004	0.036335265536799999	0.61375190810799995	0.53411425946500002	0.62086619647899999	100	0.34023731449799999	0.067356148366699994	0.34667299445600003	0.245490656428	0.46872737523300001	100	0.00077170668248999999	0.00118181040283	0.000353176304	-0.00049833408607500001	0.0035244139399999998
CLADES preprocessing	condition_specific_lineage_eligibility	gaussian_then_uniform	10	72	100	100	0	1	0	100	0.29166487460200002	0.061898650043500002	0.24682008222599999	0.228576540065	0.438121482555	100	0.71267942011899998	0.033107816537199998	0.69023854897799997	0.66304398168400003	0.77034587857699999	100	0.55756609376599997	0.042598191557800001	0.53467297084300003	0.47732613793700002	0.61941815152500002	100	0.55747443060500002	0.042532113205799998	0.53463958804699996	0.47732613793700002	0.61862043862899996	100	0.291039706781	0.061856942487699997	0.245490656428	0.22805346970699999	0.43677021539200001	100	0.00062516782091999999	0.0010229500167300001	0.00034937907799999999	-0.000230752250525	0.0035928022605999999
CLADES preprocessing	condition_specific_lineage_eligibility	gaussian_then_uniform	10	74	100	100	0	1	0	100	0.25525107993099999	0.041985733361100001	0.245843832732	0.21461806148099999	0.35711943364100002	100	0.68966684575699999	0.028422269013699999	0.68928040281799996	0.64417199181200002	0.75464958868300003	100	0.52997647703799999	0.043558999680200002	0.53459119496899998	0.44976540720800001	0.61648571135800001	100	0.52992877200300004	0.043546667903900001	0.53459119496899998	0.44961324497299998	0.61638897789500002	100	0.25464796456	0.041996238204800002	0.245490656428	0.214587883102	0.35564771010700003	100	0.00060311537024	0.00069433116731500003	0.000353176304	0	0.0025383620867500001
CLADES preprocessing	condition_specific_lineage_eligibility	gaussian_then_uniform	10	76	100	100	0	1	0	100	0.238946607176	0.017242774758300002	0.245557333224	0.214587883102	0.24918645555899999	100	0.67760399801799998	0.020363151894500001	0.68889133007699999	0.64397540160800004	0.69135825845400001	100	0.51279457883900004	0.038152458785499999	0.53436018957300002	0.44992354740099999	0.534837688044	100	0.51275670712099997	0.038145149240000002	0.53427895981100004	0.44984744469900001	0.534837688044	100	0.23823020445199999	0.017232485197400001	0.245490656428	0.214587883102	0.24663415342	100	0.00071640272386999995	0.00080468741514600004	0.00060802687849999997	0	0.0026036063367
CLADES preprocessing	condition_specific_lineage_eligibility	gaussian_then_uniform	10	78	100	100	0	1	0	100	0.23196696515500001	0.015364738764399999	0.24237123143700001	0.214587883102	0.24814199360399999	100	0.66792024251100002	0.021377541593799999	0.67934913532999996	0.64397540160800004	0.69110797711000005	100	0.49550258788700002	0.041350484990700001	0.52876253184300004	0.449806289119	0.53475513428099997	100	0.49545642059400002	0.041337877217400003	0.52872172401700002	0.449690403086	0.53475513428099997	100	0.23114119002	0.015117568500200001	0.241196707984	0.214587883102	0.24663415342	100	0.00082577513499000003	0.00088760904798700004	0.000656527668	0	0.00297535326685
CLADES preprocessing	condition_specific_lineage_eligibility	gaussian_then_uniform	10	80	100	100	0	1	0	100	0.22449642881000001	0.014085634683700001	0.21542474399100001	0.214152436838	0.247563975352	100	0.657441774925	0.019716117396400001	0.64500275168700005	0.64164787752200003	0.69041456317700001	100	0.47557421332499999	0.038482785595999998	0.45015220700199998	0.44850560247900001	0.53467297084300003	100	0.47554164534499999	0.038485326599099999	0.45015220700199998	0.44836240464499999	0.53467297084300003	100	0.22379877535600001	0.0139833638388	0.214587883102	0.21409890161299999	0.246090992349	100	0.00069765345414000003	0.00076869302518299998	0.00053620994199999998	0	0.0025996303730000002
CLADES preprocessing	condition_specific_lineage_eligibility	gaussian_then_uniform	10	82	100	100	0	1	0	100	0.218204420392	0.0091497142428399996	0.215219647303	0.21318858707999999	0.24651426924600001	100	0.647872277168	0.0134794246411	0.64460102756100002	0.63875028308199999	0.68888043426199996	100	0.456047635545	0.028785001050900001	0.45007593014399999	0.447630302988	0.53342888447199999	100	0.45596766814599998	0.0288049896483	0.45007593014399999	0.44755436534900001	0.53338623884699998	100	0.21729203231700001	0.0090330164514800006	0.214587883102	0.21259263340599999	0.245490656428	100	0.00091238807534999998	0.0011840693517600001	0.000631764201	0	0.0047257843097299997
CLADES preprocessing	condition_specific_lineage_eligibility	gaussian_then_uniform	10	84	100	100	0	1	0	100	0.21397512021599999	0.0052976044618199998	0.214614459644	0.20679465723900001	0.21689112522500001	100	0.63729905324699998	0.0166535867375	0.64431724657800005	0.60538575152700003	0.646377636325	100	0.43243570285999999	0.041646140036199999	0.450037965072	0.35017243371899998	0.45042392782099999	100	0.43236134177899999	0.041622792710800001	0.44992354740099999	0.35009634725400002	0.45042392782099999	100	0.21345910728600001	0.0052269282269699997	0.214587883102	0.20679465723900001	0.215260538625	100	0.00051601292919999998	0.00060025583538300003	0.00028139549099999997	0	0.0019040602189999999
CLADES preprocessing	condition_specific_lineage_eligibility	gaussian_then_uniform	10	86	100	100	0	1	0	100	0.20914382909599999	0.0036340575440299999	0.20752415783200001	0.20438208195999999	0.215764900707	100	0.61610090179200006	0.017375552372699998	0.60637741247300003	0.59870822088499998	0.64551758280500005	100	0.37966343898499999	0.0456117680217	0.350328892783	0.348115773116	0.45023022343000002	100	0.379558551764	0.0456444674314	0.35032845539700003	0.34799591010199998	0.45019327047899999	100	0.20846978927099999	0.0035398990203400001	0.20679465723900001	0.204029424279	0.214587883102	100	0.00067403982504000005	0.00077035800517500004	0.00051240469949999996	-4.6108930000000002e-06	0.0025262289385000001
CLADES preprocessing	condition_specific_lineage_eligibility	gaussian_then_uniform	10	88	100	100	0	1	0	100	0.20526911730299999	0.0041951412506000003	0.20596879325100001	0.200002691919	0.208832140602	100	0.60007220286399998	0.0081582250456700006	0.60035031042599996	0.58674013165200001	0.60748311744700001	100	0.34765781529400003	0.0085544896122400002	0.348525992284	0.34190434742199999	0.35060061976700002	100	0.34746978123799999	0.0085661570033700001	0.34843521069599998	0.34130201341900002	0.35059893461699998	100	0.20449565977199999	0.0041192008602999996	0.20438208195999999	0.19878674628099999	0.207305686667	100	0.00077345753076999996	0.000847569437778	0.000581075602	-0.00034681708555	0.0027972233661800001
CLADES preprocessing	condition_specific_lineage_eligibility	gaussian_then_uniform	10	90	100	100	0	1	0	100	0.19161639601899999	0.014783048468399999	0.19794134748799999	0.16504359044200001	0.20814514705199999	100	0.57276787755400005	0.025122125879699999	0.58220669917199996	0.52557170606199999	0.60275479111399999	100	0.32225412901799999	0.036287937080399998	0.344133459029	0.26345720710600001	0.34985038392200002	100	0.32193452516499999	0.036277433077299998	0.34369696184199999	0.262953114938	0.34961123144799999	100	0.19072901936299999	0.0147677191782	0.19774996540799999	0.16380244044200001	0.20679465723900001	100	0.00088737665597999997	0.0011728383528400001	0.00072759331700000005	-0.00093164161972500003	0.0034311626914800002
CLADES preprocessing	condition_specific_lineage_eligibility	gaussian_then_uniform	10	92	100	100	0	1	0	100	0.15592071733400001	0.016116913920799999	0.15820660429399999	0.129648910748	0.17766633574400001	100	0.50468220290599997	0.0286506992777	0.50751752633400005	0.47095643326600001	0.54049574117099997	100	0.26195571616699997	0.018761412769100001	0.260195532668	0.24882600419199999	0.32838304198099999	100	0.26160679897799999	0.018612262135500001	0.259945253396	0.24832078578299999	0.32812916621799998	100	0.15514421185400001	0.0161319937077	0.15731256462599999	0.12756086073100001	0.17649893797499999	100	0.000776505480101	0.00111262105212	0.000518817699	-0.0012609438940500001	0.0032254100268300002
CLADES preprocessing	condition_specific_lineage_eligibility	gaussian_then_uniform	10	94	100	100	0	1	0	100	0.073799786470999995	0.020819501291800002	0.066815620333700004	0.063316809631800003	0.14088144004	100	0.34665909744599999	0.041028192218999997	0.334740639783	0.31847524292200002	0.469725653169	100	0.19970372338199999	0.0177726990421	0.193871169481	0.19073467718100001	0.25352840156200002	100	0.199633422763	0.017735114084300001	0.193816678016	0.19065816709700001	0.253491058293	100	0.073274167961299999	0.020825863014399999	0.066442964372300004	0.063022760936899999	0.13951384205100001	100	0.00052561850965799999	0.00048660551750099999	0.0004464006697	-0.000262140162425	0.00177170919668
CLADES preprocessing	condition_specific_lineage_eligibility	gaussian_then_uniform	10	96	100	100	0	1	0	100	0.037323036092899997	0.0087248339867700003	0.0341883463229	0.033896851251600003	0.063680483262000001	100	0.209980607559	0.035262229663400001	0.197236564309	0.19615263709200001	0.31478069281600002	100	0.118339650364	0.025211524989499998	0.10914448732699999	0.10855688027800001	0.18966630773900001	100	0.11828783598299999	0.0252203245092	0.109100463856	0.108360101833	0.18964183451300001	100	0.037029837209000001	0.0086492349834200004	0.033902511316099997	0.033902511316099997	0.0632042300104	100	0.00029319888383500003	0.00027432280566299999	0.00025212001850000003	-1.3640666982500001e-05	0.00081358168527500001
CLADES preprocessing	condition_specific_lineage_eligibility	gaussian_then_uniform	10	98	100	100	0	1	0	100	0.034182635925099999	0.00020144951753499999	0.0341409128923	0.033905241353	0.034661029652799998	100	0.19713690980199999	0.00071610068580399997	0.19704931666	0.19619098857799999	0.19861415978300001	100	0.10912294311700001	0.000217263444897	0.109180035651	0.10856688977200001	0.109430604982	100	0.109074565202	0.00026320093262999998	0.109134045077	0.10840854378000001	0.109430604982	100	0.033902511316099997	0	0.033902511316099997	0.033902511316099997	0.033902511316099997	100	0.00028012460903499998	0.00020144951753499999	0.0002384015762	2.7300369450000002e-06	0.00075851833667300004
CLADES preprocessing	condition_specific_lineage_eligibility	gaussian_then_uniform	10	100	100	100	0	1	0	100	0.034159079434100001	0.000203965501204	0.034114568550000002	0.033882181604300003	0.034587502755300002	100	0.197059128172	0.00073818209132900001	0.196922192666	0.196121390294	0.19876516610100001	100	0.109140514578	0.00020891133807300001	0.109200470312	0.108674021804	0.109477124183	100	0.109097594092	0.00024773603960000001	0.109169597405	0.108538762402	0.109445753582	100	0.033902511316099997	0	0.033902511316099997	0.033902511316099997	0.033902511316099997	100	0.000256568118043	0.000203965501204	0.00021205723385	-2.0329711777499999e-05	0.00068499143920799997
CLADES preprocessing	condition_specific_lineage_eligibility	gaussian_only	12	0	100	100	0	1	0	100	0.90471880601400001	0.0557777400819	0.86971514587999998	0.86430100708599999	1	100	0.97364392245599996	0.0133871804279	0.96650244919100003	0.96215058634700001	1	100	0.92687059854300002	0.043414233769500002	0.90123456790099998	0.89536256237800005	1	100	0.92687059854300002	0.043414233769500002	0.90123456790099998	0.89536256237800005	1	100	0.90471880601400001	0.0557777400819	0.86971514587999998	0.86430100708599999	1	100	0	0	0	0	0
CLADES preprocessing	condition_specific_lineage_eligibility	gaussian_then_uniform	12	2	100	100	0	1	0	100	0.89261568761900001	0.048195009512400001	0.86971514587999998	0.86339800468100003	1	100	0.97048732943100002	0.0115838861689	0.96650244919100003	0.95731536039300003	1	100	0.91809142285099998	0.037425104423400003	0.90123456790099998	0.89854056049099995	1	100	0.91807697198399996	0.037393423376600003	0.90123456790099998	0.89854056049099995	1	100	0.89261568761900001	0.048195009512400001	0.86971514587999998	0.86339800468100003	1	100	0	0	0	0	0
CLADES preprocessing	condition_specific_lineage_eligibility	gaussian_then_uniform	12	4	100	100	0	1	0	100	0.88824665071499997	0.047658162333599999	0.86971514587999998	0.85973710995599995	1	100	0.96932527444100003	0.011798551680700001	0.96650244919100003	0.95823805533899997	1	100	0.91425824316899995	0.036568749364600001	0.90123456790099998	0.89189928845099997	1	100	0.91425824316899995	0.036568749364600001	0.90123456790099998	0.89189928845099997	1	100	0.88824665071499997	0.047658162333599999	0.86971514587999998	0.85973710995599995	1	100	0	0	0	0	0
CLADES preprocessing	condition_specific_lineage_eligibility	gaussian_then_uniform	12	6	100	100	0	1	0	100	0.879903660024	0.035464676583899998	0.86971514587999998	0.86064267768799996	0.99751210403799995	100	0.96689722122199995	0.0091317412627299997	0.96650244919100003	0.95539345412499999	0.99803192946899999	100	0.90819081050299999	0.026369411944500001	0.90123456790099998	0.89478437912700004	0.99928512639599998	100	0.90819081050299999	0.026369411944500001	0.90123456790099998	0.89478437912700004	0.99928512639599998	100	0.879903660024	0.035464676583899998	0.86971514587999998	0.86064267768799996	0.99751210403799995	100	0	0	0	0	0
CLADES preprocessing	condition_specific_lineage_eligibility	gaussian_then_uniform	12	8	100	100	0	1	0	100	0.87834503281700005	0.0354973863018	0.86971514587999998	0.86070109662899996	0.99107784156699996	100	0.96652387885799995	0.00845095427869	0.96650244919100003	0.95566766921299995	0.99198062212100002	100	0.90520159828699998	0.025128001070499999	0.90123456790099998	0.89103897905399998	0.99649286083400002	100	0.90519844679799999	0.025128541658600002	0.90123456790099998	0.89103897905399998	0.99649286083400002	100	0.87830651686500005	0.035508254077500002	0.86971514587999998	0.86070109662899996	0.99107784156699996	100	3.8515951809999997e-05	0.00038515951810000001	0	0	0
CLADES preprocessing	condition_specific_lineage_eligibility	gaussian_then_uniform	12	10	100	100	0	1	0	100	0.87206008395500001	0.026084898662500001	0.86971514587999998	0.85804106879099995	0.96114086545599997	100	0.96504270736800002	0.0068482302573000002	0.96650244919100003	0.95687159099700003	0.97888117638899996	100	0.90252504732299998	0.019062015964799998	0.90123456790099998	0.89365657809599996	0.949640252362	100	0.90251609750799999	0.019065933697199999	0.90123456790099998	0.89365657809599996	0.949640252362	100	0.87205690843999994	0.026094448949799998	0.86971514587999998	0.85804106879099995	0.96114086545599997	100	3.17551496e-06	6.8518561028100004e-05	0	0	0
CLADES preprocessing	condition_specific_lineage_eligibility	gaussian_then_uniform	12	12	100	100	0	1	0	100	0.86849220128299998	0.019091701843199999	0.86971514587999998	0.85555308672599995	0.88496448921000004	100	0.96385021792000003	0.0060096006537700003	0.96650244919100003	0.95500183825100005	0.96656228893999996	100	0.90052955993100003	0.0135767117166	0.90123456790099998	0.89741633199699999	0.90123456790099998	100	0.90052640844200005	0.0135766168069	0.90123456790099998	0.89741633199699999	0.90123456790099998	100	0.86843977396500005	0.019093790931099999	0.86971514587999998	0.85555308672599995	0.88496448921000004	100	5.2427317569999999e-05	0.00052427317570000003	0	0	0
CLADES preprocessing	condition_specific_lineage_eligibility	gaussian_then_uniform	12	14	100	100	0	1	0	100	0.86728001323899995	0.032268276398599999	0.86865044082200005	0.75533996800799996	0.938869411381	100	0.96255353577799996	0.0087780428007799994	0.96280839789499995	0.93194240498500003	0.970640282144	100	0.89825011425599999	0.022998940232600001	0.90097567495300002	0.80962059620600002	0.90140037324099997	100	0.89823477268200003	0.0229975878136	0.90087543437499995	0.80962059620600002	0.90140037324099997	100	0.86712483606299995	0.032264863697600003	0.86865044082200005	0.75533996800799996	0.938869411381	100	0.00015517717644	0.00081780540525200004	0	0	0.0025524008632999999
CLADES preprocessing	condition_specific_lineage_eligibility	gaussian_then_uniform	12	16	100	100	0	1	0	100	0.86423755726999996	0.038441126311800002	0.86865044082200005	0.75533996800799996	0.95852904309300002	100	0.96177640796700004	0.0106230432995	0.96280839789499995	0.93194240498500003	0.97797197324700003	100	0.89664135324000005	0.028952675034500001	0.90097567495300002	0.80962059620600002	0.94748147405399996	100	0.89663552573399996	0.028952013363999999	0.90097567495300002	0.80962059620600002	0.94748147405399996	100	0.86417229018700004	0.038437726577200002	0.86865044082200005	0.75533996800799996	0.95852904309300002	100	6.5267083540000001e-05	0.00065267083539999999	0	0	0
CLADES preprocessing	condition_specific_lineage_eligibility	gaussian_then_uniform	12	18	100	100	0	1	0	100	0.86317568708199999	0.030671357892100001	0.86694098837	0.75533996800799996	0.90793844753999997	100	0.96073466221600001	0.0092558720894400006	0.96216417100899998	0.93194240498500003	0.96656228893999996	100	0.896456045752	0.022500597534300001	0.90033890840300002	0.80962059620600002	0.90123456790099998	100	0.89644140003399997	0.0224982867969	0.90033890840300002	0.80962059620600002	0.90123456790099998	100	0.86308529388400002	0.030665568748699999	0.86645219282599995	0.75533996800799996	0.90793844753999997	100	9.039319827e-05	0.000698440750416	0	0	0.00032498595255
CLADES preprocessing	condition_specific_lineage_eligibility	gaussian_then_uniform	12	20	100	100	0	1	0	100	0.86115003263599998	0.023437797983000001	0.86509143498499996	0.75533996800799996	0.87046092264999997	100	0.96003322201499997	0.0073676706963999999	0.96215123323600005	0.93194240498500003	0.96650244919100003	100	0.89612638318500004	0.0178444940338	0.90007716049399999	0.80962059620600002	0.90123456790099998	100	0.89611165876200005	0.0178413210293	0.90007716049399999	0.80962059620600002	0.90123456790099998	100	0.86108353261500004	0.023419400633999998	0.86509143498499996	0.75533996800799996	0.87046092264999997	100	6.6500021310000006e-05	0.00056154027543800001	0	0	0
CLADES preprocessing	condition_specific_lineage_eligibility	gaussian_then_uniform	12	22	100	100	0	1	0	100	0.85876995498200004	0.0291966908834	0.86766437569800003	0.75502018849499997	0.87119776598700005	100	0.95880793701199996	0.0103045869738	0.96197172224700001	0.92659251424400002	0.96650244919100003	100	0.89430625335000002	0.0218237787615	0.90023197608600003	0.80928923293499999	0.90123456790099998	100	0.89428265642100002	0.021819622699899999	0.90023197608600003	0.80928923293499999	0.90123456790099998	100	0.85850075924500002	0.0291855243593	0.86644271189699995	0.75502018849499997	0.87004600584799996	100	0.00026919573677	0.00137369425463	0	0	0.0046165233826500002
CLADES preprocessing	condition_specific_lineage_eligibility	gaussian_then_uniform	12	24	100	100	0	1	0	100	0.84831630194499996	0.041147906318799998	0.86326355710500002	0.75489346802500001	0.87174286316299998	100	0.95487220463	0.012738230061299999	0.95950063998299995	0.92550560002299997	0.96656228893999996	100	0.88561811438100002	0.032592157650499998	0.89950922960799995	0.80826593202599994	0.90123456790099998	100	0.88560862949399999	0.032588068472100003	0.89950922960799995	0.80826593202599994	0.90123456790099998	100	0.84821144612199995	0.041104860739700003	0.86326355710500002	0.75489346802500001	0.87046040761499999	100	0.00010485582297000001	0.00051417706029900005	0	0	0.0016405726933
CLADES preprocessing	condition_specific_lineage_eligibility	gaussian_then_uniform	12	26	100	100	0	1	0	100	0.839089267817	0.048233000964400002	0.860824574161	0.73458245914800002	0.86971514587999998	100	0.950987615535	0.0147887511233	0.95647536910499997	0.915065627012	0.96650244919100003	100	0.88177303606500002	0.0362211843295	0.89911223155200004	0.804664700176	0.90123456790099998	100	0.881764195965	0.036216927203299998	0.89911223155200004	0.804664700176	0.90123456790099998	100	0.83898624726600002	0.048248379950699999	0.860824574161	0.73458245914800002	0.86971514587999998	100	0.00010302055091999999	0.00051660794526800003	0	0	0.0025771047741
CLADES preprocessing	condition_specific_lineage_eligibility	gaussian_then_uniform	12	28	100	100	0	1	0	100	0.84632876543500002	0.038361463100500003	0.86200770758800005	0.74993800139699995	0.87229311322500003	100	0.95242661253399996	0.0130000766537	0.95641998508699999	0.92347228668900005	0.96673264399199998	100	0.88408681807300005	0.033998532349999999	0.89835182219999998	0.80345514950200003	0.90123456790099998	100	0.88406684661099999	0.033997673727000001	0.89835182219999998	0.80345514950200003	0.90123456790099998	100	0.84612584296600002	0.038321606694300001	0.86200770758800005	0.74993800139699995	0.86971514587999998	100	0.0002029224697	0.00085782439608199997	0	0	0.0025779673449999999
CLADES preprocessing	condition_specific_lineage_eligibility	gaussian_then_uniform	12	30	100	100	0	1	0	100	0.83725767626699998	0.042495158945500003	0.85704972212899999	0.74359974862300005	0.86971514587999998	100	0.94900763168400004	0.0144466502059	0.95376801041699999	0.91651099469099995	0.96650244919100003	100	0.87839583053400005	0.0383307923316	0.89835182219999998	0.80257307799900002	0.90123456790099998	100	0.87835822436199995	0.038359771200600003	0.89835182219999998	0.80257307799900002	0.90123456790099998	100	0.837179105955	0.042621174662299997	0.85704972212899999	0.741389276519	0.86971514587999998	100	7.8570312369999999e-05	0.00060310701924400003	0	0	0.0012330062031
CLADES preprocessing	condition_specific_lineage_eligibility	gaussian_then_uniform	12	32	100	100	0	1	0	100	0.82038697196199994	0.059085679575099997	0.85363043069800004	0.66296248830899995	0.86971514587999998	100	0.94193954505599997	0.019308260866500001	0.94965737992800003	0.90182138338499995	0.96650244919100003	100	0.86651120749800004	0.044659833604999997	0.89705708824200003	0.80031089938900002	0.90123456790099998	100	0.866508113967	0.044657550832000001	0.89705708824200003	0.80031089938900002	0.90123456790099998	100	0.82009423172899998	0.059148247463099997	0.85301679504299999	0.66065239423400002	0.86971514587999998	100	0.00029274023331	0.00094957422800299996	0	0	0.0027343452474500002
CLADES preprocessing	condition_specific_lineage_eligibility	gaussian_then_uniform	12	34	100	100	0	1	0	100	0.81410853660100002	0.061689922246700002	0.84531651509200001	0.66625336336300001	0.86988884736299998	100	0.93653770581899998	0.021563862773	0.94282098576499995	0.89843674117299999	0.96492741692100004	100	0.85792729942500001	0.048827520644799997	0.89432977324200003	0.79852800986700001	0.90111159375100003	100	0.85790828330699997	0.048819014026800001	0.89432977324200003	0.79852800986700001	0.90111159375100003	100	0.813658889971	0.061708327285699999	0.84531651509200001	0.66426774564199997	0.86971514587999998	100	0.00044964662994000001	0.0011242757768800001	0	0	0.0035298501103300001
CLADES preprocessing	condition_specific_lineage_eligibility	gaussian_then_uniform	12	36	100	100	0	1	0	100	0.79951573884799998	0.0601399204333	0.792532945865	0.62492950244000001	0.868609780291	100	0.92937076400999996	0.0215167344164	0.926896359507	0.89147458337100005	0.96233185468500004	100	0.84178069460000005	0.049113268052699999	0.80694750048499997	0.79471956424000001	0.90067321084200003	100	0.84174814578799995	0.0491185330204	0.80694750048499997	0.79471956424000001	0.90067321084200003	100	0.79931083076300002	0.060193489910800001	0.792532945865	0.62492950244000001	0.868609780291	100	0.00020490808502	0.00081601945580300002	0	0	0.0026791097111800001
CLADES preprocessing	condition_specific_lineage_eligibility	gaussian_then_uniform	12	38	100	100	0	1	0	100	0.78281303451700002	0.062493055819500001	0.783880437692	0.61898623098399996	0.86766437569800003	100	0.92402776276200005	0.018817351885399999	0.92323912149599996	0.89309069271999997	0.95992438127000002	100	0.82878570832999998	0.0460202641769	0.80345514950200003	0.79504864000499997	0.90034794819999997	100	0.82874390642999995	0.046005332204099997	0.80341972994800004	0.79504864000499997	0.90034794819999997	100	0.78265728185600003	0.062498678657100001	0.783880437692	0.61898623098399996	0.86766437569800003	100	0.00015575266092999999	0.00077835241947800003	0	0	0.0023874189733700001
CLADES preprocessing	condition_specific_lineage_eligibility	gaussian_then_uniform	12	40	100	100	0	1	0	100	0.75712680080799999	0.080162562674400001	0.77731121058399999	0.51974215791099998	0.85291048807299996	100	0.91370738835499998	0.0219721797137	0.91524818372200001	0.85851527932600002	0.95146666558600002	100	0.81102382391399996	0.044597493681899997	0.80174174817199995	0.71239411581400003	0.89741264454500003	100	0.81098770223200001	0.044583278946399997	0.80174174817199995	0.71239411581400003	0.89741264454500003	100	0.75679535707400003	0.080253330380999993	0.77685766895499997	0.51866430773899996	0.85291048807299996	100	0.00033144373445000001	0.00090991722691899997	0	0	0.0031873840477800001
CLADES preprocessing	condition_specific_lineage_eligibility	gaussian_then_uniform	12	42	100	100	0	1	0	100	0.73763132504899998	0.088581314497300001	0.76817763249899995	0.51789311609099997	0.85467879643900002	100	0.90727143338899996	0.0223265308461	0.90976499996299998	0.85617145687600005	0.94876075967399998	100	0.79873247657500002	0.040143318836099999	0.80053724098099999	0.71189292740999999	0.89828596400600003	100	0.79869921759700002	0.040141878930599999	0.80040476402799998	0.71189292740999999	0.89828596400600003	100	0.73726488224800002	0.088488586828600002	0.76785755161400004	0.51789311609099997	0.85467879643900002	100	0.00036644280139999999	0.0011502862439400001	0	-2.5828678575e-05	0.0042121635191700001
CLADES preprocessing	condition_specific_lineage_eligibility	gaussian_then_uniform	12	44	100	100	0	1	0	100	0.703565642539	0.11017020865799999	0.76314296987499997	0.51483454273399998	0.79923563386100005	100	0.89680296053899999	0.024552551088900001	0.90639289298400005	0.85185508962599998	0.92528444200000004	100	0.78022397203600002	0.041512102160200001	0.79987991039499995	0.71120206998699997	0.80824285363799997	100	0.780170804439	0.0415327119487	0.79971598690300005	0.71116046171299996	0.80824285363799997	100	0.70325580863000003	0.110231438892	0.76280151750299996	0.51513462555900003	0.79923563386100005	100	0.00030983390926	0.0010194903854400001	0	-2.44872831e-05	0.0036779268319999999
CLADES preprocessing	condition_specific_lineage_eligibility	gaussian_then_uniform	12	46	100	100	0	1	0	100	0.67108192907800002	0.115513967542	0.74886280531399996	0.51275100042699995	0.79044468837500004	100	0.88842903814999996	0.024772117403300001	0.89639770583	0.85150264888299998	0.92304548878199999	100	0.76710611568200004	0.043179850502600002	0.79755822436799995	0.70628955419999995	0.806254822501	100	0.76704835055999998	0.0431610850575	0.79755822436799995	0.70628955419999995	0.80582345337299999	100	0.67056052659999998	0.115555184997	0.74722263614700002	0.51275100042699995	0.79044468837500004	100	0.00052140247885000004	0.0011988968127299999	0	0	0.0042798876827000003
CLADES preprocessing	condition_specific_lineage_eligibility	gaussian_then_uniform	12	48	100	100	0	1	0	100	0.62945735282000004	0.11608138711800001	0.53865672570800005	0.51391063382500002	0.77822987969799995	100	0.87684258077099997	0.0237568173215	0.86220131968299996	0.84488877001399998	0.915948957482	100	0.75065221157600004	0.0443491476264	0.71278825995799999	0.70063451009300004	0.80581414651299998	100	0.75058385964600005	0.044296039037800002	0.71278825995799999	0.70055721104199997	0.80581414651299998	100	0.62891028508799995	0.11637236441400001	0.53794458587600003	0.51365668723699998	0.77822987969799995	100	0.00054706773185000002	0.00121686160155	0	-0.0002325148196	0.0042038129091799999
CLADES preprocessing	condition_specific_lineage_eligibility	gaussian_then_uniform	12	50	100	100	0	1	0	100	0.58225547375700004	0.10060939079800001	0.52157875402999998	0.51058593466900004	0.77061168361499999	100	0.86508004532100002	0.018249351894499999	0.857264620102	0.84419236566900002	0.90331038362899996	100	0.73322199269900001	0.038453638090599998	0.71195372934400003	0.69940606886699996	0.80072545785000004	100	0.73317525409399997	0.038400237635499997	0.71191971826300005	0.69940606886699996	0.80067778278400004	100	0.58157361970499999	0.100517986038	0.52157875402999998	0.51058593466900004	0.76940148187599999	100	0.00068185405177000004	0.00122774849305	0	0	0.0041221235459300001
CLADES preprocessing	condition_specific_lineage_eligibility	gaussian_then_uniform	12	52	100	100	0	1	0	100	0.55671710562300003	0.082543748373700002	0.52068761177400003	0.49922961723999998	0.76859815137599996	100	0.85781223898400005	0.016763532192799999	0.85491518602799998	0.83710343051900005	0.90455559285599996	100	0.72088850904699997	0.030027869101099999	0.71132219719000001	0.69735746718699998	0.79894004688599995	100	0.72080249239299998	0.030010509602	0.71120715491700004	0.697227509094	0.79870753933899996	100	0.55607640308899997	0.082661219064200001	0.5203021994	0.49805998190900003	0.76750890014499995	100	0.00064070253366000003	0.0011475602857100001	0	-0.00099438308854999996	0.0034513164936500001
CLADES preprocessing	condition_specific_lineage_eligibility	gaussian_then_uniform	12	54	100	100	0	1	0	100	0.53967197934900002	0.065452184264500002	0.51792171487000005	0.50454879298699995	0.74805382910100005	100	0.85183068167599996	0.0144327557861	0.85149378299099998	0.83356404393899997	0.88950503300299999	100	0.71534679097999998	0.025599368246299999	0.71094959198300001	0.69607455297700005	0.79740020896200003	100	0.71523499583000005	0.0255591964912	0.71073518199499996	0.69597335664799997	0.79701580988999998	100	0.53898867449599996	0.065414628574500006	0.51732814328800003	0.50398264113000002	0.74664812529799995	100	0.00068330485320999997	0.00140469861396	0	-0.0011689401185200001	0.0032132606269200002
CLADES preprocessing	condition_specific_lineage_eligibility	gaussian_then_uniform	12	56	100	100	0	1	0	100	0.52954957501	0.069441998118000003	0.51754451042299998	0.36054516500900002	0.73407076277899996	100	0.846055157999	0.019992206525799999	0.84808536505700005	0.77925109824700001	0.880691955641	100	0.70947120599199998	0.029336954644000001	0.70996377306299996	0.62217104763300002	0.79454929065299995	100	0.70936226420500004	0.0293338552009	0.70969613762399997	0.62217104763300002	0.79438618345000001	100	0.52897910275600002	0.069339148635299996	0.51723451094600004	0.36054516500900002	0.73352677652200005	100	0.00057047225372000002	0.0014617969733700001	0	-0.0011727114957200001	0.0047851164546200003
CLADES preprocessing	condition_specific_lineage_eligibility	gaussian_then_uniform	12	58	100	100	0	1	0	100	0.51553151186900004	0.055505823307799997	0.51519680740600005	0.35783926059999999	0.60815169490200005	100	0.83740049123600002	0.020675038638299999	0.84252718677299998	0.77394987696999995	0.85951060640400001	100	0.70001846785499999	0.023840971590900002	0.70815022613699996	0.62066588908300002	0.71250707461600005	100	0.69991522470800005	0.023869027361100002	0.70811638499600005	0.62061655762400003	0.71250707461600005	100	0.51483568318899997	0.055773662761900003	0.51514396784399996	0.35771264917700002	0.60851578953899998	100	0.00069582868073999997	0.00131233403559	0	-0.0011172207771699999	0.0041346480049999999
CLADES preprocessing	condition_specific_lineage_eligibility	gaussian_then_uniform	12	60	100	100	0	1	0	100	0.49776189074799998	0.057222207365799999	0.50890227291800005	0.35851443954000001	0.58813804976600004	100	0.82948275266299998	0.023248800794300001	0.83797864950500001	0.77024600341799998	0.85274933539800002	100	0.69409551233300004	0.031164499654100002	0.70703941840600004	0.619291583235	0.71127130322700005	100	0.69395295806299995	0.0311254360685	0.70696704289199996	0.619291583235	0.71118304656499998	100	0.497168121026	0.057187038395099997	0.50890227291800005	0.35823045913599999	0.58777770997199996	100	0.00059376972166999998	0.00127187337594	0	-0.0010907540073	0.0037914185198800001
CLADES preprocessing	condition_specific_lineage_eligibility	gaussian_then_uniform	12	62	100	100	0	1	0	100	0.46510808532100001	0.077605870440400002	0.49666072223399998	0.35326750067700002	0.58547616224700005	100	0.81250860069099995	0.029139883393199999	0.82438386187000001	0.76765769982999998	0.84759885318799999	100	0.67660630022299995	0.040106523593099998	0.70184864191999996	0.61843566991400001	0.71032409175199995	100	0.676476348216	0.040103436884300001	0.70184864191999996	0.61838172803400004	0.70996267775999999	100	0.46462302774800002	0.077708617266700003	0.49570775589600002	0.35291314673500002	0.58413472631700003	100	0.00048505757233999999	0.0010116724400099999	0	-0.0010748051514	0.0031895956764199998
CLADES preprocessing	condition_specific_lineage_eligibility	gaussian_then_uniform	12	64	100	100	0	1	0	100	0.438051967978	0.077860924416399996	0.47563366441600002	0.33418971364900002	0.52449040277900005	100	0.79789649976699994	0.035114177953499998	0.80241314503100003	0.75070098266399998	0.84561262884999999	100	0.65753471225100002	0.0485726008722	0.62218904629799998	0.59844907315100004	0.70989728216900005	100	0.65742868843400004	0.048561864901999999	0.62218904629799998	0.59834876841899998	0.70989728216900005	100	0.437424262653	0.077828387563700002	0.47476314068699998	0.33393807153400001	0.52351183442000004	100	0.00062770532566999997	0.0011299967685800001	0	-0.00085139615402500003	0.0038426529232000002
CLADES preprocessing	condition_specific_lineage_eligibility	gaussian_then_uniform	12	66	100	100	0	1	0	100	0.39185358633299999	0.066730629644099995	0.35708991560999997	0.29046351577200002	0.50650451248100004	100	0.77477726664400004	0.0271873696455	0.76768695569400003	0.71430877100800005	0.83008277796499996	100	0.62623597286800003	0.036824849790899998	0.61873730098299995	0.56398820817200002	0.70577779517299999	100	0.62608546001800003	0.036745209026200001	0.618529121864	0.56391893472099996	0.70559312073000002	100	0.39109429462900003	0.066816421018000005	0.35648483764200001	0.28979125710300002	0.50533042669100003	100	0.00075929170363000001	0.0013098616140300001	0.00027260795849999998	-0.00100712191465	0.0039078930351800004
CLADES preprocessing	condition_specific_lineage_eligibility	gaussian_then_uniform	12	68	100	100	0	1	0	100	0.35416686969	0.068493637878500005	0.35156043747100002	0.245490656428	0.48158619445700002	100	0.75330416360700003	0.034739324190899999	0.75993073373300002	0.68889133007699999	0.81598022111199997	100	0.60577109984199995	0.040665077018199998	0.61686050341499998	0.53448075726800004	0.70196912941599998	100	0.60567008421900004	0.040607774518800002	0.61663661080999999	0.534398957008	0.701393889953	100	0.35344772993000001	0.068669685714300002	0.35045947303899999	0.245490656428	0.48158619445700002	100	0.00071913975961000005	0.0011601296290899999	0.0002037153425	-0.00080957813304999998	0.0035266843233
CLADES preprocessing	condition_specific_lineage_eligibility	gaussian_then_uniform	12	70	100	100	0	1	0	100	0.31684312298400003	0.067928282121899997	0.34095163251999999	0.245490656428	0.46004596487600002	100	0.73124711979300006	0.037003180797100001	0.74918616851999997	0.68889133007699999	0.781605420331	100	0.580575706054	0.042168673879499997	0.60287970933299995	0.53225258022800004	0.62010566091800001	100	0.58046651213599998	0.042096550592000001	0.60287970933299995	0.53225258022800004	0.62010521604900004	100	0.31607364216	0.067852572751399998	0.33924858833499999	0.245490656428	0.45827104669300001	100	0.00076948082387000001	0.0012274748275299999	0.000353176304	-0.00066601652750000002	0.0042548320392999999
CLADES preprocessing	condition_specific_lineage_eligibility	gaussian_then_uniform	12	72	100	100	0	1	0	100	0.274802979896	0.059537448517500001	0.24623774204500001	0.21500215109199999	0.43896272187000002	100	0.70078681786800001	0.032710012158799998	0.68949500444599998	0.64447965227799997	0.76650876953400005	100	0.54123786176199995	0.043609922048200002	0.53459119496899998	0.45015220700199998	0.61657981048900001	100	0.54116969658500003	0.043555941519600003	0.53459119496899998	0.45015220700199998	0.61652582112700005	100	0.27412147570599998	0.059472985869899998	0.245490656428	0.214587883102	0.437756618624	100	0.00068150418962999995	0.0010124281856700001	0.000353176304	-0.00018191082315000001	0.0031083130061299999
CLADES preprocessing	condition_specific_lineage_eligibility	gaussian_then_uniform	12	74	100	100	0	1	0	100	0.248196455215	0.036264908880499998	0.245557333224	0.214587883102	0.348470228622	100	0.68383528083699996	0.026520860733500001	0.68889133007699999	0.64397540160800004	0.75217921993699999	100	0.519944089833	0.0420633829012	0.53436018957300002	0.44988359348200002	0.61429688761500001	100	0.51990193276100005	0.042059591120200003	0.53427895981100004	0.44980767321800003	0.61429688761500001	100	0.24735647355400001	0.035855848289700003	0.245490656428	0.214587883102	0.34536810111900001	100	0.00083998166093999995	0.00106586701493	0.000631764201	0	0.00381052642425
CLADES preprocessing	condition_specific_lineage_eligibility	gaussian_then_uniform	12	76	100	100	0	1	0	100	0.23569927376399999	0.014489017585600001	0.245490656428	0.214587883102	0.24776132832100001	100	0.67377592454900004	0.020565466416799998	0.68769128692500003	0.64397540160800004	0.69072938369400005	100	0.50605205949599996	0.0395324781826	0.53225496417100004	0.449652921235	0.53467297084300003	100	0.50600909365699998	0.039533213707300001	0.53221317068200003	0.44950178972600002	0.53467297084300003	100	0.23506235142599999	0.014468910145	0.245490656428	0.214587883102	0.24663415342	100	0.0006369223375	0.00079952232857100004	0.00038435996199999998	0	0.0025648311341699998
CLADES preprocessing	condition_specific_lineage_eligibility	gaussian_then_uniform	12	78	100	100	0	1	0	100	0.23190724861699999	0.015248614222899999	0.241937361154	0.214587883102	0.24896375125199999	100	0.66789514639500003	0.021299336205600001	0.67910065050299995	0.64397540160800004	0.690529478084	100	0.49555987076399999	0.041494403050400003	0.52880353399199997	0.44961000911999999	0.534837688044	100	0.49551757213600001	0.041506698074200002	0.52876253184300004	0.44934033441499999	0.534837688044	100	0.23117765686700001	0.0151917507237	0.241937361154	0.214587883102	0.24663415342	100	0.00072959174985999997	0.00094557880533000004	0.00056557353200000003	0	0.0031655294706199998
CLADES preprocessing	condition_specific_lineage_eligibility	gaussian_then_uniform	12	80	100	100	0	1	0	100	0.22365289839399999	0.013503785668800001	0.21542277360699999	0.21409890161299999	0.24749706741999999	100	0.65629442692200002	0.0189099242004	0.64496664303200002	0.63975367401399996	0.69055190229899999	100	0.47375866485899998	0.0375106300479	0.45015220700199998	0.44779915250199998	0.53464125718699995	100	0.47372056208899999	0.037509645941600001	0.45015220700199998	0.44775864367399998	0.53463412730299997	100	0.222940371025	0.0133490787633	0.214587883102	0.21365648978999999	0.245490656428	100	0.00071252736936999999	0.000897063959282	0.00053620994199999998	0	0.0032847318620499999
CLADES preprocessing	condition_specific_lineage_eligibility	gaussian_then_uniform	12	82	100	100	0	1	0	100	0.21761138354500001	0.0089884633287699994	0.21512409304399999	0.20887333960500001	0.24654754279300001	100	0.64689899281999996	0.0141619712786	0.64452047985299998	0.61852664994200002	0.68960847700700001	100	0.45435327524199998	0.030051761400400001	0.45007593014399999	0.39626578073899998	0.53456316717499996	100	0.454319725432	0.0300547383573	0.45007593014399999	0.39626578073899998	0.53452439973999999	100	0.21691089871499999	0.0088151428576100001	0.214587883102	0.20848640647300001	0.245490656428	100	0.00070048483031999995	0.00087145637848899996	0.00053620994199999998	0	0.0033636470032500001
CLADES preprocessing	condition_specific_lineage_eligibility	gaussian_then_uniform	12	84	100	100	0	1	0	100	0.21186406710700001	0.0039754974200700002	0.214225584503	0.20679223652000001	0.21667762844800001	100	0.62865985475999997	0.018751089116799999	0.639667108835	0.60538575152700003	0.64632430717699996	100	0.410803346327	0.048700078337999997	0.44793917800799998	0.349978912059	0.45030581039799999	100	0.410772866731	0.048692985543999999	0.44793917800799998	0.34986375739800002	0.45027050416199998	100	0.21123513838800001	0.0037450285783999998	0.21365648978999999	0.20679465723900001	0.214587883102	100	0.00062892871826999996	0.00070244514138699998	0.00053620994199999998	0	0.0021628112256000002
CLADES preprocessing	condition_specific_lineage_eligibility	gaussian_then_uniform	12	86	100	100	0	1	0	100	0.208178717501	0.0042526011714400002	0.20737240411800001	0.20244537845900001	0.21603759787900001	100	0.61078879915200002	0.0147333716225	0.60617029321399996	0.59698323370299999	0.64533526628100002	100	0.36715900290800002	0.037536757848799999	0.35032845539700003	0.347494346909	0.45011597549400001	100	0.36710239113299997	0.037538687986500001	0.35032845539700003	0.34742271605800001	0.45011597549400001	100	0.207444815561	0.00412753974465	0.20679465723900001	0.20245149574599999	0.214587883102	100	0.00073390193939000005	0.00082498543350799998	0.00057774687950000003	-1.108618525e-05	0.0023752193963500002
CLADES preprocessing	condition_specific_lineage_eligibility	gaussian_then_uniform	12	88	100	100	0	1	0	100	0.20461690999500001	0.0043267902241500003	0.2051714362	0.19733054615500001	0.20864901277100001	100	0.598919487907	0.0087935579818799996	0.59975623526400001	0.58407081895000001	0.60745769439499997	100	0.34747548982100002	0.0085821115432000005	0.348679131639	0.34061090348099998	0.35055833565	100	0.34731091766400002	0.0086002927797100004	0.348432331604	0.34053619242900002	0.35055833565	100	0.203890187162	0.0043039800747500002	0.20438208195999999	0.19755243886500001	0.206965773406	100	0.00072672283370000005	0.00072885922720200005	0.00060056123750000003	-0.00030774004915000002	0.0022800278896999999
CLADES preprocessing	condition_specific_lineage_eligibility	gaussian_then_uniform	12	90	100	100	0	1	0	100	0.187705461736	0.0158932236443	0.19535299168600001	0.16359753329599999	0.207618568881	100	0.56470070220299995	0.0276345027567	0.57817350830400005	0.52216988745500004	0.60246841719599997	100	0.31258543195499999	0.039706705375300001	0.34182048315300001	0.26245595515100001	0.349895936884	100	0.31217403437500002	0.039495976266000002	0.34097472550300001	0.26233014550400002	0.34987967811600001	100	0.18695813413099999	0.0158960043021	0.19525580084300001	0.162787174398	0.20671833861899999	100	0.00074732760500999999	0.00090826699856000001	0.00061496054250000001	-0.00093654073877499997	0.00273857236515
CLADES preprocessing	condition_specific_lineage_eligibility	gaussian_then_uniform	12	92	100	100	0	1	0	100	0.154418821283	0.015456968112200001	0.15709089436599999	0.13275752655600001	0.16915856162099999	100	0.50355713807900004	0.027642766595299999	0.50671785209700004	0.47181902721399999	0.53020604996300003	100	0.258900796371	0.012250420570800001	0.26001488391700001	0.24899928929699999	0.26416804018500001	100	0.25859610665299998	0.0122634876616	0.25983770250799998	0.24749469033999999	0.26399758602500001	100	0.153717557915	0.0152814270306	0.15675488680800001	0.13221045591800001	0.16798606278600001	100	0.00070126336774699999	0.00109014957115	0.00055434044850000001	-0.00109482236955	0.0031669328445700002
CLADES preprocessing	condition_specific_lineage_eligibility	gaussian_then_uniform	12	94	100	100	0	1	0	100	0.070516480319500002	0.015839549430700001	0.066751439996900003	0.061885988769500001	0.13123692293100001	100	0.33949330276900003	0.031410689821800002	0.33449500983199998	0.311112147344	0.461201218759	100	0.19606102196700001	0.013960561077700001	0.193791019732	0.18791597572499999	0.249350308011	100	0.19596776718799999	0.013829666099499999	0.19368102576599999	0.187862999182	0.24789403229599999	100	0.070005528164300002	0.015854923009199998	0.066442964372300004	0.0614288323287	0.12997724776899999	100	0.00051095215520600003	0.00059602897144899998	0.00045168999434999998	-5.9198959309999999e-05	0.00169023084755
CLADES preprocessing	condition_specific_lineage_eligibility	gaussian_then_uniform	12	96	100	100	0	1	0	100	0.035568026893200003	0.0053780543722299996	0.034176725147700003	0.033869919658500003	0.055596883779400003	100	0.20323657325	0.023233154563299999	0.19704453770700001	0.19596390554000001	0.29004442943699998	100	0.114036060567	0.018203420828299999	0.109167482614	0.108378056052	0.18225173927900001	100	0.11398190044500001	0.018190877655599999	0.10914448732699999	0.10820011841299999	0.182127405691	100	0.035312554417300003	0.00534776820173	0.033902511316099997	0.033902511316099997	0.055404462415400001	100	0.00025547247589599999	0.00021039487849799999	0.00023110509410000001	-3.259165764e-05	0.00075211273437000002
CLADES preprocessing	condition_specific_lineage_eligibility	gaussian_then_uniform	12	98	100	100	0	1	0	100	0.0341887000791	0.00027966871976499999	0.034129119463599998	0.033893474104200003	0.034993325494300002	100	0.197104147344	0.00091531305979600003	0.19690873928800001	0.196187173026	0.199474612868	100	0.10915878518699999	0.00020542377957200001	0.109180035651	0.10869778074899999	0.109455027563	100	0.109118514584	0.000234607265824	0.10914448732699999	0.10856226859400001	0.109455027563	100	0.033902511316099997	0	0.033902511316099997	0.033902511316099997	0.033902511316099997	100	0.00028618876302699997	0.00027966871976499999	0.0002266081475	-9.0372118874999994e-06	0.0010908141781899999
CLADES preprocessing	condition_specific_lineage_eligibility	gaussian_then_uniform	12	100	100	100	0	1	0	100	0.034162920145199997	0.000198363196347	0.034134722285699998	0.033871553341300001	0.034569255265099998	100	0.19712688407000001	0.00073887178095400003	0.19700664613999999	0.19615056448099999	0.19860712830999999	100	0.10911071999700001	0.00024210274359700001	0.109134045077	0.108630952381	0.109477124183	100	0.109059673404	0.00028914321143499999	0.10908821788	0.108496151569	0.109477124183	100	0.033902511316099997	0	0.033902511316099997	0.033902511316099997	0.033902511316099997	100	0.00026040882914399999	0.000198363196347	0.00023221096960000001	-3.0957974790000003e-05	0.00066674394899
CLADES preprocessing	condition_specific_lineage_eligibility	gaussian_only	14	0	100	100	0	1	0	100	0.86028451885299995	0.028878098756599999	0.86865044082200005	0.75164847237700005	0.87004600584799996	100	0.96048900898900003	0.0093244510821900006	0.96280839789499995	0.92933771866199999	0.96650244919100003	100	0.89470907706000002	0.021793369296299998	0.90046936372700004	0.80918792821100005	0.90123456790099998	100	0.894664679066	0.0217823665108	0.90043117195800004	0.80918792821100005	0.90123456790099998	100	0.86009110167699998	0.028863595529199999	0.86865044082200005	0.75164847237700005	0.87004600584799996	100	0.00019341717639	0.0011176022286699999	0	-0.00059223657785000005	0.0052382815681799996
CLADES preprocessing	condition_specific_lineage_eligibility	gaussian_then_uniform	14	2	100	100	0	1	0	100	0.85878727713500003	0.030625622383400001	0.86865044082200005	0.75103528040400003	0.87138249199899998	100	0.959645803613	0.0098214131125800002	0.96280839789499995	0.92751954546799997	0.96650244919100003	100	0.89367559530200003	0.023345872130799999	0.90033890840300002	0.80902671263500003	0.90123456790099998	100	0.893640712369	0.023381808334300001	0.90033890840300002	0.80879646669100003	0.90123456790099998	100	0.85851110034300004	0.030759685369099999	0.86865044082200005	0.74830854775900002	0.87026383716900002	100	0.00027617679255999999	0.0013120659823199999	0	0	0.0062499871849300004
CLADES preprocessing	condition_specific_lineage_eligibility	gaussian_then_uniform	14	4	100	100	0	1	0	100	0.85854371931899998	0.0290675604699	0.86865044082200005	0.74830854775900002	0.87004600584799996	100	0.95999998098999995	0.0101822524499	0.96280839789499995	0.92467272759399999	0.96650244919100003	100	0.89382843825299996	0.023743072383999999	0.90064114409899998	0.80836114628300004	0.90123456790099998	100	0.893792650114	0.0237558044853	0.90043117195800004	0.80820220459299996	0.90123456790099998	100	0.85827702066800005	0.028977555322700001	0.86865044082200005	0.74830854775900002	0.87004600584799996	100	0.00026669865041	0.00122124758765	0	0	0.00523446575057
CLADES preprocessing	condition_specific_lineage_eligibility	gaussian_then_uniform	14	6	100	100	0	1	0	100	0.85555723902500003	0.035050532305300003	0.864491209983	0.75533996800799996	0.87230799679000004	100	0.95786562098000005	0.0109268654157	0.96180514903199998	0.92959072905399998	0.96653244906000002	100	0.89037365088700005	0.027585447019700001	0.89992832601600004	0.80883515982700005	0.90123456790099998	100	0.89031034230799999	0.027580265662499999	0.89991871526199996	0.80871994570799999	0.90123456790099998	100	0.85540795195599995	0.035174763552300002	0.86430100708599999	0.75349290757700005	0.87230799679000004	100	0.00014928706938999999	0.0010257715816600001	0	-0.00059773234155	0.0025284614260000001
CLADES preprocessing	condition_specific_lineage_eligibility	gaussian_then_uniform	14	8	100	100	0	1	0	100	0.85183796628800001	0.035865703878799997	0.86413927659400003	0.74816060946399998	0.87004600584799996	100	0.95684151120299998	0.012535341104399999	0.96180514903199998	0.92291685074600005	0.96650244919100003	100	0.88954122819799997	0.028869187592500001	0.90018426737799995	0.80771323545499996	0.90123456790099998	100	0.88950578115800005	0.028856492611600001	0.90018426737799995	0.80771323545499996	0.90123456790099998	100	0.851785009491	0.035841406764899997	0.86413927659400003	0.74816060946399998	0.87004600584799996	100	5.2956796639999999e-05	0.00067081124758800001	0	-0.00057746554655000002	0.00029393516932499998
CLADES preprocessing	condition_specific_lineage_eligibility	gaussian_then_uniform	14	10	100	100	0	1	0	100	0.85083987589499999	0.040915737637800001	0.86413927659400003	0.74489583851700003	0.87040071359399995	100	0.95622318873699996	0.012831873831900001	0.96104560651199999	0.921422958741	0.96650244919100003	100	0.88942859805499996	0.029014152391400001	0.89992832601600004	0.80779014301399998	0.90123456790099998	100	0.88941078073199997	0.029008366609899999	0.89992832601600004	0.80779014301399998	0.90123456790099998	100	0.850724623565	0.040913538938000003	0.86413927659400003	0.74489583851700003	0.87026383716900002	100	0.00011525232939999999	0.00081569539770499997	0	0	0.00032498595255
CLADES preprocessing	condition_specific_lineage_eligibility	gaussian_then_uniform	14	12	100	100	0	1	0	100	0.84937371870900003	0.040200552865600002	0.86430100708599999	0.74945217637899997	0.87026383716900002	100	0.95481151852599999	0.0139391331775	0.96142537777199999	0.92341716878299995	0.96650244919100003	100	0.88724415808799995	0.0308126229551	0.89950922960799995	0.807958697743	0.90123456790099998	100	0.88720587554399999	0.030816275975000001	0.89950922960799995	0.80765284667899995	0.90123456790099998	100	0.84912842593899995	0.040309725866399998	0.86326740743200003	0.74945217637899997	0.87026383716900002	100	0.00024529277074000002	0.0011577014387800001	0	-0.00031243832707500001	0.0049724344556
CLADES preprocessing	condition_specific_lineage_eligibility	gaussian_then_uniform	14	14	100	100	0	1	0	100	0.84849308314600003	0.038030948676200001	0.86258100250500003	0.74830854775900002	0.87004600584799996	100	0.95471924156900001	0.0128436413915	0.95806486676900005	0.92345831883600005	0.96650244919100003	100	0.88737877446900004	0.0310140783142	0.89926656148899997	0.80768303180099998	0.90123456790099998	100	0.88735597531999999	0.031014276617999999	0.89926656148899997	0.80768303180099998	0.90123456790099998	100	0.84829745224700004	0.038034329734700001	0.86258100250500003	0.74830854775900002	0.87004600584799996	100	0.00019563089932	0.00098946615751300008	0	0	0.0031527262512300001
CLADES preprocessing	condition_specific_lineage_eligibility	gaussian_then_uniform	14	16	100	100	0	1	0	100	0.84268160642300005	0.043565114659899998	0.86258100250500003	0.73603905210999998	0.86971514587999998	100	0.95203013863499997	0.0142876833737	0.95769252305599994	0.91827618399900002	0.96650244919100003	100	0.88445179958200004	0.033574342915500002	0.89890233808200004	0.80704369143999999	0.90123456790099998	100	0.88442606732899998	0.033570250770199997	0.89886349537099997	0.80704369143999999	0.90123456790099998	100	0.84250898303099997	0.0435379949494	0.86224461979699996	0.73603905210999998	0.86971514587999998	100	0.00017262339243999999	0.00084417928700999999	0	0	0.0025640727021300001
CLADES preprocessing	condition_specific_lineage_eligibility	gaussian_then_uniform	14	18	100	100	0	1	0	100	0.83513372081399995	0.047641110268399997	0.85827217126800004	0.73769959158599996	0.86971514587999998	100	0.94835452247200003	0.0158948064316	0.95397700723699996	0.913615967694	0.96650244919100003	100	0.87550586368500005	0.040360187700000001	0.89820955454200002	0.80255258282499997	0.90123456790099998	100	0.87546786031099999	0.040371774442700001	0.89820955454200002	0.80230603079499996	0.90123456790099998	100	0.83489837751999996	0.047870552020799997	0.85825285265700002	0.73769959158599996	0.86971514587999998	100	0.00023534329352	0.00116376057884	0	-0.00025310743237499998	0.0039971840064699999
CLADES preprocessing	condition_specific_lineage_eligibility	gaussian_then_uniform	14	20	100	100	0	1	0	100	0.83143841610400004	0.050034037233399997	0.85855765779399995	0.72848121892600004	0.86971514587999998	100	0.94701236241300002	0.0177779508115	0.95442098469100001	0.91079860902700005	0.96650244919100003	100	0.87462643609099999	0.040734505861100001	0.89804846815600003	0.80200022958399997	0.90123456790099998	100	0.87458333986699999	0.040727715348699997	0.89785261556399998	0.80200022958399997	0.90123456790099998	100	0.831090425415	0.050069502705100001	0.85826602325099999	0.72848121892600004	0.86971514587999998	100	0.00034799068921	0.0014242285498000001	0	-0.00029330768985000002	0.0055173231042699999
CLADES preprocessing	condition_specific_lineage_eligibility	gaussian_then_uniform	14	22	100	100	0	1	0	100	0.83039659368399998	0.047293720577900003	0.85555073795900005	0.73576754188000004	0.86971514587999998	100	0.94535242786899998	0.0162798120484	0.95000072421699999	0.91374719511500002	0.96650244919100003	100	0.87044066469900006	0.042631646375300002	0.89728553244599996	0.80161553138399999	0.90123456790099998	100	0.87040318570700004	0.042629860511500001	0.89704338696999997	0.80161553138399999	0.90123456790099998	100	0.83022129445299997	0.047203819899900003	0.85500200140100002	0.73576754188000004	0.86971514587999998	100	0.00017529923132000001	0.00083122787626999995	0	0	0.0025703438827499999
CLADES preprocessing	condition_specific_lineage_eligibility	gaussian_then_uniform	14	24	100	100	0	1	0	100	0.81288364425199999	0.0570629783462	0.84050562803100004	0.69764354070300005	0.86971514587999998	100	0.93898990339099997	0.019366391114899999	0.942659237421	0.90121279337299998	0.96650244919100003	100	0.86143578582500002	0.045380800136899997	0.89443020899100001	0.79894699567899996	0.90123456790099998	100	0.86139580651400005	0.045359802275900002	0.89443020899100001	0.79894699567899996	0.90123456790099998	100	0.81259300199999995	0.056966331922999998	0.84050562803100004	0.69764354070300005	0.86971514587999998	100	0.00029064225254999998	0.00144410476549	0	0	0.0044021939303300001
CLADES preprocessing	condition_specific_lineage_eligibility	gaussian_then_uniform	14	26	100	100	0	1	0	100	0.81386286033599997	0.0538610188054	0.84370146164100002	0.72799359053599999	0.869033993941	100	0.93838867830100003	0.019037624468199999	0.942720097423	0.90277268315100001	0.96289133604400001	100	0.85922782516999996	0.046070864348399999	0.89431388173100002	0.80025391938799995	0.90097185693199999	100	0.85918812268300004	0.0460709374807	0.89431388173100002	0.80025391938799995	0.900857842375	100	0.81364944140899997	0.053857499624000001	0.84370146164100002	0.72771678964200004	0.86865044082200005	100	0.00021341892728999999	0.00100007860538	0	-0.000507629237025	0.0028860649049699998
CLADES preprocessing	condition_specific_lineage_eligibility	gaussian_then_uniform	14	28	100	100	0	1	0	100	0.78905763799499995	0.065045112798999993	0.78505111204800004	0.65512767788299997	0.86692603789400002	100	0.92817842263299999	0.021694719423100001	0.92550766618699998	0.88145758847300004	0.96216417100899998	100	0.841800914176	0.049363993377200002	0.80845503804200003	0.79187334290099998	0.90017484619099997	100	0.84175427296200001	0.049347200488899998	0.80845503804200003	0.79187334290099998	0.90017484619099997	100	0.78875148588099997	0.065085745193199998	0.78505111204800004	0.65512767788299997	0.86692603789400002	100	0.00030615211374000002	0.00108078232478	0	0	0.0039657968346499999
CLADES preprocessing	condition_specific_lineage_eligibility	gaussian_then_uniform	14	30	100	100	0	1	0	100	0.78580294940100004	0.064286639583299998	0.78297443473499995	0.64164268966399995	0.86664783620499997	100	0.92497823481999997	0.022506612564600001	0.92076066405099999	0.88226917694499996	0.95907026746900004	100	0.83450738888099996	0.048559525402000002	0.80623087329800003	0.79174307138199995	0.89994015452999998	100	0.83445222452000001	0.048563468894199997	0.80623087329800003	0.79119343918100005	0.89990170021500004	100	0.78527246604000001	0.064167731242200002	0.78246929620200001	0.64164268966399995	0.86508016640600005	100	0.00053048336095000003	0.0015495792068900001	0	0	0.0058283530585499996
CLADES preprocessing	condition_specific_lineage_eligibility	gaussian_then_uniform	14	32	100	100	0	1	0	100	0.77094304011899994	0.076828579463300004	0.78054455355600005	0.52193102177600004	0.86685767541900005	100	0.91987880917300002	0.022241433803500001	0.91931077642799996	0.86104649368599995	0.95771420123600004	100	0.82279284216000004	0.048594295369999999	0.802506452383	0.71278825995799999	0.89973632825299998	100	0.82275290732399997	0.048579346815299997	0.80243734069700001	0.71278825995799999	0.89973632825299998	100	0.77057643281099997	0.076793612050400001	0.78038205955200002	0.52157875402999998	0.86440569078499996	100	0.00036660730808000001	0.0011096609523000001	0	-0.00040315945759999999	0.0029687878993999999
CLADES preprocessing	condition_specific_lineage_eligibility	gaussian_then_uniform	14	34	100	100	0	1	0	100	0.76532695046400001	0.062722865283100004	0.77431156389599998	0.56344651128500001	0.85598166823699995	100	0.91457737093699998	0.020264237576700001	0.91403719669000005	0.86799745058099997	0.95520076814900001	100	0.81350957951900005	0.039355637892299997	0.80167264220800005	0.74880420275000004	0.89815373519499997	100	0.81345095451600002	0.039346144158200001	0.80151994949500005	0.74880420275000004	0.89815373519499997	100	0.76504909762700002	0.062812840430999994	0.77425897066399996	0.56344651128500001	0.85598166823699995	100	0.00027785283695999999	0.0011736360428799999	0	-0.00018574599517499999	0.00274630327075
CLADES preprocessing	condition_specific_lineage_eligibility	gaussian_then_uniform	14	36	100	100	0	1	0	100	0.74055170532900005	0.084041955608200006	0.76612000313999995	0.52157875402999998	0.85526249441699997	100	0.90766791213200004	0.021729383055700002	0.91099021780199996	0.85983313861699995	0.94932309737599996	100	0.80049317975000001	0.040110619467000001	0.80100653477200001	0.71278825995799999	0.89741515428700003	100	0.80042368223399996	0.040099372889900002	0.80076172670300005	0.71278825995799999	0.89714969023299995	100	0.74012728236699998	0.083925659276900003	0.76537106729299997	0.52157875402999998	0.85267470784499999	100	0.00042442296229	0.0013621547522	0	-0.00014748805670000001	0.0053940889437199997
