## Supplemental Table 1 for "ChronoClone links temporal clonal behavior to lineage output and mutation responses": shared_subset_sensitivity.csv (part 3 of 3)

method	selection_track	scenario	gaussian_pct	uniform_pct	n_expected	n_success	n_method_failure	success_fraction	method_failure_fraction	shared_retained_subset_ari_n_finite	shared_retained_subset_ari_mean	shared_retained_subset_ari_sd	shared_retained_subset_ari_median	shared_retained_subset_ari_q025	shared_retained_subset_ari_q975	shared_retained_subset_nmi_n_finite	shared_retained_subset_nmi_mean	shared_retained_subset_nmi_sd	shared_retained_subset_nmi_median	shared_retained_subset_nmi_q025	shared_retained_subset_nmi_q975	shared_retained_subset_hungarian_macro_f1_n_finite	shared_retained_subset_hungarian_macro_f1_mean	shared_retained_subset_hungarian_macro_f1_sd	shared_retained_subset_hungarian_macro_f1_median	shared_retained_subset_hungarian_macro_f1_q025	shared_retained_subset_hungarian_macro_f1_q975	shared_retained_subset_abstention_aware_hungarian_macro_f1_n_finite	shared_retained_subset_abstention_aware_hungarian_macro_f1_mean	shared_retained_subset_abstention_aware_hungarian_macro_f1_sd	shared_retained_subset_abstention_aware_hungarian_macro_f1_median	shared_retained_subset_abstention_aware_hungarian_macro_f1_q025	shared_retained_subset_abstention_aware_hungarian_macro_f1_q975	full_cohort_ari_n_finite	full_cohort_ari_mean	full_cohort_ari_sd	full_cohort_ari_median	full_cohort_ari_q025	full_cohort_ari_q975	shared_retained_minus_full_ari_n_finite	shared_retained_minus_full_ari_mean	shared_retained_minus_full_ari_sd	shared_retained_minus_full_ari_median	shared_retained_minus_full_ari_q025	shared_retained_minus_full_ari_q975
CLADES preprocessing	condition_specific_lineage_eligibility	gaussian_then_uniform	14	38	100	100	0	1	0	100	0.73443840610599997	0.082166768639300003	0.76225885095199997	0.52110709537300004	0.84764389972599996	100	0.90448855499500003	0.020682061808700001	0.90709178410400004	0.85886775827399997	0.94463121631299996	100	0.79811653784500003	0.037777369563399998	0.80014360877500001	0.71247747615799994	0.89548699032800005	100	0.79808045301300001	0.037747780550599998	0.79996677299300001	0.71247747615799994	0.89548699032800005	100	0.73389652474	0.0822532777411	0.76116710805999999	0.52110709537300004	0.84764389972599996	100	0.00054188136599999997	0.00130513524124	0	0	0.00470630306237
CLADES preprocessing	condition_specific_lineage_eligibility	gaussian_then_uniform	14	40	100	100	0	1	0	100	0.707947378264	0.105127086506	0.75872054025699998	0.51602742776099997	0.82021479470299996	100	0.89527958461500001	0.024650931232	0.90145928240100004	0.85188899484199998	0.93358829557599998	100	0.78145468828200004	0.043109680269999999	0.79869493399900005	0.71071642232499999	0.851559423747	100	0.78140766677100004	0.043098973569300002	0.79869493399900005	0.71071642232499999	0.851559423747	100	0.70723925569500001	0.105291896843	0.75846114214799998	0.51602742776099997	0.81706354194200004	100	0.00070812256847999999	0.0016497212021599999	0	-1.201812465e-05	0.0058907539338500002
CLADES preprocessing	condition_specific_lineage_eligibility	gaussian_then_uniform	14	42	100	100	0	1	0	100	0.64448521730300001	0.115502069697	0.69739054713399995	0.51205128150900003	0.77831636820200001	100	0.88145633653699995	0.024651253442899999	0.884492314088	0.84718737057100002	0.91920787900900003	100	0.75872859800400005	0.0442863998062	0.79387416543800005	0.70833454837300003	0.80674125278099995	100	0.75869827920499999	0.044283330719299997	0.79387416543800005	0.70833454837300003	0.80674125278099995	100	0.64413222526299996	0.11546555287599999	0.69660591519799997	0.511514250931	0.77831636820200001	100	0.00035299203931000002	0.00117585863572	0	-0.00044741522437500002	0.0029364392350300001
CLADES preprocessing	condition_specific_lineage_eligibility	gaussian_then_uniform	14	44	100	100	0	1	0	100	0.608135744137	0.11570069477	0.52288047851999997	0.50997855467800002	0.78243329250299998	100	0.87241079533400001	0.0238009433466	0.86104649368599995	0.84671999662399999	0.91641440421700004	100	0.74341060787799995	0.042386827003500001	0.71278825995799999	0.70808058071000002	0.80209625899799997	100	0.74337175734500005	0.042371641455800003	0.71278825995799999	0.70808058071000002	0.80185587174999995	100	0.60753739512399996	0.11583959197099999	0.52157875402999998	0.50991891226700004	0.78243329250299998	100	0.00059834901343999995	0.00174309261392	0	-4.7549542949999998e-05	0.0036328756218500001
CLADES preprocessing	condition_specific_lineage_eligibility	gaussian_then_uniform	14	46	100	100	0	1	0	100	0.58727157086600001	0.106767647226	0.52157875402999998	0.50788731413800003	0.77753796412099996	100	0.867097936013	0.020746370059499999	0.85749385404599998	0.84376388275699998	0.91302154786900003	100	0.73615297821900005	0.039332099930600002	0.712196290816	0.70839790092400001	0.80069984165100005	100	0.73608359537099999	0.039303154617399999	0.712189647004	0.70839790092400001	0.80063009081699998	100	0.586659239364	0.106642266641	0.52157875402999998	0.50750584997699999	0.77639318207200003	100	0.00061233150221999999	0.00117971005884	0	-9.6060901674899999e-05	0.0040651901081800003
CLADES preprocessing	condition_specific_lineage_eligibility	gaussian_then_uniform	14	48	100	100	0	1	0	100	0.55587658717400001	0.082200089825000003	0.52127074037499999	0.50219272130600001	0.75909301081400005	100	0.85747684060600005	0.0153080122466	0.85417292857000005	0.83797850319699996	0.89629389997200004	100	0.72293431357399995	0.0311268698409	0.71125629570899995	0.69960174059799995	0.79984509662600001	100	0.72286249598999996	0.031127659645899999	0.71125629570899995	0.69942766989100003	0.79984509662600001	100	0.55505379310500003	0.081935735790800004	0.52017509704700005	0.50040742828700002	0.75385227615100003	100	0.00082279406973999997	0.0015366972000099999	0	-0.00016776746364999999	0.0048243392298300001
CLADES preprocessing	condition_specific_lineage_eligibility	gaussian_then_uniform	14	50	100	100	0	1	0	100	0.53654084913900002	0.062692171804200003	0.51995519266699997	0.50533176631099996	0.76212665750200004	100	0.85242503573299999	0.015235746459200001	0.85192935601499997	0.83487255571700003	0.89741154509900001	100	0.71395448522899996	0.0230352676767	0.71098484848499999	0.697264886152	0.79682383575000004	100	0.71391583154399996	0.023032258092500001	0.71088133594900005	0.69717517497100001	0.79666261544799999	100	0.53552626263600001	0.062577796006700007	0.51838390112099997	0.50527270832600002	0.76116698229900004	100	0.00101458650365	0.0017288542178	0	0	0.0043847647832700003
CLADES preprocessing	condition_specific_lineage_eligibility	gaussian_then_uniform	14	52	100	100	0	1	0	100	0.52852455757200001	0.051733517741100001	0.51777774762499995	0.494600910399	0.68348251561100004	100	0.84738062509599998	0.015357861138999999	0.84889689719200001	0.816431521273	0.86411436447900003	100	0.71015508367199998	0.021259796336199999	0.71018086346499998	0.69010424229800005	0.78833124676199995	100	0.71013000475099997	0.021248881542000001	0.71018086346499998	0.68996366816400001	0.788119524756	100	0.52783343082500001	0.051651021959499999	0.51731898761700001	0.494222035128	0.68262469825299998	100	0.00069112674753999998	0.00130992531057	0	0	0.0043491150084800003
CLADES preprocessing	condition_specific_lineage_eligibility	gaussian_then_uniform	14	54	100	100	0	1	0	100	0.51781247673599995	0.0533978049865	0.51650759341999997	0.36031048041899999	0.61475086641900001	100	0.84101018559499996	0.019809342084400001	0.84549544568500001	0.77355905401500002	0.861327694807	100	0.70340696660599999	0.022892671817900001	0.70927364285500005	0.62122451475499996	0.71255274261599999	100	0.70330881808400003	0.0228745855389	0.70908070142500002	0.62122451475499996	0.71240799158799994	100	0.51707870799400002	0.053380415301000003	0.51613323252800003	0.35874359302699999	0.61445907678800005	100	0.00073376874191	0.00136988774083	0	-0.0011076020914299999	0.0051001049229499997
CLADES preprocessing	condition_specific_lineage_eligibility	gaussian_then_uniform	14	56	100	100	0	1	0	100	0.51246710075400004	0.039466031125499998	0.51064871615399998	0.40283384879	0.60526008904999995	100	0.83730663517100001	0.015803329460300001	0.84019023992800002	0.79106105570899998	0.85788005080200003	100	0.703273039273	0.0185158659727	0.70800318994599998	0.62265415549600001	0.71199744214799998	100	0.70319978814700002	0.0185065418599	0.70800318994599998	0.62265415549600001	0.71199744214799998	100	0.51196115469199999	0.039552349929699998	0.51083045587499998	0.402086762416	0.60526008904999995	100	0.00050594606265999998	0.00105048769508	0	-0.00106591789598	0.0032468527181500001
CLADES preprocessing	condition_specific_lineage_eligibility	gaussian_then_uniform	14	58	100	100	0	1	0	100	0.47512481110900001	0.068787163599900003	0.50571940339599997	0.35169889668900001	0.57020650701499997	100	0.81864375964900005	0.031419589151400001	0.83180658834400001	0.761019607037	0.85383017211900003	100	0.68035874773299998	0.041793734793799997	0.70627802855800004	0.599375368593	0.71146712299000003	100	0.680259733054	0.041783583201099997	0.70621780401599998	0.59930914645199995	0.71146712299000003	100	0.474387418256	0.068761390465699998	0.50559132320400002	0.35141203212299998	0.57020650701499997	100	0.00073739285341000002	0.0012317901579799999	0	-0.00033304776907500003	0.0046081605050699997
CLADES preprocessing	condition_specific_lineage_eligibility	gaussian_then_uniform	14	60	100	100	0	1	0	100	0.469391671048	0.072536514701300001	0.50000664414399998	0.35037710112100001	0.58572846315899996	100	0.81439196506900002	0.0287593128336	0.829548021277	0.76345983156800001	0.84443480691200001	100	0.67908524559600003	0.040300423265099999	0.70400359874100005	0.60945687932199999	0.70971518487200003	100	0.67894649088799996	0.040310310304499997	0.70380714395400001	0.60945687932199999	0.70971518487200003	100	0.46882758727500001	0.072401872600100003	0.49925837967100001	0.35024023978300001	0.58352416466099999	100	0.00056408377301000003	0.00121420115212	0	-0.0011196952090300001	0.0037926675722000001
CLADES preprocessing	condition_specific_lineage_eligibility	gaussian_then_uniform	14	62	100	100	0	1	0	100	0.445539938109	0.081263909107500004	0.48120973590499999	0.33994461627299999	0.57979702526499999	100	0.79881815810099999	0.033693400267400003	0.80660560215400001	0.72797695780100002	0.84716446382400001	100	0.66066339835200005	0.047468672772699998	0.69187125965200003	0.59649927392199997	0.71012631430499995	100	0.66050111269400003	0.047411157050799999	0.69117395695999995	0.59649927392199997	0.70965652708899996	100	0.44497477050799999	0.081238317838899995	0.47910127428100002	0.33920912641200002	0.58029507890599996	100	0.00056516760189999999	0.00111198752154	0	-0.0010241528388699999	0.0037236253126000001
CLADES preprocessing	condition_specific_lineage_eligibility	gaussian_then_uniform	14	64	100	100	0	1	0	100	0.42011549507399998	0.070669001990099997	0.36747235029600001	0.34634053605300003	0.51672573694799995	100	0.79049272801600001	0.030913453904699999	0.77827675002200003	0.750925041648	0.83851565875900003	100	0.64950356825199995	0.044924713672499998	0.62116683048700005	0.59814468205600002	0.70863273519900005	100	0.64934788764499995	0.044868235000799998	0.62109318996399998	0.59800904618799999	0.70863273519900005	100	0.41934512670500002	0.070662769060800004	0.36242216243399999	0.347062876302	0.51769447361200005	100	0.00077036836892999995	0.0015377560456800001	0.00024426865799999999	-0.00134492779607	0.0052976249790499998
CLADES preprocessing	condition_specific_lineage_eligibility	gaussian_then_uniform	14	66	100	100	0	1	0	100	0.36882018523499999	0.071780864420099996	0.353391297434	0.245490656428	0.50308244569799998	100	0.75881736521300003	0.033710455978000001	0.76295819755799998	0.68889133007699999	0.82338113171799998	100	0.61010827874399998	0.040645405334199997	0.616561392072	0.53455581761000004	0.70401261753800004	100	0.61003793246500004	0.040590363212599997	0.616561392072	0.53451276535400005	0.70401261753800004	100	0.36799699269300001	0.071591758912399994	0.35272813092600003	0.245490656428	0.50122959696299996	100	0.00082319254157000004	0.00112123823641	0.00045751896350000002	-0.00027363616087500001	0.0037021491401500002
CLADES preprocessing	condition_specific_lineage_eligibility	gaussian_then_uniform	14	68	100	100	0	1	0	100	0.32771050111	0.066035811227999994	0.34270242409599999	0.245490656428	0.461917139812	100	0.73608287504299996	0.034667566269100003	0.74987529477899995	0.68889133007699999	0.78598646641299996	100	0.58632719128900002	0.041691689339300002	0.61203895845300005	0.53293262058500002	0.62071490378600003	100	0.586237761493	0.0416697681934	0.61170055746999996	0.53277890956200002	0.62071490378600003	100	0.32694189430699999	0.066099862582900001	0.34230735922200001	0.245490656428	0.46052434244500001	100	0.00076860680335999996	0.00091130264772499995	0.000555465351	0	0.0027176991338500002
CLADES preprocessing	condition_specific_lineage_eligibility	gaussian_then_uniform	14	70	100	100	0	1	0	100	0.29642957561599997	0.059426428499300001	0.24732075113499999	0.244963409001	0.42681703523199999	100	0.71877735795099995	0.034472549157899997	0.69072960921100002	0.68528161080500005	0.77159541015800004	100	0.56584699465199995	0.042385152314600001	0.53467297084300003	0.51046883216399996	0.62011877725099995	100	0.56577607279200004	0.042357273350499998	0.53467297084300003	0.51039499250200004	0.61995952895600004	100	0.295745878312	0.059286859596800003	0.245490656428	0.244963409001	0.42591892782700003	100	0.00068369730426999997	0.00098458921032199996	0.00025358681049999999	0	0.0033746452104699998
CLADES preprocessing	condition_specific_lineage_eligibility	gaussian_then_uniform	14	72	100	100	0	1	0	100	0.25928569752199998	0.049786857254399998	0.245843832732	0.214587883102	0.40487304488199999	100	0.69022166689499997	0.030673338969299999	0.68931765171500003	0.64397540160800004	0.76091630529999998	100	0.52859934005999998	0.045743271322599997	0.53459119496899998	0.44984744469900001	0.61669825022900004	100	0.52855235831799996	0.045744506845799997	0.53459119496899998	0.449771689498	0.61669825022900004	100	0.258573256014	0.049523030656900002	0.245490656428	0.214587883102	0.40485993991899999	100	0.00071244150834999997	0.00085632535545999999	0.000353176304	0	0.0032268689943699999
CLADES preprocessing	condition_specific_lineage_eligibility	gaussian_then_uniform	14	74	100	100	0	1	0	100	0.243002564468	0.026482190564299998	0.245557333224	0.214587883102	0.33869175393399997	100	0.68050207597099999	0.024604005802199999	0.68924315392000002	0.64397540160800004	0.74193829019400004	100	0.51700509968499997	0.042554537035300002	0.53437265142099999	0.44992354740099999	0.61288682868	100	0.516966795792	0.042544890085200002	0.53427895981100004	0.44984744469900001	0.61283723056499995	100	0.24231303936500001	0.026395703449499999	0.245490656428	0.214587883102	0.33745627007700002	100	0.00068952510269999995	0.00083456438461100005	0.00043990939799999997	0	0.0031696716500700002
CLADES preprocessing	condition_specific_lineage_eligibility	gaussian_then_uniform	14	76	100	100	0	1	0	100	0.234759746686	0.014801092466200001	0.24520891153400001	0.214587883102	0.24838725843500001	100	0.67216386941799999	0.020820414055999999	0.68438080463899997	0.64397540160800004	0.69122854288900004	100	0.50331178817099997	0.040202193987100003	0.53177652040400003	0.449652921235	0.53479847500699995	100	0.50326983936400005	0.040206209652800001	0.53173571257700003	0.44950178972600002	0.53479847500699995	100	0.23402720891699999	0.0146955963737	0.24401429586600001	0.214587883102	0.24663415342	100	0.00073253776920000004	0.00079168419865100002	0.00062782849900000005	0	0.0027979180345
CLADES preprocessing	condition_specific_lineage_eligibility	gaussian_then_uniform	14	78	100	100	0	1	0	100	0.23064933868000001	0.015239035215699999	0.23977722934699999	0.21423610222799999	0.24783351702600001	100	0.66621201914200001	0.021565999175199999	0.67603517984899997	0.64168982254700002	0.690816035316	100	0.492279466921	0.041760201889800001	0.52592949968799996	0.44858590062199999	0.53471610664799996	100	0.49224172023899998	0.041761177811799999	0.52592949968799996	0.44844270278800002	0.53471610664799996	100	0.22991048776799999	0.0152472615822	0.23925234039400001	0.21409890161299999	0.24595504738400001	100	0.00073885091142000001	0.00083164317696	0.00063965896300000004	0	0.0028785777495
CLADES preprocessing	condition_specific_lineage_eligibility	gaussian_then_uniform	14	80	100	100	0	1	0	100	0.22417445732800001	0.0144230753379	0.21540467512700001	0.20768621768199999	0.24775349614799999	100	0.65561533170899999	0.022043839105100001	0.64496664303200002	0.606280710911	0.690296431514	100	0.47062388067100003	0.045389480823100001	0.45015220700199998	0.350481358204	0.53471610664799996	100	0.47058267929399999	0.045385304761	0.45015220700199998	0.350481358204	0.53471610664799996	100	0.223452101338	0.0142528478142	0.214587883102	0.20679465723900001	0.24550628409899999	100	0.00072235599029	0.00075029795798300003	0.00057072188299999999	0	0.0025392506087999998
CLADES preprocessing	condition_specific_lineage_eligibility	gaussian_then_uniform	14	82	100	100	0	1	0	100	0.21498834858900001	0.00537430522564	0.21486927859300001	0.20679465723900001	0.229113073852	100	0.64096107266699998	0.013648071776399999	0.644389275722	0.60538575152700003	0.64926919460700006	100	0.44038137750599998	0.033920540962599999	0.45007593014399999	0.350212387638	0.45030581039799999	100	0.44034486859799998	0.0339239375245	0.45007593014399999	0.35013611873400002	0.45030581039799999	100	0.214453189095	0.0054169666560100003	0.214587883102	0.20679465723900001	0.227339765429	100	0.00053515949401000001	0.00066519602012000002	0.00029792307349999999	0	0.00205344932515
CLADES preprocessing	condition_specific_lineage_eligibility	gaussian_then_uniform	14	84	100	100	0	1	0	100	0.21144544708099999	0.0040811215061600003	0.21284859426899999	0.20552586504299999	0.216978845591	100	0.62660499576100004	0.0190811631738	0.63802797123099997	0.60180562697100004	0.64675886908400004	100	0.40575862023699999	0.049599086345299997	0.44783963884299999	0.34887417173899998	0.45027050416199998	100	0.405725908202	0.0496022796374	0.44783963884299999	0.348766745707	0.45023022343000002	100	0.21079898962400001	0.00388096912989	0.212102875252	0.20552805521799999	0.214587883102	100	0.00064645745638	0.00069915817499299998	0.00049666405099999997	-2.420718825e-06	0.00252461434528
CLADES preprocessing	condition_specific_lineage_eligibility	gaussian_then_uniform	14	86	100	100	0	1	0	100	0.20699686395799999	0.00294273696026	0.20703665241499999	0.20088783576399999	0.21493218316500001	100	0.60597721950600003	0.0107256380874	0.60584683575499998	0.59030468022399996	0.64442394404699999	100	0.355427494633	0.024059775645799999	0.35017607265299999	0.34524891910200001	0.449967858813	100	0.355317153582	0.0240852366085	0.35009996995100001	0.34517761570700001	0.44989155251200003	100	0.20636538984399999	0.0027713597863400002	0.20679465723900001	0.200434073292	0.214587883102	100	0.00063147411373999998	0.00070122359866700004	0.00048859945699999995	-2.4370591225e-05	0.0023777990462699999
CLADES preprocessing	condition_specific_lineage_eligibility	gaussian_then_uniform	14	88	100	100	0	1	0	100	0.204445428924	0.0051360509958000003	0.205225477366	0.19490806828099999	0.20923080321000001	100	0.59882934748299999	0.010945248804399999	0.59958431047000005	0.58053120013100001	0.60789105937700005	100	0.34887817148200001	0.0154957761592	0.348358408999	0.34028730418100001	0.35075432919299998	100	0.348738075353	0.0155029201674	0.34830629309200001	0.340216326003	0.35075432919299998	100	0.203656001975	0.0049971200558300002	0.20438208195999999	0.194440792513	0.207676349914	100	0.00078942694923000002	0.00086159192510199998	0.00057934790999999996	-0.00044092656655000002	0.0025741508234999998
CLADES preprocessing	condition_specific_lineage_eligibility	gaussian_then_uniform	14	90	100	100	0	1	0	100	0.18390408195499999	0.016413243462400001	0.188137925762	0.158545697762	0.206325465317	100	0.55827992483400002	0.028853137664900001	0.56246069123800002	0.51205487790699999	0.60110299790999999	100	0.30583235865300001	0.039814984079700001	0.33244139367600001	0.26088236195100001	0.34961123144799999	100	0.30559179234900002	0.039723653077899997	0.33186135922799997	0.26079140180600002	0.34957491646299999	100	0.18320166200099999	0.016452610320000002	0.186664781236	0.158246724305	0.20588046333099999	100	0.00070241995318000002	0.00097358382084000001	0.00045732813350000002	-0.00049966479952499995	0.0028547749711499999
CLADES preprocessing	condition_specific_lineage_eligibility	gaussian_then_uniform	14	92	100	100	0	1	0	100	0.15327617043899999	0.015673196910799998	0.156251963094	0.113386725876	0.172828312609	100	0.50198677634599997	0.0262981680055	0.50490377367799999	0.44221270042700001	0.53356600264099996	100	0.26029398838500001	0.0141466638787	0.259923104756	0.247060150491	0.29521580778599998	100	0.25999321234700001	0.0141114574463	0.25964904325400001	0.246580547905	0.29488018811	100	0.152501054952	0.0156082089836	0.154803124185	0.113663994009	0.17211063913800001	100	0.00077511548644299997	0.0010726499221299999	0.000581612057	-0.00077637221734999998	0.0032381210144699999
CLADES preprocessing	condition_specific_lineage_eligibility	gaussian_then_uniform	14	94	100	100	0	1	0	100	0.070746415658700004	0.015953738417399999	0.066705095881699997	0.0622651781497	0.12961749671200001	100	0.33733967037500001	0.025775855211600002	0.33429500366999998	0.31225411426499999	0.42919229068999998	100	0.192818091464	0.012670107988500001	0.19368102576599999	0.15746661259	0.22169675643199999	100	0.19276295899000001	0.0126485892994	0.193553430571	0.15746661259	0.22132802262199999	100	0.0702760717703	0.015983291655500002	0.066442964372300004	0.061385331686099998	0.12954241585699999	100	0.00047034388841100001	0.000452217541087	0.00038190136190000001	-0.000170844895235	0.0012639827529299999
CLADES preprocessing	condition_specific_lineage_eligibility	gaussian_then_uniform	14	96	100	100	0	1	0	100	0.035322673725200003	0.0052419524605900004	0.034123086395200002	0.033887930701399997	0.054656849049199999	100	0.20208317106400001	0.022030305780199998	0.19691533801399999	0.19596390554000001	0.28620837125499998	100	0.113135529991	0.016449163524900001	0.10914448732699999	0.108602439607	0.18041821887699999	100	0.113088877341	0.016446970595099999	0.10911113147900001	0.10841858338800001	0.180316887033	100	0.035095547337699998	0.00522705914374	0.033902511316099997	0.033902511316099997	0.0543206812915	100	0.000227126387534	0.0001648755028	0.00021443378715000001	-1.4580614685e-05	0.00061363810566799997
CLADES preprocessing	condition_specific_lineage_eligibility	gaussian_then_uniform	14	98	100	100	0	1	0	100	0.034194694966900002	0.00026419363659499999	0.034117162184899998	0.033882181604300003	0.034775800139699997	100	0.19716269195899999	0.00080820985008600002	0.19698964024099999	0.196121390294	0.19912701819100001	100	0.109139643555	0.00027654708605900002	0.109200470312	0.10861685039500001	0.10962012185099999	100	0.109093707394	0.00032169482756399999	0.109180035651	0.108457715006	0.10962012185099999	100	0.033902511316099997	0	0.033902511316099997	0.033902511316099997	0.033902511316099997	100	0.00029218365083899999	0.00026419363659499999	0.00021465086875000001	-2.0329711777499999e-05	0.00087328882358000005
CLADES preprocessing	condition_specific_lineage_eligibility	gaussian_then_uniform	14	100	100	100	0	1	0	100	0.034168131438099998	0.00019729128214500001	0.034133374143699997	0.033910360685200001	0.034502723435999999	100	0.19710771745700001	0.00074659099111699999	0.19697033125999999	0.19615056448099999	0.19888469553099999	100	0.109125240703	0.00022759181900099999	0.109192692577	0.108554340992	0.109455027563	100	0.109077795586	0.00027409158757200002	0.109167482614	0.108373896319	0.109455027563	100	0.033902511316099997	0	0.033902511316099997	0.033902511316099997	0.033902511316099997	100	0.00026562012197499997	0.00019729128214500001	0.00023086282760000001	7.8493691099999997e-06	0.00060021211993299998
CLADES preprocessing	condition_specific_lineage_eligibility	gaussian_only	16	0	100	100	0	1	0	100	0.82910501108800005	0.0497727035222	0.85584736428899999	0.74088243029500001	0.86971514587999998	100	0.94624839024499996	0.018278469429100001	0.95369133375899995	0.90791539821699996	0.96650244919100003	100	0.87174857902799996	0.042232160501499999	0.89775505571600001	0.80021671653399995	0.90123456790099998	100	0.87161058110699996	0.042215608308299998	0.897510380469	0.80004689030999998	0.90123456790099998	100	0.82818662207799998	0.050008541375700002	0.85519093411199998	0.73781569739899999	0.86971514587999998	100	0.00091838901023999996	0.0022390435820199999	0	-0.00059048248360000003	0.0062793424024999997
CLADES preprocessing	condition_specific_lineage_eligibility	gaussian_then_uniform	16	2	100	100	0	1	0	100	0.83192213485400002	0.050555432867199997	0.85670156995799995	0.73600607721300004	0.86971514587999998	100	0.94601939124000001	0.017048690267599999	0.95086194088800002	0.91117562723300005	0.96650244919100003	100	0.87563854097299998	0.039629581737300003	0.89760572035099995	0.80082057626000003	0.90123456790099998	100	0.87551037342600002	0.039649000161299998	0.89745970061699998	0.800174655194	0.90111159375100003	100	0.83121959156900005	0.050637667312799998	0.85643531674999995	0.73458245914800002	0.86971514587999998	100	0.00070254328545999996	0.0019909011623900001	0	-0.00059048248360000003	0.0065045106784300004
CLADES preprocessing	condition_specific_lineage_eligibility	gaussian_then_uniform	16	4	100	100	0	1	0	100	0.82615488350400001	0.056440614157000003	0.85456282269200001	0.712471017358	0.87019729031699999	100	0.94453466938800001	0.018800258394899998	0.95062298984600002	0.902511509401	0.96650244919100003	100	0.87207440317399998	0.041649622100199998	0.89726040522299999	0.79994259307000004	0.90123456790099998	100	0.87194654227900004	0.041631660748299999	0.89726040522299999	0.79975740788500005	0.90123456790099998	100	0.82537868940500003	0.056609009952099998	0.85326700447600001	0.71158149696399997	0.86988884736299998	100	0.00077619409848	0.0019145460814700001	0	-0.00057444384824999997	0.0064699905502799996
CLADES preprocessing	condition_specific_lineage_eligibility	gaussian_then_uniform	16	6	100	100	0	1	0	100	0.82941909776099998	0.048633248667499997	0.85533395775800003	0.73347444623699998	0.86971514587999998	100	0.94478116159900005	0.018287522339700001	0.95000014109800002	0.90414829374600003	0.96650244919100003	100	0.87216468000299996	0.0421427348944	0.89720329842900004	0.79961540847699997	0.90123456790099998	100	0.87204922708800003	0.042143913871399999	0.896984259969	0.79920616778700004	0.90123456790099998	100	0.82896626014499997	0.048655643319999997	0.85471898764300003	0.73347444623699998	0.86971514587999998	100	0.00045283761568000003	0.0013440614908699999	0	-0.00057111374674999999	0.0051494559852299998
CLADES preprocessing	condition_specific_lineage_eligibility	gaussian_then_uniform	16	8	100	100	0	1	0	100	0.81573845576199999	0.058766579925799999	0.84887604663500005	0.67744697702699996	0.86971514587999998	100	0.94084339191699995	0.019720780171800002	0.94766517588300003	0.90129473311700004	0.96492741692100004	100	0.86261567979499998	0.045431598900099998	0.89615967992800005	0.79912837177499996	0.90111159375100003	100	0.86252157198799995	0.045432216772299999	0.89615967992800005	0.798945191143	0.90111159375100003	100	0.814825704747	0.058741240618799997	0.84862340889099996	0.67635041626699999	0.86971514587999998	100	0.00091275101493	0.0022278941031900002	0	0	0.0064425596599999996
CLADES preprocessing	condition_specific_lineage_eligibility	gaussian_then_uniform	16	10	100	100	0	1	0	100	0.81107405104800001	0.055294211892100001	0.84255588694000005	0.72201054560099998	0.86971514587999998	100	0.93702629631300005	0.020347275710400001	0.94186181161399996	0.89611527418500003	0.96650244919100003	100	0.85829111441499994	0.046341765868500001	0.89415875952699997	0.79624374263599995	0.90123456790099998	100	0.85820100442500002	0.046372110791499999	0.89409470961000004	0.79608157124599999	0.90123456790099998	100	0.81038906832599999	0.0553761337741	0.84117956383699999	0.71675303573100002	0.86971514587999998	100	0.00068498272199000001	0.00217326367113	0	-0.00038068172682499999	0.0061631235141499999
CLADES preprocessing	condition_specific_lineage_eligibility	gaussian_then_uniform	16	12	100	100	0	1	0	100	0.80242542039700004	0.058880111858600002	0.82552614343999997	0.68310398149999996	0.86889697264999999	100	0.93374494734000002	0.020211269960499999	0.93194240498500003	0.88819720354700005	0.963006949685	100	0.852963216573	0.0464652221276	0.88971977804199998	0.79567897843099999	0.90097567495300002	100	0.852864282009	0.046466754383300002	0.88956865725900003	0.79550422715199998	0.90082184257599995	100	0.80147164761900003	0.0586732432336	0.82401953822600005	0.68275886338199998	0.869209410977	100	0.00095377277865000003	0.0020330373273399998	0	-0.00073115854530000001	0.0061910541504000003
CLADES preprocessing	condition_specific_lineage_eligibility	gaussian_then_uniform	16	14	100	100	0	1	0	100	0.80630802075300001	0.055844784986300001	0.82287987907100002	0.69737661670700002	0.86940815218300005	100	0.93454787152499996	0.019472989322399999	0.93262959164399994	0.90028970169400002	0.96280839789499995	100	0.85142047136700005	0.0467973401407	0.88995053658199996	0.79814782354900005	0.90090825492899995	100	0.85131559604999996	0.046793375242299998	0.88967218783299995	0.79798390236000005	0.90075715361700004	100	0.80547137382900003	0.055704138967200001	0.82311227880100002	0.69737661670700002	0.86884437673699999	100	0.00083664692321000001	0.00205560106193	0	-0.000229641692925	0.00636176532208
CLADES preprocessing	condition_specific_lineage_eligibility	gaussian_then_uniform	16	16	100	100	0	1	0	100	0.79794412243900004	0.055674233811999999	0.79301574471900005	0.72107155166000003	0.86683920131500003	100	0.93098095388299995	0.020310212186000001	0.92986555441100005	0.89260134786800005	0.96216417100899998	100	0.84725600098099996	0.046522024462899998	0.80945491457100005	0.79587905999899999	0.90006104232600004	100	0.84715629611599996	0.046475130739899999	0.80945491457100005	0.79572496700700002	0.89996511243400001	100	0.79719888498000002	0.055588425487199999	0.79301574471900005	0.71828872908399999	0.866687091109	100	0.00074523745924000003	0.0023400727247200001	0	-0.00034712025932499997	0.0058326467531799996
CLADES preprocessing	condition_specific_lineage_eligibility	gaussian_then_uniform	16	18	100	100	0	1	0	100	0.79350738998699999	0.053032857498100001	0.78183225480100005	0.71677291986400005	0.86438526696399998	100	0.92789117467500004	0.019764042808900002	0.92360848766699999	0.89445124376499996	0.958692479406	100	0.84053517293900004	0.0458599828589	0.80796757553499998	0.79747812684999997	0.89980739332299997	100	0.84042910257000003	0.045842844705699999	0.80796607602600001	0.79737937134199999	0.89980739332299997	100	0.79272304143600003	0.053056074479499997	0.78122808326899995	0.71677291986400005	0.86438526696399998	100	0.00078434855120999999	0.0017928552426199999	0	-0.00028372670917500002	0.0058070990026799999
CLADES preprocessing	condition_specific_lineage_eligibility	gaussian_then_uniform	16	20	100	100	0	1	0	100	0.77306128247799999	0.059443811657600001	0.75884858905599994	0.63847972518499996	0.86442721115700005	100	0.92066095164700001	0.020624259702400002	0.91890157944600004	0.88440709545200002	0.96044599374100004	100	0.82513834482799997	0.044174243526400002	0.80567364259100005	0.79355728348499999	0.89966285201399998	100	0.82505423090600005	0.044163223456499999	0.80567364259100005	0.79340757847099996	0.89949744769399997	100	0.77248668317900004	0.059436603743599999	0.75884858905599994	0.63629961162699999	0.86413487480999995	100	0.00057459929907999999	0.00153283817397	0	-8.3555612175000005e-05	0.0054601232451699996
CLADES preprocessing	condition_specific_lineage_eligibility	gaussian_then_uniform	16	22	100	100	0	1	0	100	0.77251904453499998	0.068686691694900007	0.77185727107000002	0.57095257813800004	0.86525325822599997	100	0.92065549266500002	0.0231882859217	0.91949651952400002	0.86798417767199998	0.96205086827099995	100	0.82608949666200004	0.046609569545	0.80503752997599998	0.74990200041699995	0.89983444460200002	100	0.82600091502999995	0.046627450386200003	0.80503141948000001	0.74990200041699995	0.89980883583899995	100	0.77200554206299998	0.068755512943500005	0.771078665597	0.57095257813800004	0.86471598173300002	100	0.00051350247250999998	0.0014451909717900001	0	-0.00032388830927500002	0.0054601810345999997
CLADES preprocessing	condition_specific_lineage_eligibility	gaussian_then_uniform	16	24	100	100	0	1	0	100	0.75671783148799998	0.0773419823428	0.764524310501	0.52157875402999998	0.85794155977300002	100	0.91461066319499995	0.022418093964400001	0.912310915991	0.86104649368599995	0.95536522430500004	100	0.81773230142300002	0.046039806875199998	0.80210898233500005	0.71278825995799999	0.89856235217500002	100	0.81763274607600001	0.046032189611099998	0.801954611145	0.71278825995799999	0.89811023197299999	100	0.75626508267699999	0.077292105583799994	0.76448970491000001	0.52157875402999998	0.85775669723900005	100	0.00045274881068000001	0.00128672849715	0	-5.2615616425000003e-05	0.0053713232636000002
CLADES preprocessing	condition_specific_lineage_eligibility	gaussian_then_uniform	16	26	100	100	0	1	0	100	0.75033916829900005	0.059023945747399997	0.76198687381700003	0.52853883980899996	0.83799580413700003	100	0.90863218367300003	0.018182147804300001	0.91152311703199995	0.86121847944800001	0.938115725535	100	0.804819936071	0.029024502995599999	0.80155404033199995	0.73367111334099999	0.893573415195	100	0.80474533841399998	0.029015516249399999	0.80146730230300001	0.73367111334099999	0.89343080840599998	100	0.74965932333800001	0.0592352102258	0.76062557201000003	0.52798648445499996	0.83811176060000003	100	0.00067984496074000001	0.0016738256896	0	-7.8170788499999999e-05	0.0055294680170000004
CLADES preprocessing	condition_specific_lineage_eligibility	gaussian_then_uniform	16	28	100	100	0	1	0	100	0.73393686674799996	0.082035310693099994	0.75497876705699996	0.51914591879200001	0.85232006309899999	100	0.90412936229899998	0.022293293616299999	0.90728494106199997	0.85487548626200005	0.94806035674599998	100	0.79683919537900005	0.037886142328	0.80095210733099997	0.71117071833900003	0.89689185759000001	100	0.79677704863999999	0.037873522728500003	0.80095210733099997	0.71117071833900003	0.89689185759000001	100	0.73342873548700005	0.081964255863800003	0.75337479114899997	0.51889984008099999	0.85232006309899999	100	0.00050813126036999997	0.0013523821000199999	0	-5.3205104925e-05	0.0050535951371200004
CLADES preprocessing	condition_specific_lineage_eligibility	gaussian_then_uniform	16	30	100	100	0	1	0	100	0.70830373642400002	0.097073478767899998	0.74593754355999997	0.51556361130499995	0.82179388450599999	100	0.89690377802200005	0.023616231421799999	0.90509430954500003	0.85156172462799995	0.93273164977300005	100	0.78633197661900001	0.040051960164900001	0.79928142185999995	0.71085355691999996	0.85265387927000003	100	0.78626796989900005	0.0400458836439	0.79928142185999995	0.71077843612799996	0.85248405304599995	100	0.70774810136900002	0.097094405584099999	0.74593754355999997	0.51556361130499995	0.82017579631199999	100	0.00055563505478000005	0.00113441419275	0	0	0.0034253675256999999
CLADES preprocessing	condition_specific_lineage_eligibility	gaussian_then_uniform	16	32	100	100	0	1	0	100	0.70108414192699997	0.100214580602	0.74254937243100005	0.51599152121900005	0.83213436047199996	100	0.89361329108400001	0.024278695535099998	0.89936795320499996	0.84703363972400003	0.93784525499100002	100	0.78268209123400001	0.044190313294999999	0.79852267186100001	0.70415788506099997	0.891550896127	100	0.78263260732600004	0.0441610788294	0.79850119577400003	0.70415788506099997	0.891550896127	100	0.70063624655000001	0.100096430057	0.74254937243100005	0.51599152121900005	0.83213436047199996	100	0.00044789537732000003	0.00128071009182	0	0	0.0050248124640499998
CLADES preprocessing	condition_specific_lineage_eligibility	gaussian_then_uniform	16	34	100	100	0	1	0	100	0.66489258489199998	0.108299909601	0.72021729823500003	0.51602742776099997	0.78929215172699996	100	0.88494585160899997	0.024430321469899999	0.89029877191200002	0.84714384513499996	0.92462989156999997	100	0.76788730124000004	0.044262506014000003	0.79538156272399996	0.703766371901	0.80684177779499999	100	0.76779057981099996	0.0442430852115	0.79538156272399996	0.70371455085599999	0.80684177779499999	100	0.66447502695500005	0.108462268689	0.71941589632799996	0.51602742776099997	0.78925078430999995	100	0.00041755793694999999	0.00108869634885	0	-0.00058646037947500005	0.0039973917479999999
CLADES preprocessing	condition_specific_lineage_eligibility	gaussian_then_uniform	16	36	100	100	0	1	0	100	0.63696711686399998	0.117575068815	0.59123203922300005	0.51077160138699995	0.78790945357599995	100	0.87909000093099998	0.026405000014	0.86261558824700002	0.84611035800300005	0.92397453859199996	100	0.75479931370700004	0.046627695584500001	0.71300696135999997	0.69960341581999996	0.80672231788799997	100	0.75471652897899999	0.046559220858499999	0.71300696135999997	0.69960341581999996	0.806654656119	100	0.63595389975100003	0.117269144656	0.59123203922300005	0.51058593466900004	0.78790945357599995	100	0.00101321711262	0.0019242838897800001	0	0	0.0068854868411699997
CLADES preprocessing	condition_specific_lineage_eligibility	gaussian_then_uniform	16	38	100	100	0	1	0	100	0.63432407475200003	0.11663315752	0.59472493767800005	0.51060807167099997	0.78284896228800005	100	0.87430590456299995	0.023566505008500001	0.86378226087300003	0.83949460024599998	0.91570947351400001	100	0.75364964492300002	0.045461497621300001	0.71300696135999997	0.70087067103900003	0.80126044575199995	100	0.75362149812099999	0.045451752710000001	0.71300696135999997	0.70087067103900003	0.80126044575199995	100	0.63368550347099994	0.11666459531200001	0.59411455695299997	0.51058593466900004	0.78121383005599998	100	0.00063857128096999997	0.0012020294013100001	0	-5.5422226750000001e-05	0.00362131913495
CLADES preprocessing	condition_specific_lineage_eligibility	gaussian_then_uniform	16	40	100	100	0	1	0	100	0.60053248052800001	0.10900367875399999	0.52304777066800001	0.504432743771	0.77521438405999998	100	0.86740435249400005	0.021657222807200002	0.85774985362699996	0.84277256523999999	0.90989046326400003	100	0.74082210417799998	0.041561995768699997	0.71226949823300001	0.70051632273200004	0.80146517490799996	100	0.740736537601	0.041492896367900003	0.71226949823300001	0.70051632273200004	0.80086020344099995	100	0.59957365359100001	0.10909661849299999	0.52157875402999998	0.504432743771	0.77512991000300002	100	0.00095882693726000005	0.00152260577868	0	-0.0004469796344	0.00415305462948
CLADES preprocessing	condition_specific_lineage_eligibility	gaussian_then_uniform	16	42	100	100	0	1	0	100	0.580510567945	0.099173194722800007	0.52177901115600001	0.50516429873199997	0.76260626377200003	100	0.86229764579299994	0.018421524678100001	0.85676865851799999	0.83710281627600003	0.90084094597999997	100	0.733348276134	0.038121697505499999	0.71203750920700004	0.70127883490499998	0.79975303943999998	100	0.73327030870200005	0.038090154069400001	0.71199200916100003	0.70104287282300004	0.79975303943999998	100	0.57967587357600003	0.099057213953000003	0.52157875402999998	0.50465938441799996	0.76222512956999999	100	0.00083469436879999995	0.00139060444189	0	0	0.0047091901920799997
CLADES preprocessing	condition_specific_lineage_eligibility	gaussian_then_uniform	16	44	100	100	0	1	0	100	0.57766832655099998	0.096123638832800007	0.52130927230299995	0.50446828481200001	0.77397855607900001	100	0.85796255426599999	0.019474332686999999	0.85249437108500004	0.82829467798699996	0.90767818455600002	100	0.72875041325500001	0.039113551090800003	0.711210879006	0.69580486343500003	0.80106294809699996	100	0.72867982832800005	0.039074783756000001	0.71108759673699995	0.69562245176100002	0.80106294809699996	100	0.57645985220200002	0.095710695107499993	0.52068035658900003	0.50232596239600003	0.77215267104100005	100	0.0012084743492299999	0.0018030488555199999	0	0	0.0056600549080800004
CLADES preprocessing	condition_specific_lineage_eligibility	gaussian_then_uniform	16	46	100	100	0	1	0	100	0.54714492010600002	0.071288318403799997	0.518793703198	0.50229481642200002	0.76008172131700003	100	0.85248256272400003	0.014993908423299999	0.85153357256899997	0.82783172675799999	0.89567573356200003	100	0.71650000239400002	0.028516877832499999	0.71076034214499995	0.693473905334	0.79752817973099999	100	0.71641196058300005	0.028500484528300001	0.71076034214499995	0.693355858426	0.797090487761	100	0.54633224489999999	0.071420536692400005	0.51738715194899998	0.50123903740499998	0.76003875459299997	100	0.00081267520597999999	0.0014485671149600001	0	0	0.0041711024830799999
CLADES preprocessing	condition_specific_lineage_eligibility	gaussian_then_uniform	16	48	100	100	0	1	0	100	0.52309522663800001	0.041856777122599997	0.51599229815000003	0.49286756512699997	0.60855581144799997	100	0.84488787714900004	0.012674869642499999	0.84561307679499997	0.81964695658599995	0.86168161254499998	100	0.70897363781699996	0.016012666460800001	0.70950393699000003	0.69429153601299998	0.71294151208699996	100	0.70889499285099999	0.016034580379000001	0.70945127087799997	0.69429153601299998	0.71294151208699996	100	0.52240305327799996	0.041939925135599999	0.51575649618700004	0.49286756512699997	0.60855581144799997	100	0.00069217335937999996	0.0013506977278199999	0	-9.0079405500400008e-06	0.00417323432912
CLADES preprocessing	condition_specific_lineage_eligibility	gaussian_then_uniform	16	50	100	100	0	1	0	100	0.52400394976999998	0.040913525290600002	0.515947675218	0.48860317873600001	0.60530639074600001	100	0.84260648309800001	0.0131627292734	0.84257520272399999	0.81934771264499995	0.86104649368599995	100	0.70804552306400004	0.014884152446799999	0.70882573684299999	0.694863360805	0.71278825995799999	100	0.70797087167299999	0.0148706475679	0.70882573684299999	0.694863360805	0.71278825995799999	100	0.52291334282799995	0.041108504047100002	0.51424578593900006	0.48714954997900001	0.60530639074600001	100	0.0010906069415400001	0.0021963293128300001	0	-0.00013369946467500001	0.0074054272140300003
CLADES preprocessing	condition_specific_lineage_eligibility	gaussian_then_uniform	16	52	100	100	0	1	0	100	0.51113210743899995	0.055423403874799999	0.51246577552399997	0.35881405415599998	0.61788825370400002	100	0.83284090629899998	0.020953744935000001	0.83826191015200002	0.77371946714399997	0.85526299806700001	100	0.69881511075900005	0.026989068871099999	0.70718063179500001	0.620429218093	0.71171464756699998	100	0.69873183908900005	0.026999667083000001	0.70714308320800001	0.62003754627300001	0.71171464756699998	100	0.51026538777800001	0.0556104234381	0.51156710491599999	0.357169205346	0.61655396139899998	100	0.00086671966019999998	0.0015128723116099999	0	-0.00082089362460000003	0.0052622408987699999
CLADES preprocessing	condition_specific_lineage_eligibility	gaussian_then_uniform	16	54	100	100	0	1	0	100	0.49732352126399998	0.066858138964199995	0.51295333145199995	0.35481220513400002	0.58456899031200005	100	0.82405427414800003	0.0272670097086	0.83495412178499995	0.76273561901800002	0.85515527248699996	100	0.689966523921	0.036064561356299998	0.70662726199100001	0.60873453963500002	0.71125562103999995	100	0.68984750721499999	0.036029437633600003	0.70643346083199998	0.60855560302900003	0.71107195488399999	100	0.49651981041999999	0.066685400095399999	0.51185070071200001	0.35384845246899999	0.58435878353799997	100	0.00080371084394999996	0.0016939727977200001	0	-0.000961207058775	0.0051444973774999996
CLADES preprocessing	condition_specific_lineage_eligibility	gaussian_then_uniform	16	56	100	100	0	1	0	100	0.48029938222899998	0.069482620211000004	0.50792036489699999	0.351833097787	0.56904738956900003	100	0.822046324567	0.030747278581000001	0.83407654916700003	0.76286758631399998	0.85593223567400001	100	0.68644627902099997	0.038840141898099999	0.70639822576599998	0.61707112278499998	0.71161401579399997	100	0.68629641680499998	0.038772287624999999	0.70620311979999995	0.61702205583799996	0.71147017514999999	100	0.47939523982900001	0.069345770978299998	0.50634758899300003	0.35141731939199999	0.56850862955500003	100	0.00090414239939999998	0.00157177049503	0.00036957510799999997	-0.0011442767826000001	0.0050813031883199999
CLADES preprocessing	condition_specific_lineage_eligibility	gaussian_then_uniform	16	58	100	100	0	1	0	100	0.46729196445299997	0.067202825442699995	0.49703275040400002	0.34763673457099997	0.55541729972300002	100	0.81100306905200004	0.027791262806899999	0.82358645111700002	0.75562216892699996	0.84364433817100004	100	0.67886985269800004	0.040164453939500001	0.70279819083499995	0.60020299145300005	0.70930851056499999	100	0.67871434148499998	0.040152435474300002	0.70268828923399995	0.60012132822499997	0.70930851056499999	100	0.46642022832699997	0.067207591736899996	0.49606783626200002	0.34693152205400002	0.55514696447900003	100	0.00087173612581000002	0.00168937499153	0	-0.00102775155518	0.0048498185758500002
CLADES preprocessing	condition_specific_lineage_eligibility	gaussian_then_uniform	16	60	100	100	0	1	0	100	0.43263930878700002	0.074196067414999997	0.46284041382899999	0.34061485610499997	0.52532740418500001	100	0.79560277480300001	0.031139131084800001	0.78641355229200005	0.75202219295299999	0.83664494251599997	100	0.655378209933	0.046236014620800001	0.62204104507500002	0.59850934542400003	0.70773468649100002	100	0.65521809609899995	0.0461688700802	0.62204104507500002	0.59843965303199997	0.70744419136900005	100	0.43180997099599999	0.074200732527300001	0.462029375804	0.33990240599400001	0.52532740418500001	100	0.00082933779055000001	0.0013686825624299999	9.8828979499999999e-05	-0.00109728036242	0.0040893694693700001
CLADES preprocessing	condition_specific_lineage_eligibility	gaussian_then_uniform	16	62	100	100	0	1	0	100	0.42055035601899998	0.072876509356100003	0.442779606948	0.331242941076	0.52104551844299996	100	0.78672399651199998	0.030869615582699999	0.77717136244999996	0.74595237494599997	0.83670469146100002	100	0.64784258769699998	0.046143163743000003	0.62069619297	0.59753251165800003	0.70818769392500003	100	0.64762398377800001	0.046054403407400003	0.62069175471600002	0.59737480670200005	0.70778035148600005	100	0.419982010864	0.072936881279100002	0.44274401801800001	0.33101315381599999	0.51985331176899996	100	0.00056834515458	0.00125858841348	0.00025403399500000001	-0.0011897944947999999	0.0034367896925
CLADES preprocessing	condition_specific_lineage_eligibility	gaussian_then_uniform	16	64	100	100	0	1	0	100	0.38250490990500002	0.066993115601899994	0.35628537285	0.245557333224	0.50761607389700003	100	0.76679114123199998	0.0287244190118	0.76642861860199996	0.68924315392000002	0.82707380538399999	100	0.62035458787700004	0.0374446193947	0.61790620404999996	0.53436018957300002	0.70547805902600003	100	0.62023985091300005	0.0374356600554	0.61748466016299997	0.53427895981100004	0.70512386112500003	100	0.38156288606799998	0.067070664738700006	0.35633822530600001	0.245490656428	0.50703252354899997	100	0.00094202383688000004	0.00146609795263	0.00039543633150000002	-0.0010827272715699999	0.00516145810532
CLADES preprocessing	condition_specific_lineage_eligibility	gaussian_then_uniform	16	66	100	100	0	1	0	100	0.34209211828300001	0.0732522912424	0.34829964622600001	0.245490656428	0.47650898749699999	100	0.74162827272599996	0.035054841223600003	0.75297520154200004	0.68889133007699999	0.80795588965099996	100	0.59364227353700005	0.0419997331439	0.61396820306400002	0.53436018957300002	0.69940113875900001	100	0.59356131488800001	0.041956768988	0.61396820306400002	0.53427895981100004	0.69935459178799997	100	0.34131733396300001	0.073210084704199999	0.347726258324	0.245490656428	0.474932417509	100	0.00077478431989999998	0.00093728738284599999	0.00061863710550000002	-0.00028320469674999999	0.0027785380202000002
CLADES preprocessing	condition_specific_lineage_eligibility	gaussian_then_uniform	16	68	100	100	0	1	0	100	0.31164763377999999	0.061708650734200003	0.32951147994399999	0.245490656428	0.440844996594	100	0.72685217238300004	0.033587716341299999	0.74012188841899995	0.68889133007699999	0.77774455165699996	100	0.57786561940100001	0.039635962235299999	0.59838804886600006	0.53143246719600001	0.62090880670399995	100	0.57776180991699999	0.039567818250599997	0.59821917652099998	0.53143246719600001	0.62089031120500005	100	0.31092925468799998	0.061723573831600001	0.32861467253799997	0.245490656428	0.43936282778500002	100	0.00071837909177000002	0.0010241924221899999	0.00052122427750000001	-0.00080040160669999998	0.0030653296173299999
CLADES preprocessing	condition_specific_lineage_eligibility	gaussian_then_uniform	16	70	100	100	0	1	0	100	0.26205720189999998	0.037867038204200003	0.24625419559299999	0.21501821086799999	0.35515429473400001	100	0.69648554257200002	0.0251322857127	0.68974882894800005	0.64475007618900004	0.75357645845499999	100	0.54279071474200002	0.038154469059899998	0.53459119496899998	0.45000000000000001	0.615834408823	100	0.54269284748199997	0.038100462933700001	0.53459119496899998	0.44992354740099999	0.61542067009699997	100	0.26136055308900003	0.037900395067500002	0.245490656428	0.214587883102	0.35460675875199998	100	0.00069664881093999995	0.00078268403655600005	0.00069563879500000002	-0.00044224337797499997	0.00275743392825
CLADES preprocessing	condition_specific_lineage_eligibility	gaussian_then_uniform	16	72	100	100	0	1	0	100	0.245524493111	0.025877923158700002	0.245843832732	0.214587883102	0.32857409587199998	100	0.68366014585400003	0.0206210548555	0.68931765171500003	0.64397540160800004	0.72791426505400003	100	0.52204647132699999	0.035618452659099999	0.53444180522600004	0.44984744469900001	0.57448566111499999	100	0.52200214998100003	0.035618826231899998	0.53436018957300002	0.449771689498	0.57443341142799997	100	0.24491097996	0.025879860791399999	0.245490656428	0.214587883102	0.32809013961799999	100	0.00061351315126999999	0.00070943149689800002	0.00038435996199999998	0	0.0023774074946200001
CLADES preprocessing	condition_specific_lineage_eligibility	gaussian_then_uniform	16	74	100	100	0	1	0	100	0.236906422517	0.015777019231799999	0.24552399482600001	0.214587883102	0.24779000458600001	100	0.67524197447300005	0.021233661849899998	0.68889133007699999	0.64397540160800004	0.69153931477200004	100	0.50793249194000001	0.039211646835000002	0.53436018957300002	0.44961685823800002	0.53475513428099997	100	0.50788722335100001	0.039216081009099998	0.53427895981100004	0.44946605644499998	0.53475513428099997	100	0.236220394719	0.0156571772481	0.245490656428	0.214587883102	0.245490656428	100	0.00068602779828000001	0.00072499482429600002	0.00059493712199999997	0	0.0022253977178
CLADES preprocessing	condition_specific_lineage_eligibility	gaussian_then_uniform	16	76	100	100	0	1	0	100	0.23209644403400001	0.015425406342899999	0.242967197169	0.21457303341799999	0.24851955502600001	100	0.66787895942599995	0.022583670110399998	0.68274936257200003	0.64171796506500001	0.69119148376200001	100	0.49467147586299998	0.044185351411400002	0.53048439341099995	0.44773575584999997	0.534837688044	100	0.49463459471100002	0.044174552646699998	0.53040390659699999	0.44773575584999997	0.534837688044	100	0.23134679809700001	0.015227793156100001	0.24287085567800001	0.21409890161299999	0.24663415342	100	0.00074964593690999995	0.0011604681598000001	0.00034199970450000001	0	0.0034272369931999998
CLADES preprocessing	condition_specific_lineage_eligibility	gaussian_then_uniform	16	78	100	100	0	1	0	100	0.22747088380300001	0.0152929912945	0.21599683509500001	0.21005402770100001	0.24773468175900001	100	0.66076643653199996	0.023381373837100001	0.64517556655800001	0.62138439859799999	0.69173807144400001	100	0.48082824523500001	0.047037205787999997	0.45015220700199998	0.38760716448900001	0.53475944737400005	100	0.48078154482399998	0.047021859120000002	0.45015220700199998	0.38760716448900001	0.53475944737400005	100	0.22675852946	0.015069967427700001	0.214587883102	0.21005402770100001	0.245490656428	100	0.00071235434332999996	0.00088735046470000002	0.00047587678099999999	0	0.00314539426167
CLADES preprocessing	condition_specific_lineage_eligibility	gaussian_then_uniform	16	80	100	100	0	1	0	100	0.21883059754799999	0.0104406153886	0.215165535745	0.20718020997700001	0.247021555772	100	0.64811227352099998	0.016774629141199999	0.64452047985299998	0.60610462058500003	0.69029244802599998	100	0.45645366428099998	0.035576922302500001	0.45007593014399999	0.35032845539700003	0.53464254009800005	100	0.45642358846600001	0.035575952687399999	0.45007593014399999	0.35032845539700003	0.53459907536700002	100	0.21811928192300001	0.0103234762089	0.214587883102	0.20679465723900001	0.245490656428	100	0.00071131562490999996	0.00085052575981600003	0.00053373348949999999	0	0.0029576743765200001
CLADES preprocessing	condition_specific_lineage_eligibility	gaussian_then_uniform	16	82	100	100	0	1	0	100	0.21351297249599999	0.0053647752739799997	0.214587883102	0.20679223652000001	0.21684384319700001	100	0.63449732087499999	0.017704925654499999	0.64397540160800004	0.60538575152700003	0.64672406446099995	100	0.42449205355199998	0.045044422664099998	0.45000000000000001	0.35009996995100001	0.450346409364	100	0.42445536942700002	0.045048039683200002	0.44992354740099999	0.35002421475000001	0.450346409364	100	0.21286470619699999	0.0053149492495599996	0.214587883102	0.20679465723900001	0.214587883102	100	0.00064826629955999995	0.00068467956085399996	0.00053620994199999998	-2.420718825e-06	0.0022524820605000001
CLADES preprocessing	condition_specific_lineage_eligibility	gaussian_then_uniform	16	84	100	100	0	1	0	100	0.20931047876799999	0.0043703859926899997	0.20737240411800001	0.20438208195999999	0.216753917352	100	0.61586760987599998	0.017609942652599998	0.60617029321399996	0.59856646665900004	0.64602432161599999	100	0.379310866819	0.045334216484400003	0.35040473225399998	0.34796321781400003	0.450309845077	100	0.37927273235100001	0.045326708504200001	0.35040473225399998	0.347886078514	0.450309845077	100	0.208641501501	0.0042399905557800001	0.20679465723900001	0.20438208195999999	0.214587883102	100	0.00066897726695000004	0.00073655323305899998	0.00048859945699999995	-2.420718825e-06	0.0023746989419999999
CLADES preprocessing	condition_specific_lineage_eligibility	gaussian_then_uniform	16	86	100	100	0	1	0	100	0.20639147846399999	0.00269141320794	0.20679465723900001	0.199449017644	0.21091970933500001	100	0.60327880404199996	0.0082616320664499997	0.60538575152700003	0.58563388052400001	0.60925464468599999	100	0.35106561021600002	0.014380413047300001	0.35025252525299999	0.34307118085600002	0.35079470633400001	100	0.35097906388	0.0143962703596	0.35009996995100001	0.34295707432200001	0.35075688040500003	100	0.205605142357	0.0025381466265099999	0.20679465723900001	0.19935281619799999	0.207676349914	100	0.00078633610723999998	0.00097636574259899996	0.00048859945699999995	-9.1052079999900007e-06	0.0030795153974700002
CLADES preprocessing	condition_specific_lineage_eligibility	gaussian_then_uniform	16	88	100	100	0	1	0	100	0.20324122675600001	0.0071249631028999999	0.20515099055	0.181700725875	0.20879945907799999	100	0.59556063187300001	0.013557685671799999	0.59942215999100001	0.55459161174100002	0.60741284713699994	100	0.344879573818	0.014665614290499999	0.348115773116	0.29566242708700002	0.350481358204	100	0.34459927291800002	0.0146607369759	0.34803949546500001	0.29566242708700002	0.350481358204	100	0.20243488159600001	0.0070997295591100004	0.20438208195999999	0.18014658319099999	0.20772862537	100	0.00080634516076000002	0.0010444047769799999	0.00069464695500000002	-0.00074943243620000002	0.0032956353688
CLADES preprocessing	condition_specific_lineage_eligibility	gaussian_then_uniform	16	90	100	100	0	1	0	100	0.184848267038	0.017102000149199999	0.19218985942200001	0.155638627793	0.207273998855	100	0.56061892040200001	0.029055540563800001	0.57054981321599996	0.51183599258000001	0.60363505367900006	100	0.30953754008700002	0.039533967653399997	0.337393179584	0.26029391085699999	0.35000987285899998	100	0.30911978143699997	0.039381416787400002	0.33735547454800002	0.25988980228899999	0.34993343660499998	100	0.18403304674199999	0.0170371249365	0.19173614471799999	0.154803124185	0.20648720060799999	100	0.00081522029577999996	0.00125087236138	0.00056280003449999999	-0.0010075240279799999	0.0042774820632300002
CLADES preprocessing	condition_specific_lineage_eligibility	gaussian_then_uniform	16	92	100	100	0	1	0	100	0.15249572780000001	0.0122581494542	0.15526274207999999	0.13219014603000001	0.16508059104700001	100	0.50037769628600004	0.02157834799	0.50316031819200002	0.467463934779	0.52363866556399996	100	0.25793011421399997	0.0074288127311099997	0.25937849805500002	0.250208973409	0.263063958371	100	0.257678304149	0.0074489814263199996	0.25889815672499999	0.249878704738	0.262883657838	100	0.15157755333699999	0.0122933446526	0.15449531509100001	0.131133853548	0.16338825869699999	100	0.00091817446273499996	0.00105424397963	0.00069884308949999996	-0.00075937497570000001	0.00339422688368
CLADES preprocessing	condition_specific_lineage_eligibility	gaussian_then_uniform	16	94	100	100	0	1	0	100	0.069820828819700004	0.0181263512383	0.066833760458000005	0.034245212410200003	0.12550447873000001	100	0.33305237256499998	0.041351168270000002	0.33383332777199998	0.19750696773099999	0.44796972746399999	100	0.19140034232100001	0.022166338916800001	0.19279291362699999	0.109248974412	0.24635069698600001	100	0.19133407480699999	0.0221542340786	0.192683490102	0.10922508531400001	0.24614999922200001	100	0.069297710079900002	0.0181520034251	0.066442964372300004	0.033902511316099997	0.12594875268299999	100	0.00052311873986500004	0.00047600531012699997	0.00044713906554999999	-6.5225855022499999e-05	0.0018118766990900001
CLADES preprocessing	condition_specific_lineage_eligibility	gaussian_then_uniform	16	96	100	100	0	1	0	100	0.034497760638899998	0.0021955410853300001	0.034122279739799997	0.033882181604300003	0.037487727721699997	100	0.19869630378299999	0.0102657673286	0.196959013638	0.19596390554000001	0.21506590550400001	100	0.11075959198099999	0.00962535437504	0.109154929577	0.108521745392	0.129782008946	100	0.110712568155	0.0096159897903500009	0.109154929577	0.10836396381000001	0.12976799913000001	100	0.034259133975299998	0.0021986053871199999	0.033902511316099997	0.033902511316099997	0.036940807821200003	100	0.000238626663576	0.000210665043834	0.00021351859570000001	-2.0329711777499999e-05	0.00086031757368299996
CLADES preprocessing	condition_specific_lineage_eligibility	gaussian_then_uniform	16	98	100	100	0	1	0	100	0.034211590855000001	0.00022882942245299999	0.034170046978800002	0.033902511316099997	0.034820150143099998	100	0.197192569855	0.00083353723523999998	0.197079896867	0.19596390554000001	0.199229362119	100	0.109181719159	0.00018173203165500001	0.109180035651	0.10882306449900001	0.109523809524	100	0.109142252535	0.00021791834179699999	0.109154929577	0.108662337809	0.109523809524	100	0.033902511316099997	0	0.033902511316099997	0.033902511316099997	0.033902511316099997	100	0.00030907953888699999	0.00022882942245299999	0.00026753566270000002	0	0.00091763882701299999
CLADES preprocessing	condition_specific_lineage_eligibility	gaussian_then_uniform	16	100	100	100	0	1	0	100	0.034171186800200003	0.000224566132871	0.0341621155237	0.033882181604300003	0.034796575089799997	100	0.19712448280299999	0.00072424170643600001	0.196967388716	0.19615263709200001	0.19892091308900001	100	0.10911422748999999	0.00024621662901400001	0.109154929577	0.108540925267	0.109468733439	100	0.109064594477	0.000292056897062	0.109123377455	0.10840707964600001	0.109455027563	100	0.033902511316099997	0	0.033902511316099997	0.033902511316099997	0.033902511316099997	100	0.00026867548408999998	0.000224566132871	0.00025960420764999998	-2.0329711777499999e-05	0.00089406377371500001
CLADES preprocessing	condition_specific_lineage_eligibility	gaussian_only	18	0	100	100	0	1	0	100	0.78381700717799996	0.057672287463499998	0.78153510099300005	0.62740301081100003	0.860113911969	100	0.92426673883400001	0.020058877352000001	0.92159957710399998	0.88398727816199996	0.95448990081700003	100	0.83743413515800003	0.045166067270700001	0.80654416949600005	0.794532565031	0.89840221812200005	100	0.83723484340900001	0.045218909278999998	0.806280810239	0.79404755504799995	0.89807743926700001	100	0.78235655502400003	0.057635461501100001	0.78113655496599999	0.62740301081100003	0.85903809928399999	100	0.0014604521535600001	0.00302901175946	0	-0.00065723793029999998	0.0103425093747
CLADES preprocessing	condition_specific_lineage_eligibility	gaussian_then_uniform	18	2	100	100	0	1	0	100	0.78011891060299998	0.063534785526199997	0.78117901271500001	0.64042502439000004	0.85944489622999998	100	0.92247631093600002	0.021314755642399999	0.92328050528500005	0.88392040170300001	0.95314251308300002	100	0.83551265088299997	0.048037269070300002	0.80721163180599997	0.79390102537700002	0.89853455330200005	100	0.83526133211200004	0.048059911524100003	0.80676851992999998	0.79356432503999996	0.89837489068499998	100	0.77824770176500002	0.063740469158099999	0.77997304919300003	0.64042502439000004	0.85935820084699999	100	0.00187120883707	0.0032476536103100001	0	-0.00059489259237500004	0.0108436385427
CLADES preprocessing	condition_specific_lineage_eligibility	gaussian_then_uniform	18	4	100	100	0	1	0	100	0.76736885234999996	0.075759297061799999	0.77332478938500004	0.52068035658900003	0.86054172551399999	100	0.91790759108300002	0.022665457544500001	0.91845455560699996	0.85641993356799995	0.95435741260999996	100	0.824105678482	0.049128621747099997	0.80331069897399998	0.71211293047099999	0.89858485795999998	100	0.82389271221100002	0.049087371156600001	0.80331069897399998	0.71211293047099999	0.89858485795999998	100	0.76589684654199996	0.0756487630272	0.771787607614	0.52068035658900003	0.86068848638700002	100	0.0014720058079600001	0.0029852701981300002	0	-0.00031702294732499999	0.0076023487517000001
CLADES preprocessing	condition_specific_lineage_eligibility	gaussian_then_uniform	18	6	100	100	0	1	0	100	0.76427107066199995	0.054411360043999997	0.750770013327	0.62559270495700003	0.85369634814499995	100	0.91478899096099997	0.019561123029499999	0.914617318879	0.87604704321899995	0.94935481932700005	100	0.82545967866299996	0.040413596840699999	0.80466846112699997	0.79325050761399996	0.89704364994600005	100	0.82531835698400002	0.040410534580800003	0.80448564163500003	0.79308173445600005	0.89689805530699995	100	0.76312155583499997	0.0542164811655	0.75045377857999995	0.62322926865600003	0.85191044425399998	100	0.0011495148275199999	0.0025226064107700002	0	-0.00066153545577499998	0.0062069868418200003
CLADES preprocessing	condition_specific_lineage_eligibility	gaussian_then_uniform	18	8	100	100	0	1	0	100	0.76622007680600002	0.066624111933700006	0.76451178225399996	0.56538104725399996	0.859875353791	100	0.91554231153800003	0.021767597335799999	0.91424855285200002	0.860417509769	0.95439046590499999	100	0.82293192775699997	0.045391168011099998	0.80354752456800005	0.74754125286499995	0.89830871399800005	100	0.82275351730199997	0.045354606454099999	0.803286525315	0.74715569938899995	0.89830871399800005	100	0.764926723581	0.066733380900500003	0.76420312356599995	0.563462695412	0.85841268449100006	100	0.0012933532252199999	0.00253241119845	0	-0.00089771523612499997	0.0067650793070799997
CLADES preprocessing	condition_specific_lineage_eligibility	gaussian_then_uniform	18	10	100	100	0	1	0	100	0.76525046475699998	0.0621511948851	0.76620655302100005	0.61125184132099997	0.86078106797300002	100	0.91435164454100004	0.0205593891521	0.91425346087000003	0.870750499944	0.95236692575699999	100	0.82242550737200004	0.043370333386300003	0.80302400601199997	0.79065742916299997	0.89845708622800002	100	0.82223761701499998	0.043343990907800001	0.80276186477800004	0.79049548732999997	0.89830109901800004	100	0.76389699883399997	0.0619605666662	0.76620655302100005	0.61062052848899995	0.85875860012799998	100	0.00135346592247	0.0025728684279299999	0	-0.000422876923275	0.006047927166
CLADES preprocessing	condition_specific_lineage_eligibility	gaussian_then_uniform	18	12	100	100	0	1	0	100	0.73812305565699998	0.085216142662499994	0.74587591123300001	0.52217658014299995	0.85269285385399995	100	0.90674827409600001	0.0249091111125	0.91133094371400003	0.85721943735600004	0.94563870491799995	100	0.80833563124999996	0.048497948644599997	0.801654550972	0.712196290816	0.89632585670599996	100	0.80815554223899999	0.048462161545	0.80130507264999995	0.712196290816	0.89612001587800005	100	0.73669306240400001	0.085186739507099998	0.74302109094900004	0.52157875402999998	0.85291375327899999	100	0.00142999325296	0.0024144590588300002	0	-9.2496141150099994e-05	0.0079433928781200008
CLADES preprocessing	condition_specific_lineage_eligibility	gaussian_then_uniform	18	14	100	100	0	1	0	100	0.73329961274099997	0.083697156334199996	0.74527364941600005	0.52157875402999998	0.84551739399199999	100	0.90499438532499998	0.023191438167099999	0.90741090857499995	0.85247686371999998	0.94655323554699999	100	0.80467348679999995	0.043477266413699998	0.80155711598799995	0.71194709690000002	0.89666234260400002	100	0.80450513462399997	0.043422234731000001	0.80125818872999999	0.711877462889	0.89604067065799997	100	0.73194570210099996	0.083442840376600005	0.744879466356	0.52157875402999998	0.84402776325200002	100	0.0013539106393699999	0.0027061148412599999	0	-8.4130440850000002e-05	0.0104606982292
CLADES preprocessing	condition_specific_lineage_eligibility	gaussian_then_uniform	18	16	100	100	0	1	0	100	0.72898007100399997	0.078691136983899998	0.74830854775900002	0.518936269994	0.84060811268199997	100	0.90130785107599998	0.0218938774914	0.902617098452	0.853682962228	0.94065324028899999	100	0.80178459409299996	0.039437596053300002	0.79981536807800002	0.71120805588799996	0.89427664614000002	100	0.80162366779100003	0.039435902586	0.79981536807800002	0.71113973158199995	0.89427664614000002	100	0.72784069901500004	0.078537799378399997	0.74830854775900002	0.51802898442599998	0.84038388349699999	100	0.0011393719885000001	0.00233466149434	0	-0.00065891222424999997	0.0073773798495999996
CLADES preprocessing	condition_specific_lineage_eligibility	gaussian_then_uniform	18	18	100	100	0	1	0	100	0.71770505826599995	0.091252487773400004	0.747172622221	0.51838229756800003	0.83953331768899997	100	0.89738974184800002	0.024433432943900001	0.90283687149000003	0.84887467899299995	0.94027312454500001	100	0.79245627468199997	0.044788126253900003	0.79984038257099999	0.70200578754200005	0.89483755216799998	100	0.79229968508600002	0.044737508515200003	0.79962553681500004	0.70200578754200005	0.89440458172399995	100	0.71639505648900004	0.091170308832599994	0.74448524455999998	0.51784159240299998	0.83691861829900005	100	0.00131000177742	0.0021819106760100002	0	-0.00037088296695	0.0059337579810000004
CLADES preprocessing	condition_specific_lineage_eligibility	gaussian_then_uniform	18	20	100	100	0	1	0	100	0.70600582456200001	0.101722568574	0.74707962341699996	0.51497401344299998	0.83653419667200002	100	0.89364644951399996	0.025374192616500001	0.89783905701	0.84906874890600004	0.93694739036100005	100	0.79032031485800003	0.048288265087000001	0.79828101471299995	0.70929581360399996	0.89373947328699999	100	0.79016903171200004	0.048227557749500001	0.79823501151800003	0.70929581360399996	0.89373947328699999	100	0.70443863371899995	0.101330454818	0.74662698235299996	0.51497401344299998	0.835305761456	100	0.0015671908430700001	0.0029288015789800002	0	0	0.0086500109098299992
CLADES preprocessing	condition_specific_lineage_eligibility	gaussian_then_uniform	18	22	100	100	0	1	0	100	0.70868205840499998	0.093937046688100004	0.74350875775500003	0.51828936837499995	0.82228658671300003	100	0.894127643784	0.023462638139699999	0.89932403750500001	0.85150757577000002	0.93254247668000001	100	0.78680523260199997	0.042745456061399997	0.79827841939199995	0.70376898979299995	0.88830390740200005	100	0.78666514247999997	0.042705425258499997	0.79810889502899995	0.70376898979299995	0.88816424018100004	100	0.70734565411100003	0.093667145158499998	0.74111421294500002	0.51726381078999994	0.82228658671300003	100	0.0013364042949000001	0.0024958092939200002	0	-3.6897317625000001e-05	0.0097866374130499995
CLADES preprocessing	condition_specific_lineage_eligibility	gaussian_then_uniform	18	24	100	100	0	1	0	100	0.67447050155599997	0.114663283699	0.73426157024500005	0.51423883608200005	0.81023485611699997	100	0.88640494920799995	0.026692680460299999	0.89092673757999996	0.84846821969599995	0.93316917576199998	100	0.77194406957200001	0.048871821105100001	0.796559101454	0.70960077212299999	0.85266929364699995	100	0.77179406683999996	0.048824063238699998	0.79651811397399996	0.70960077212299999	0.85239633165600004	100	0.67332817109400001	0.11427826378399999	0.73158615333499999	0.51423883608200005	0.80893017275699997	100	0.0011423304617899999	0.0018833151076800001	0	-0.000115601494	0.0054195915256499997
CLADES preprocessing	condition_specific_lineage_eligibility	gaussian_then_uniform	18	26	100	100	0	1	0	100	0.63318617057799997	0.113228171855	0.62702314021200001	0.50925080549199997	0.78190784794199997	100	0.87381596143899998	0.023653361909700001	0.86152743784899999	0.84318643284499994	0.91597370757800001	100	0.75560350109499996	0.044659632445500003	0.78043836158699997	0.70703376978800003	0.80141288533900001	100	0.75550359897800001	0.044595494954400003	0.78006786454999999	0.70689038710899998	0.80141288533900001	100	0.632144795225	0.113008017123	0.62667149978799996	0.50819787234799996	0.77911343067500005	100	0.00104137535275	0.0017894661271400001	0	-3.8717500724999999e-05	0.0057154559267699996
CLADES preprocessing	condition_specific_lineage_eligibility	gaussian_then_uniform	18	28	100	100	0	1	0	100	0.62603876716600004	0.107209489529	0.61823328537599997	0.51113080953900003	0.78153831020499998	100	0.87350066635800006	0.023889235020999999	0.86118709424600004	0.84002143699800003	0.92210517578899998	100	0.75526087982099999	0.045569330013200002	0.78108806472100001	0.70346045412400005	0.80476563856299999	100	0.75511556202700003	0.045458403435099999	0.77961061501200002	0.70346045412400005	0.80438136506799995	100	0.62487027848499999	0.106806524005	0.61812692341999997	0.51018953676400003	0.78153831020499998	100	0.00116848868086	0.0022651843067	0	-0.00015523292594999999	0.0085861796438200001
CLADES preprocessing	condition_specific_lineage_eligibility	gaussian_then_uniform	18	30	100	100	0	1	0	100	0.63853607982399996	0.110718862727	0.69745711000400001	0.50855138818599999	0.77116475447999999	100	0.872915757377	0.021254561622900001	0.86966243991699999	0.84293122236600004	0.90866732579200005	100	0.75763661755099998	0.042848537597199997	0.79136137830300002	0.70688537088900005	0.80156306972900004	100	0.75752627814700002	0.042782333927299999	0.79136137830300002	0.70674028018500001	0.80156306972900004	100	0.63742700793899998	0.11070831741499999	0.69297159271099995	0.50821174384500001	0.770087203336	100	0.00110907188491	0.0018652145278699999	0	-0.00027125307912500001	0.0059057442901200002
CLADES preprocessing	condition_specific_lineage_eligibility	gaussian_then_uniform	18	32	100	100	0	1	0	100	0.61323851202699997	0.108267570026	0.52587062874799995	0.50704681531399998	0.76884986014599999	100	0.86635584453199999	0.021684100993299999	0.85777082439200003	0.82966576865399999	0.90294696101399996	100	0.74739946239199995	0.042808929274500002	0.71241637787500001	0.69955278374200003	0.80251504491500003	100	0.74727901702300004	0.042720902260500002	0.71237534861899998	0.69948041476800005	0.80198095095999999	100	0.61127936030200003	0.10771764641000001	0.52288047851999997	0.505368782934	0.76439803212299995	100	0.0019591517249400001	0.00312830100035	0.00075812265900000004	0	0.011615686458100001
CLADES preprocessing	condition_specific_lineage_eligibility	gaussian_then_uniform	18	34	100	100	0	1	0	100	0.57305229901700006	0.092189628278800007	0.52200253539399999	0.50527270832600002	0.75654440682199997	100	0.85966689106700001	0.017996951971799999	0.85689652147299999	0.832565014494	0.89595214523599997	100	0.73127946688800005	0.0370455936602	0.71192693849099997	0.69985639992199999	0.79928739801399995	100	0.73121226853099996	0.036986513946100003	0.71185410345	0.69985639992199999	0.79928739801399995	100	0.57213086890599996	0.092294678923000001	0.52157875402999998	0.50525375714700005	0.75402240269200005	100	0.00092143011138999997	0.0014541255260400001	0	-4.6598933849999998e-05	0.0047123034899000001
CLADES preprocessing	condition_specific_lineage_eligibility	gaussian_then_uniform	18	36	100	100	0	1	0	100	0.56403517592100005	0.084712039081000001	0.52157875402999998	0.50623914711100004	0.74461879148200005	100	0.85590097169000001	0.015262377521999999	0.85310237139800005	0.83490983200000002	0.89135290860899996	100	0.72611668733400003	0.036333085001900002	0.71121073634400001	0.69911763222000001	0.796994879391	100	0.72603528909899995	0.036294212099800001	0.71121073634400001	0.69893299527399999	0.796994879391	100	0.56273300190499997	0.084571136987500004	0.52030163936600005	0.50552742699200004	0.74419122662299997	100	0.0013021740160100001	0.0018784964838499999	0.00038456203899999997	0	0.0063129170946800003
CLADES preprocessing	condition_specific_lineage_eligibility	gaussian_then_uniform	18	38	100	100	0	1	0	100	0.543815665793	0.066572920250900003	0.51874458608100005	0.50473350684399998	0.73977050905899999	100	0.85192050916100004	0.0141286864331	0.85241967714	0.825924732439	0.881444202033	100	0.71901420819600004	0.027501478003399998	0.71112346746699995	0.69309365550900004	0.79531002317499999	100	0.71890867044999995	0.027486349174400002	0.71097933748700004	0.69288375714399997	0.79531002317499999	100	0.54238739793400004	0.066272495952300003	0.51728889657300003	0.504505113452	0.73567095487599998	100	0.0014282678595	0.0021117257717	0.0009578807155	0	0.0080506912327500003
CLADES preprocessing	condition_specific_lineage_eligibility	gaussian_then_uniform	18	40	100	100	0	1	0	100	0.54574373624299999	0.070581391011600006	0.51995519266699997	0.501989398039	0.73971490450499999	100	0.85202332548399995	0.0159970489837	0.85234134702499997	0.82506968232099998	0.89131002204800003	100	0.71868713316900001	0.027390691343200001	0.71100266041399995	0.69713012061099999	0.79340267352500005	100	0.718573560891	0.027328231317899999	0.71090681305199999	0.69713012061099999	0.79285213738399996	100	0.54444985476399999	0.070716837919400005	0.51850864094799998	0.49991536452000002	0.73963039249100004	100	0.0012938814785299999	0.0020574974445300002	0.000121397917	-0.000307746453	0.0065213527306300003
CLADES preprocessing	condition_specific_lineage_eligibility	gaussian_then_uniform	18	42	100	100	0	1	0	100	0.54466971144499998	0.073143384801899997	0.51828197993199998	0.50072690804800002	0.73466663122700004	100	0.848987531382	0.0162320347253	0.84832390751599995	0.81482438187100004	0.88051481789999997	100	0.71869247959500004	0.030229555055099999	0.71033109320400001	0.693206318893	0.79533142556600001	100	0.71858046632299999	0.030166681810800001	0.71022249903699997	0.69311334682299997	0.79533142556600001	100	0.54326381474800001	0.072958015162299994	0.51613323252800003	0.50072690804800002	0.73102013956599998	100	0.001405896697	0.0025698705799200002	0	-5.3208272249999999e-05	0.0093028424046499997
CLADES preprocessing	condition_specific_lineage_eligibility	gaussian_then_uniform	18	44	100	100	0	1	0	100	0.526784941364	0.052759175209699999	0.51717808540999999	0.43173636018599998	0.68153535404599996	100	0.84169351168700002	0.017499027661600001	0.84466267752000002	0.79211710271699998	0.86915815078299996	100	0.70803079834500005	0.023496268123499999	0.70908110777699995	0.65295072053799996	0.79062957330200001	100	0.70793002191999999	0.0234976308098	0.70894049182700003	0.65250663062600001	0.79062957330200001	100	0.52565905572500005	0.052489074912399999	0.516179826191	0.43139580004	0.67871528445499996	100	0.0011258856388500001	0.0014525803248399999	0.00052853906150000004	0	0.0045241595217499998
CLADES preprocessing	condition_specific_lineage_eligibility	gaussian_then_uniform	18	46	100	100	0	1	0	100	0.52935206489599995	0.0509155244631	0.51906486503000004	0.44937797018499998	0.62142508884299996	100	0.83795552038700005	0.019125197532399999	0.84144077213400004	0.78481544083300003	0.86104649368599995	100	0.70570346097100001	0.020009663863600001	0.70767583346700003	0.67809770777800005	0.74327307775700002	100	0.70560704422499998	0.020019083318500001	0.70766537992300005	0.67792688187200001	0.74327307775700002	100	0.528076619473	0.050330961307400002	0.51785099170000004	0.448191343114	0.61828575155499998	100	0.00127544542304	0.00248036713401	0.00030540939550000002	-0.00063620996504999998	0.0065843849925199998
CLADES preprocessing	condition_specific_lineage_eligibility	gaussian_then_uniform	18	48	100	100	0	1	0	100	0.50051913077300003	0.061590249316200003	0.51109946444200005	0.35512044256300002	0.597801683217	100	0.83003235463000002	0.024253083824500001	0.83891543600100005	0.76710406636299999	0.854113530688	100	0.69662323139000004	0.029842998118000001	0.70750409158000005	0.61895794884099997	0.71164274371000003	100	0.69650280678099996	0.0298207486252	0.70732192651299997	0.61895794884099997	0.71164274371000003	100	0.49957053739500001	0.061634299098799999	0.51045225032200003	0.35501186356300002	0.59650954995399996	100	0.00094859337760999998	0.0015077920728	0.00027428342549999998	-0.00067598900520000004	0.0050000875924999999
CLADES preprocessing	condition_specific_lineage_eligibility	gaussian_then_uniform	18	50	100	100	0	1	0	100	0.50716253043600001	0.052943646617600003	0.51255362365000001	0.35919074630199999	0.59562384550699998	100	0.82799011459500005	0.022546496660100002	0.83196276703399996	0.77265369630500003	0.85455778651699998	100	0.69739825580600001	0.029852580088399999	0.70662233659100004	0.617520893603	0.71203750920700004	100	0.69725584674999996	0.029853699187999998	0.70646600068200005	0.61711371538500004	0.71203750920700004	100	0.50613432130400005	0.053237213848000002	0.51159320452599999	0.358064518906	0.59562384550699998	100	0.00102820913212	0.0015986840318799999	0.0002512426635	-0.0010699720210699999	0.00566146692215
CLADES preprocessing	condition_specific_lineage_eligibility	gaussian_then_uniform	18	52	100	100	0	1	0	100	0.48304753196400002	0.063948648130700003	0.50853949454699998	0.35361710361299997	0.55772568371599995	100	0.81963262822399996	0.027978570865399999	0.83007324306999997	0.76201206793300003	0.85242378285599996	100	0.68677806529800001	0.036037123979000003	0.70496140310199995	0.61707549076299995	0.71117146682300003	100	0.68658995804900003	0.036001992853999999	0.70467314832200001	0.61707549076299995	0.71109818399400004	100	0.48177388444399999	0.063654049122799997	0.506817838337	0.352293210508	0.553291566841	100	0.00127364752078	0.0021213104938099998	0.00086373135349999996	-0.0015845718303000001	0.0070034315897200003
CLADES preprocessing	condition_specific_lineage_eligibility	gaussian_then_uniform	18	54	100	100	0	1	0	100	0.47497349924400001	0.067510205255899999	0.50317546410699998	0.35305321188099997	0.56474552783800003	100	0.81277190074600003	0.029147484680800001	0.82458224625400001	0.750126215682	0.84669381829000001	100	0.67851680105500001	0.043074720942400002	0.70289718211499996	0.59584582166	0.709938148376	100	0.67831825910599997	0.043065286373099997	0.70258840268300005	0.59555750093799997	0.70941974806999997	100	0.47406862982699999	0.067223489665600003	0.50237978817899998	0.35294072740400001	0.56348251802500005	100	0.00090486941613000002	0.00175798169661	0.00021940154300000001	-0.0018251100071800001	0.0063621566474700002
CLADES preprocessing	condition_specific_lineage_eligibility	gaussian_then_uniform	18	56	100	100	0	1	0	100	0.451900706707	0.076559473963800001	0.48778636005699999	0.33921823466099998	0.55650937803599998	100	0.800748558863	0.032102667594699999	0.80750988616999997	0.74801400959099995	0.84184914899200003	100	0.66334846237300005	0.046158582719400001	0.69570939867299997	0.59817549084400001	0.708605618045	100	0.66321115902500005	0.046154316581799998	0.695511270864	0.59816833678299997	0.70855052769299998	100	0.45083782906600001	0.076385031626700003	0.48778636005699999	0.33904321256499997	0.55594631301700004	100	0.0010628776407299999	0.0015795271843	0.000478154773	-0.00069672242142500003	0.0049087151668000002
CLADES preprocessing	condition_specific_lineage_eligibility	gaussian_then_uniform	18	58	100	100	0	1	0	100	0.42805160726199998	0.081488208572399995	0.44763234323899997	0.27471382171100001	0.55026533388599996	100	0.78875946463500002	0.033762948613300002	0.77960564066600002	0.70847229749700003	0.844148581693	100	0.65152899580400003	0.047284523943100003	0.62146032108899996	0.56312043180100002	0.70874607382800003	100	0.65141716016600004	0.047230252043999998	0.62119879398300004	0.56292200566200001	0.70859195336199998	100	0.426931510018	0.081118819765900005	0.446053852418	0.27400978444099999	0.54562306273200001	100	0.0011200972442899999	0.0018614200539	0.00046952353649999998	-0.0011272118875999999	0.0057469438478299998
CLADES preprocessing	condition_specific_lineage_eligibility	gaussian_then_uniform	18	60	100	100	0	1	0	100	0.40626581409200002	0.076979456948699995	0.36101468095099998	0.246354168352	0.51962330011799995	100	0.77698543788499996	0.033055783542599998	0.76888702943499998	0.689773186363	0.82808016249700001	100	0.63871641688699998	0.050851732474600002	0.61935136137799995	0.53444180522600004	0.70504890279800003	100	0.63853658109300004	0.050812568602900003	0.61932061881300005	0.53436018957300002	0.70490100578500003	100	0.40550280883099998	0.077185575840800005	0.36077232290799999	0.245490656428	0.51917249726199999	100	0.00076300526133999996	0.0014579774998800001	0.00036910277949999998	-0.00115353882868	0.0047123059800500003
CLADES preprocessing	condition_specific_lineage_eligibility	gaussian_then_uniform	18	62	100	100	0	1	0	100	0.37933946145899999	0.071596287811699993	0.356850253176	0.245490656428	0.499271742643	100	0.76162945991300002	0.032261746007500001	0.76262453267300001	0.68889133007699999	0.82498059435500004	100	0.616335551604	0.0415361469357	0.61638371606999998	0.53459119496899998	0.70484440706700002	100	0.61624705799000001	0.041518945528599999	0.61633239203000001	0.53455581761000004	0.70452898481500004	100	0.37855234821299999	0.071530201073399996	0.35642221476800001	0.245490656428	0.49826342631999998	100	0.00078711324588000005	0.0013131787368900001	0.000155416514	-5.0356816125000002e-05	0.0047734943375499998
CLADES preprocessing	condition_specific_lineage_eligibility	gaussian_then_uniform	18	64	100	100	0	1	0	100	0.34582683177000001	0.074174539604699996	0.34802503302499999	0.245490656428	0.47850835515000001	100	0.74404214204700003	0.035300923496699999	0.75548408136199996	0.68889133007699999	0.79631874083499998	100	0.59448245765899999	0.040400034686200001	0.60897533444899998	0.53388672478300003	0.69489601023699998	100	0.594390662106	0.040378226566500003	0.608925407847	0.53360182975299997	0.69483218508300004	100	0.34482313055899999	0.073927857750300002	0.34706306850800001	0.245490656428	0.474229108766	100	0.0010037012114499999	0.00152219593694	0.00056978378900000002	-0.00038864405209999999	0.0047664992320500003
CLADES preprocessing	condition_specific_lineage_eligibility	gaussian_then_uniform	18	66	100	100	0	1	0	100	0.32361188579599998	0.076431087840099998	0.34145693762000001	0.24514601058800001	0.47999980625200001	100	0.72989341237600003	0.038017335704200003	0.739761188889	0.68509226706500004	0.79366427888400004	100	0.57705207492800004	0.045379004904	0.59824041060699995	0.51723498132300005	0.661365551183	100	0.57693922183799995	0.045318886694999998	0.59810716203299996	0.51719062553100004	0.66118442505599995	100	0.32292399680900002	0.076501105547500003	0.34029093872999999	0.244486375615	0.47999980625200001	100	0.00068788898742000004	0.0010264784393400001	0.00030439083849999999	-0.00058051030255000004	0.0029613480242499999
CLADES preprocessing	condition_specific_lineage_eligibility	gaussian_then_uniform	18	68	100	100	0	1	0	100	0.27836152631700001	0.056362966724799998	0.246216137872	0.214614459644	0.43624531607200001	100	0.70335691204100004	0.031287037969499998	0.68966898241800001	0.64431724657800005	0.767353732462	100	0.54831519980099996	0.042757248534200001	0.53459119496899998	0.45007593014399999	0.61773254607999994	100	0.54824237728199998	0.042719944731900002	0.53459119496899998	0.45007593014399999	0.61773254607999994	100	0.277774426425	0.056241664293200003	0.245490656428	0.214587883102	0.43425897949800002	100	0.00058709989207000001	0.00080894033525000003	0.00031728589749999999	-9.1883944900000001e-05	0.0026225260634000001
CLADES preprocessing	condition_specific_lineage_eligibility	gaussian_then_uniform	18	70	100	100	0	1	0	100	0.25280815758899999	0.033664875126300002	0.245843832732	0.214587883102	0.34535289338000003	100	0.69022265212099998	0.024819160359399999	0.68936438833799996	0.64397540160800004	0.76083598136399999	100	0.53196103300200004	0.0367541520761	0.53459119496899998	0.45007593014399999	0.61670428713799996	100	0.53189744936200001	0.036727905949899997	0.53459119496899998	0.45007593014399999	0.61670428713799996	100	0.25210578573699999	0.033403662299500002	0.245490656428	0.214587883102	0.34400697193800001	100	0.00070237185205999995	0.00088177112383899998	0.000353176304	0	0.0030236969832699999
CLADES preprocessing	condition_specific_lineage_eligibility	gaussian_then_uniform	18	72	100	100	0	1	0	100	0.243979528439	0.023550243363699999	0.245557333224	0.21460050695899999	0.31502057039100001	100	0.68120830063899995	0.0219679843482	0.68889133007699999	0.64413777796899996	0.72685347682799994	100	0.51809210430399999	0.0393175301857	0.53436018957300002	0.449652921235	0.60556459922999994	100	0.51802859209800001	0.039305728185799998	0.53424369629299995	0.44950178972600002	0.60556459922999994	100	0.24337435797199999	0.0234626830438	0.245490656428	0.214587883102	0.31461647914800001	100	0.00060517046658000004	0.00078985729192699997	0.000353176304	0	0.00235631365098
CLADES preprocessing	condition_specific_lineage_eligibility	gaussian_then_uniform	18	74	100	100	0	1	0	100	0.23299878256699999	0.014923396635999999	0.244235197396	0.214587883102	0.24747197694199999	100	0.66965316135700004	0.021570787610199999	0.68380173949800005	0.64397540160800004	0.69057468191100002	100	0.49753575347399998	0.0421587201171	0.53175851968700005	0.44843658210100001	0.53471610664799996	100	0.49750257449500002	0.042158910601999999	0.53175851968700005	0.44828920215000001	0.53471610664799996	100	0.232398577484	0.0150054214569	0.242936486481	0.214587883102	0.245490656428	100	0.00060020508300999995	0.000728735719598	0.00029921278499999999	0	0.0021879287919999999
CLADES preprocessing	condition_specific_lineage_eligibility	gaussian_then_uniform	18	76	100	100	0	1	0	100	0.23189038393399999	0.015208584706999999	0.24303449002499999	0.21415671776699999	0.248407293513	100	0.66706503700599995	0.021708728928499999	0.68304236193800005	0.63932674654599997	0.69099700908700001	100	0.49331329176599997	0.042370742264799997	0.52906458120699995	0.439702963462	0.53475513428099997	100	0.49326185111699999	0.042362713852099998	0.52894089662900001	0.43963067089399999	0.53475513428099997	100	0.231212212296	0.015145758061999999	0.24287085567800001	0.21319417972400001	0.246780228155	100	0.00067817163836000004	0.00071843217565699998	0.00051608759200000005	0	0.0024002745924500001
CLADES preprocessing	condition_specific_lineage_eligibility	gaussian_then_uniform	18	78	100	100	0	1	0	100	0.22466479565399999	0.0142189295333	0.21540467512700001	0.208226145242	0.24681306936899999	100	0.65568441310699999	0.0216611443222	0.645019959832	0.60707864175500004	0.69003477287600001	100	0.47090886705399998	0.045725891923900003	0.45015220700199998	0.35051128258800002	0.53471610664799996	100	0.47087703905799999	0.045728637493100001	0.45015220700199998	0.35051128258800002	0.53471610664799996	100	0.22401568809	0.014182223517000001	0.214587883102	0.20679465723900001	0.245640497593	100	0.0006491075646	0.00066286202194000001	0.00053620994199999998	0	0.0021917164448
CLADES preprocessing	condition_specific_lineage_eligibility	gaussian_then_uniform	18	80	100	100	0	1	0	100	0.21668129817599999	0.0110270780632	0.214614459644	0.20679223652000001	0.24655707830599999	100	0.63859059913000005	0.023208232240600001	0.64431724657800005	0.60538575152700003	0.68974920816200003	100	0.433174229932	0.054622985209699999	0.44992354740099999	0.35013611873400002	0.53459119496899998	100	0.43314250934699999	0.054614107667300002	0.44984744469900001	0.35006019846999997	0.53459119496899998	100	0.21613632826599999	0.010765762810200001	0.214587883102	0.20679465723900001	0.245490656428	100	0.00054496990919000005	0.00069354512569399997	0.00028139549099999997	0	0.0028024284002499998
CLADES preprocessing	condition_specific_lineage_eligibility	gaussian_then_uniform	18	82	100	100	0	1	0	100	0.21162784556200001	0.0058915252021700002	0.212102875252	0.20437730172599999	0.22448965105599999	100	0.62562630116999995	0.020044237498500001	0.63740690760300001	0.59893876242099997	0.64644648865499998	100	0.40311772732700002	0.050974557072399999	0.44260120181200002	0.34815183993400001	0.45030581039799999	100	0.40305447615200002	0.050951290306500002	0.44241466637900001	0.34815183993400001	0.45030581039799999	100	0.211109461937	0.0058785463970800001	0.212102875252	0.20438208195999999	0.22351029083099999	100	0.00051838362484999995	0.00055161335171499996	0.00048912248650000005	-4.6108930000000002e-06	0.00191668623512
CLADES preprocessing	condition_specific_lineage_eligibility	gaussian_then_uniform	18	84	100	100	0	1	0	100	0.20798542154399999	0.0031089553007399998	0.20728095285699999	0.203259958785	0.21573695957200001	100	0.609932424975	0.0135590019311	0.60596418780100003	0.59459019579500005	0.64487854129699995	100	0.36369560911600002	0.034646714206699999	0.35032845539700003	0.346015119318	0.45019243562599998	100	0.36365522527400002	0.034652449252999998	0.35032845539700003	0.346015119318	0.45019243562599998	100	0.20734321053599999	0.0029916425783099998	0.20679465723900001	0.202037954775	0.214587883102	100	0.00064221100718999996	0.00071704343845199997	0.00050992824699999998	-8.8121116249800007e-06	0.0025220607929200001
CLADES preprocessing	condition_specific_lineage_eligibility	gaussian_then_uniform	18	86	100	100	0	1	0	100	0.205180082461	0.0055377436914699997	0.20679004634600001	0.19823301284799999	0.209341084101	100	0.60096298576200002	0.011687122669000001	0.60521869132999995	0.58412860972400005	0.60808176326999996	100	0.34904851381000002	0.018513852784200001	0.34994530558999998	0.34098345148699999	0.35067645307400003	100	0.34898202649900001	0.018511994293999998	0.349643301149	0.34098345148699999	0.35063566701499999	100	0.20444565361799999	0.0055416127475300002	0.20679465723900001	0.19755243886500001	0.206883192804	100	0.00073442884270999995	0.00077708485508899998	0.0005760191875	-1.0793088875e-05	0.0027304838133800002
CLADES preprocessing	condition_specific_lineage_eligibility	gaussian_then_uniform	18	88	100	100	0	1	0	100	0.201506986528	0.0090625791355900005	0.20438208195999999	0.169760320641	0.208445355094	100	0.59235264505100005	0.016639600368299999	0.59848105653600003	0.53790447189900004	0.606712786221	100	0.34168519748699999	0.019974381033100001	0.34784934249799998	0.26491145296200003	0.35044579573200002	100	0.34147742232900002	0.019958405773499999	0.34776482829799998	0.26484219055000002	0.35044496087799998	100	0.20092431828099999	0.0089309367603800007	0.203803331403	0.16947604670899999	0.207305686667	100	0.00058266824686000005	0.00079037005448800003	0.00051231676049999996	-0.00090079873502500003	0.0022300069715499998
CLADES preprocessing	condition_specific_lineage_eligibility	gaussian_then_uniform	18	90	100	100	0	1	0	100	0.18145064474299999	0.0152614919917	0.175117825891	0.15982551507100001	0.20449709595400001	100	0.55393402428100003	0.026551760950199999	0.54210808877899996	0.51730277174600003	0.59400582244800004	100	0.301181376951	0.038727112134799999	0.26560179586499999	0.26108783482499998	0.34750761446799999	100	0.30091865788	0.0385799861329	0.26556685273800001	0.26091842403799997	0.34735434201100002	100	0.18071309234399999	0.015016114199099999	0.173835645008	0.15988480882299999	0.20356937377199999	100	0.00073755239912	0.0010933597576399999	0.00042559172699999998	-0.00061529727392499998	0.0026924538244700001
CLADES preprocessing	condition_specific_lineage_eligibility	gaussian_then_uniform	18	92	100	100	0	1	0	100	0.14853193355399999	0.021215415686000001	0.15277940616999999	0.066901612486299999	0.167056043258	100	0.49186430685999999	0.039605196909800001	0.49990767260199998	0.33505129963300001	0.52457544802800005	100	0.256467847714	0.018550718472900001	0.25807398281400001	0.19391744548299999	0.26329721526400002	100	0.25618493156	0.018537816797499999	0.25777014836099998	0.19389089889399999	0.26326100354499998	100	0.14760319165800001	0.021028495132700002	0.15104605133499999	0.066442964372300004	0.16689274216800001	100	0.00092874189528300004	0.0012376616043699999	0.00062693036100000001	-0.00091078318112499995	0.0041311442727500003
CLADES preprocessing	condition_specific_lineage_eligibility	gaussian_then_uniform	18	94	100	100	0	1	0	100	0.067917586796999996	0.014442784649700001	0.066655458700000003	0.0555488258077	0.121640472591	100	0.32929246038100002	0.0311679962313	0.33328628614200001	0.28834729879299997	0.39287966854200002	100	0.19066803986799999	0.015939447620700001	0.192586990076	0.15871006555100001	0.205459824786	100	0.190609587563	0.015941870128799999	0.19256646571800001	0.158541716665	0.20540542883400001	100	0.0674422946617	0.0144893687647	0.066442964372300004	0.055261922564800003	0.121915542426	100	0.00047529213530499999	0.00038610999006400001	0.00043192421165000002	-2.5410282950000001e-05	0.00111690628509
CLADES preprocessing	condition_specific_lineage_eligibility	gaussian_then_uniform	18	96	100	100	0	1	0	100	0.034694449893200002	0.0024360047986199999	0.034128726361900001	0.033874738716699999	0.041759116049100001	100	0.19946293846099999	0.0109506372334	0.19680034013600001	0.196038710798	0.23397061044100001	100	0.11184925216	0.0112606323039	0.109180035651	0.108659919819	0.15295183870199999	100	0.111804890184	0.0112591888257	0.10914448732699999	0.108515339566	0.15292927567299999	100	0.034449764253899999	0.0024400344301900002	0.033902511316099997	0.033902511316099997	0.0415468307652	100	0.00024468563927599999	0.00021603737274499999	0.00020129763845	-2.7772599399999999e-05	0.00074220563530000001
CLADES preprocessing	condition_specific_lineage_eligibility	gaussian_then_uniform	18	98	100	100	0	1	0	100	0.034173905159500001	0.00039624296775300002	0.034082576162300003	0.033873712899999998	0.034838795388300002	100	0.19722874067900001	0.0021559207898000001	0.19692051743	0.196121390294	0.19947241360599999	100	0.1093990004	0.0027927705385199998	0.109167482614	0.10856688977200001	0.109548407019	100	0.10935302120199999	0.0027929323304	0.10914448732699999	0.108381907308	0.109548407019	100	0.033937596951899997	0.00035085635829000002	0.033902511316099997	0.033902511316099997	0.033902511316099997	100	0.00023630820754200001	0.00021383209684099999	0.00017891872124999999	-2.8798416114999999e-05	0.00086314372839500005
CLADES preprocessing	condition_specific_lineage_eligibility	gaussian_then_uniform	18	100	100	100	0	1	0	100	0.034193126897399999	0.00018290021638199999	0.034177308055000001	0.033890407953800002	0.0345759490864	100	0.19716852530599999	0.00068171421425300004	0.19711128911299999	0.196135248033	0.198771406422	100	0.10910666585500001	0.00026679795991699999	0.109154929577	0.108415323588	0.109455027563	100	0.10905482542	0.00032247578194899998	0.10911113147900001	0.108189978538	0.109455027563	100	0.033902511316099997	0	0.033902511316099997	0.033902511316099997	0.033902511316099997	100	0.00029061558126199999	0.00018290021638199999	0.0002747967389	-1.2103362299999999e-05	0.00067343777030999996
CLADES preprocessing	condition_specific_lineage_eligibility	gaussian_only	20	0	100	100	0	1	0	100	0.67516468162499998	0.102028741196	0.72420455804399997	0.51405735442400002	0.79525559002000001	100	0.88527358077999996	0.025396959106000001	0.887989167932	0.84389775832299996	0.92938207551600005	100	0.77710858542600003	0.047555236531899997	0.79567040408900003	0.70926368050999999	0.88565242678699996	100	0.77687764222	0.047440114979100001	0.79540275668899996	0.70917334378499997	0.884911966818	100	0.67318534513799999	0.101390320346	0.71992574410499999	0.51305414637699998	0.792138572032	100	0.0019793364867500001	0.0027019951583899999	0.00051019132000000003	-0.00020296504987500001	0.0088056721524700007
CLADES preprocessing	condition_specific_lineage_eligibility	gaussian_then_uniform	20	2	100	100	0	1	0	100	0.66772451212700001	0.107510117381	0.71804189776500005	0.51240738661499996	0.80923126404400003	100	0.881878495614	0.026080831026399999	0.88288590480499995	0.83816440106000001	0.92608152104399999	100	0.77442230859700001	0.0474645266062	0.79358234293399998	0.70712245214400005	0.88324590685799997	100	0.774143032186	0.047320364818399997	0.79344196976699999	0.707045886751	0.882942173311	100	0.66570360054699995	0.106963312245	0.71464234865999998	0.51136846572100003	0.80727386699199999	100	0.0020209115806399999	0.0027734442631099998	0.00053905477999999999	-0.00046619160052499998	0.0099037226433500002
CLADES preprocessing	condition_specific_lineage_eligibility	gaussian_then_uniform	20	4	100	100	0	1	0	100	0.67094120670500002	0.10203560498399999	0.72442258638599999	0.51431315883200002	0.78773313582899995	100	0.88070837882999997	0.025399207809700002	0.88320027112400001	0.842412601328	0.92277293240199998	100	0.775089852779	0.0458112177136	0.79382349869000002	0.70531430183599997	0.88284891597000004	100	0.77483020569600003	0.045707446774699997	0.79382349869000002	0.70531430183599997	0.882410935753	100	0.668860700832	0.10146055975899999	0.723170552056	0.51253801628200002	0.78739136205500004	100	0.0020805058723300002	0.0038375608090099999	0.00038079009649999999	-0.00063720983472499997	0.0105171036683
CLADES preprocessing	condition_specific_lineage_eligibility	gaussian_then_uniform	20	6	100	100	0	1	0	100	0.65607716023200002	0.104801931333	0.71143495370300003	0.51018832468899999	0.78145820905899999	100	0.87846980639899996	0.023937079669500001	0.88093615284500004	0.84027544562099998	0.91899044401800001	100	0.76452044428099997	0.0426309178596	0.79319578343599995	0.70295613652099997	0.80597535682599997	100	0.76417918735299994	0.0424882719449	0.79283757650700004	0.70268991728100005	0.80587727764999995	100	0.65366036492500001	0.104036928428	0.703944476662	0.50997191101100003	0.78142226222199995	100	0.00241679530634	0.0032155743075	0.001054650669	-0.00059697937517499999	0.010059766909
CLADES preprocessing	condition_specific_lineage_eligibility	gaussian_then_uniform	20	8	100	100	0	1	0	100	0.65486794989899999	0.099657459621899994	0.71347727282399998	0.51321152200800002	0.76483341381400005	100	0.87662549628800002	0.0228574387425	0.88032248588799999	0.83686151683900001	0.91821339330999996	100	0.76767754230899998	0.042679643894699998	0.79278223881200005	0.70694013583399995	0.80673646545900002	100	0.76742046254999996	0.042563379362100001	0.79258113779299999	0.70694013583399995	0.80630577580700002	100	0.65248497861900001	0.099083101123899994	0.70981243881699996	0.51064557708000002	0.76179342160499997	100	0.0023829712803999999	0.0030348354587600001	0.0011958782095000001	-0.000227854240525	0.0079659601711199995
CLADES preprocessing	condition_specific_lineage_eligibility	gaussian_then_uniform	20	10	100	100	0	1	0	100	0.62942128547599996	0.104658494368	0.63255605573100004	0.514358970937	0.78009858535599996	100	0.87087246551599995	0.0210951448477	0.86277699610900005	0.84170600222000003	0.91413704521000005	100	0.75446816596999999	0.042768552053200001	0.78078737737799997	0.70440651839799995	0.804573539068	100	0.75422875543500001	0.042613661042399997	0.78066457400199996	0.70440651839799995	0.804573539068	100	0.62715614611600001	0.103756991573	0.631136674821	0.51346170368400001	0.77561754649699999	100	0.0022651393599700002	0.0031843684485599998	0.001052105436	-0.00037973318559999999	0.011214158199999999
CLADES preprocessing	condition_specific_lineage_eligibility	gaussian_then_uniform	20	12	100	100	0	1	0	100	0.62473715452699996	0.10627055866399999	0.61563388981	0.50640359295799997	0.78127724485500005	100	0.87065001302800005	0.0212010866869	0.86104649368599995	0.84421307915400001	0.913158951311	100	0.75436097896900001	0.044374943489900003	0.78074299370800004	0.70450267212399997	0.80595774018499999	100	0.75418622702799998	0.044237633550899998	0.78019252280999996	0.70429837941700002	0.80509485207599996	100	0.62310734459999995	0.105531509174	0.61132031411400001	0.50433740987499998	0.77658955955499998	100	0.0016298099272900001	0.0023356459194000001	0.00023709642449999999	-0.00044630064587499997	0.0075609911214200003
CLADES preprocessing	condition_specific_lineage_eligibility	gaussian_then_uniform	20	14	100	100	0	1	0	100	0.63648541783799994	0.105012541416	0.67600182865199998	0.508945057343	0.76939587796499997	100	0.87070582428599996	0.021632309976400001	0.86417900615700005	0.83821681401100001	0.90992581463199995	100	0.75983136437599996	0.0419358615649	0.78755820262300003	0.70602174606799994	0.80363707445900001	100	0.75963349732600005	0.041819963560500002	0.78755820262300003	0.70574125402200005	0.80335748601500001	100	0.63445785883899997	0.104436893073	0.67103884841999994	0.50839753685099998	0.76681050568099995	100	0.00202755899902	0.0030513703622499998	0.0005179874955	0	0.0106321308785
CLADES preprocessing	condition_specific_lineage_eligibility	gaussian_then_uniform	20	16	100	100	0	1	0	100	0.59198976215099997	0.099965722822900005	0.52237433413800005	0.50839674288500003	0.77035694964400003	100	0.86204902127799998	0.021763275501799999	0.856053626166	0.822872900879	0.90813914763400005	100	0.74102487506799997	0.043203099258300001	0.71191975053599998	0.69650915468300001	0.80142301504799995	100	0.74084752071000004	0.043111830618499998	0.71178375839399999	0.69605770266699996	0.80085255594500004	100	0.59026903712599998	0.099197706235000002	0.52157875402999998	0.50792535163700003	0.765909639255	100	0.00172072502425	0.0023331336934	0.00099231393800000003	-0.00015446189205	0.0078432977433000005
CLADES preprocessing	condition_specific_lineage_eligibility	gaussian_then_uniform	20	18	100	100	0	1	0	100	0.58100897330400003	0.092569291966500003	0.52316235463000005	0.50513215827500002	0.76316248655899999	100	0.85927368984499997	0.019738931901000002	0.85427600406699999	0.82860673649200001	0.90678827214000002	100	0.73594676688600003	0.039302618202100001	0.71150594972500003	0.69783472050600004	0.800442482944	100	0.73579887803400001	0.039225941189000003	0.71144565870499998	0.69759798171099996	0.80025284553700005	100	0.57951167329300002	0.092526514895200002	0.52093631085400005	0.50438117951500006	0.76317462469999997	100	0.0014973000104700001	0.00218606327356	0.00068311502050000001	-0.00031319074537499998	0.0078110571713700004
CLADES preprocessing	condition_specific_lineage_eligibility	gaussian_then_uniform	20	20	100	100	0	1	0	100	0.59869742113400004	0.101593367809	0.52386391273999999	0.50583458610099996	0.76053093888900003	100	0.86188355318499998	0.0187755352493	0.85683258999599998	0.82923270626199996	0.89838127100599996	100	0.74395565964400001	0.043082229349800001	0.71200580961899995	0.70204789894200004	0.80265901412200003	100	0.74376558370500001	0.042949147739500003	0.71192693849099997	0.70191545450600001	0.80170409653600005	100	0.59709953929199999	0.100747375381	0.52194484501500005	0.50456909029700003	0.75956422835199999	100	0.00159788184154	0.0024533179447900001	0.00054349037000000003	0	0.0077561944840300002
CLADES preprocessing	condition_specific_lineage_eligibility	gaussian_then_uniform	20	22	100	100	0	1	0	100	0.57218863881699999	0.092190709542899998	0.52027968341099995	0.50387952996300001	0.76732386334000002	100	0.85601863876499995	0.019014891624399999	0.85197589295499998	0.82814554767100002	0.90408781091400003	100	0.73145169042299996	0.036812619416699999	0.71120968172400001	0.70211636964799995	0.79839982501499995	100	0.73132943988400001	0.036733426772900001	0.71113586706300003	0.70204870720699997	0.79837778357800004	100	0.57068932414700002	0.092034466723999994	0.51892150173499996	0.503619226245	0.76648187822699998	100	0.0014993146708200001	0.0016029017761099999	0.0010719049670000001	0	0.0052611924584499998
CLADES preprocessing	condition_specific_lineage_eligibility	gaussian_then_uniform	20	24	100	100	0	1	0	100	0.58022251621300003	0.096409681060000002	0.52250519339199997	0.50203958401299997	0.76485255161800003	100	0.85795624446700003	0.0174228235822	0.85377271237300001	0.83278669566300001	0.89734631319400004	100	0.73438124060300003	0.038222494160200002	0.71130016472000002	0.70184123338899995	0.79770429085700001	100	0.73425450157399996	0.038167479455500003	0.711164082945	0.70184123338899995	0.79751683540999996	100	0.57881475484300005	0.096256544729200005	0.520096702533	0.50159846271800002	0.76228351709700004	100	0.0014077613694400001	0.00211657407196	0.00047058735300000001	-0.00016454453347499999	0.0060601962627000001
CLADES preprocessing	condition_specific_lineage_eligibility	gaussian_then_uniform	20	26	100	100	0	1	0	100	0.57113033250300005	0.088353724105199996	0.52351062227199996	0.50005083861800004	0.752210156154	100	0.85339655557100003	0.0200067910556	0.85200252028500001	0.81483774540800002	0.89603545975300003	100	0.73105133642800002	0.038874401338300002	0.71130016472000002	0.69551128975800003	0.798987004793	100	0.73090944970399996	0.038796027734499999	0.71128736521299996	0.69537901654099998	0.79881433982500005	100	0.56972225208299998	0.088359378715800005	0.52157875402999998	0.50005083861800004	0.75214505396599995	100	0.0014080804197500001	0.00186613160341	0.00050381766799999998	-0.00021624148020000001	0.00527828807598
CLADES preprocessing	condition_specific_lineage_eligibility	gaussian_then_uniform	20	28	100	100	0	1	0	100	0.55724505044600003	0.076779607561899998	0.519779948253	0.50253229375200004	0.74469471838099999	100	0.84944651699499996	0.017489648480700001	0.84770862368400002	0.81610285867999999	0.88830224877099995	100	0.723265479253	0.034822462912299998	0.71037577910100003	0.69235871785500003	0.79644305928500003	100	0.72311552657699996	0.034727031822200001	0.71031568026199998	0.69216651684300001	0.79644305928500003	100	0.55514605816700002	0.076577141899199994	0.51844890030000002	0.50075556561199996	0.74370581664699997	100	0.0020989922782600002	0.00285622546999	0.0010442718399999999	0	0.0093281761829299998
CLADES preprocessing	condition_specific_lineage_eligibility	gaussian_then_uniform	20	30	100	100	0	1	0	100	0.54894869734200002	0.073176520302900006	0.51905189683899999	0.49859423473499997	0.75423880245999997	100	0.84815549224300002	0.018735076112799998	0.85030312304099998	0.80358204691299995	0.89108578367500002	100	0.71903515064199996	0.031783542679500003	0.71065083207400004	0.68904317750400002	0.79718300549400001	100	0.71887196052799995	0.031769612031800003	0.71054697375499998	0.68904317750400002	0.79694692932900002	100	0.54730888004699996	0.072908482588499995	0.51746137002399994	0.49553037191999999	0.75232833315400005	100	0.0016398172956300001	0.0025034523251799999	0.0010248786464999999	0	0.00889303024593
CLADES preprocessing	condition_specific_lineage_eligibility	gaussian_then_uniform	20	32	100	100	0	1	0	100	0.53882992806700003	0.064530077794399995	0.51879934473800005	0.48970350555199998	0.70925980218499995	100	0.84419253069400002	0.020006558269699999	0.84719924564799998	0.79590431347500001	0.88322158427399999	100	0.71642369627500002	0.032001262903800003	0.709824209762	0.68409686957399995	0.79496098281899996	100	0.71627323995900005	0.031958477162400002	0.709533624641	0.68349398357500002	0.79471855533900004	100	0.53736807103399997	0.064454385319700006	0.51623903729499998	0.48926107369299998	0.70845962016599995	100	0.00146185703368	0.0018983103723099999	0.00053951145000000005	-0.000186607343475	0.0066522301015499996
CLADES preprocessing	condition_specific_lineage_eligibility	gaussian_then_uniform	20	34	100	100	0	1	0	100	0.52664174997199997	0.053296913603100002	0.51629989732799997	0.47850916320699999	0.732699055356	100	0.842521113416	0.018174876668400002	0.84413784745700005	0.80108589305199995	0.87914745673799999	100	0.71014485239299996	0.027953861808599999	0.70924739699999995	0.65121602768300002	0.79345981272599997	100	0.70999501171900004	0.027962370067199999	0.70924739699999995	0.65030922791500001	0.79345981272599997	100	0.52473664088299998	0.053156981711700003	0.51459576171200005	0.47682131738799999	0.732699055356	100	0.0019051090887500001	0.0027148477479900001	0.00090963113049999996	-0.00057021244112499998	0.0080372527134000005
CLADES preprocessing	condition_specific_lineage_eligibility	gaussian_then_uniform	20	36	100	100	0	1	0	100	0.52534533400399996	0.049653686044299997	0.51673437551900003	0.45063863814299998	0.67525174242800001	100	0.84027551359099995	0.016185599720299999	0.84234882619700002	0.79717354509100002	0.86119412427499997	100	0.71016643786900002	0.023487502820800001	0.70906705208300003	0.68451583358300006	0.78553794518999998	100	0.71002196590199995	0.023422653797900001	0.70894813483499997	0.68397396524700005	0.78500588311300001	100	0.52329608389399995	0.049407247313600001	0.51486728572200002	0.44802355337499999	0.67408514771100003	100	0.0020492501097300001	0.0023999135229300001	0.0019057041414999999	-0.00022892353260000001	0.0080107453629799999
CLADES preprocessing	condition_specific_lineage_eligibility	gaussian_then_uniform	20	38	100	100	0	1	0	100	0.51630145810999994	0.031529188210499999	0.51410875151799995	0.47586979573100002	0.57096663421500005	100	0.83521973761599999	0.0177519569963	0.83920619503500005	0.78629250905500003	0.858317975229	100	0.70466760947499996	0.0170100784024	0.70763881882299995	0.685377730317	0.71192863904500003	100	0.70450433533099999	0.017049658789499999	0.70758725817300006	0.68495507101200004	0.71185604464800001	100	0.51483250198599995	0.031496531605200002	0.51236503959199997	0.47346596165900001	0.56739041017400005	100	0.0014689561246900001	0.00188492344188	0.000881474524	0	0.0063311178445500001
CLADES preprocessing	condition_specific_lineage_eligibility	gaussian_then_uniform	20	40	100	100	0	1	0	100	0.51175465043299995	0.062663712236700003	0.513381802183	0.35806432454999998	0.69219251876700005	100	0.82955504527199997	0.024901134377099999	0.83715161624400003	0.76914777516999999	0.86186198599200003	100	0.70053827785800005	0.0359538737717	0.70702403632099997	0.62122463572300002	0.78895555149399998	100	0.70039990304499999	0.0359205078538	0.70702403632099997	0.62122463572300002	0.78878197033099995	100	0.51008929644300005	0.062301442168299997	0.51040141679999995	0.35771264917700002	0.6886164307	100	0.0016653539898100001	0.0024342382815099998	0.00096867469750000002	-0.00092963081982499996	0.0073068354627199997
CLADES preprocessing	condition_specific_lineage_eligibility	gaussian_then_uniform	20	42	100	100	0	1	0	100	0.51015227598199997	0.045490297837899998	0.51063720477499996	0.35718858441700002	0.58862276590200002	100	0.82990771130499996	0.021131080600100001	0.83440830535300003	0.76702860922500005	0.85316898242999994	100	0.70076526814399998	0.025252192182100001	0.70618774693599995	0.61435279947099997	0.71152091263600004	100	0.70062970151299997	0.025254402222	0.70607826475299995	0.61430251838100003	0.71151690633200004	100	0.50804004715499995	0.045671929999999999	0.50814494407900002	0.35561298048200002	0.58846634746600002	100	0.0021122288273700001	0.0027973229689500002	0.0011881988099999999	-0.00020070332677500001	0.0097049320355199996
CLADES preprocessing	condition_specific_lineage_eligibility	gaussian_then_uniform	20	44	100	100	0	1	0	100	0.50122768637500004	0.055224913109800003	0.51050429236499995	0.36043729431400001	0.58822937867199998	100	0.82311646495799995	0.024315952145499999	0.83165677149999995	0.771294809749	0.85181374634700002	100	0.69321742671999997	0.0294639902755	0.70554359851399995	0.61812771546400003	0.71118914224600005	100	0.69304362963599997	0.029429516191299999	0.70548173623300003	0.61812771546400003	0.71118914224600005	100	0.49970595000399998	0.054887958592500001	0.50811261348299996	0.36030064639600001	0.58537509757799999	100	0.0015217363705699999	0.0022948314279299998	0.00044596861249999997	-0.0011278629447499999	0.0075911292315699996
CLADES preprocessing	condition_specific_lineage_eligibility	gaussian_then_uniform	20	46	100	100	0	1	0	100	0.49247628256499998	0.058764893314199998	0.50686103497500001	0.35139359395699998	0.579166296001	100	0.81797451462299997	0.0253900293336	0.82480274261200004	0.76224873293100004	0.84765890171500002	100	0.68997204493599995	0.032137407335	0.70406944462200005	0.61744710702799999	0.71031658292800004	100	0.689803607722	0.032100345142100001	0.70360356091700005	0.61744119615699999	0.71031658292800004	100	0.49095816753499999	0.058535349237899999	0.50530115094399997	0.35139359395699998	0.579166296001	100	0.00151811502945	0.0021105371670199998	0.00080909985550000002	-0.00075994404307499997	0.0067198155283499997
CLADES preprocessing	condition_specific_lineage_eligibility	gaussian_then_uniform	20	48	100	100	0	1	0	100	0.47970627966099999	0.0607000972088	0.50010713040099997	0.35205750394300001	0.54876638358800001	100	0.813452731263	0.0302697838225	0.82335751562199999	0.75456708081199997	0.84875205480799998	100	0.68336146266099995	0.039000996596899998	0.703290541682	0.59828958456400005	0.71010129570199998	100	0.68322134699500003	0.0389425607531	0.703290541682	0.59828958456400005	0.709200043675	100	0.47780766465300001	0.0604607600124	0.49893981052300002	0.351174510203	0.54908359611500002	100	0.00189861500873	0.00225955633164	0.00099525139399999989	0	0.0076321518506500003
CLADES preprocessing	condition_specific_lineage_eligibility	gaussian_then_uniform	20	50	100	100	0	1	0	100	0.46916200718599999	0.064092129343699997	0.49496292535999997	0.351346882912	0.54015378512599999	100	0.80861860060199997	0.0296135341357	0.81849344987399997	0.749897439153	0.84948252402699997	100	0.67820121266	0.040783331449800002	0.70234858489600005	0.59841795326900005	0.71084437164299996	100	0.678027484146	0.040785448774199998	0.70188071752699999	0.59806754343299995	0.71076641944399999	100	0.46794445392200001	0.064138150370800007	0.49482143243600002	0.349848665038	0.53573228286300001	100	0.00121755326374	0.0019717448149099998	0.000438038251	-0.00090759353645000003	0.0071488730200499999
CLADES preprocessing	condition_specific_lineage_eligibility	gaussian_then_uniform	20	52	100	100	0	1	0	100	0.45804698405700001	0.064928768115499996	0.48334680080600001	0.346237134118	0.528418726655	100	0.80152530176799996	0.030392910487700001	0.80869248585999998	0.75110825728599995	0.84748147570099996	100	0.67354218063899995	0.040784424633300002	0.69828473157899995	0.59980292222499998	0.71009992117300003	100	0.67336591698399995	0.040711657473700001	0.69808996791300004	0.59940819263599998	0.71007817120200001	100	0.45679790692599997	0.064866398201900002	0.48243146182699997	0.34560891446399999	0.52769204604200004	100	0.00124907713007	0.00162070728027	0.00076645547150000005	0	0.0049338715449799998
CLADES preprocessing	condition_specific_lineage_eligibility	gaussian_then_uniform	20	54	100	100	0	1	0	100	0.435006071281	0.068744080695500004	0.457809693377	0.34207823579399999	0.52232663000000001	100	0.78831098946400002	0.030335748792699999	0.78247696142900003	0.73753029934400005	0.83544586615500005	100	0.65377438357899997	0.0461067215022	0.62152203166999997	0.59323895430399998	0.70685371518499995	100	0.65357677257500002	0.046079013736999998	0.62147747134599995	0.59304157664000001	0.70678019625499999	100	0.43382804445399997	0.068749518847999999	0.457178810218	0.34045977051100001	0.52014140330400005	100	0.00117802682653	0.0018477549194499999	0.0004437758245	-0.00108892380587	0.0052934013994200002
CLADES preprocessing	condition_specific_lineage_eligibility	gaussian_then_uniform	20	56	100	100	0	1	0	100	0.41873955131500001	0.067537121110299997	0.42913100643199997	0.32560073725799998	0.51442212655800001	100	0.77797443905100006	0.034050047383999998	0.77139387635900003	0.71621243802800005	0.83698757421699999	100	0.638320508339	0.047219834715300002	0.61923338462199995	0.58475212701000001	0.70744767076500004	100	0.63812152922999998	0.047140513257999998	0.61918206058400005	0.58461350992000005	0.70716106680299995	100	0.41749839173199998	0.067401402494700002	0.42783039732200001	0.323974550385	0.51346826118199995	100	0.00124115958314	0.00167028004838	0.00088571886249999999	-0.00115971720748	0.0049036255708800004
CLADES preprocessing	condition_specific_lineage_eligibility	gaussian_then_uniform	20	58	100	100	0	1	0	100	0.39924526679900002	0.070251956265299995	0.35770903673100002	0.247231971276	0.50880764533400002	100	0.77217288173099996	0.030064607741400001	0.76806346198300002	0.69026110148499997	0.82592592653100005	100	0.63335719419000003	0.044010220527499998	0.61849393800700003	0.53479434731800002	0.70463141889299996	100	0.63321659915200001	0.043927341641799997	0.61837284917599999	0.53479434731800002	0.70461027551199995	100	0.39802890951999997	0.070062262577199996	0.35661674520600001	0.245490656428	0.50880764533400002	100	0.0012163572782700001	0.0017379118661000001	0.00054450722250000004	0	0.0068315110127300004
CLADES preprocessing	condition_specific_lineage_eligibility	gaussian_then_uniform	20	60	100	100	0	1	0	100	0.38152297150999998	0.0777050717556	0.35511094321100001	0.245490656428	0.50799654744900002	100	0.75900533673799997	0.036510783642	0.75922877384999998	0.68889133007699999	0.82067892155599997	100	0.61658029256500002	0.048746601882099998	0.61598492288899998	0.53428051725500003	0.70346548044299995	100	0.616418541037	0.0486732124254	0.61597823314	0.53415661517400004	0.70335943787900002	100	0.38072934074300002	0.077797386515200004	0.354615672863	0.245490656428	0.50887508636000001	100	0.00079363076619000004	0.00123428628331	0.000226778642	-0.00046084538430000001	0.0034426977516699999
CLADES preprocessing	condition_specific_lineage_eligibility	gaussian_then_uniform	20	62	100	100	0	1	0	100	0.34713935266700002	0.066348218482899998	0.34774334302900001	0.245490656428	0.48478541054399998	100	0.741875527112	0.032123381515900003	0.75113871986699998	0.68701683705600003	0.79401159679400002	100	0.59918001558	0.038521995859100003	0.61201178483100005	0.53281787399000002	0.69382843008899997	100	0.59900663152300004	0.038468377803300001	0.61197631663100005	0.53259061054500001	0.69351427888999995	100	0.345933862802	0.065971745922000002	0.34655788557099998	0.244963409001	0.48243188823400002	100	0.00120548986452	0.0015690762299899999	0.00067243900000000004	-0.00059080424019999998	0.0050188616575699996
CLADES preprocessing	condition_specific_lineage_eligibility	gaussian_then_uniform	20	64	100	100	0	1	0	100	0.32253724713999998	0.069884176135000003	0.33119952432700001	0.245490656428	0.45275279757499998	100	0.72764354573000001	0.032540678949999999	0.73617905473900003	0.68889133007699999	0.77899590699900001	100	0.57901081569099999	0.0376638735613	0.59712672393699995	0.53322872942400001	0.61877305246400005	100	0.57890916663299996	0.037608143458000003	0.59702350226699996	0.53315153699899998	0.61861930391999997	100	0.32151096105400001	0.069807407031700006	0.32962760319000001	0.245490656428	0.45122155770200001	100	0.0010262860855299999	0.0011288351393200001	0.00081199793200000003	-8.2256701549999998e-05	0.0042624477750300002
CLADES preprocessing	condition_specific_lineage_eligibility	gaussian_then_uniform	20	66	100	100	0	1	0	100	0.28424322777900002	0.0609156433471	0.24654865432	0.214861670629	0.439753478596	100	0.70632237436500001	0.031783031135999999	0.68996039769700002	0.64437083173800003	0.76169522395800004	100	0.55363911165900004	0.044937214143699999	0.53467297084300003	0.44880920850200001	0.61591776598799997	100	0.55357106075899998	0.044908939668800003	0.53467297084300003	0.44880920850200001	0.61581608483100003	100	0.28359610044299999	0.060897815843899999	0.245490656428	0.214587883102	0.43877845392100001	100	0.00064712733519999997	0.00086766638892799995	0.000353176304	0	0.0025750448162500002
CLADES preprocessing	condition_specific_lineage_eligibility	gaussian_then_uniform	20	68	100	100	0	1	0	100	0.26133015494400003	0.040653020005100002	0.246305647323	0.21473549864499999	0.350718025519	100	0.69448340323199997	0.028126017341199998	0.68988397007900004	0.644351460421	0.75340287498799996	100	0.53849845985099998	0.044948007609099998	0.53459119496899998	0.44992354740099999	0.61656646403299997	100	0.53838565229400004	0.044844639007800002	0.53455750224700005	0.44984744469900001	0.61618451958800002	100	0.26053949796199999	0.0407033574808	0.245490656428	0.214587883102	0.34957609884700003	100	0.00079065698115999997	0.00096346758046300001	0.00044242527500000002	-8.4716106300000005e-05	0.0033710211892999998
CLADES preprocessing	condition_specific_lineage_eligibility	gaussian_then_uniform	20	70	100	100	0	1	0	100	0.245774260597	0.0247020952659	0.24580995045099999	0.214632014166	0.33333566022099997	100	0.68390370276699997	0.022248704554	0.68924315392000002	0.644351460421	0.73999801328799997	100	0.52335371523399998	0.039590456962200003	0.53444180522600004	0.449726386807	0.61219278125300003	100	0.52330012677500004	0.039582229586899997	0.53436018957300002	0.44961123214499998	0.61213883937400004	100	0.24501684935900001	0.024653839312099999	0.245490656428	0.214587883102	0.33265092079500003	100	0.00075741123798000001	0.000733331331909	0.00066340111699999995	0	0.0023385789255299999
CLADES preprocessing	condition_specific_lineage_eligibility	gaussian_then_uniform	20	72	100	100	0	1	0	100	0.23773934213799999	0.016617373303000001	0.245490656428	0.214522582765	0.24931270460800001	100	0.67501551731700005	0.0219873205085	0.68889133007699999	0.63969225045300004	0.69241288476700003	100	0.507665002611	0.043936705460000003	0.53413176515600003	0.44106234731400001	0.53492499012700001	100	0.50761033257599997	0.043934182250200002	0.53392839595800001	0.44106234731400001	0.53492499012700001	100	0.23703446287300001	0.016662390707799998	0.245490656428	0.21365648978999999	0.24726741681200001	100	0.00070487926506999996	0.00077636016117599998	0.00054828905299999999	0	0.0025672867922800001
CLADES preprocessing	condition_specific_lineage_eligibility	gaussian_then_uniform	20	74	100	100	0	1	0	100	0.23244870455800001	0.0158048126441	0.24320879630799999	0.21045043390900001	0.248197141333	100	0.66735709613299998	0.024088202585299999	0.68269520180200005	0.62173977461100005	0.69107950552599995	100	0.492404992283	0.048471700282199999	0.531602241355	0.39040352397599998	0.53479847500699995	100	0.49235683913200001	0.048472507737099997	0.53156143352899998	0.39036493983800002	0.53479847500699995	100	0.23166990048300001	0.015744928840600001	0.242936486481	0.21005402770100001	0.24663415342	100	0.00077880407474000002	0.00081443568382900001	0.00063571158200000002	0	0.00270255752263
CLADES preprocessing	condition_specific_lineage_eligibility	gaussian_then_uniform	20	76	100	100	0	1	0	100	0.22566987097499999	0.0147388479778	0.21561487201000001	0.21222177142500001	0.247489202799	100	0.65812692220000002	0.022131664069900001	0.64528812011500003	0.63309884999099997	0.69075556585300002	100	0.47574281717900002	0.043917468850299998	0.45015220700199998	0.43341687540599999	0.53479847500699995	100	0.47568545003899998	0.043922895923799998	0.45015220700199998	0.43341687540599999	0.53479847500699995	100	0.22494074937	0.014701631561600001	0.214587883102	0.21154187078	0.245490656428	100	0.00072912160507999999	0.00073818716677	0.00058566595800000005	0	0.0024909218717200001
CLADES preprocessing	condition_specific_lineage_eligibility	gaussian_then_uniform	20	78	100	100	0	1	0	100	0.22287032462799999	0.0141890584873	0.21539178906100001	0.20679465723900001	0.24704519088099999	100	0.65200033889300002	0.0235954900825	0.64493431228499998	0.60538575152700003	0.68974882894800005	100	0.46278622424600002	0.050976420691299998	0.45007593014399999	0.35028859207099999	0.53464125718699995	100	0.46274663820299999	0.050977843378000001	0.45007593014399999	0.350248454456	0.53463412730299997	100	0.222198483073	0.0141658846835	0.214587883102	0.20679465723900001	0.245490656428	100	0.00067184155504999995	0.000777716101071	0.00056557353200000003	0	0.0026821158379699999
CLADES preprocessing	condition_specific_lineage_eligibility	gaussian_then_uniform	20	80	100	100	0	1	0	100	0.21460078383299999	0.0094319759830199992	0.214587883102	0.20448767720800001	0.24512995861	100	0.63350695750200003	0.0223727055663	0.64397540160800004	0.598882480853	0.68521534579800003	100	0.42203709729	0.053533184624400001	0.44984744469900001	0.34799936659699998	0.53223633595099995	100	0.42200488561299998	0.053530378868400001	0.449771689498	0.34792344633299999	0.53211188003700005	100	0.21396921882	0.0093028536003300008	0.214587883102	0.20438208195999999	0.243740483722	100	0.00063156501319999996	0.00067137740577100005	0.00048558019549999997	0	0.0021548780686700001
CLADES preprocessing	condition_specific_lineage_eligibility	gaussian_then_uniform	20	82	100	100	0	1	0	100	0.20925078083500001	0.0062360259265900001	0.20752415783200001	0.20203099774399999	0.21675694134099999	100	0.61621099118	0.019309505229100001	0.60626807754900003	0.59364915042300004	0.64650585611599998	100	0.379710692997	0.047294131480299997	0.35036703121099999	0.34689262880600003	0.450228832952	100	0.37966644666400001	0.0472787691823	0.350328892783	0.34678618721100002	0.450228832952	100	0.20851522005600001	0.00596797639749	0.20679465723900001	0.202037954775	0.214587883102	100	0.00073556077847999998	0.00086978360622699997	0.00050958770500000004	-4.6108930000000002e-06	0.0031832672003200002
CLADES preprocessing	condition_specific_lineage_eligibility	gaussian_then_uniform	20	84	100	100	0	1	0	100	0.207098074741	0.00234971395597	0.20703665241499999	0.20259311375700001	0.214285352135	100	0.60655571446599998	0.0098397148123700005	0.60575945573599999	0.593949691901	0.64185031046399998	100	0.35650028968300002	0.025193675335700001	0.35032845539700003	0.34586656034000002	0.448980971939	100	0.35645214777000001	0.025199348948100001	0.35032845539700003	0.34586656034000002	0.448941018021	100	0.20656650673999999	0.0022778044268499998	0.20679465723900001	0.202037954775	0.21414547127899999	100	0.00053156800096000004	0.00061261795258299998	0.000476203764	-1.4721160974999999e-05	0.0018677101155
CLADES preprocessing	condition_specific_lineage_eligibility	gaussian_then_uniform	20	86	100	100	0	1	0	100	0.205315680271	0.0054695393804899996	0.20679465723900001	0.196317764458	0.20957420914200001	100	0.601271151063	0.0110111085931	0.60538575152700003	0.58157332423399999	0.60809893472800003	100	0.34821490652800002	0.015608485195899999	0.35009996995100001	0.33921752801400001	0.35075432919299998	100	0.34807755458299999	0.0156073758295	0.349831596573	0.33910635767899999	0.35075432919299998	100	0.20450700524599999	0.00549284894044	0.20679465723900001	0.195688695824	0.20679465723900001	100	0.00080867502489000002	0.00099385304735499997	0.00068374022900000002	-0.00071950590082500005	0.0028518438896199998
CLADES preprocessing	condition_specific_lineage_eligibility	gaussian_then_uniform	20	88	100	100	0	1	0	100	0.20087354833500001	0.0085365361429800002	0.202491806301	0.171542407743	0.20884627637100001	100	0.59118015145900005	0.0153148246233	0.59391680804000002	0.54208981691500002	0.60743193813600005	100	0.34129817329899997	0.019638145723099999	0.34739230708300001	0.26553140275199999	0.350481358204	100	0.340986527737	0.019560851904899999	0.346257249933	0.26549455083700002	0.35044496087799998	100	0.20005776890900001	0.0084560693683600006	0.20195597919200001	0.17081090229199999	0.20712544111100001	100	0.00081577942662000005	0.00115928942786	0.000581075602	-0.00063804598397499996	0.00358820875527
CLADES preprocessing	condition_specific_lineage_eligibility	gaussian_then_uniform	20	90	100	100	0	1	0	100	0.176315928786	0.0146169699159	0.17063185952599999	0.15793417328699999	0.202875697928	100	0.54542199785699996	0.025459898419499999	0.53693270572200003	0.51159451526499999	0.59134349333500003	100	0.29193400340699999	0.036688908500700002	0.26523996613799999	0.26091839532200001	0.34692536997700002	100	0.29170106991799999	0.0366188571391	0.264847869811	0.26056323668999998	0.346837275981	100	0.17580127276099999	0.014599820289799999	0.17081090229199999	0.15731256462599999	0.201877893989	100	0.00051465602442000004	0.00089742254204100002	0.00034778442999999998	-0.00088297090912499996	0.0029625308477500001
CLADES preprocessing	condition_specific_lineage_eligibility	gaussian_then_uniform	20	92	100	100	0	1	0	100	0.146428906946	0.0218438705326	0.15214335726700001	0.067070327470300006	0.166537402458	100	0.48792389102599998	0.040075445461699999	0.498921256009	0.335535289269	0.52334519559899995	100	0.25425387659799997	0.0146893373739	0.25765819135200002	0.19402738665200001	0.26295941732700001	100	0.25395706542399998	0.0146310784323	0.25741799905599999	0.194000337297	0.26279817315999998	100	0.14570616670700001	0.0218383784959	0.15182717540099999	0.066442964372300004	0.16566336904599999	100	0.00072274023896800005	0.00104964730108	0.00061104044099999995	-0.00085361637384999997	0.0029658003755500002
CLADES preprocessing	condition_specific_lineage_eligibility	gaussian_then_uniform	20	94	100	100	0	1	0	100	0.063338422526799998	0.0124499409644	0.065458397980299995	0.033971023695199998	0.093941108194700002	100	0.31431679965499998	0.040590120155500002	0.326087943692	0.19627591935800001	0.37264910208000002	100	0.184336922081	0.024195434829900001	0.19221498299500001	0.109189742115	0.19445785070800001	100	0.18427648932599999	0.0241867720254	0.19208816007099999	0.109176561426	0.19442953482	100	0.062861567238000002	0.012383918144699999	0.064708495117699993	0.033902511316099997	0.093123651055099996	100	0.00047685528877099999	0.00045673482026299997	0.00043240051265000003	-4.5390434010000001e-05	0.0014808195855299999
CLADES preprocessing	condition_specific_lineage_eligibility	gaussian_then_uniform	20	96	100	100	0	1	0	100	0.034161944253600002	0.00021097427595700001	0.03413114381	0.033882181604300003	0.0346308701282	100	0.19713481782299999	0.00076017848130599996	0.19702632601699999	0.19596390554000001	0.198558239956	100	0.109084102561	0.00022122842906899999	0.109100463856	0.108676207513	0.109430604982	100	0.1090280102	0.00026535819064099999	0.109031431912	0.108540925267	0.109430604982	100	0.033902511316099997	0	0.033902511316099997	0.033902511316099997	0.033902511316099997	100	0.000259432937498	0.00021097427595700001	0.00022863249389999999	-2.0329711777499999e-05	0.00072835881213799999
CLADES preprocessing	condition_specific_lineage_eligibility	gaussian_then_uniform	20	98	100	100	0	1	0	100	0.034174096288999999	0.000211926889383	0.034134803561099998	0.033902511316099997	0.034726523657500001	100	0.19713980194899999	0.00073088204463599995	0.19704314959499999	0.19605256853700001	0.199020345008	100	0.109126377956	0.00021863148012900001	0.109154929577	0.108652448569	0.109501633987	100	0.109077988539	0.00026082597134700002	0.109134045077	0.108517419076	0.109492608716	100	0.033902511316099997	0	0.033902511316099997	0.033902511316099997	0.033902511316099997	100	0.00027158497286799998	0.000211926889383	0.00023229224495	0	0.00082401234140500003
CLADES preprocessing	condition_specific_lineage_eligibility	gaussian_then_uniform	20	100	100	100	0	1	0	100	0.034166258582299998	0.000208418097045	0.034127313734900001	0.033874738716699999	0.034652761949499997	100	0.197028231848	0.00066055084786700001	0.196985609635	0.196038710798	0.19844819016500001	100	0.109129001271	0.00022278549007900001	0.10914448732699999	0.108652448569	0.109523809524	100	0.109086205339	0.00026382916488900001	0.10908821788	0.108517419076	0.109523809524	100	0.033902511316099997	0	0.033902511316099997	0.033902511316099997	0.033902511316099997	100	0.00026374726624200001	0.000208418097045	0.00022480241885000001	-2.7772599399999999e-05	0.00075025063341999999
CLADES preprocessing	condition_specific_lineage_eligibility	gaussian_only	22	0	100	100	0	1	0	100	0.59617051373700003	0.091432297253899994	0.53202371634900003	0.495813675013	0.75215898693700001	100	0.85498927760499999	0.019589492450099999	0.85159415867699995	0.82293395730999996	0.89751707458200003	100	0.74051822185600003	0.041566439256600002	0.71108507400999998	0.69483623514000004	0.80093478986900002	100	0.74013451175900002	0.041321157063300001	0.71101035639099996	0.69482086594799997	0.80093478986900002	100	0.592949551086	0.089795707785500001	0.52975014754100003	0.49430724852199998	0.74739881125100005	100	0.0032209626504300002	0.00434977181548	0.0018079885925	-9.8083248900000006e-05	0.017397965472099999
CLADES preprocessing	condition_specific_lineage_eligibility	gaussian_then_uniform	22	2	100	100	0	1	0	100	0.580484130983	0.086490694350399994	0.52417635897799997	0.49719620656500002	0.74271725609100003	100	0.85086652884299996	0.018485533387599999	0.848556601124	0.81983032219700003	0.88919185119699995	100	0.73237187043300001	0.0420827567993	0.70999271314000001	0.69205558100999998	0.79686472153499999	100	0.732006341891	0.041926422307900002	0.70986172406400005	0.69176689900400001	0.79686472153499999	100	0.57741324967399998	0.085316984760800005	0.52157875402999998	0.49565351468000002	0.73737173813199997	100	0.0030708813090599999	0.0035728406978499999	0.0020606712409999999	-0.00024804421757500001	0.0146032450262
CLADES preprocessing	condition_specific_lineage_eligibility	gaussian_then_uniform	22	4	100	100	0	1	0	100	0.58495714893100004	0.090263422586200001	0.52371603398099997	0.49168905805200003	0.74396221468900003	100	0.84957834206100002	0.018969512812099999	0.85028334884099999	0.80212635424699996	0.88563931631100001	100	0.736384945204	0.039947929933600003	0.711059123781	0.68862691825699995	0.79709991727600005	100	0.73597911445700004	0.039789691765299999	0.71101356441600005	0.68770810340099997	0.79662188451399996	100	0.58115453340099998	0.088784794637899997	0.52117904559799999	0.49117180754599998	0.74108823520699996	100	0.0038026155303599999	0.0039914948963000003	0.0028111394555	-3.1378533900100003e-05	0.015163482691200001
CLADES preprocessing	condition_specific_lineage_eligibility	gaussian_then_uniform	22	6	100	100	0	1	0	100	0.56118292853100005	0.0751514867759	0.52041342280299996	0.49791068889099999	0.72661619513499998	100	0.84746013673300002	0.013916447444699999	0.84693273766999999	0.824103781413	0.88186031316500002	100	0.72715958649300005	0.034761073403500001	0.70994996367499996	0.69459748964400003	0.79465926007200005	100	0.72688244407900005	0.034631329481900001	0.70960581444399995	0.69390811810499997	0.79379695758699997	100	0.55841377638800005	0.074139413110700006	0.51829913386699999	0.49431300315299997	0.72342910227799995	100	0.0027691521438799999	0.0033272937422000001	0.0019398463485	-0.000592879962325	0.0132951489996
CLADES preprocessing	condition_specific_lineage_eligibility	gaussian_then_uniform	22	8	100	100	0	1	0	100	0.566843725292	0.081320496641799994	0.52077922467299997	0.49640884221999998	0.73419910690199996	100	0.84712037452699995	0.016335252053500001	0.84587114698599997	0.811646358465	0.88277173840199996	100	0.72864960241900001	0.038512590212900003	0.709710837925	0.69781218951400004	0.79508870589500003	100	0.72832706647500001	0.038222996549099997	0.70942792887299999	0.69756977824400002	0.79458439839700001	100	0.563846254692	0.079424655671199995	0.51909531779200002	0.49441093831499999	0.72721552322100003	100	0.0029974705997000001	0.0036499062622200001	0.0019699127415000002	-0.000125332725375	0.0136170338907
CLADES preprocessing	condition_specific_lineage_eligibility	gaussian_then_uniform	22	10	100	100	0	1	0	100	0.54735925664600005	0.0693591822567	0.51905110979699998	0.48832498887199999	0.71362748320500002	100	0.84314016699799998	0.020420462332100001	0.84382568272299996	0.79321923834200003	0.88310006695700005	100	0.72287471206800002	0.033865197777700001	0.70925691330399998	0.68640759370000004	0.79606460107800003	100	0.72262085005599996	0.0337397168476	0.70918575263100003	0.68630885679800002	0.79601807667000002	100	0.544778549783	0.068422508388100003	0.51727499573799995	0.486533267371	0.709533144492	100	0.0025807068633100002	0.0028258628766199998	0.001898118774	0	0.010529979371
CLADES preprocessing	condition_specific_lineage_eligibility	gaussian_then_uniform	22	12	100	100	0	1	0	100	0.54783336570399999	0.066567522757399994	0.51888437252300001	0.49230772679099999	0.72362269609899998	100	0.84223728528599995	0.0185100508242	0.84258271439200005	0.79605541735300001	0.88019182038199995	100	0.71870673422300002	0.030412091245400001	0.70885885870599996	0.68591228816500005	0.79337416158600005	100	0.71844026440499997	0.030272679449999999	0.70856246186299998	0.68568685633299997	0.79333014416000003	100	0.54566574516699995	0.066079759526099999	0.51747838188499995	0.49050756595799999	0.72018077406199998	100	0.0021676205366600002	0.00270150986586	0.0014240503745000001	-0.00012925662855000001	0.0107960995834
CLADES preprocessing	condition_specific_lineage_eligibility	gaussian_then_uniform	22	14	100	100	0	1	0	100	0.54957185419400001	0.071081009576799997	0.51990979209400001	0.484204850114	0.72875171893599999	100	0.84101014005700003	0.018853889553400002	0.84425567129900003	0.80205281792100003	0.872963839656	100	0.71764448198700004	0.034676304497899997	0.70925317876500005	0.68783253434199998	0.79145426878400005	100	0.71739716623500005	0.034480945400800003	0.70894847928299998	0.68773602605499995	0.79110934991500004	100	0.54700586894600001	0.070040050908199994	0.51664366766000003	0.484204850114	0.726942026272	100	0.0025659852479699998	0.0031836509605999998	0.0020359389515	-0.00011183180872500001	0.013023276442300001
CLADES preprocessing	condition_specific_lineage_eligibility	gaussian_then_uniform	22	16	100	100	0	1	0	100	0.54441593256200005	0.064602700485100001	0.518855560617	0.47584113423300001	0.70417020350000004	100	0.83966436127599997	0.018748421953199999	0.84224512529399997	0.79554084860600005	0.86228213047299995	100	0.71677685860600004	0.034722957066400002	0.708648498425	0.67888697486500005	0.78921725604199999	100	0.71645499567500004	0.034676732464599999	0.70851667350799996	0.67841494789400003	0.78869832537499995	100	0.54170571253099997	0.063725563343599995	0.51634739603799995	0.47408415905000001	0.69983786442200002	100	0.0027102200306200002	0.0030764110174599998	0.0018939186085	-0.000119317026675	0.0095137050002700001
CLADES preprocessing	condition_specific_lineage_eligibility	gaussian_then_uniform	22	18	100	100	0	1	0	100	0.54188755011	0.068915060348900006	0.51648892841899996	0.469605906731	0.73221276492800003	100	0.83865474604199997	0.019686224371799999	0.84047424510900004	0.78865335058800001	0.87291596469300003	100	0.71422698603400003	0.038408286641299999	0.70805446713499998	0.67643059876400002	0.79157011950199996	100	0.71401339855199997	0.038398084265300003	0.70796307222199995	0.67630060423799998	0.79120687129699996	100	0.53951503929699995	0.068610178236199998	0.51521340449800002	0.46674152898100002	0.72963621718100002	100	0.0023725108131400002	0.0025990471919800002	0.0014647886879999999	0	0.0078074905985700003
CLADES preprocessing	condition_specific_lineage_eligibility	gaussian_then_uniform	22	20	100	100	0	1	0	100	0.53070342660000003	0.053913129484899999	0.51641584952300001	0.47268606998500001	0.69577911053300001	100	0.835464949979	0.018959613429500002	0.84073914581499998	0.79286102999499997	0.85860607944900003	100	0.70927776189699998	0.0298372562681	0.70801109610900004	0.65189264755599996	0.78546162593199997	100	0.70901026571199999	0.0297423528475	0.70767568744300002	0.65165899580999997	0.78529136041199998	100	0.52804262896800003	0.0536815305063	0.51394269734099995	0.47001249945399998	0.68869922090400004	100	0.0026607976313900001	0.0038335074058500002	0.0010359377410000001	-9.3956350250000003e-05	0.012811974039
CLADES preprocessing	condition_specific_lineage_eligibility	gaussian_then_uniform	22	22	100	100	0	1	0	100	0.52571021870599999	0.0551299179844	0.51295114024599997	0.48086050500100003	0.69352005007299999	100	0.83341207261899997	0.020226506417900001	0.83927295922900003	0.78030159476799998	0.86308482274099996	100	0.70996070387800003	0.027922201357499999	0.70722762748699997	0.680656586929	0.78705758643000001	100	0.70974835236400002	0.0278426405357	0.70708787512600002	0.680478890851	0.78628772358800003	100	0.52308516111500003	0.054411966564300002	0.51010503475699998	0.47505801930899999	0.68696283103699995	100	0.00262505759155	0.0030140172263600001	0.0019744543064999999	0	0.0117136329984
CLADES preprocessing	condition_specific_lineage_eligibility	gaussian_then_uniform	22	24	100	100	0	1	0	100	0.52982344135600001	0.049999350872199998	0.51553145097599995	0.47538565873499999	0.68742594085599995	100	0.83357171675300001	0.021616804490900001	0.83953266244500002	0.77727131192599996	0.86113071360799998	100	0.70772823893600001	0.0327562714918	0.70764197497500003	0.60137069408199995	0.78584361689399995	100	0.70745524175499996	0.032597723432900003	0.70755045859300003	0.60116951917100003	0.78517648521700001	100	0.52709047887399996	0.048840183819499998	0.51390383024300001	0.47538565873499999	0.67907988981699996	100	0.0027329624815899999	0.0034602785543500002	0.0019534106354999999	0	0.012407839414600001
CLADES preprocessing	condition_specific_lineage_eligibility	gaussian_then_uniform	22	26	100	100	0	1	0	100	0.52550692892600004	0.056935980002299998	0.51268437002599998	0.46094383378199999	0.697882201521	100	0.83258603711699997	0.021349520591599998	0.83795881569399999	0.77295295457699997	0.86021453119799995	100	0.709497469888	0.0299418161857	0.707065169002	0.64451046065399997	0.78716576113600001	100	0.70926050556499998	0.029894011811000001	0.70702699152799997	0.644206468137	0.78698514065199998	100	0.52303689717099999	0.056687479173000002	0.51100586227599998	0.45560980801000001	0.69427725264600004	100	0.0024700317550399998	0.00245958467043	0.0019652948549999999	0	0.0086711425948700002
CLADES preprocessing	condition_specific_lineage_eligibility	gaussian_then_uniform	22	28	100	100	0	1	0	100	0.52172949935900004	0.048736164181199998	0.51299191632800001	0.46425879432900002	0.67405075917500001	100	0.83266463658500001	0.019772250015900002	0.83746299173799998	0.78062592277200005	0.85698166346299998	100	0.70995628635999997	0.027150595423299999	0.70752740439299999	0.68208297622299996	0.78591519174900004	100	0.70969612932399995	0.0271113371802	0.70704271480799996	0.681921093614	0.78571978944999998	100	0.51888228265500003	0.048734804279899999	0.51123985361799995	0.46247064702599999	0.67444965932400003	100	0.0028472167037399999	0.0032026998751099999	0.0021128800164999999	-0.00098258121795000001	0.00959856068492
CLADES preprocessing	condition_specific_lineage_eligibility	gaussian_then_uniform	22	30	100	100	0	1	0	100	0.512776475482	0.044438295125399999	0.50965742086300003	0.41381778195199997	0.64697450382099997	100	0.82677969003399998	0.022303025583899998	0.83296165227100005	0.76627584863999998	0.85022184803900003	100	0.70302930794200003	0.0270595608294	0.70608790801700005	0.61921426854999995	0.77819211312299996	100	0.70287051497300002	0.027018108245500001	0.70588356644600003	0.61921426854999995	0.77751468244499999	100	0.51085702822800005	0.043880057683600003	0.50816973009499999	0.412249339411	0.64358746373599995	100	0.0019194472541700001	0.0023644099192200001	0.0012841308405	-0.00094639017829999995	0.0085059161554000007
CLADES preprocessing	condition_specific_lineage_eligibility	gaussian_then_uniform	22	32	100	100	0	1	0	100	0.51251997141000005	0.0460868989021	0.510588304035	0.36082722199099998	0.60054145663699998	100	0.82609801379699999	0.021237118868100001	0.83028801310199996	0.77462121407899998	0.85685656796599996	100	0.69822277867399996	0.027956025112300002	0.70517246926999999	0.609533090783	0.71261432440000005	100	0.69792597675699997	0.027935606508500001	0.70485811041599999	0.609533090783	0.71253686871099997	100	0.50944186242599998	0.045325428608300002	0.50802054516499995	0.35991695839900001	0.594314138878	100	0.0030781089834300002	0.00303642928102	0.0024151848184999999	-0.00059359939327500002	0.0108147905217
CLADES preprocessing	condition_specific_lineage_eligibility	gaussian_then_uniform	22	34	100	100	0	1	0	100	0.50718454085099995	0.041305887911800003	0.51218497303699995	0.35924706965300002	0.57255679428799999	100	0.82268821553500004	0.023448906092699999	0.82931888859400005	0.77065719101800001	0.85362074896999995	100	0.697096171165	0.028968625731400001	0.70531825186399999	0.60282174677400002	0.72256572335699998	100	0.69685846402100005	0.028978100456500001	0.70529072199700005	0.60275334880999998	0.72213668937700004	100	0.50454439965599995	0.040798684316799998	0.50886146548400002	0.35893306829499999	0.567431991942	100	0.0026401411948100001	0.00272081226506	0.0020426760164999999	-0.00023627782447500001	0.0093648127763300004
CLADES preprocessing	condition_specific_lineage_eligibility	gaussian_then_uniform	22	36	100	100	0	1	0	100	0.50397952292000003	0.0513790641822	0.50872964468399995	0.35755838846799998	0.60326787502400003	100	0.82179466394800005	0.025841256933599999	0.830898835123	0.75768270715099995	0.85205547315899999	100	0.69690705459000002	0.032717869075200003	0.70510480946599996	0.60042256561499996	0.77434313119700005	100	0.69668685741299996	0.032715927869699998	0.70497107796400005	0.60028767033599995	0.77423733723199994	100	0.50161406122200003	0.0513287782887	0.50625674487000005	0.35657108827799999	0.60169077221699996	100	0.00236546169865	0.0026415603776399998	0.0019235396090000001	-0.00016891320065000001	0.0085652924139499997
CLADES preprocessing	condition_specific_lineage_eligibility	gaussian_then_uniform	22	38	100	100	0	1	0	100	0.49938000255300002	0.049863701328900001	0.503418876131	0.35675574041899999	0.59458465543399996	100	0.81645440388400004	0.026149032950400001	0.82331013281800003	0.74864274807300002	0.84620071556599996	100	0.69125062362900003	0.030390178442199999	0.70287966769200005	0.59882465336099999	0.70963445322300001	100	0.691086327354	0.030414485501999999	0.70280850701899999	0.59875357774399995	0.70957242572199997	100	0.497268651053	0.049398053901299997	0.50111699724799996	0.35501589990299998	0.59270655997499999	100	0.0021113515004099999	0.0022815107528499998	0.0015000672230000001	0	0.0077688395590799998
CLADES preprocessing	condition_specific_lineage_eligibility	gaussian_then_uniform	22	40	100	100	0	1	0	100	0.49508494421799998	0.0502819472234	0.50571698321000003	0.35667619860200001	0.54702026903500001	100	0.81535622937800001	0.0263496637783	0.82414904941199996	0.75857682754800004	0.84795680431499998	100	0.69093405958300003	0.033900271988199997	0.70291812229999995	0.59944210129800002	0.71028403005600005	100	0.69070030502000002	0.033880380590200002	0.70232325251000005	0.59934686943000004	0.71028403005600005	100	0.49295470730399998	0.0498755191168	0.50335218641500001	0.35558413227500002	0.54575718739800005	100	0.0021302369139599999	0.0022752234854999998	0.0015334505619999999	0	0.0080952196798499999
CLADES preprocessing	condition_specific_lineage_eligibility	gaussian_then_uniform	22	42	100	100	0	1	0	100	0.48332494546100002	0.051759481122499999	0.49688955862500001	0.34591227481699999	0.54940932425900002	100	0.80964428399599997	0.028960084761999998	0.81532124000100004	0.75495722996500003	0.84855036726800004	100	0.68457012674999995	0.035825241304900002	0.70112271233800005	0.59681019000199997	0.70993155743000003	100	0.68438603144400001	0.035866616057399998	0.70097671239199999	0.59670808196500003	0.70993155743000003	100	0.48129369366699998	0.051834115948100001	0.49665726784199998	0.34461484555600003	0.54779084000599998	100	0.0020312517943899999	0.0028115938392599999	0.0011530445584999999	-0.00074705014132499996	0.0083147011066500003
CLADES preprocessing	condition_specific_lineage_eligibility	gaussian_then_uniform	22	44	100	100	0	1	0	100	0.476814785894	0.063717104253499995	0.496932001746	0.347291637037	0.56173483865399998	100	0.80013841304800004	0.028993785412300001	0.808133393777	0.74649943305900002	0.83980451494099995	100	0.67461465716400004	0.042343835085200003	0.69617823783499999	0.59377058329300003	0.70836214440800005	100	0.67442364343500005	0.042248753695400001	0.69598736997300004	0.59368882803800005	0.70836214440800005	100	0.47513464310800002	0.063704661033400001	0.49542124843800001	0.34506690385599997	0.560373322668	100	0.00168014278612	0.0023325243838699999	0.00093773723299999995	-0.0011265627423500001	0.0074833005939699999
CLADES preprocessing	condition_specific_lineage_eligibility	gaussian_then_uniform	22	46	100	100	0	1	0	100	0.45621205922300001	0.069209598217399998	0.48352461088600002	0.327329225788	0.54633408850599996	100	0.79180398645399996	0.031180519395800001	0.79198549773399995	0.73766076690399995	0.83771983622500001	100	0.66500096585400004	0.045100686697900003	0.68989541485000005	0.59089945956800005	0.70807295131400005	100	0.664816663265	0.045153352052000002	0.68943789128699995	0.59042484840499998	0.707936358647	100	0.45438792478899998	0.069217857017599999	0.482569673147	0.32386243883100002	0.54542868884600004	100	0.0018241344333600001	0.0022653391641600002	0.0010939661409999999	-0.0002525637702	0.0068128127754999998
CLADES preprocessing	condition_specific_lineage_eligibility	gaussian_then_uniform	22	48	100	100	0	1	0	100	0.46226537667399997	0.062685319948100005	0.48324406312399998	0.34247606548800003	0.54631650011999999	100	0.792487450476	0.0326881089545	0.80040717455400001	0.72000486371100003	0.83781910083800004	100	0.66401040335100003	0.047182663466299998	0.69490362775400005	0.59024707463899995	0.70793124001100005	100	0.663804939077	0.047106734854900002	0.69394710522400005	0.59024707463899995	0.70778306899900001	100	0.460290854709	0.062120591804899997	0.48054058674599998	0.34182912367500001	0.53731235906599994	100	0.0019745219648199999	0.0024959532614900002	0.0011571242954999999	-0.0001253080437	0.00711732078062
CLADES preprocessing	condition_specific_lineage_eligibility	gaussian_then_uniform	22	50	100	100	0	1	0	100	0.43706159985999998	0.069113359313100003	0.45895156065300002	0.330095143797	0.54298724198399995	100	0.78032908576000004	0.031685590959800003	0.77613318038099999	0.72475447103900004	0.83382027541199999	100	0.64530223963900002	0.0497202249917	0.61892624597300006	0.56013255292899999	0.70701016744199996	100	0.64508284546500005	0.0496691240415	0.61891420806899999	0.56013255292899999	0.70693271175200001	100	0.435555955685	0.068859487361099994	0.45790263112099999	0.329290490893	0.54168824281299999	100	0.0015056441752600001	0.0020545475808099998	0.00081227260250000004	-0.00075304425667499996	0.0072415318055800001
CLADES preprocessing	condition_specific_lineage_eligibility	gaussian_then_uniform	22	52	100	100	0	1	0	100	0.413254615687	0.074988376932799999	0.43783952187199998	0.24669004646199999	0.53146268917299999	100	0.77202579333999999	0.031675728905300002	0.76917612984600003	0.69027720644099999	0.82484187409300003	100	0.63628261841400002	0.047448360307899999	0.61845967741999996	0.53459119496899998	0.70336197248200005	100	0.63604849812800002	0.047370164099000002	0.61839826236999995	0.53459119496899998	0.70328312824899997	100	0.41184629154800001	0.074927810707399997	0.43651928626499997	0.245490656428	0.53146268917299999	100	0.00140832413958	0.0018382935990400001	0.0010087414385	-0.00110520698312	0.0055549158276000004
CLADES preprocessing	condition_specific_lineage_eligibility	gaussian_then_uniform	22	54	100	100	0	1	0	100	0.40489638577100001	0.063465994011499993	0.39590855415499998	0.32191260837199998	0.50003275836200001	100	0.76593549016899998	0.027668976617200001	0.76437821806100004	0.71719647124700003	0.818334781362	100	0.62564764762299996	0.041466032926100002	0.61665365231900005	0.55933717199300004	0.70222396205600002	100	0.62550416503399997	0.041459760858899998	0.61655260458799999	0.55925855564100002	0.70222396205600002	100	0.40360806293700002	0.063189623899900002	0.39460191698800001	0.32191260837199998	0.49749001692400002	100	0.00128832283398	0.0018494932300400001	0.00060507002799999998	-6.1341665700000001e-05	0.005853925276
CLADES preprocessing	condition_specific_lineage_eligibility	gaussian_then_uniform	22	56	100	100	0	1	0	100	0.39087624640599999	0.078058139005699995	0.35938279116400002	0.24565841517199999	0.51196805568699999	100	0.759757565001	0.034989124179999997	0.75975429028999997	0.68889133007699999	0.82459114106499998	100	0.62081464456299995	0.046770433085700003	0.6132448908	0.53455581761000004	0.70399020034199999	100	0.62064688824900005	0.046732258156000003	0.61314643535299995	0.53451276535400005	0.70399020034199999	100	0.38938667492099999	0.077770353663599995	0.35764776060699999	0.245490656428	0.50881331388899997	100	0.00148957148519	0.0017802349428700001	0.00090782126949999996	-0.00031638361707499998	0.0061281238673699997
CLADES preprocessing	condition_specific_lineage_eligibility	gaussian_then_uniform	22	58	100	100	0	1	0	100	0.362463118882	0.076164130826599993	0.35164661221400001	0.245490656428	0.50188367027299996	100	0.74366138312399999	0.034296921638200001	0.74789781547400003	0.68889133007699999	0.81348324373799996	100	0.60124205849900003	0.044398809738900001	0.60575072332000002	0.53229547605200001	0.70026512621899994	100	0.60106880644799998	0.044347951717599997	0.60575072332000002	0.53229547605200001	0.69992863569099995	100	0.36148745947400002	0.0761024101107	0.35048777501700001	0.245490656428	0.49946935295099998	100	0.00097565940787999999	0.0015229968714600001	0.00048068527949999998	-0.00102714592438	0.00572842759468
CLADES preprocessing	condition_specific_lineage_eligibility	gaussian_then_uniform	22	60	100	100	0	1	0	100	0.34883252079499999	0.069380609251700004	0.34105724520000003	0.245490656428	0.46192415658699998	100	0.73595126500300001	0.029691988245800001	0.74182061277599998	0.68889133007699999	0.78307047758500004	100	0.59315540867899996	0.035977418027400003	0.60186690969099998	0.53194181103299998	0.648289054408	100	0.59301828892899999	0.035946954255000003	0.60186690969099998	0.531817759951	0.64801217581699999	100	0.34786534545600001	0.069113790028299996	0.338461379999	0.245490656428	0.46209088444099999	100	0.00096717533873000002	0.0013711315422	0.00063227317749999998	-0.00029470091020000001	0.0052616149209200004
CLADES preprocessing	condition_specific_lineage_eligibility	gaussian_then_uniform	22	62	100	100	0	1	0	100	0.30767633483399998	0.061587309881299998	0.31918307252799999	0.24354138147400001	0.44042752051400003	100	0.72017595383499999	0.033277764730999998	0.72322777709499997	0.67901416740999998	0.77255403441699999	100	0.57427548720400001	0.042425235559799997	0.59156769349500005	0.51514213150999999	0.62012123748000003	100	0.57418170747399999	0.042416470624400002	0.59156769349500005	0.51514213150999999	0.61947827421000001	100	0.30675087278800001	0.061518655953600003	0.31828883087199999	0.242805224875	0.43733243983199999	100	0.00092546204595000004	0.00103244593747	0.00063965896300000004	0	0.0035634371983200002
CLADES preprocessing	condition_specific_lineage_eligibility	gaussian_then_uniform	22	64	100	100	0	1	0	100	0.28478768904599999	0.058133230562000003	0.247064020173	0.21507659588200001	0.426740674376	100	0.70532505016799996	0.034327818894400002	0.69007792486899999	0.64496353487000002	0.76622663789500001	100	0.55089069451999995	0.055607115907099998	0.53475513428099997	0.43457180994200001	0.61754612346799997	100	0.550799259263	0.055581527414599999	0.53475513428099997	0.43444772456300002	0.61738661055800004	100	0.28369158992999999	0.058056738243999997	0.245490656428	0.214587883102	0.42691359579100002	100	0.00109609911569	0.0011822997772800001	0.00074708561700000001	0	0.0039628950912999998
CLADES preprocessing	condition_specific_lineage_eligibility	gaussian_then_uniform	22	66	100	100	0	1	0	100	0.26095195678600003	0.043713083530699998	0.24616242454500001	0.21411042418599999	0.34582072497299998	100	0.69105666660800003	0.030110770835500001	0.68959860565499997	0.63942134143999996	0.75421389769500002	100	0.53043135251600004	0.051894311556899997	0.53459119496899998	0.43463885307	0.61528255953400002	100	0.53035697521900005	0.051891147770599999	0.53459119496899998	0.43455393995800001	0.61528255953400002	100	0.26011624487599999	0.043566097384699999	0.245490656428	0.21365648978999999	0.34376083966100002	100	0.00083571190943	0.0009980542344109999	0.00053202477200000003	0	0.00310630428077
CLADES preprocessing	condition_specific_lineage_eligibility	gaussian_then_uniform	22	68	100	100	0	1	0	100	0.24283932864499999	0.024675189547300001	0.245557333224	0.212891068106	0.317289023788	100	0.67844638091999998	0.023883084756400001	0.68889133007699999	0.63857167334300002	0.732563186097	100	0.51226394505299999	0.043846483310200003	0.53436018957300002	0.435007659534	0.60821306673499997	100	0.512211383322	0.0438445457808	0.53427895981100004	0.435007659534	0.60811425173699996	100	0.24203327895900001	0.024605254646799999	0.245490656428	0.212840842158	0.31660631066400002	100	0.00080604968657000005	0.00087922400588700004	0.00067536335949999998	0	0.0029921152890000002
CLADES preprocessing	condition_specific_lineage_eligibility	gaussian_then_uniform	22	70	100	100	0	1	0	100	0.23688073961200001	0.023416515939000002	0.24441902840400001	0.213693773102	0.30500961564099999	100	0.67086782455899996	0.025653423621699999	0.68365539103799999	0.63767660943600002	0.71183464955700004	100	0.49850985694900002	0.048881720400600001	0.53163896237700003	0.43472244238899999	0.57403112040799997	100	0.49844416969599997	0.048860105639900002	0.53150344354400003	0.434679796763	0.57397659616399999	100	0.23609458300899999	0.023383208752599999	0.242936486481	0.21242256162199999	0.30472754586599998	100	0.00078615660260000005	0.00105089761923	0.00053674285149999995	0	0.0029123552889299999
CLADES preprocessing	condition_specific_lineage_eligibility	gaussian_then_uniform	22	72	100	100	0	1	0	100	0.23275580582899999	0.015896812376500001	0.24283557141100001	0.20739768473600001	0.24890902626200001	100	0.66665577046799995	0.024196999758899999	0.67964616183399995	0.60631641736300002	0.69108122605699995	100	0.49158805298699998	0.050210639126800002	0.52876002285500001	0.35036468690400002	0.53475513428099997	100	0.49152842470500002	0.050210813740599998	0.52863926912400006	0.35036468690400002	0.53475513428099997	100	0.231983143034	0.015794965965100001	0.242805224875	0.20679465723900001	0.24689305919599999	100	0.00077266279573000004	0.00093890722163799995	0.00060808486549999996	0	0.00301896621538
CLADES preprocessing	condition_specific_lineage_eligibility	gaussian_then_uniform	22	74	100	100	0	1	0	100	0.22556909363399999	0.0150399156532	0.21587626346700001	0.20690960494800001	0.247482624949	100	0.654170403756	0.025173580172800001	0.64539747642900003	0.605563261026	0.69032594991399998	100	0.46495718651000001	0.054800858477499999	0.45007593014399999	0.35032845539700003	0.53471610664799996	100	0.464898513194	0.054809024879800002	0.45007593014399999	0.35032845539700003	0.53471610664799996	100	0.22478645054800001	0.014896852860799999	0.214587883102	0.20679465723900001	0.245490656428	100	0.00078264308586999999	0.0010051290588100001	0.00057607347650000002	0	0.0036854744953299999
CLADES preprocessing	condition_specific_lineage_eligibility	gaussian_then_uniform	22	76	100	100	0	1	0	100	0.22519198895100001	0.015545651531600001	0.21546309369800001	0.206794945284	0.24756352288200001	100	0.65202944529899998	0.027219086142700001	0.64497721431499999	0.60572289450700001	0.69056650569699995	100	0.45983728131399998	0.060266179539900003	0.45007593014399999	0.35013569744700002	0.53475513428099997	100	0.45979119184400002	0.060273316989	0.45007593014399999	0.35002283065000001	0.53475513428099997	100	0.22441038927199999	0.015387946808800001	0.214587883102	0.20679465723900001	0.24577606817	100	0.00078159967909999998	0.00080555754275800004	0.000578735198	0	0.0024955612706300001
CLADES preprocessing	condition_specific_lineage_eligibility	gaussian_then_uniform	22	78	100	100	0	1	0	100	0.216018017585	0.011636304120199999	0.214587883102	0.206030305198	0.24597687193500001	100	0.63316364504599998	0.025576071649099998	0.64397540160800004	0.600191619791	0.68923012708599996	100	0.41791671990700002	0.059982358389100002	0.44772451767999999	0.34837767412800003	0.53440938292700002	100	0.41787380610399999	0.059979365801099999	0.447647713999	0.34837767412800003	0.53433219050199998	100	0.21520330565199999	0.011633165695099999	0.214587883102	0.20438208195999999	0.245490656428	100	0.00081471193288	0.00081711598487599997	0.0006594598255	-4.6108930000000002e-06	0.0026871286004200002
CLADES preprocessing	condition_specific_lineage_eligibility	gaussian_then_uniform	22	80	100	100	0	1	0	100	0.210651955207	0.0090811383159999995	0.207946502201	0.19934827001899999	0.23839983190799999	100	0.62153149072500002	0.022779707490400002	0.60660546088800005	0.59028861876600003	0.66412355743499996	100	0.39492005951300002	0.053669054119199998	0.350481358204	0.34675528224300001	0.491498613187	100	0.39485687840099998	0.053679821507300003	0.350481358204	0.34661074608999998	0.491498613187	100	0.209884213416	0.0089226008813400003	0.20679465723900001	0.19759305899099999	0.23747036163999999	100	0.00076774179125999997	0.00079786803275900002	0.000581075602	-2.420718825e-06	0.0026229046599000002
CLADES preprocessing	condition_specific_lineage_eligibility	gaussian_then_uniform	22	82	100	100	0	1	0	100	0.207321008236	0.0050066257106799999	0.20703281204599999	0.19975267025599999	0.21500305618000001	100	0.60792087895000002	0.012412513019099999	0.60580314574500005	0.58881265429200003	0.64443672341400005	100	0.36015190786000001	0.030080264760799998	0.35029049032499998	0.34447024533300002	0.45000744490799999	100	0.36010192574799998	0.030085711731200001	0.35021429895299999	0.344434261613	0.44997146118800002	100	0.20674850787400001	0.00501404132283	0.20679465723900001	0.19976162405100001	0.214587883102	100	0.00057250036246000004	0.00070803810759799998	0.00024662192750000002	-4.6108930000000002e-06	0.00228913324558
CLADES preprocessing	condition_specific_lineage_eligibility	gaussian_then_uniform	22	84	100	100	0	1	0	100	0.205627464013	0.0054921493986699998	0.20702897167699999	0.195678787528	0.208777590969	100	0.60199712942399997	0.0103356879845	0.60575945573599999	0.58081710350799998	0.60737125493099997	100	0.34754844094300003	0.0120198629415	0.35025252525299999	0.33763874964000001	0.35059893461699998	100	0.347510462199	0.0120204959866	0.35017607265299999	0.337528568478	0.35059893461699998	100	0.20493959125899999	0.0054332010580000001	0.20679465723900001	0.195337184006	0.20679465723900001	100	0.00068787275376000002	0.00073477404041899996	0.00051823896000000003	-6.9704083749899997e-06	0.0026458325814000001
CLADES preprocessing	condition_specific_lineage_eligibility	gaussian_then_uniform	22	86	100	100	0	1	0	100	0.20337756279899999	0.0081027391340699993	0.20600709771699999	0.17188037804	0.208568167665	100	0.59685781714499997	0.0150006970217	0.60029644110900005	0.542063634282	0.60770664143200004	100	0.34382725460399999	0.017077093286599999	0.348374689259	0.26574622921399998	0.350481358204	100	0.34367672130900001	0.017079223526500001	0.34819170325999999	0.26574622921399998	0.350481358204	100	0.202707669167	0.0081420962814300005	0.20438208195999999	0.17081090229199999	0.20679465723900001	100	0.00066989363186000005	0.00067531421470400001	0.00057319366300000001	-0.00014685002947499999	0.0022758448767199999
CLADES preprocessing	condition_specific_lineage_eligibility	gaussian_then_uniform	22	88	100	100	0	1	0	100	0.196191573491	0.0128300718842	0.200670726445	0.16839087808600001	0.20892038147600001	100	0.58225083679199996	0.022685644555199998	0.58959671118000001	0.53396610006599998	0.60732723458500004	100	0.33096480274200002	0.0304612525244	0.34391819898699999	0.26474148093700001	0.350560198185	100	0.33077445577300002	0.0304322508462	0.343744948813	0.264669539615	0.35048400673399999	100	0.19537579278600001	0.012785918731	0.19976162405100001	0.167982909668	0.20713884419600001	100	0.00081578070488999999	0.00098978480991899999	0.00068233628600000002	-0.00069452659965000001	0.0034601972791299999
CLADES preprocessing	condition_specific_lineage_eligibility	gaussian_then_uniform	22	90	100	100	0	1	0	100	0.17363694187299999	0.014186201739200001	0.168519368447	0.15458577958200001	0.202679034959	100	0.54034292102399994	0.025140160071499999	0.53380385899500005	0.50538024281399996	0.59620033508699999	100	0.28488176484799999	0.034208198673399998	0.26451845440799998	0.25979199348300003	0.34780360345099998	100	0.28464469294900002	0.0340083526104	0.26444932877499999	0.259703245134	0.34697708041000003	100	0.172873164414	0.014189418139500001	0.167982909668	0.153513581727	0.20261783845199999	100	0.00076377745912999996	0.00095660661002999997	0.00053340673150000005	-0.00068014184670000003	0.0027318294138700002
CLADES preprocessing	condition_specific_lineage_eligibility	gaussian_then_uniform	22	92	100	100	0	1	0	100	0.13885320505500001	0.0263953147628	0.14653503301500001	0.0667998408317	0.16400050206700001	100	0.47385046130699998	0.0497644397899	0.487797748383	0.33480813265499998	0.52191559901600004	100	0.249402247262	0.020796171203100001	0.256767156833	0.193681598846	0.26266932773899998	100	0.24916248678299999	0.0207812075715	0.25654718334900001	0.19358014699100001	0.26252500037799997	100	0.13792622906900001	0.026218569220700001	0.14558693711099999	0.066442964372300004	0.16295857550199999	100	0.00092697598610499998	0.00085668518951600005	0.00076189051720000004	-0.00034789042345	0.00294433452955
CLADES preprocessing	condition_specific_lineage_eligibility	gaussian_then_uniform	22	94	100	100	0	1	0	100	0.060966397706300003	0.013474081026099999	0.064980485451400005	0.0340888233752	0.089580925655300001	100	0.30265212660399998	0.047748984351200001	0.32213093452000002	0.19684089415600001	0.34495477183399997	100	0.17619030809	0.029773567464800001	0.19081128634299999	0.10895032051300001	0.19418386491600001	100	0.17612377976400001	0.029780757025	0.190744869426	0.108859079596	0.19418386491600001	100	0.060417571405899997	0.013375272941100001	0.064708495117699993	0.033902511316099997	0.089158462666900001	100	0.000548826300365	0.00048899821856700004	0.0003973097872	0	0.0020952877509799999
CLADES preprocessing	condition_specific_lineage_eligibility	gaussian_then_uniform	22	96	100	100	0	1	0	100	0.034275072999100001	0.0010642116842899999	0.034151397229300003	0.033874738716699999	0.034788038025299999	100	0.197601380227	0.0049444244225299999	0.19704331936899999	0.196121390294	0.19914080835799999	100	0.109680310893	0.0052423871750800002	0.109200470312	0.108583688146	0.109523809524	100	0.109637818148	0.0052385911492600001	0.109167482614	0.108449388809	0.109523809524	100	0.034006796930500002	0.00104285614397	0.033902511316099997	0.033902511316099997	0.033902511316099997	100	0.00026827606855800001	0.00021117326742000001	0.00024888591315000002	-2.7772599399999999e-05	0.00077717599795000005
CLADES preprocessing	condition_specific_lineage_eligibility	gaussian_then_uniform	22	98	100	100	0	1	0	100	0.0341300331842	0.000194164795891	0.034095534855999997	0.033890407953800002	0.034545213602699999	100	0.196954702881	0.00065108340268800002	0.19679909918899999	0.19605256853700001	0.19830220846499999	100	0.109106125469	0.00022513196833	0.10914448732699999	0.108630952381	0.109477124183	100	0.10906109763000001	0.00027097387114499998	0.10908821788	0.108496151569	0.109477124183	100	0.033902511316099997	0	0.033902511316099997	0.033902511316099997	0.033902511316099997	100	0.00022752186813700001	0.000194164795891	0.00019302353995000001	-1.2103362299999999e-05	0.00064270228660800002
CLADES preprocessing	condition_specific_lineage_eligibility	gaussian_then_uniform	22	100	100	100	0	1	0	100	0.034277625155300001	0.00111151946238	0.034127317209000002	0.033877461344999998	0.034654582008199999	100	0.197434725793	0.0030713485446800001	0.19698073616	0.196121390294	0.199082108383	100	0.109487648263	0.0040037136172699998	0.10908821788	0.108448226708	0.109617682198	100	0.10943255653599999	0.0040077982365400002	0.10904255319099999	0.10824480960000001	0.109617682198	100	0.034013326655699998	0.0011081533963400001	0.033902511316099997	0.033902511316099997	0.033902511316099997	100	0.00026429849957900002	0.000213760675219	0.00022055486669999999	-2.5049971077500001e-05	0.00067508994582300003
CLADES preprocessing	condition_specific_lineage_eligibility	gaussian_only	24	0	100	100	0	1	0	100	0.53294209021799999	0.056476045383600001	0.51670219883199997	0.47444113023899998	0.69757905192299996	100	0.832805272657	0.0166010871094	0.83636519356299999	0.79113360441199998	0.85730033272799999	100	0.70900752606600004	0.035894299238799998	0.70742152310999995	0.60705608218899998	0.78841163957000004	100	0.70864769987800003	0.035774998742900001	0.70686947869500005	0.60705608218899998	0.78761429595800003	100	0.529240804023	0.055549060374400001	0.51319511513500005	0.47097012840199998	0.69134807225799999	100	0.00370128619509	0.0035355243442400002	0.0029716097434999999	-0.000114166075275	0.0125881401992
CLADES preprocessing	condition_specific_lineage_eligibility	gaussian_then_uniform	24	2	100	100	0	1	0	100	0.53239868442100002	0.049723187726900001	0.51651928712299999	0.47954489025500002	0.68928903367100003	100	0.83254470310299999	0.018156606177799999	0.83566301949800004	0.78720292489599997	0.86187990065999998	100	0.71039772065100004	0.029692868935200002	0.70708461937199996	0.67619343814199995	0.785833659543	100	0.71004241667500001	0.029635444584400001	0.70674402500599998	0.674760667042	0.78548563035700003	100	0.52872549066200003	0.048638786759399998	0.51407695573900003	0.47552670620699999	0.68342845733599999	100	0.00367319375953	0.0033950509402900001	0.0027218782575000001	0	0.0116935765631
CLADES preprocessing	condition_specific_lineage_eligibility	gaussian_then_uniform	24	4	100	100	0	1	0	100	0.52085226766899995	0.056263449372900003	0.51555144522100005	0.39060427117800001	0.671295476053	100	0.82910339131300004	0.022051811373599999	0.83362553637100001	0.77393305700299997	0.85718286490999995	100	0.70527025805599997	0.035366536250600003	0.70662666247399997	0.60611744074899998	0.78329843273699995	100	0.70487481316199996	0.035208702774199997	0.70636151162899996	0.60596861209499997	0.78157592335699999	100	0.51666264119600003	0.055241625925000003	0.51062612688099995	0.38815454615	0.66586949639199999	100	0.0041896264725000002	0.00360012310341	0.0037122218755000001	0	0.0118413237068
CLADES preprocessing	condition_specific_lineage_eligibility	gaussian_then_uniform	24	6	100	100	0	1	0	100	0.52751691637200004	0.046026976323100002	0.51465966157800003	0.46686488064699999	0.65090154037000003	100	0.83023123585799996	0.0183929449584	0.83452378823899998	0.77805569943399999	0.85220792220599995	100	0.70812070798600002	0.0328913981722	0.70709286370500002	0.60669455834800001	0.78214598248300005	100	0.70779221227	0.032763689875899997	0.70694307651800004	0.60669455834800001	0.781692882039	100	0.52340276353500004	0.044854832181400003	0.51249319313800001	0.465031121075	0.64250469383800002	100	0.0041141528366799998	0.0039191674040000004	0.0030067767149999998	0	0.0132694243617
CLADES preprocessing	condition_specific_lineage_eligibility	gaussian_then_uniform	24	8	100	100	0	1	0	100	0.52350206514599995	0.051808325760600002	0.51623751271600005	0.45140991871800001	0.64397661526899996	100	0.82531381292100003	0.023697110636099999	0.83035682482200002	0.76476918384399994	0.859338194592	100	0.70232074099099995	0.034011220293200001	0.70514841758400004	0.60940389638400005	0.77835358666400001	100	0.70190817184900001	0.033862005052800001	0.70457908934699998	0.60917790372799996	0.77821350735799999	100	0.519234923269	0.051398583319500001	0.51113054348499998	0.44932150724199998	0.64003301479700003	100	0.0042671418779200001	0.0037525484131099998	0.0039626779309999997	-0.00038523052880000001	0.0123450659363
CLADES preprocessing	condition_specific_lineage_eligibility	gaussian_then_uniform	24	10	100	100	0	1	0	100	0.52623282057999998	0.049617329555500002	0.51542869755800003	0.47650182439200001	0.659521357679	100	0.82918225920400002	0.016800575507700002	0.83089161745899998	0.79646271758800002	0.85367777393400002	100	0.70754257197199999	0.030803992247800002	0.70546817659700001	0.614750013456	0.77936554671500002	100	0.707206684837	0.030734807161200001	0.70515194342400001	0.61460215001399998	0.77900905107700003	100	0.522753446545	0.049146631732900001	0.51284212719199995	0.47344154474799999	0.656860496515	100	0.0034793740350199998	0.00345325650099	0.0027075590055000002	-0.00014855806035	0.012932820930599999
CLADES preprocessing	condition_specific_lineage_eligibility	gaussian_then_uniform	24	12	100	100	0	1	0	100	0.51996830481199996	0.040811956230600001	0.515592268518	0.46301374830600001	0.63011563250900005	100	0.82519924752600005	0.0228330802087	0.83128236682300005	0.76547910843400002	0.85546452614699997	100	0.70221402660900001	0.029394542923099998	0.70537600824400004	0.60866372548299996	0.77712187736000005	100	0.70180598217000001	0.029272492289800001	0.70501922200099998	0.60866372548299996	0.775859207652	100	0.51610942416700001	0.040562954765799998	0.51189166511799999	0.45789967671100001	0.62452024022899999	100	0.00385888064495	0.0036104425238299999	0.0030058968299999998	-0.00013404118084999999	0.0138510686392
CLADES preprocessing	condition_specific_lineage_eligibility	gaussian_then_uniform	24	14	100	100	0	1	0	100	0.50899545246400002	0.053174867597599998	0.51162144894700001	0.36697805046900001	0.61640812360700004	100	0.82300921456499998	0.021217255285899999	0.82683255739499995	0.76931961341400001	0.85115707625799997	100	0.69922058092999995	0.034478034627399998	0.70404158457300003	0.61192750340500002	0.77570715823799996	100	0.69883446516799996	0.034382463496599999	0.70389869711599995	0.61176793262100004	0.77519893386500005	100	0.50484185281299998	0.0518794844569	0.50833170894299995	0.362049747591	0.60853426496499996	100	0.0041535996509399998	0.0033887731134700002	0.0035706063875	0	0.012299887616
CLADES preprocessing	condition_specific_lineage_eligibility	gaussian_then_uniform	24	16	100	100	0	1	0	100	0.52015526186899996	0.050207155125799999	0.51677094486099995	0.42177429428899998	0.64104547163699999	100	0.823885382464	0.025624514857299999	0.82759215081600002	0.76716102989900004	0.85657640973100002	100	0.70007710301000003	0.039973948238600003	0.70574639069300005	0.59595688724899998	0.77917129374000005	100	0.69971489044699997	0.039878585044199999	0.70545656751399999	0.59587433091599995	0.77866348736000002	100	0.51586477633299999	0.049099754629900003	0.51221305500199998	0.417328201467	0.63150923789400004	100	0.0042904855353899998	0.0035069836099800001	0.0035715762560000002	-0.00023053741357499999	0.0125080782002
CLADES preprocessing	condition_specific_lineage_eligibility	gaussian_then_uniform	24	18	100	100	0	1	0	100	0.51130667089199999	0.045487124613499998	0.51129005492799995	0.44280481599900001	0.64621343163800005	100	0.81942607647900001	0.0269100552331	0.82737173974699996	0.75252052247199996	0.84963641332200002	100	0.69356390113800004	0.043190136803600003	0.70412651277299998	0.59020388541400004	0.77622710323599997	100	0.69319814276199998	0.043076829790399999	0.70392320226600003	0.58999124389099999	0.77435236794600004	100	0.50736035285199999	0.044687397521899999	0.50653272512900005	0.43855449941399999	0.633104112931	100	0.0039463180402600001	0.00385808704934	0.003112411067	0	0.011458783561699999
CLADES preprocessing	condition_specific_lineage_eligibility	gaussian_then_uniform	24	20	100	100	0	1	0	100	0.509677106263	0.039246468939899998	0.510100800523	0.45381043222099998	0.59221550392300004	100	0.82202350663299995	0.0250136022152	0.82872373409400002	0.76463119947199998	0.85191955455199997	100	0.69981992652000002	0.032435857472500003	0.70452918356500005	0.60333387387600002	0.77078495446399997	100	0.69948796244	0.032317605780400001	0.70419867614800002	0.60326334569600004	0.77045341707399995	100	0.50622949107399995	0.038920490886100001	0.50793619817400004	0.44797415715200001	0.58863866955699995	100	0.00344761518883	0.0033631313850800001	0.0026113904705	0	0.0122588760702
CLADES preprocessing	condition_specific_lineage_eligibility	gaussian_then_uniform	24	22	100	100	0	1	0	100	0.50333612604300004	0.044724038565900001	0.50797033766400002	0.362067725211	0.58183007150800004	100	0.81444452413000001	0.027495299785999999	0.82363011121100005	0.74921037349899999	0.84621631048000001	100	0.69226567986599996	0.035605889788599999	0.70286530434000005	0.59197318953800004	0.735727102292	100	0.692018675152	0.035613331921699999	0.70279222781899997	0.591631003815	0.73539049777700005	100	0.49980137254099999	0.044377958673599997	0.50387211061199999	0.35946430632999998	0.57735601031700001	100	0.00353475350251	0.0029803747471	0.0028922934440000002	0	0.0090797232263700005
CLADES preprocessing	condition_specific_lineage_eligibility	gaussian_then_uniform	24	24	100	100	0	1	0	100	0.50290716642599997	0.05935759593	0.51079365147900002	0.35909880988699999	0.62901137703499999	100	0.815107676522	0.0302683293803	0.82167706715900002	0.73967522674899999	0.85478216353900005	100	0.69153580128000003	0.040983653316799998	0.70373528203500002	0.58875996946300002	0.77506946167799995	100	0.69119694815199995	0.040887121166400003	0.70357434745900005	0.58852172688899995	0.77368425086600001	100	0.49946573216399998	0.058930458733900001	0.50778410021700005	0.35739390430599999	0.62070488182799999	100	0.00344143426151	0.0032167385801999998	0.0029457726380000002	-0.00032835526469999999	0.011856722036599999
CLADES preprocessing	condition_specific_lineage_eligibility	gaussian_then_uniform	24	26	100	100	0	1	0	100	0.50239223261099997	0.054182559191100002	0.50617920109900005	0.36421659670099998	0.63321716734900002	100	0.81504884534800004	0.026703821354099998	0.82192960957100003	0.74884212645899995	0.84893653144199999	100	0.69317780999300005	0.036230173184500003	0.70264041323199999	0.59815218516299995	0.77314994992499997	100	0.692898098553	0.036162962121800001	0.70242000592099996	0.59815218516299995	0.77250054936099999	100	0.49909468918799998	0.0536704197364	0.502811927853	0.36059398941100002	0.62628642115900002	100	0.0032975434227099998	0.0031316596072400002	0.0028761525104999998	-0.00075037207857500004	0.0101766568817
CLADES preprocessing	condition_specific_lineage_eligibility	gaussian_then_uniform	24	28	100	100	0	1	0	100	0.50011256455599995	0.044277808698100003	0.50733046561499995	0.35745425302400002	0.57061820873799995	100	0.81595105778999999	0.025769610962099999	0.82389521549300004	0.755825133792	0.84733208095099999	100	0.69194149214199996	0.0350651456453	0.70289601127599999	0.59765787563600004	0.73899520189599999	100	0.69162855802599998	0.0349937467966	0.70260623376700004	0.59765787563600004	0.73899520189599999	100	0.49674280937499998	0.043611885604700001	0.50305020878499995	0.355959992502	0.56919495457000002	100	0.0033697551807499999	0.0035030595477000001	0.0028459363075000002	0	0.013572964028399999
CLADES preprocessing	condition_specific_lineage_eligibility	gaussian_then_uniform	24	30	100	100	0	1	0	100	0.49172485504500002	0.049959031886499999	0.50513702092699997	0.35054847787999999	0.57374658574899995	100	0.80492303442599999	0.0285232057171	0.80609573030799997	0.74426990262699999	0.85018925110999999	100	0.68281413671500002	0.038175963046800002	0.69683101541500003	0.599140312339	0.71080693262799999	100	0.68245138632199998	0.038089941736999998	0.69683101541500003	0.598575990876	0.71039181729400003	100	0.48850210307699998	0.049229544043700002	0.50263884560399996	0.34800872284399997	0.56160499806399999	100	0.0032227519682999999	0.0034036024496299998	0.0021577541755	-8.092824705e-05	0.0123670246344
CLADES preprocessing	condition_specific_lineage_eligibility	gaussian_then_uniform	24	32	100	100	0	1	0	100	0.48682483000100002	0.058161673512600001	0.50460634958700001	0.34667661052299997	0.577523146461	100	0.80368812232700004	0.030007863255899998	0.81195424435100005	0.74344986379300004	0.84633476676300001	100	0.68067152652399998	0.037665746249200001	0.69717642712100003	0.59497235737099996	0.70933593465099998	100	0.68029216944199999	0.037647658502399997	0.69690464104799998	0.59449373326800004	0.70896363069199997	100	0.483414191075	0.058204881258899999	0.50107628151899997	0.346415088506	0.57024076960100001	100	0.0034106389266	0.0031978474410199998	0.002656284784	-0.00044124196880000001	0.010640384562299999
CLADES preprocessing	condition_specific_lineage_eligibility	gaussian_then_uniform	24	34	100	100	0	1	0	100	0.49035588451599998	0.051863711580700002	0.50146946653199997	0.35300829505600001	0.58702168541300004	100	0.80619214580499998	0.027658718129999999	0.81468536906099998	0.74455019186299998	0.84144231052600005	100	0.67876711430299996	0.043098144346300001	0.69927975510999996	0.59150077230099996	0.70920407818700004	100	0.67838685172000002	0.043049006563299998	0.699089736914	0.59111270765599999	0.70859450599600005	100	0.48705399097800001	0.051375710028200003	0.496873459741	0.35055395543200002	0.58267991876500003	100	0.0033018935383399999	0.00332069792455	0.0024973182475000002	0	0.0108111055437
CLADES preprocessing	condition_specific_lineage_eligibility	gaussian_then_uniform	24	36	100	100	0	1	0	100	0.477042188935	0.055360419465799997	0.493782050551	0.34939915116800002	0.53518267390100005	100	0.80131998977800001	0.031278170076199999	0.80852125791700002	0.72920169219599995	0.84804960723699996	100	0.67597276520600003	0.0450448217538	0.69819135863500004	0.58193885496200004	0.71075083181700005	100	0.67568587320399998	0.044978612762300002	0.69784451675900006	0.58193885496200004	0.71048410711700005	100	0.47384872228399999	0.054952312532899998	0.49137510399000001	0.34872382142000002	0.53101602572499995	100	0.0031934666507199999	0.0036419286526599998	0.0021434802244999999	0	0.012847646424100001
CLADES preprocessing	condition_specific_lineage_eligibility	gaussian_then_uniform	24	38	100	100	0	1	0	100	0.45582204447500002	0.0653899387109	0.485153097757	0.343571521421	0.53006518850600004	100	0.79277995263800005	0.034309702827499997	0.800337364582	0.72928665403199999	0.84171305240600003	100	0.66628651579700005	0.042935082235599997	0.69003953503899995	0.59588515537499998	0.70811252286000004	100	0.66603215525699999	0.042868945263299998	0.68997395741400003	0.59569744815100001	0.70775754577500005	100	0.453136129291	0.064842720910900001	0.48196887354000001	0.343052618679	0.52922686282999998	100	0.0026859151836300002	0.0027337691153099999	0.0020064295560000001	-0.00034669362099999998	0.010409925203300001
CLADES preprocessing	condition_specific_lineage_eligibility	gaussian_then_uniform	24	40	100	100	0	1	0	100	0.46700156865300002	0.056858375670899998	0.488007404797	0.33858934525599998	0.52244120078099998	100	0.79601676197000004	0.031160436698000001	0.80314208497999995	0.72684863144199996	0.83756706204499998	100	0.67706714687199998	0.037250513593299998	0.69543347206899997	0.591452624777	0.70755182427600005	100	0.67669690570800001	0.037225712343199997	0.69504071188000005	0.59126347723399997	0.70751696424499999	100	0.46488315109400002	0.056775147571699998	0.485010509177	0.33411352906199998	0.52271935924000001	100	0.00211841755935	0.0027626792220999999	0.0016385012310000001	-0.00085847035789999996	0.0077684637356499999
CLADES preprocessing	condition_specific_lineage_eligibility	gaussian_then_uniform	24	42	100	100	0	1	0	100	0.446350759343	0.070460704367900001	0.47237605198799998	0.326457646687	0.53319058802099994	100	0.78510875025799998	0.033377335747100001	0.78091307991000003	0.71507049256999999	0.83923294219	100	0.65907172368199995	0.049889153106500002	0.68226509974399996	0.55773966876299996	0.70877124005299996	100	0.65883300180899995	0.049828259315999997	0.68180368769300004	0.55773966876299996	0.70864003217100002	100	0.44350824891399998	0.069589742513399999	0.46897420642400001	0.32589473739300001	0.527364108778	100	0.0028425104284699998	0.0031382927753099998	0.0019040266675	0	0.0107683609126
CLADES preprocessing	condition_specific_lineage_eligibility	gaussian_then_uniform	24	44	100	100	0	1	0	100	0.44778815888700002	0.061172041477999997	0.46912977420800001	0.315748003424	0.52712065292400001	100	0.77915955953899996	0.033516629187100001	0.78280897047999998	0.71166562122499999	0.83246745745100004	100	0.65465376076799997	0.0487878447023	0.68381694315099995	0.58222911053699999	0.70601479715600002	100	0.65431042935600003	0.048755741424	0.68365390466499998	0.58212161093799997	0.70601479715600002	100	0.445023859169	0.0609924693086	0.46631293054299999	0.314737929694	0.52499628746000004	100	0.0027642997178099998	0.0032553038124699999	0.001734676411	-0.00090367215287499999	0.011464233082600001
CLADES preprocessing	condition_specific_lineage_eligibility	gaussian_then_uniform	24	46	100	100	0	1	0	100	0.43225140920600003	0.064459266145399999	0.45039462731500002	0.32794740448100002	0.52675050816400004	100	0.77507321981499999	0.032007781846500001	0.76962716003599996	0.71705363165199998	0.83313938863100001	100	0.64611353035399999	0.0452801574426	0.61929076566399999	0.58846528346500004	0.70710178072499996	100	0.64579177831099999	0.045208501998	0.61929076566399999	0.58803067879799997	0.70699107724599997	100	0.42950179238000002	0.064103877272300006	0.44700739338899997	0.32665695812500001	0.52424620585500004	100	0.0027496168263799999	0.0028797976977000001	0.0020178839475000002	-0.00047521378152499998	0.0106886846157
CLADES preprocessing	condition_specific_lineage_eligibility	gaussian_then_uniform	24	48	100	100	0	1	0	100	0.42146143882499998	0.072088960147900005	0.43653333663900001	0.29094587043800002	0.51528654362399995	100	0.76800507685499997	0.032617853314499998	0.76364857131599995	0.69155466536599997	0.82587794454399999	100	0.63932840199899998	0.050453793951799997	0.61706943246699997	0.53431928469000001	0.704237242559	100	0.63909401946099997	0.050336892577399997	0.61706943246699997	0.53419519931100001	0.70381073792899995	100	0.41970379429100002	0.071652883643500004	0.43076204661	0.29058846531900001	0.512918329984	100	0.0017576445341	0.00219818727417	0.0010139634595	-4.7871734925000003e-05	0.0075607247550299999
CLADES preprocessing	condition_specific_lineage_eligibility	gaussian_then_uniform	24	50	100	100	0	1	0	100	0.41255821402800003	0.070274306710299994	0.42683469021100001	0.26668744259999999	0.50727961403499999	100	0.76919178194000004	0.036315491600500002	0.76304219564599995	0.69042735480600004	0.82863757172600006	100	0.63488861684099995	0.052505807728499998	0.61653165562300005	0.52932776448700003	0.70486697725799996	100	0.63463306896899996	0.052486578205800001	0.616058407438	0.52913836617999999	0.70486697725799996	100	0.41061155279799999	0.069963492958000001	0.42555575653099997	0.26570303875599999	0.50521063632200003	100	0.0019466612299499999	0.0021616094455300001	0.0014398138145000001	-0.00093834794902500004	0.0072493557847000002
CLADES preprocessing	condition_specific_lineage_eligibility	gaussian_then_uniform	24	52	100	100	0	1	0	100	0.39001967161700002	0.068281468829899994	0.384774556489	0.24643960155200001	0.50907883250300001	100	0.75348745344599999	0.034068404482399998	0.75168357458900004	0.68984037955599997	0.82187670961299997	100	0.61402312298100004	0.049369344465300002	0.61037584953799995	0.51138764477800003	0.70330671346499996	100	0.61376964979100002	0.0492617812455	0.61027629327499999	0.51133381045600002	0.70268948973199996	100	0.388362183104	0.0680151380423	0.38409480918400002	0.245490656428	0.50458992809100001	100	0.0016574885136099999	0.00171077281652	0.001296767245	-1.0287151875e-05	0.0059649748435699999
CLADES preprocessing	condition_specific_lineage_eligibility	gaussian_then_uniform	24	54	100	100	0	1	0	100	0.36376961394099999	0.068316728743100005	0.35301056731399999	0.244963409001	0.48139542379599998	100	0.74161784526899999	0.033710202835899997	0.74597108596399997	0.67980866071500001	0.80997313796199999	100	0.60159852621099996	0.048519257400699997	0.60624152747000004	0.50497473190599995	0.69919182141699998	100	0.60141566819500003	0.048395069614200002	0.60560937268799997	0.50480337760299998	0.69862493014299998	100	0.36248489853400001	0.068054411772299997	0.350342452064	0.244963409001	0.47937862700400002	100	0.0012847154064600001	0.00168405349128	0.00089658215699999996	-6.6542451675000001e-05	0.00525622746123
CLADES preprocessing	condition_specific_lineage_eligibility	gaussian_then_uniform	24	56	100	100	0	1	0	100	0.351691022756	0.079696359783899995	0.34680495337299999	0.245490656428	0.506980285458	100	0.73134937121300003	0.033152319248699998	0.73811898452400004	0.68465475667700004	0.80628944732499996	100	0.59140268259600004	0.047504753290700003	0.59940041478999995	0.51295183375800002	0.69860110757100002	100	0.59123783809800001	0.047423136017200003	0.59915712754200001	0.51276727432799996	0.697838391276	100	0.35028367358399998	0.079397171202999994	0.34413250654499999	0.245490656428	0.50252311790399995	100	0.0014073491720599999	0.0017721787512099999	0.00095773745549999998	-0.00030856847927500001	0.0058160499351500002
CLADES preprocessing	condition_specific_lineage_eligibility	gaussian_then_uniform	24	58	100	100	0	1	0	100	0.32328026109000002	0.066409540944000006	0.33483978765299999	0.24457025462000001	0.45358751041000001	100	0.72388703782300001	0.033416975930400002	0.73162282994000005	0.67544344060399997	0.77300408092100004	100	0.57813365438099995	0.045883994372199997	0.59528518048099999	0.49543191411300003	0.65005364835799995	100	0.57798250600199996	0.045823521973999998	0.59518553500000004	0.49530521727999999	0.65005364835799995	100	0.32201176141299998	0.066117212421300003	0.33403563622900001	0.243221018091	0.451599299748	100	0.0012684996776400001	0.0014585537206900001	0.00092328279449999996	-0.000269663390475	0.0048899400807000002
CLADES preprocessing	condition_specific_lineage_eligibility	gaussian_then_uniform	24	60	100	100	0	1	0	100	0.29867316402499999	0.062388893554300003	0.28018655914399998	0.23691981768500001	0.43614941214300001	100	0.70893351555200002	0.029984613708299999	0.69190832523800005	0.65307837479399999	0.76325359075400001	100	0.55923043909799997	0.047623815399799999	0.53477218225400003	0.44171766839600002	0.61604417706500003	100	0.55910325591900001	0.047615891367700003	0.53475513428099997	0.441575132762	0.61600330956799998	100	0.29767095601499999	0.062516550293100007	0.27972249753900003	0.236642850258	0.43519482413299998	100	0.0010022080099499999	0.0011440282571499999	0.00082401116250000004	-0.0001657386696	0.0036439632171499999
CLADES preprocessing	condition_specific_lineage_eligibility	gaussian_then_uniform	24	62	100	100	0	1	0	100	0.29168818536500002	0.066341246370099999	0.246933509676	0.21500388486800001	0.43199523302800003	100	0.70423773424299996	0.0300021748636	0.69020945217499996	0.64471529527600002	0.76008192805399999	100	0.55163634386600002	0.0446803155354	0.53467297084300003	0.44651890194400001	0.61591084483699998	100	0.55153305183800005	0.044603863498899998	0.53467297084300003	0.44651890194400001	0.61542977720799996	100	0.29077096483300002	0.066297354633800001	0.245490656428	0.214587883102	0.42977074482599997	100	0.00091722053266000004	0.0011279066894700001	0.00065665089099999996	-0.0004311242836	0.00332871624238
CLADES preprocessing	condition_specific_lineage_eligibility	gaussian_then_uniform	24	64	100	100	0	1	0	100	0.26515256323899999	0.043783365315899998	0.24630265436000001	0.22334987047099999	0.381893026839	100	0.69331938743300003	0.022403302814199999	0.68975572140999997	0.64423431377399998	0.75018045973900005	100	0.53829242336899996	0.0370227512124	0.53459119496899998	0.440724725682	0.61342402103799998	100	0.53822707885099996	0.0369963050557	0.53455750224700005	0.44061044920499998	0.61300363668699998	100	0.26422061311099998	0.043632644342800002	0.245490656428	0.22274934560500001	0.37990362726999999	100	0.00093195012779000001	0.00092793856628299999	0.00075348374700000005	0	0.0036472477854
CLADES preprocessing	condition_specific_lineage_eligibility	gaussian_then_uniform	24	66	100	100	0	1	0	100	0.25639134525399998	0.040290483747100002	0.245943324272	0.21285215815899999	0.381074789425	100	0.68686343413299999	0.025702406192599999	0.68931765171500003	0.63821262244200005	0.74221359056500003	100	0.52779227990300004	0.045500919741700001	0.53444180522600004	0.44219550333099999	0.61057323487000004	100	0.52771036203599997	0.0454732612427	0.53436018957300002	0.44212287646100001	0.61057323487000004	100	0.25545828537300003	0.039828483361999997	0.245490656428	0.212840842158	0.37598150712900003	100	0.00093305988064000002	0.0011410720221099999	0.00063571158200000002	0	0.0031548981127200002
CLADES preprocessing	condition_specific_lineage_eligibility	gaussian_then_uniform	24	68	100	100	0	1	0	100	0.24313345672200001	0.025056868662399999	0.245557333224	0.21004552004300001	0.32165262107800002	100	0.67656733870300001	0.0266646668671	0.68889133007699999	0.60833130460499996	0.72355363962499997	100	0.50802653858799995	0.052832998794699999	0.53436018957300002	0.35079140131100001	0.60121317558499998	100	0.50797122528700001	0.052830893040799999	0.53427895981100004	0.35079140131100001	0.60106596852000005	100	0.24226677206300001	0.024879714770200002	0.245490656428	0.20679465723900001	0.31857683759200001	100	0.00086668465887999998	0.00108934666525	0.00047587678099999999	0	0.0035473790454499999
CLADES preprocessing	condition_specific_lineage_eligibility	gaussian_then_uniform	24	70	100	100	0	1	0	100	0.237029476553	0.015720142142400001	0.245490656428	0.20788750890400001	0.25608206956899998	100	0.67201642450800003	0.023382564747600001	0.68555243468899996	0.61572233717900005	0.69165270488200004	100	0.50169450571600005	0.047399797538900001	0.53239896835099998	0.38907625557300002	0.53471610664799996	100	0.50163547474799997	0.047407131786100003	0.53239896835099998	0.389037303532	0.53471610664799996	100	0.236301371994	0.015557781296599999	0.244988516022	0.20679465723900001	0.25404352498999999	100	0.00072810455977999995	0.00083472978551899998	0.000487955892	0	0.0029109113727199998
CLADES preprocessing	condition_specific_lineage_eligibility	gaussian_then_uniform	24	72	100	100	0	1	0	100	0.23154156285399999	0.016292575181699999	0.23815282050600001	0.20707066815	0.24932832996599999	100	0.66218327840699998	0.024760978676200002	0.65446072887499995	0.60562351674199999	0.69093779981900005	100	0.480526062433	0.052815435847599998	0.450228832952	0.35036468690400002	0.534837688044	100	0.48047696365999998	0.052824226383499998	0.450228832952	0.35036468690400002	0.53480657279400001	100	0.23082167498299999	0.016087442565300002	0.236642850258	0.20679465723900001	0.24663415342	100	0.00071988787037999995	0.000893522552843	0.00054348057500000003	0	0.0032748179450499998
CLADES preprocessing	condition_specific_lineage_eligibility	gaussian_then_uniform	24	74	100	100	0	1	0	100	0.225744081332	0.0153590298867	0.216223061065	0.20679465723900001	0.24749706741999999	100	0.65186246735700004	0.026552808270299998	0.64552371716699997	0.60553018181899998	0.68985731980599996	100	0.45922437172300001	0.0589539535344	0.45007636753000002	0.35013611873400002	0.53467297084300003	100	0.45917825562999998	0.0589579511421	0.45007593014399999	0.35006019846999997	0.53467297084300003	100	0.224862709015	0.0153647744954	0.214587883102	0.20679465723900001	0.245490656428	100	0.00088137231752999996	0.0010332632509499999	0.000689551012	0	0.0032832668652500001
CLADES preprocessing	condition_specific_lineage_eligibility	gaussian_then_uniform	24	76	100	100	0	1	0	100	0.22061675863399999	0.013720418501800001	0.21490424982	0.205903252881	0.24628070994199999	100	0.64178650679000004	0.025858371743599999	0.644389275722	0.60025450312200002	0.68936672516899999	100	0.43886196969399999	0.058816299352400001	0.44984656185499999	0.34841457580099999	0.53467297084300003	100	0.43882717894700002	0.058817831558899997	0.44973223491800002	0.34841457580099999	0.53467297084300003	100	0.21982497257799999	0.0136750671153	0.214587883102	0.20438208195999999	0.245490656428	100	0.00079178605571000003	0.00101735281343	0.00044845597200000002	0	0.0030632748271
CLADES preprocessing	condition_specific_lineage_eligibility	gaussian_then_uniform	24	78	100	100	0	1	0	100	0.21275221066200001	0.0099388244508099993	0.20973032971	0.20484551931700001	0.23919722771499999	100	0.62381454294399996	0.022998136979500001	0.60868449201200003	0.59916197435100005	0.66576891000000005	100	0.39805523005100002	0.054211285807399999	0.35079158197400001	0.34788201902499999	0.49188417658599998	100	0.39800778562099998	0.054209064507999997	0.35079158197400001	0.347766499939	0.49188249143599999	100	0.21194720411099999	0.0099075569010999998	0.20679465723900001	0.20438208195999999	0.238545223232	100	0.00080500655083999995	0.00087280232774799996	0.000581075602	0	0.0030207689144699998
CLADES preprocessing	condition_specific_lineage_eligibility	gaussian_then_uniform	24	80	100	100	0	1	0	100	0.20945323500599999	0.0057706544158299998	0.207375732841	0.20407432435	0.216861983816	100	0.61564701163699997	0.018635221668599999	0.60615052191700003	0.59688347088100002	0.64646900397100004	100	0.378260379285	0.0465268522635	0.35036703121099999	0.34753040990700002	0.450228832952	100	0.37822610261400003	0.046533234802499997	0.350328892783	0.34745844933800002	0.450228832952	100	0.208906074453	0.00572425895665	0.20679465723900001	0.20315141518800001	0.214587883102	100	0.00054716055303000004	0.00067309727310600005	0.00039787549649999998	-4.6108930000000002e-06	0.00242077623525
CLADES preprocessing	condition_specific_lineage_eligibility	gaussian_then_uniform	24	82	100	100	0	1	0	100	0.207166343103	0.0041683655406499999	0.20703665241499999	0.199763980226	0.21525111735399999	100	0.60665011323600004	0.0114914841829	0.60588630987400005	0.587882497063	0.64456276739999996	100	0.359091934635	0.0284279585637	0.35032845539700003	0.34227086109799998	0.44958215103499999	100	0.359029028157	0.028349588942200001	0.35032845539700003	0.34227086109799998	0.44881651537299999	100	0.206562693311	0.0041323945413999997	0.20679465723900001	0.198601801828	0.214587883102	100	0.00060364979175999995	0.00062793851583	0.00051790442549999995	-4.6108930000000002e-06	0.0023118122055000002
CLADES preprocessing	condition_specific_lineage_eligibility	gaussian_then_uniform	24	84	100	100	0	1	0	100	0.20465201953600001	0.0069973535615600003	0.20679465723900001	0.17826045771400001	0.208779356133	100	0.60024723832600002	0.0134411586471	0.60538575152700003	0.55221071456000004	0.60751319612999999	100	0.34691177770999998	0.017987896702699999	0.35017607265299999	0.292232040197	0.35063566701499999	100	0.34687018768200001	0.017992558686800001	0.35009996995100001	0.29219764672100002	0.35063566701499999	100	0.20400136451600001	0.0069004401369899999	0.20679465723900001	0.17786947547400001	0.20679465723900001	100	0.00065065502051999996	0.00068603783166399995	0.00048859945699999995	-1.1282004475000001e-05	0.0020646244209300002
CLADES preprocessing	condition_specific_lineage_eligibility	gaussian_then_uniform	24	86	100	100	0	1	0	100	0.20334556723700001	0.0069788237165500002	0.20488814268700001	0.18009367358600001	0.20948073185900001	100	0.59668515188100002	0.0130866758831	0.59937259473299997	0.55548028721599996	0.60784580568400004	100	0.34550971752699999	0.015897562501299999	0.34815373818799999	0.29565955852800002	0.350757634215	100	0.34543553845800001	0.015892897530900001	0.348115773116	0.295622868245	0.35071617450699999	100	0.20272869072899999	0.0069168302247500004	0.20438208195999999	0.17962845332800001	0.20737872992199999	100	0.00061687650749999996	0.00077544004798199995	0.00047831720750000001	-1.4981428025e-05	0.0027415836181200002
CLADES preprocessing	condition_specific_lineage_eligibility	gaussian_then_uniform	24	88	100	100	0	1	0	100	0.19248909347099999	0.0139586599584	0.19784714904	0.16704976365599999	0.20802422346800001	100	0.57552786307699999	0.024905544617400001	0.58477954712900004	0.52978519378800004	0.60660956046799996	100	0.32499172376399998	0.032914057164300001	0.34239869422899999	0.26406120140799999	0.35040473225399998	100	0.32479058127499999	0.0328641629958	0.34182638382899999	0.26406120140799999	0.35040473225399998	100	0.19179805293499999	0.013877950159000001	0.19755243886500001	0.166532134911	0.207135799244	100	0.00069104053605999996	0.00081543322840199996	0.00049576778149999995	-0.00051531751760000002	0.0025922074225500002
CLADES preprocessing	condition_specific_lineage_eligibility	gaussian_then_uniform	24	90	100	100	0	1	0	100	0.16965906140699999	0.0148686161125	0.16846781002700001	0.141288711865	0.20180247603699999	100	0.532789117767	0.026667403599800001	0.52996775590900003	0.47691698885799999	0.582685616558	100	0.28066445880800001	0.032577273009100002	0.26399361877600003	0.254825846789	0.34537112349400001	100	0.28044469748799999	0.032578490734299997	0.26389243384400002	0.25460375450400002	0.345187355739	100	0.16891885859299999	0.0148619271705	0.16772319877299999	0.14034687086299999	0.200697511606	100	0.00074020281343999995	0.00116247857075	0.00043972522050000001	-0.00113086163243	0.0032787169698999998
CLADES preprocessing	condition_specific_lineage_eligibility	gaussian_then_uniform	24	92	100	100	0	1	0	100	0.13406998187499999	0.030438698875399999	0.145290260216	0.066538254825599996	0.16648444793700001	100	0.45939368439799999	0.058902674824299998	0.48260894868600002	0.331938949604	0.51894416485399997	100	0.24314174169700001	0.0315685722441	0.25570985864099999	0.163352791798	0.26840436464200002	100	0.242864083403	0.031511200464699997	0.25544547116100003	0.163317357133	0.268299145786	100	0.13333246650700001	0.030396836775700001	0.14354875781699999	0.066442964372300004	0.16484521539200001	100	0.00073751536813599998	0.0010054084990799999	0.00059713713749999996	-0.00104855999578	0.0023183131322699999
CLADES preprocessing	condition_specific_lineage_eligibility	gaussian_then_uniform	24	94	100	100	0	1	0	100	0.0550333641336	0.0131044329258	0.058027010202199997	0.033890939922199999	0.070142205128699994	100	0.28280656527499998	0.050889598185499998	0.29555560005699999	0.196121390294	0.33751078972199999	100	0.16937967390100001	0.0331832113301	0.184594217373	0.108753095471	0.19410794917599999	100	0.16930671339799999	0.033177709155399998	0.184594217373	0.108594519199	0.19410794917599999	100	0.0546353899377	0.0129509808889	0.057912303803700001	0.033902511316099997	0.069302625175599999	100	0.00039797419583600003	0.00035706854830500003	0.00031527850565000001	-6.0107594889999998e-05	0.00130520617581
CLADES preprocessing	condition_specific_lineage_eligibility	gaussian_then_uniform	24	96	100	100	0	1	0	100	0.034392681290199997	0.0013485198789599999	0.034159866509700001	0.033882181604300003	0.036757430167799997	100	0.19730251996000001	0.0041588334952100004	0.19710699380499999	0.19596390554000001	0.19946232997800001	100	0.109933829796	0.0051192347031600001	0.109180035651	0.10852636396199999	0.11870146717799999	100	0.10988446235800001	0.00511329108904	0.109154929577	0.10836836283200001	0.118676655331	100	0.034113319362699998	0.00124948387644	0.033902511316099997	0.033902511316099997	0.036245292239799998	100	0.000279361927564	0.00024936874564000002	0.00024800423200000001	-2.0329711777499999e-05	0.00086199077454499995
CLADES preprocessing	condition_specific_lineage_eligibility	gaussian_then_uniform	24	98	100	100	0	1	0	100	0.0345364186584	0.00170385962487	0.034135189080000003	0.033896157050900003	0.041562453782199998	100	0.196541194542	0.0046657705036499998	0.19691616679999999	0.18788236281099999	0.19917226702599999	100	0.110076010152	0.0041708870365700004	0.109200470312	0.108592945624	0.12571923719399999	100	0.11002898312999999	0.0041563593925299999	0.109200470312	0.108434151423	0.12555327812299999	100	0.0342730414421	0.0016937312330699999	0.033902511316099997	0.033902511316099997	0.0412227802477	100	0.00026337721630499998	0.00019660193758500001	0.00022984360649999999	-6.3542652075000001e-06	0.00073017283840299998
CLADES preprocessing	condition_specific_lineage_eligibility	gaussian_then_uniform	24	100	100	100	0	1	0	100	0.034553424232699997	0.00165397459569	0.0341367849413	0.033882181604300003	0.040656822793699997	100	0.19643409440199999	0.0049385106656700001	0.196868367027	0.188249730295	0.19990131756999999	100	0.11033218427499999	0.0046168901977300001	0.109200470312	0.10842375830500001	0.128082259266	100	0.11027565293	0.0046080315846600004	0.109169597405	0.108173157481	0.12800844358800001	100	0.034280223848499998	0.0015565426496299999	0.033902511316099997	0.033902511316099997	0.040199187522699999	100	0.000273200384234	0.00023725391639099999	0.00022967563674999999	-2.7772599399999999e-05	0.00083854837902299999
CLADES preprocessing	condition_specific_lineage_eligibility	gaussian_only	26	0	100	100	0	1	0	100	0.50489804899199997	0.045839953619399999	0.50657362480400003	0.38055955250700002	0.59683554808499995	100	0.809056954582	0.026870247980200001	0.81155752524400004	0.756668382305	0.84773089212700004	100	0.68606632940400003	0.036042974814599997	0.69754923948900005	0.598042198192	0.73445489211699999	100	0.68554968912000003	0.035964401408200002	0.69703718660299996	0.59741658902000006	0.733519942313	100	0.50031640741500005	0.044692412853100001	0.50423400100899995	0.37979248567899998	0.58913665850499997	100	0.0045816415767799996	0.0042643774112900001	0.0036288062595000001	0	0.0145509377259
CLADES preprocessing	condition_specific_lineage_eligibility	gaussian_then_uniform	26	2	100	100	0	1	0	100	0.49327252898000001	0.056907541521999998	0.50343458563099996	0.34634325480599998	0.59180392485400002	100	0.80250891595100005	0.033830803722099997	0.81056613871000005	0.73060168037700002	0.84769848769699996	100	0.67103505241100003	0.057852193053800002	0.69776288462900005	0.51027808444	0.74131420732200004	100	0.67050976701499998	0.057707188665100002	0.69768816701000003	0.51022794648400005	0.74093275192300001	100	0.48826739418100001	0.055750408281899998	0.49868744601300002	0.34090233371400003	0.58856299709799997	100	0.0050051347984299997	0.0052604428278500001	0.0042927668505000002	-0.00088830162495000004	0.0160511917467
CLADES preprocessing	condition_specific_lineage_eligibility	gaussian_then_uniform	26	4	100	100	0	1	0	100	0.50256459502999995	0.050051287621000001	0.50817062759300002	0.35372281342200002	0.59417181424300003	100	0.80627092995299998	0.027516801251600002	0.80912556772999999	0.75812712309300001	0.84874969200700001	100	0.68194871828199999	0.045505405655599997	0.69755567743500002	0.58512413002300001	0.767161997215	100	0.68145181024199997	0.045463487579100001	0.69725063155199996	0.58299493316600004	0.76620495531300004	100	0.49781902480599999	0.049273971390399997	0.50279614655299998	0.35183640656699999	0.590935796347	100	0.0047455702247300004	0.0037472130037400002	0.0040325057354999999	0	0.0143159569581
CLADES preprocessing	condition_specific_lineage_eligibility	gaussian_then_uniform	26	6	100	100	0	1	0	100	0.49894189409599998	0.059488449991000003	0.506723182838	0.36068879929499997	0.651263391636	100	0.80252307470700002	0.030567589122899998	0.80432257901899995	0.73850441764700003	0.84644003588200001	100	0.67942096632799998	0.050420721687900003	0.69621310502599998	0.58376796311500001	0.77618648000900003	100	0.67885514815199999	0.050313215708700003	0.69594189954600005	0.58312371735500002	0.77498856060999999	100	0.49421461045499998	0.058714147456099999	0.50040534741800002	0.36054516500900002	0.64261949952399999	100	0.0047272836412599996	0.0042341241704799996	0.0035009824480000001	0	0.0145485295082
CLADES preprocessing	condition_specific_lineage_eligibility	gaussian_then_uniform	26	8	100	100	0	1	0	100	0.48983765916499999	0.053873225100799997	0.50132218983800003	0.35963222079700002	0.57765597129599999	100	0.80005256543299996	0.030384479072900001	0.80035692868099995	0.73645506371299996	0.846115927569	100	0.67966331119199996	0.042957108057699998	0.69427428954899995	0.58799741192199995	0.73905492599699996	100	0.67908721239600001	0.042803936119399998	0.69310097571100004	0.587715604562	0.73715325414699995	100	0.48471082236000002	0.0520584250917	0.49769503781199997	0.35571606293199998	0.55889119129099996	100	0.0051268368042699996	0.0048901117087899997	0.0038210949884999999	0	0.0153075841897
CLADES preprocessing	condition_specific_lineage_eligibility	gaussian_then_uniform	26	10	100	100	0	1	0	100	0.49671717795699999	0.051616622224999999	0.50309202587699997	0.35347543297799999	0.58759038413700004	100	0.80290634537799999	0.030999276777200001	0.80734547904499998	0.73288641968400003	0.84859453953700004	100	0.67684368185900001	0.054820283262499998	0.69865535573699999	0.521119314	0.76226579840499997	100	0.67632762310899996	0.054743832670799998	0.69796426862600003	0.52062564750200002	0.76122928746999996	100	0.492001756698	0.051257852677199997	0.49974098954899998	0.35172294491599998	0.58870123481100001	100	0.0047154212590500002	0.0043919814894500002	0.0036111027510000002	-0.00095176093757500001	0.015507875354900001
CLADES preprocessing	condition_specific_lineage_eligibility	gaussian_then_uniform	26	12	100	100	0	1	0	100	0.497330938073	0.0416901881963	0.50586004339099999	0.38640773432699999	0.571013965412	100	0.80295213284800004	0.0269594675772	0.80605723284099995	0.74815467094599997	0.84848753074600003	100	0.67908976061399995	0.045487862994100001	0.69727797162899996	0.57887476106199998	0.71093948919899996	100	0.67851158885899998	0.045477357626100001	0.696530104338	0.57739402441099996	0.71086252529299998	100	0.49278276136600002	0.0410279364023	0.49846834205500001	0.38481744458799999	0.56636453979500001	100	0.0045481767069399997	0.0044689052004	0.0029832621675	0	0.0156665435912
CLADES preprocessing	condition_specific_lineage_eligibility	gaussian_then_uniform	26	14	100	100	0	1	0	100	0.48210487368299998	0.060163168358700003	0.49830544409600003	0.33268541147000003	0.57015593182900004	100	0.79757338529199995	0.0297210453838	0.79932588803000004	0.733839896938	0.83980834533500004	100	0.67512795799000003	0.043121272076799999	0.69434058861500003	0.59234661561000002	0.70949486534399997	100	0.67472312544199997	0.043104453807899998	0.69399466693099998	0.59200067701699999	0.70949486534399997	100	0.47762009080500001	0.0594403165426	0.49511395981299999	0.32848488135199999	0.559171284564	100	0.0044847828785999997	0.0048458427517100002	0.0026610417605000001	-0.00074762877802499997	0.018425623980999999
CLADES preprocessing	condition_specific_lineage_eligibility	gaussian_then_uniform	26	16	100	100	0	1	0	100	0.48346922383199997	0.0559711631335	0.49781197160599999	0.344281191313	0.56637400244799996	100	0.79642497484300001	0.030469705287999999	0.80154700964600001	0.73704937640199997	0.842219099453	100	0.66959702958400003	0.046402345847699998	0.69123322483600003	0.57625322431600001	0.70806612258000001	100	0.66921499898600001	0.046341026512199998	0.69102365566099999	0.57568453557099997	0.70769921387300005	100	0.47898181824800001	0.055372930106299997	0.49381152804200001	0.33762019027099999	0.565020897764	100	0.0044874055836999997	0.0038895096659500002	0.0034487839705000002	-3.7983349425000001e-05	0.013185794998200001
CLADES preprocessing	condition_specific_lineage_eligibility	gaussian_then_uniform	26	18	100	100	0	1	0	100	0.48199232387300001	0.049286632132300001	0.49387699586700001	0.352123320149	0.55223619988200001	100	0.79410526872800002	0.031774775476600001	0.79908294081499998	0.73454773327	0.83823553139899998	100	0.67418689120899999	0.040282669015200001	0.69433493768499999	0.58763418073899998	0.70621244803299998	100	0.67360688703799998	0.040275281456199997	0.69384073777499999	0.58690290281000002	0.70588087207399997	100	0.47686342462600001	0.048635372045100003	0.48989811368899999	0.349495792719	0.54464593238100001	100	0.0051288992466800003	0.0045262976084	0.0039636942084999996	-0.00036845866994999999	0.0170538538381
CLADES preprocessing	condition_specific_lineage_eligibility	gaussian_then_uniform	26	20	100	100	0	1	0	100	0.47888694546100002	0.057572981734200002	0.496487418417	0.33436588659700001	0.55528124904800003	100	0.79264942605099997	0.031113965428	0.79377336486000005	0.73286851874100001	0.84012463308999996	100	0.66946205137600001	0.049783828091699997	0.69020905686	0.55348128963700005	0.709182736433	100	0.66896291135999997	0.049693529395599997	0.68956557976599997	0.55310240950599998	0.70855269030599999	100	0.47388652448599999	0.057309495997999997	0.49428878136400001	0.33008337555299999	0.55227471681700002	100	0.0050004209753800001	0.0050293711345599998	0.0041907710409999997	0	0.0134590919273
CLADES preprocessing	condition_specific_lineage_eligibility	gaussian_then_uniform	26	22	100	100	0	1	0	100	0.480147806111	0.054099143195799997	0.495959510519	0.33618117951900001	0.56020877021899995	100	0.79603411981100003	0.029955128525499999	0.79913189495699999	0.73786061266400005	0.83651912958600005	100	0.67041699326399995	0.050557522062299999	0.69248482238099995	0.50633510978700003	0.70720257427400002	100	0.66999247985999999	0.050456331328800001	0.69173514022100002	0.50617913379000001	0.70665528932499999	100	0.47595887699700001	0.053689959849799997	0.490922065899	0.33200391764800002	0.55667607234600003	100	0.0041889291138599996	0.0039762327953	0.0033038567130000002	-0.000140041338675	0.0146928852253
CLADES preprocessing	condition_specific_lineage_eligibility	gaussian_then_uniform	26	24	100	100	0	1	0	100	0.47353872250500001	0.060473781863200002	0.48924826079799999	0.33887729690099999	0.54566775015500002	100	0.79319866824100005	0.034154767287400002	0.79475506225899994	0.72995698502899997	0.84326782811900003	100	0.66800821601100002	0.051838667065800002	0.69390613674000001	0.53690358347800005	0.709447908031	100	0.66752751755399997	0.0517598966008	0.69366603459700005	0.53626153148300004	0.70888628740600002	100	0.46912184676800001	0.059801795316699997	0.48495442882599998	0.33796285413299998	0.54282215064100003	100	0.0044168757370999998	0.0037620066706400002	0.003899847799	-0.00017482738957500001	0.0131205324192
CLADES preprocessing	condition_specific_lineage_eligibility	gaussian_then_uniform	26	26	100	100	0	1	0	100	0.465979458756	0.066676712852399997	0.48922276031799999	0.328805768474	0.55512442586499999	100	0.78615173432399998	0.0349872985663	0.79128835479600002	0.69424560712100003	0.841059993773	100	0.657587064848	0.0581062881933	0.68714928220600002	0.50869204293699999	0.70827415287600004	100	0.657078641297	0.0580154157076	0.68627440288599995	0.50854417949499997	0.70805147995899997	100	0.46168598797900001	0.065786639079300005	0.48355532868099999	0.32650136587799999	0.55238162332700003	100	0.0042934707769899999	0.00379067170405	0.0033057565699999999	0	0.0127474397078
CLADES preprocessing	condition_specific_lineage_eligibility	gaussian_then_uniform	26	28	100	100	0	1	0	100	0.46099151753099998	0.060917739488	0.477642610839	0.33450590795599999	0.549537455831	100	0.78421576420899997	0.030804567901200001	0.79086490739899995	0.72738147877199999	0.83271981668100004	100	0.66011337848200002	0.053806794056499997	0.68936303286400002	0.51179537663100005	0.70591168781299996	100	0.65973268913500005	0.053838046903299998	0.68864317073699999	0.51131767244000004	0.70588626402800003	100	0.45738138304300002	0.060786487325999998	0.47500327719500002	0.33225950800600002	0.54616884952599998	100	0.0036101344876999998	0.0035375192320199998	0.0026480713065	-0.00045694567777500002	0.012019463944000001
CLADES preprocessing	condition_specific_lineage_eligibility	gaussian_then_uniform	26	30	100	100	0	1	0	100	0.46253426479800003	0.056291852760699999	0.48181146304700001	0.34223766581199999	0.53494701939900002	100	0.78372508884199998	0.032802473360000001	0.78673757052399995	0.72604815183799998	0.82962552737299999	100	0.65671289768399999	0.054699628430099997	0.68369825686100005	0.51939124666600001	0.70653099657700003	100	0.65628685795800001	0.054664687721599999	0.68271690156499998	0.51916184591699999	0.70618440920199999	100	0.458613613448	0.0560250732003	0.47914293955199999	0.33814312606500002	0.52804345888899995	100	0.0039206513503099996	0.00378144633404	0.0028738724649999998	-0.000113244055375	0.012532824399099999
CLADES preprocessing	condition_specific_lineage_eligibility	gaussian_then_uniform	26	32	100	100	0	1	0	100	0.42593594468899998	0.067873429254199993	0.43506104359100001	0.31582964087400001	0.52695257725199995	100	0.76810818695600003	0.034369459514999999	0.76672526487100001	0.70513718682799997	0.82891119754999998	100	0.63814872580199999	0.0508820609221	0.61946112945700005	0.51709544514200001	0.70451461252699998	100	0.63780858694999998	0.050808383675700002	0.61919512164099999	0.51709544514200001	0.70443184518599999	100	0.42263124357999998	0.066785593015199998	0.43226149614199999	0.31558856369100002	0.52185629697199998	100	0.0033047011090899998	0.0031710539404900002	0.0025329864390000001	-5.0930462099999997e-05	0.011147245544
CLADES preprocessing	condition_specific_lineage_eligibility	gaussian_then_uniform	26	34	100	100	0	1	0	100	0.43942918431799999	0.063592989044500003	0.46081081201399998	0.33537051440600002	0.52591278831599997	100	0.77293461757100002	0.0278102604492	0.76926390866299998	0.72255736255299996	0.83460688707300001	100	0.64092687076800003	0.0484299300448	0.61916313495200004	0.550030636869	0.70651346698100004	100	0.640575881199	0.048388130509299999	0.61911068757200005	0.54997556712100004	0.70643795064299997	100	0.43599264735499998	0.063045264590399996	0.45710893906599998	0.33383381304800003	0.52391224476200005	100	0.0034365369630099999	0.0035488427350900001	0.0023445691339999998	-0.00020289837914999999	0.0119581320847
CLADES preprocessing	condition_specific_lineage_eligibility	gaussian_then_uniform	26	36	100	100	0	1	0	100	0.44176540421799998	0.064036924156799999	0.45986710100099998	0.33311512250399999	0.52939451770500001	100	0.76799329464599997	0.0310512372972	0.768448242304	0.713688291872	0.82558953466399998	100	0.63509635366200001	0.052202641967000002	0.61825710672099998	0.51633957904200001	0.70350630085700006	100	0.63473411071499997	0.052183369848899999	0.61825710672099998	0.51592478965400002	0.70321151914299995	100	0.43812170712100001	0.062989925832100002	0.455473129044	0.33226340911500002	0.52555379871200003	100	0.0036436970964800002	0.00367121677291	0.0028567414860000001	0	0.0129098942235
CLADES preprocessing	condition_specific_lineage_eligibility	gaussian_then_uniform	26	38	100	100	0	1	0	100	0.43314849344299999	0.075807589107600007	0.45372417794600001	0.31101704683600001	0.53698159389300004	100	0.76735395896900005	0.034021055978299998	0.76811696772000004	0.69095708580799997	0.831786286514	100	0.63263257986699994	0.059449435782499997	0.61782826765200005	0.51213399592099995	0.70523189817599996	100	0.63207263150899995	0.059227740179200003	0.61772299933999997	0.51197000504400003	0.70515188229900005	100	0.43022650538399998	0.075294109233999998	0.450643590742	0.31044183219600002	0.533004311452	100	0.0029219880588800002	0.0038302097347199999	0.0020398804935	-0.00113448856863	0.011172026300899999
CLADES preprocessing	condition_specific_lineage_eligibility	gaussian_then_uniform	26	40	100	100	0	1	0	100	0.416725597324	0.0637103038027	0.434190058735	0.31700927702499998	0.50960079777599998	100	0.75820003460700003	0.031693478883800003	0.75610413697000001	0.69140601989499995	0.82439936025500005	100	0.62766038829199999	0.054118442400499997	0.61606900368999995	0.49489963212999999	0.703367515203	100	0.62735008558899996	0.054062794002400001	0.61587642376100005	0.49468927222300002	0.70281183968399996	100	0.41437361169199999	0.063629226809699999	0.42826744885899998	0.31511763914199997	0.50710407332100005	100	0.0023519856318699999	0.0025192846977600001	0.0015364821394999999	-0.00030474665442499998	0.0086698751776499994
CLADES preprocessing	condition_specific_lineage_eligibility	gaussian_then_uniform	26	42	100	100	0	1	0	100	0.41270362655699999	0.068007587041599996	0.41826847727700001	0.29858016055699999	0.51800367189700003	100	0.75480160179300004	0.033777233525399998	0.75513189987100005	0.69203825569599997	0.810687735242	100	0.61806175542399999	0.060231321288400003	0.61238371817000004	0.49327124660600002	0.70043089463499997	100	0.61776722882000001	0.060162814816900001	0.61228254967399998	0.49317914432600002	0.70018719582400002	100	0.40980947441100002	0.067181556535599998	0.41554836716799998	0.29780170395900002	0.51435908693099996	100	0.0028941521453799998	0.00299545566047	0.0020806241865	-0.0004453013569	0.0095802532981999998
CLADES preprocessing	condition_specific_lineage_eligibility	gaussian_then_uniform	26	44	100	100	0	1	0	100	0.39840855920399998	0.076446038726099994	0.39493950790799998	0.24607266150099999	0.526787577939	100	0.75227501058099999	0.036475737376099999	0.74964540759499998	0.68570994773799998	0.81480835473900004	100	0.613416875606	0.059988364216799997	0.61063553312899999	0.50424003918899996	0.701641429022	100	0.61305431555000001	0.0599218932902	0.61063553312899999	0.504029600887	0.70157346259099995	100	0.39541144143899998	0.076088203657900005	0.39020555954399999	0.244963409001	0.52331239337799995	100	0.0029971177652100001	0.0035382562111600001	0.0018753720110000001	-0.00058606578340000002	0.010815549811899999
CLADES preprocessing	condition_specific_lineage_eligibility	gaussian_then_uniform	26	46	100	100	0	1	0	100	0.39137323340500002	0.061078455107400002	0.38550502071699999	0.304033432045	0.50526705797500004	100	0.74785655144300001	0.0273132193828	0.74884509118800002	0.68292128552700004	0.797308333639	100	0.60392731010400003	0.046758160609800002	0.60523704329100003	0.49076980875999998	0.69442880829999998	100	0.60372036978999999	0.046743344799600003	0.60485467333300003	0.49042962130899997	0.69435684021800004	100	0.389179613408	0.060585083748599999	0.38473925958799998	0.30316564899800003	0.50152224439199999	100	0.0021936199965000001	0.00265687890595	0.0014230075810000001	-0.00028122869459999998	0.0104064432281
CLADES preprocessing	condition_specific_lineage_eligibility	gaussian_then_uniform	26	48	100	100	0	1	0	100	0.39099585489700001	0.0731994803172	0.41390591104800001	0.24329247876999999	0.51225614579500001	100	0.74476314514300002	0.034424796256199999	0.74561388371799997	0.679836409084	0.80923006254100005	100	0.60468694759200003	0.0536338602698	0.59875509388600001	0.49529952245999997	0.70019283576000002	100	0.60444481608300005	0.053589033950800002	0.59875509388600001	0.49508458227399998	0.700124367814	100	0.38866605086799999	0.072739555734899999	0.41057948117300003	0.24329247876999999	0.51040634845400001	100	0.0023298040289299999	0.0028458125709900002	0.0014625448795	-1.8193421925000001e-05	0.0086300533182699993
CLADES preprocessing	condition_specific_lineage_eligibility	gaussian_then_uniform	26	50	100	100	0	1	0	100	0.368644509377	0.064688105189099995	0.354853591375	0.24513116774599999	0.48329878997499998	100	0.73641628114000002	0.0283629606403	0.73942953845600001	0.68644112331499996	0.79583094806900001	100	0.591371183769	0.053842441268499998	0.60170122695799999	0.435007659534	0.69530501931800004	100	0.59111169807599995	0.0537993152049	0.60158200248299998	0.435007659534	0.69502949630199995	100	0.36669786230899998	0.064234672732499998	0.35323266214600002	0.244963409001	0.48163241955899999	100	0.00194664706763	0.0023135528674100001	0.0015239500215	-0.00031009526810000002	0.0074171063304200001
CLADES preprocessing	condition_specific_lineage_eligibility	gaussian_then_uniform	26	52	100	100	0	1	0	100	0.35487879004900003	0.075737640857300004	0.35037721416899997	0.24403079282199999	0.48944192956100002	100	0.73235587669900004	0.034134650820900003	0.73951815611899996	0.68360702488900005	0.79418370978700004	100	0.58813358321300002	0.050357700388399998	0.59988237686699997	0.494745231821	0.694795433819	100	0.58796131893299997	0.050314387568899999	0.59951988347700003	0.49446220492300003	0.69424374333299999	100	0.35300004474399999	0.075446481558000003	0.34715826331299998	0.24360377147699999	0.48793440028700003	100	0.0018787453048400001	0.0021278012733399999	0.0012251145525	-9.5965638825e-05	0.0069838827074999998
CLADES preprocessing	condition_specific_lineage_eligibility	gaussian_then_uniform	26	54	100	100	0	1	0	100	0.32788172978000002	0.066233440900099999	0.336684610163	0.23937871118000001	0.44698891946500002	100	0.71628097893999998	0.032760767921099998	0.71674939625900003	0.65469058440799999	0.76790095355499999	100	0.56904856049499997	0.054710173144099997	0.58766313416299998	0.43521455562900002	0.64478611647299999	100	0.56887895732100002	0.0546768951034	0.58766313416299998	0.43517088243300001	0.64473204400799999	100	0.32617435216599999	0.065917737629600001	0.33457381281800003	0.236642850258	0.44432044005100002	100	0.00170737761432	0.0021932772173200001	0.0013113493375	-6.1666048824999994e-05	0.0065061913381199996
CLADES preprocessing	condition_specific_lineage_eligibility	gaussian_then_uniform	26	56	100	100	0	1	0	100	0.32353313833300001	0.067761891057700002	0.32693131825499999	0.23625049105699999	0.45010405948499999	100	0.71497424175000002	0.033826165411299999	0.71652890611700004	0.65026805024000001	0.77522164601300003	100	0.56309856103800005	0.058797715423200003	0.59071984877999995	0.43387129357900001	0.61915490050400002	100	0.56291549291099996	0.058818117691400003	0.59071984877999995	0.43370486323200003	0.61915490050400002	100	0.32190867683199997	0.067328151371700007	0.32572631634299998	0.235344805983	0.44728166138100001	100	0.0016244615016200001	0.00187609997399	0.0013764306265	-0.00077988197767500005	0.0056069677491999998
CLADES preprocessing	condition_specific_lineage_eligibility	gaussian_then_uniform	26	58	100	100	0	1	0	100	0.29393503140900001	0.059620974282700002	0.24829290700699999	0.23636783790099999	0.42906683716499999	100	0.70369457597200002	0.029619121067000001	0.69113811635199995	0.65085734854800004	0.75666737784100002	100	0.54817691528199997	0.051109544314799998	0.53467297084300003	0.43437528857000002	0.61411388684199997	100	0.54798798648400004	0.051065261112999999	0.534606205251	0.43429369090300002	0.61406150854200003	100	0.29281716248700002	0.059469572654399998	0.245490656428	0.23635475873199999	0.42539719865300002	100	0.00111786892173	0.00123412476342	0.00084923906499999996	-0.00031247955395000002	0.0036343084938500001
CLADES preprocessing	condition_specific_lineage_eligibility	gaussian_then_uniform	26	60	100	100	0	1	0	100	0.27996199181800002	0.0600679802789	0.24706415843099999	0.213165813082	0.42813686965699999	100	0.69423997538100002	0.031201651110199999	0.68971579814499995	0.63910278757500005	0.74731504355400002	100	0.534186267725	0.0595946401948	0.53436018957300002	0.41752836775300001	0.61447335620499999	100	0.53407728074899996	0.0595972296741	0.53420843277600005	0.41727125362	0.61447335620499999	100	0.27865080809300002	0.059872946019900002	0.245490656428	0.212840842158	0.42840139352399997	100	0.0013111837253900001	0.00151230524001	0.00095369414600000001	-7.2299806950000005e-05	0.0050360477586700002
CLADES preprocessing	condition_specific_lineage_eligibility	gaussian_then_uniform	26	62	100	100	0	1	0	100	0.26825877923000002	0.0504265036495	0.24631477467499999	0.21442794565100001	0.41168085642199997	100	0.68937591274599996	0.028146302255600001	0.68957845101500004	0.63972056906300001	0.75097583679000002	100	0.52711360080699998	0.055325991965499997	0.53436018957300002	0.40721921998299998	0.61251303007000002	100	0.52701235519800005	0.055284819646099999	0.53427895981100004	0.40708583960200001	0.61246157541099999	100	0.26721081034600003	0.050553526531800001	0.245490656428	0.21365648978999999	0.41321870148099998	100	0.0010479688843499999	0.00125904459379	0.00074163410500000004	-1.8599716575e-05	0.00437338735017
CLADES preprocessing	condition_specific_lineage_eligibility	gaussian_then_uniform	26	64	100	100	0	1	0	100	0.25197522748200002	0.037924223463199999	0.24573985213899999	0.20775664513	0.35360325960299999	100	0.67672035773899997	0.031043375634799999	0.68889133007699999	0.60663276962099999	0.73747084785299999	100	0.50675749239199996	0.061848343291000002	0.53187587748099996	0.35036552175800001	0.61020970295400001	100	0.50668675412499997	0.061835814115399998	0.53177474276799996	0.35032887091300002	0.61020970295400001	100	0.251046612201	0.037971582549299998	0.245490656428	0.20679465723900001	0.35363703605399999	100	0.00092861528170999998	0.0010088489032500001	0.00069839382400000002	0	0.0035006554507
CLADES preprocessing	condition_specific_lineage_eligibility	gaussian_then_uniform	26	66	100	100	0	1	0	100	0.24301462652899999	0.031452842388200002	0.24448743161399999	0.20775988066199999	0.317244098541	100	0.66900455700000006	0.026737579785999999	0.68369103248999996	0.60634285941199995	0.70875327186299997	100	0.48883128788500002	0.056747242676600002	0.521201703287	0.35044112958000001	0.56562448989500003	100	0.48877304855800002	0.0567472962437	0.521201703287	0.35044112958000001	0.56562448989500003	100	0.242039316335	0.031383301527499997	0.243710937854	0.20679465723900001	0.31598600474400002	100	0.00097531019392000002	0.00099682370528100003	0.00072260383249999997	0	0.0037238887184999998
CLADES preprocessing	condition_specific_lineage_eligibility	gaussian_then_uniform	26	68	100	100	0	1	0	100	0.24136695142	0.025570275886199999	0.24413280805699999	0.20752985918899999	0.30189665886900002	100	0.669603244855	0.024951921330100001	0.68264104103099998	0.60596418780100003	0.70172970813500002	100	0.49158519064799999	0.0562609552352	0.53048403633399999	0.35040473225399998	0.56138545935999995	100	0.49150298845500001	0.056253390670900003	0.53040316670300003	0.35040473225399998	0.56138545935999995	100	0.24047783867	0.0253893102594	0.24323599343899999	0.20679465723900001	0.30120922020099999	100	0.00088911274961	0.00094917829352500005	0.00073520195	0	0.0029452593349700001
CLADES preprocessing	condition_specific_lineage_eligibility	gaussian_then_uniform	26	70	100	100	0	1	0	100	0.23277819302300001	0.024762796384199998	0.23665686975	0.20702455333399999	0.24793245133	100	0.658723083253	0.0277160664209	0.653008627314	0.605902529636	0.69147892840500003	100	0.47057123191900002	0.059851284379800002	0.45015220700199998	0.35028859207099999	0.53467297084300003	100	0.47051423940699999	0.059832033858399997	0.45015220700199998	0.350248454456	0.53467297084300003	100	0.23201672451200001	0.0244233159389	0.236642850258	0.20679465723900001	0.246090992349	100	0.00076146851077000003	0.00082132005853200005	0.000631764201	0	0.0023117037194200002
CLADES preprocessing	condition_specific_lineage_eligibility	gaussian_then_uniform	26	72	100	100	0	1	0	100	0.224657783592	0.0154647619413	0.215277276776	0.20680218360200001	0.24701013505899999	100	0.64905450989900004	0.0286656814877	0.64489340495299996	0.60553018181899998	0.69001710102799996	100	0.452558677061	0.0651877343459	0.44996177370099999	0.34998505305200001	0.53467297084300003	100	0.4525128041	0.065186555951300004	0.44988549605	0.34994781705099998	0.53467297084300003	100	0.22393420281900001	0.015412978071699999	0.214587883102	0.20679465723900001	0.245490656428	100	0.00072358077322	0.00079861623553900002	0.00057072188299999999	0	0.0027515970230000001
CLADES preprocessing	condition_specific_lineage_eligibility	gaussian_then_uniform	26	74	100	100	0	1	0	100	0.21919518001300001	0.013535901466599999	0.214811075336	0.20676404350800001	0.246602824365	100	0.63749683588499995	0.025792651532699998	0.64435326115000002	0.60210901930600003	0.689477029656	100	0.42763031116099998	0.059812593304099999	0.44734137394899998	0.34913335761699998	0.53467297084300003	100	0.42757554998399999	0.059805925347900003	0.44719127881300003	0.34909720883299999	0.53467297084300003	100	0.21845554148999999	0.0135990402512	0.214587883102	0.20527626527000001	0.245490656428	100	0.00073963852322000002	0.00077155530187199999	0.00064809331550000002	0	0.0025003780642999999
CLADES preprocessing	condition_specific_lineage_eligibility	gaussian_then_uniform	26	76	100	100	0	1	0	100	0.215323451602	0.0113649513293	0.213138836301	0.205594174435	0.24602386060299999	100	0.62900166695100002	0.024035796991399998	0.63691461466699995	0.60003745741000003	0.68954650012499996	100	0.40770445634199998	0.056433599321100002	0.43359980222700001	0.347918167808	0.53456316717499996	100	0.40765657781600001	0.056430668010899999	0.43343705359399998	0.34780248365900002	0.53452439973999999	100	0.21447017077700001	0.01126693653	0.212102875252	0.20438208195999999	0.245490656428	100	0.00085328082499000002	0.00091998443663799995	0.00062389279699999998	-4.6108930000000002e-06	0.0034235109562000001
CLADES preprocessing	condition_specific_lineage_eligibility	gaussian_then_uniform	26	78	100	100	0	1	0	100	0.21051679812400001	0.0075732330117999997	0.207375732841	0.20416889734400001	0.236065117144	100	0.61685191849900001	0.018527962891600001	0.606283889415	0.59724358700500002	0.64790016208699996	100	0.38108279041400001	0.0467456736103	0.35036703121099999	0.34666914405600002	0.45019243562599998	100	0.38102582307499999	0.046734121636900001	0.35036659382599999	0.34655759319700002	0.45019243562599998	100	0.20989728057199999	0.0073913859287099998	0.20679465723900001	0.20315141518800001	0.234739677708	100	0.00061951755149999995	0.00065149034189399999	0.00048859945699999995	-6.9704083749899997e-06	0.00191108961462
CLADES preprocessing	condition_specific_lineage_eligibility	gaussian_then_uniform	26	80	100	100	0	1	0	100	0.20664245074000001	0.0072285042122200004	0.20728739529199999	0.18731511084300001	0.21549143287	100	0.606665425466	0.016458318298499999	0.60588630987400005	0.58392617754099996	0.64463751531699998	100	0.36004922487699997	0.034917675462400002	0.35032845539700003	0.341592016474	0.45007638939900002	100	0.35995793612400001	0.034803011347100003	0.35032845539700003	0.34145208423000001	0.45003986332599999	100	0.20589569389599999	0.0070537317205799999	0.20679465723900001	0.18698453053299999	0.214587883102	100	0.00074675684416999997	0.00097607656004600001	0.000581075602	-9.1052079999900007e-06	0.0029694410289000002
CLADES preprocessing	condition_specific_lineage_eligibility	gaussian_then_uniform	26	82	100	100	0	1	0	100	0.20417311725000001	0.0066917224681100002	0.20679004634600001	0.181292282434	0.208557889838	100	0.59892284447199995	0.0128790152369	0.60538575152700003	0.55707135451599998	0.60756447761999999	100	0.34564622541000001	0.0147075937508	0.34994530558999998	0.29717107957200001	0.350481358204	100	0.345583251885	0.0146985393842	0.34979380965599999	0.29713622027499997	0.350481358204	100	0.20358256150000001	0.0067396022225900002	0.20679465723900001	0.18055332261599999	0.20679465723900001	100	0.00059055575022999996	0.00062507391399799998	0.000483991778	-1.3424680825e-05	0.0020162615818500001
CLADES preprocessing	condition_specific_lineage_eligibility	gaussian_then_uniform	26	84	100	100	0	1	0	100	0.203602276438	0.0076290814607300004	0.205350613333	0.17229487947899999	0.209773109909	100	0.59777170859399997	0.0152869204486	0.59949227592099996	0.54239601519400005	0.609625404466	100	0.34623023382700002	0.022159336268700001	0.348230279074	0.26567586343799998	0.35063566701499999	100	0.34614548084199998	0.022159234730600001	0.34822984168900001	0.26567586343799998	0.35063566701499999	100	0.20299514221500001	0.0076468758118100003	0.20438208195999999	0.17081090229199999	0.20679465723900001	100	0.00060713422307999995	0.00083820838830399997	0.00046288789399999999	-3.3116447999999998e-05	0.0028070141131199999
CLADES preprocessing	condition_specific_lineage_eligibility	gaussian_then_uniform	26	86	100	100	0	1	0	100	0.19944947647799999	0.0095124526915899999	0.20249923749199999	0.16941357830000001	0.20829747981300001	100	0.58871166852400003	0.017562136215899998	0.59346925104199999	0.53432014911100001	0.60676572225000003	100	0.338942744756	0.021212937789700001	0.34552312917	0.264763699942	0.35044579573200002	100	0.33880730648899998	0.0212375241628	0.34541019462299999	0.264763699942	0.35044496087799998	100	0.19872782288599999	0.0095063548651500001	0.202037954775	0.167982909668	0.20679465723900001	100	0.00072165359224999996	0.00094902176289300005	0.00046689547549999999	-0.00036071766549999998	0.0027368980464999998
CLADES preprocessing	condition_specific_lineage_eligibility	gaussian_then_uniform	26	88	100	100	0	1	0	100	0.189200371797	0.0156036386573	0.19612294617100001	0.16166408650200001	0.20688718760700001	100	0.56943499968900002	0.026807924214099998	0.57969103838799996	0.51979525254699999	0.601110527753	100	0.31737392155600003	0.036479569041700001	0.33839130289699998	0.26224759453500002	0.34938264665899998	100	0.317152460887	0.0364582838545	0.33812057651400002	0.26217053552000003	0.34918737357099999	100	0.18842531440400001	0.015513192520900001	0.19505038770700001	0.161136673087	0.20641215356600001	100	0.00077505739320000001	0.0010123740878299999	0.00057594099149999999	-0.00057469292930000004	0.0030194797693199999
CLADES preprocessing	condition_specific_lineage_eligibility	gaussian_then_uniform	26	90	100	100	0	1	0	100	0.16705589479899999	0.013789091452	0.166206809377	0.14334899877500001	0.19689117579900001	100	0.52673438031999997	0.024981890784599999	0.52486728318800002	0.47411901747599999	0.57761883436899997	100	0.27477759252799999	0.0331875808489	0.26346012570499999	0.250439347536	0.34128737530699998	100	0.274574312534	0.033123764637699997	0.26325144219899999	0.25018502838700002	0.34116479936499999	100	0.16628523697700001	0.0138777586686	0.16521952917900001	0.14148230585499999	0.19679402068999999	100	0.00077065782213999996	0.00107705770873	0.00056658694150000003	-0.00084397304927500002	0.0036790416589000002
CLADES preprocessing	condition_specific_lineage_eligibility	gaussian_then_uniform	26	92	100	100	0	1	0	100	0.120984102725	0.031752685463000002	0.12963693348700001	0.063362523980400001	0.162009869281	100	0.43504473934999999	0.0619761437235	0.45223995900399999	0.31817798007699999	0.51415167897500003	100	0.23379701601799999	0.034092261605099997	0.24921673547199999	0.157049014268	0.26240379717700002	100	0.23358814874100001	0.034005986315700003	0.248952413752	0.156217163715	0.26236622027599998	100	0.12020777362600001	0.031499485759299999	0.128839137208	0.063022760936899999	0.16076442561500001	100	0.00077632909897899999	0.00085147493831600005	0.00059943689399999996	-0.00026165674530000002	0.0027583666984000001
CLADES preprocessing	condition_specific_lineage_eligibility	gaussian_then_uniform	26	94	100	100	0	1	0	100	0.050329030496800001	0.0130549955644	0.052720419402	0.033915117216100001	0.071012793054900006	100	0.261920755532	0.051720350779099998	0.27544801282499998	0.19408098659	0.33552612731300002	100	0.15825864653300001	0.035678966654900002	0.176221808693	0.108824604018	0.193945741137	100	0.15820320704400001	0.035675237699899998	0.176098731684	0.10870985528	0.193852638292	100	0.049970660249000001	0.012980459505800001	0.052551234190800003	0.033902511316099997	0.070510914595900004	100	0.00035837024782099999	0.00030045284233800001	0.00031665070895000002	-2.7738399779999999e-05	0.0010635430837400001
CLADES preprocessing	condition_specific_lineage_eligibility	gaussian_then_uniform	26	96	100	100	0	1	0	100	0.034802236966800001	0.0021824603348900001	0.0341773130324	0.033868822565300001	0.0419133879278	100	0.19713954197299999	0.0074504243375400001	0.19686916689	0.177872422699	0.21645559313000001	100	0.111215492863	0.00744764453908	0.109200470312	0.10815471499900001	0.13557190200499999	100	0.111166658525	0.0074407549939200001	0.109180035651	0.10815471499900001	0.13557190200499999	100	0.034534596661700001	0.00216660515347	0.033902511316099997	0.033902511316099997	0.041545066997000002	100	0.000267640305062	0.00023853355210300001	0.00020816554900000001	-5.9612038284999998e-05	0.000774185287373
CLADES preprocessing	condition_specific_lineage_eligibility	gaussian_then_uniform	26	98	100	100	0	1	0	100	0.035061759741499998	0.0028031176012100001	0.034189676953299997	0.033874738716699999	0.045067039200900001	100	0.196164339938	0.0073605927427299999	0.19683848949499999	0.17049196080000001	0.20714726958900001	100	0.111338249308	0.0066748651925600004	0.109200470312	0.10821694120399999	0.13026138227299999	100	0.111286528188	0.0066646520467800001	0.109200470312	0.10819253606400001	0.13026138227299999	100	0.034773936415799997	0.0027739750543	0.033902511316099997	0.033902511316099997	0.044238382161199997	100	0.000287823325724	0.00025806675790899998	0.00023955302250000001	-3.350256469e-05	0.00092479696865000003
CLADES preprocessing	condition_specific_lineage_eligibility	gaussian_then_uniform	26	100	100	100	0	1	0	100	0.035492435744800002	0.0028023951214299998	0.034257659403600003	0.033910360685200001	0.043711576375300001	100	0.19264205896200001	0.0110634000527	0.19679661348300001	0.16305278295100001	0.199738821698	100	0.112580616689	0.00684187487067	0.109246171967	0.108044438363	0.12819944713799999	100	0.112519562474	0.0068144782779299999	0.109246171967	0.107865292712	0.12815462780799999	100	0.035154697875099998	0.0027444362428200001	0.033902511316099997	0.033902511316099997	0.043339480329000001	100	0.000337737869687	0.00025927908858800001	0.00027763149649999999	-1.4580614685e-05	0.0010393158258700001
CLADES preprocessing	condition_specific_lineage_eligibility	gaussian_only	28	0	100	100	0	1	0	100	0.467850759522	0.058862551277599998	0.47756105076499999	0.35133669630600001	0.54850903095500003	100	0.77866772228900005	0.033357604867999997	0.77798340026799995	0.70802119379399997	0.82670796741599994	100	0.65744474735500003	0.057748050044700003	0.68030513760099998	0.49404882179800003	0.73086344961100003	100	0.65667388571200003	0.0576032495284	0.67967954126499996	0.49362847074799998	0.72935797286299997	100	0.46167134655800002	0.058072553868100001	0.47222132307100001	0.34775465961000002	0.54217754443999999	100	0.0061794129639699998	0.0047017786729300001	0.0049507097619999997	0	0.016473313069999999
CLADES preprocessing	condition_specific_lineage_eligibility	gaussian_then_uniform	28	2	100	100	0	1	0	100	0.45795702411799999	0.062564467007799995	0.47049347305900002	0.34987855408899998	0.54968200973500003	100	0.77550157767500005	0.036549211191599998	0.77403607137899999	0.71352091615400004	0.83115206529200003	100	0.65056040358699996	0.059265409828900002	0.67824855407100004	0.50636234452899997	0.70512493161900003	100	0.64984226339100004	0.059195112943199998	0.67702381536300005	0.50613362906899995	0.704694472573	100	0.45184339579499999	0.061930808582499997	0.46457678182500001	0.34495664512000002	0.53425586811400005	100	0.0061136283226800002	0.0053163230050300003	0.0049500063749999997	-0.00042413301029999999	0.017937160067399999
CLADES preprocessing	condition_specific_lineage_eligibility	gaussian_then_uniform	28	4	100	100	0	1	0	100	0.45702115239899999	0.060347893417699999	0.47309660146900001	0.33805555135499998	0.54356464992999998	100	0.77457043897	0.032686203607499999	0.77254123543999997	0.72005780875299996	0.82787921772499995	100	0.649556618892	0.055319112238599998	0.678960650093	0.51682091264100005	0.70445228192800002	100	0.64891033945400001	0.055207386457399997	0.67808019678999998	0.51619558374200003	0.70344212644399995	100	0.45141737404100002	0.059177972471500001	0.46869672933099998	0.33457105973200002	0.53962102770700004	100	0.0056037783579600004	0.0045439492836299999	0.0046371220084999998	0	0.017483783002699999
CLADES preprocessing	condition_specific_lineage_eligibility	gaussian_then_uniform	28	6	100	100	0	1	0	100	0.44386647113400002	0.064334309503300005	0.45928741082699998	0.33998982053900001	0.53514826540600002	100	0.76982178476899998	0.0297520528115	0.76480424602599995	0.716755695187	0.82223978864400005	100	0.64440634788399997	0.054598623619400002	0.66692350548099999	0.51530849144099999	0.70430691069999996	100	0.64371356241300004	0.054556498050300002	0.66585457671299997	0.51418533176299996	0.70400713682799998	100	0.43780001941500002	0.062948721627700002	0.45259797583400002	0.33555460196699999	0.51746662416800004	100	0.0060664517184700001	0.00458734929455	0.0050987470915000001	-0.00022515573937499999	0.016574503182900002
CLADES preprocessing	condition_specific_lineage_eligibility	gaussian_then_uniform	28	8	100	100	0	1	0	100	0.44324743533799998	0.062888182905199999	0.46076156290499998	0.33114398199299999	0.53247052565999997	100	0.77048375358800003	0.0333168625602	0.765876579419	0.709263640295	0.824985854894	100	0.64234676294399995	0.055051214005299998	0.66177221239999995	0.51820990792699995	0.70265827539799997	100	0.64179524700299995	0.054995817691099999	0.66153006772099998	0.517571106186	0.70222393719999998	100	0.43776290158300002	0.061696489911199998	0.45275807664200002	0.32617592932700001	0.51960688940900002	100	0.0054845337543300001	0.0046812112842600003	0.0043029448479999996	0	0.017937295861399999
CLADES preprocessing	condition_specific_lineage_eligibility	gaussian_then_uniform	28	10	100	100	0	1	0	100	0.44900620553800002	0.060367827828999999	0.47316388089900002	0.329405976095	0.52101846296099996	100	0.77151554378200005	0.035702661716300002	0.76895685490499999	0.699217312704	0.82945373143400003	100	0.64595969369200001	0.057098671582	0.67610096996900004	0.51493641514999999	0.70458771083799998	100	0.64538497376899995	0.056999895719300003	0.67530090544400001	0.51398001078	0.70376470476899999	100	0.44323600126899998	0.059754261103	0.46686537455999999	0.32511832934000001	0.51205922125299996	100	0.0057702042694300001	0.0044317931961999997	0.0044283570570000002	0	0.015596025149400001
CLADES preprocessing	condition_specific_lineage_eligibility	gaussian_then_uniform	28	12	100	100	0	1	0	100	0.452733331588	0.055759536727900003	0.46383232219800002	0.34158486239500002	0.54062235915699997	100	0.76803255112900004	0.037578584807900002	0.76744363729099996	0.69544796842300005	0.82901724821400002	100	0.64051166536199999	0.056936455621700001	0.66551965735999996	0.50699201676299999	0.70446864030199996	100	0.63985453604800002	0.056753570300700003	0.66490527537499999	0.50687414732000002	0.70403689688100002	100	0.44668806864299998	0.054402807667000001	0.45567979446000001	0.33912637497999998	0.52375110465399999	100	0.00604526294496	0.0055534032980300001	0.0050741742170000003	2.0223219999400001e-07	0.0177428285814
CLADES preprocessing	condition_specific_lineage_eligibility	gaussian_then_uniform	28	14	100	100	0	1	0	100	0.44778487388400001	0.065148253283100005	0.46533159712200001	0.30977356535599998	0.54504184725299998	100	0.76828671271799998	0.038228282707000003	0.76909066379500002	0.685075889745	0.82681363201799996	100	0.64007941214099995	0.059141642369700001	0.66377489859600003	0.510413727707	0.70404461554200004	100	0.63934329915800003	0.058936594166700003	0.66272511814299995	0.50995744097899998	0.70341712048600002	100	0.44140317139500002	0.063518218455700007	0.457395746183	0.30698563890699998	0.53468409552200002	100	0.0063817024884399998	0.00467051005446	0.0053113622739999998	0	0.015232165369600001
CLADES preprocessing	condition_specific_lineage_eligibility	gaussian_then_uniform	28	16	100	100	0	1	0	100	0.44913427465599998	0.058926243620500002	0.46684268313100002	0.33907930627400001	0.53211368739700005	100	0.76699313729600005	0.036858523912299997	0.76400824160199998	0.69310989645499999	0.83030852690500001	100	0.63714898322199998	0.059299755126500001	0.62001947858399997	0.49825218095099999	0.70555078886099998	100	0.63656502830799999	0.059202817705700003	0.61986312451799996	0.49794192800100001	0.70538602307200005	100	0.443465263951	0.058620104744599999	0.458245196789	0.335822149678	0.52676921040299995	100	0.0056690107049800001	0.0040746608817500002	0.0047415682359999997	0.00028803917635	0.016177361706699998
CLADES preprocessing	condition_specific_lineage_eligibility	gaussian_then_uniform	28	18	100	100	0	1	0	100	0.43155072446999998	0.066202399682099997	0.449781938677	0.33104946768499999	0.53277094630199995	100	0.76519629636999997	0.0351190567414	0.76480893403399997	0.70325117418899996	0.82223280560199996	100	0.63190895526599999	0.057171114819699997	0.61703921402700002	0.51006668908899999	0.70334676689700004	100	0.63131292329199995	0.0570505952705	0.61689701074600001	0.50985735455699999	0.70317286370999998	100	0.42603505567299998	0.065484752379899994	0.44186073502500001	0.326208417197	0.52499055694499996	100	0.0055156687974600004	0.0047489528356799999	0.0042988970024999996	-0.00016161184545	0.015873314824299999
CLADES preprocessing	condition_specific_lineage_eligibility	gaussian_then_uniform	28	20	100	100	0	1	0	100	0.43921181732300002	0.060242340066499998	0.44776695509600001	0.33183850584199998	0.53522758050599994	100	0.76312971098500004	0.031764126187699998	0.76305101876400006	0.698815900795	0.818805279346	100	0.63888417459299995	0.056687338730000002	0.66586631102600002	0.49962131043800001	0.70119811749899996	100	0.63824740162500004	0.056661113581199997	0.66489125904799995	0.49872831519400002	0.70067355965199996	100	0.43393407191599997	0.0597674934454	0.44101234449900001	0.32586879984599998	0.52968497647199997	100	0.00527774540672	0.0041293903330800004	0.0047532725499999998	-0.00046550322712499999	0.0146402969017
CLADES preprocessing	condition_specific_lineage_eligibility	gaussian_then_uniform	28	22	100	100	0	1	0	100	0.44126469699199999	0.056436172354000003	0.44924572801599999	0.33999521539900002	0.52892032124400001	100	0.76067861482499999	0.032052104852800002	0.75677768771800003	0.7018761563	0.82022493146499997	100	0.62995868778300002	0.057686191492299997	0.61623820577699995	0.49693515943400002	0.70117378417099996	100	0.62938644436299995	0.0576038390028	0.61599794361600002	0.49630737606500003	0.70063209169899998	100	0.43590956252099999	0.056141322233200001	0.44526271493800001	0.33783409152400001	0.52020749468399996	100	0.0053551344714099997	0.0042573373485200001	0.0044203570259999997	-3.1251143175000003e-05	0.0157817512311
CLADES preprocessing	condition_specific_lineage_eligibility	gaussian_then_uniform	28	24	100	100	0	1	0	100	0.427394611072	0.062101266304000001	0.43697083291200001	0.319771468447	0.51575943671199997	100	0.75692893634699998	0.033689120324899999	0.75736627563100001	0.69410110872899999	0.82381272088900004	100	0.62707693760399996	0.055373986146600003	0.61046983374099995	0.49827967775799997	0.70316483112999995	100	0.62659062765600004	0.055202316181699997	0.61041938547200003	0.49788312085899999	0.70256598418899996	100	0.42319823020199998	0.061614631867200002	0.42742821169299999	0.31764583569799998	0.51228371911000004	100	0.0041963808703699996	0.00366433903469	0.0031803902465000001	-0.000142219963575	0.011592276794199999
CLADES preprocessing	condition_specific_lineage_eligibility	gaussian_then_uniform	28	26	100	100	0	1	0	100	0.415778884445	0.0670914380768	0.42186537495999998	0.26783227672999999	0.52962723123599997	100	0.75343890731700003	0.036808098533899998	0.75052096073399999	0.68023321059700004	0.82014487506800005	100	0.62226763444800004	0.066189176931699997	0.61521156706500002	0.49297453968400001	0.70331877174400004	100	0.62166405667000002	0.065977837542600004	0.61516019954800005	0.49247607675600003	0.70325238592799999	100	0.41204914854000002	0.066569115988200006	0.42079216413499998	0.26660839249200002	0.52129904566700003	100	0.0037297359045599999	0.0034390842529399999	0.003192804332	-0.000332073906675	0.0128357417934
CLADES preprocessing	condition_specific_lineage_eligibility	gaussian_then_uniform	28	28	100	100	0	1	0	100	0.41595496774200003	0.0616328773366	0.42995395109899998	0.31712282471300002	0.49982625856700003	100	0.75525503660399995	0.032273319304099997	0.75274596506000002	0.70759888833700002	0.82154749276899997	100	0.61743420721700004	0.059926926668000001	0.60842876073300001	0.49284879861600001	0.70181458680599995	100	0.61687628135399997	0.059746339989400002	0.60779573375600005	0.49236685736699998	0.70045073427100002	100	0.41210652296	0.0608438717583	0.42571936796999998	0.31334622525599998	0.49462927214399999	100	0.0038484447826699999	0.00355615920864	0.00384981812	-0.0009004552464	0.012952285732
CLADES preprocessing	condition_specific_lineage_eligibility	gaussian_then_uniform	28	30	100	100	0	1	0	100	0.41422328700400002	0.065453900024899994	0.42155375655499999	0.29984205198800001	0.51541979604400001	100	0.75012969680200003	0.035002232764000003	0.75064600936000003	0.69019278577900001	0.81614628764800001	100	0.61629143774399997	0.055044516019500001	0.60928185369700005	0.49607774441300001	0.70095766080999999	100	0.61587591823400001	0.054976491040500002	0.60897659174300001	0.49598564213399998	0.70075319126500002	100	0.40997611164800002	0.064912455071000005	0.41605843514700003	0.29644097961100002	0.51558019932999999	100	0.0042471753558000003	0.0033337447036499998	0.003725780583	-0.00029255279077500002	0.0107852966696
CLADES preprocessing	condition_specific_lineage_eligibility	gaussian_then_uniform	28	32	100	100	0	1	0	100	0.40905405646499998	0.063958928077900004	0.41588659888099999	0.26256152469100003	0.51045810713299999	100	0.74611110644900003	0.036559695876100001	0.74532353334000001	0.67399273913199997	0.80808473435899997	100	0.61591532626900003	0.062058354607800001	0.60891283017700004	0.477645419962	0.69946951909199995	100	0.61535131742299998	0.061959604021200002	0.60844875202500004	0.47713861144199998	0.69939295369800003	100	0.40461583163300002	0.062793560784900004	0.40990705399400001	0.259680440347	0.49829775840200002	100	0.0044382248321299996	0.0041740843834099997	0.0033110287099999999	0	0.016352036694999999
CLADES preprocessing	condition_specific_lineage_eligibility	gaussian_then_uniform	28	34	100	100	0	1	0	100	0.40617273978899998	0.066705581287999999	0.42388043411199999	0.260974942913	0.50406662785400003	100	0.74446659272000004	0.034413737372100003	0.74329654017500002	0.67512338740199995	0.80691393155699997	100	0.61139401020100004	0.059635031539800001	0.59974025716500001	0.48970174326499999	0.69839448640299995	100	0.61092119459700001	0.059500444541000001	0.59940653427400004	0.48940106217599999	0.69799416960600003	100	0.40224636131000002	0.065886032463399996	0.419781686998	0.25741874887600003	0.49899004061199997	100	0.0039263784788400001	0.0035172510673200002	0.0031605246244999999	-0.00051027812915000002	0.012004099700400001
CLADES preprocessing	condition_specific_lineage_eligibility	gaussian_then_uniform	28	36	100	100	0	1	0	100	0.39113231768000001	0.061167919887699998	0.39495835746199998	0.27310020754999997	0.48876087679500002	100	0.740970202716	0.030136621628400001	0.73904451569100005	0.68751571464500005	0.79992787090799999	100	0.60792747586700002	0.052694485711900003	0.60487914034900003	0.49458720479000001	0.69541312199500005	100	0.60755317894000005	0.0526542215162	0.60419110690699995	0.49439797212800002	0.694885140176	100	0.38786672359300001	0.060685855268299997	0.38758208690099999	0.27137430764999998	0.48795513771400001	100	0.0032655940869600001	0.00316590026021	0.0025558826265000001	-0.00051869826752500004	0.011031424890999999
CLADES preprocessing	condition_specific_lineage_eligibility	gaussian_then_uniform	28	38	100	100	0	1	0	100	0.38584577292299999	0.061809384198799999	0.37057739409599999	0.25519996622399999	0.48816241107500002	100	0.740666692086	0.032718991590499999	0.74202133253400004	0.683514375141	0.80592139196900003	100	0.60347112541299996	0.055926914077599997	0.60532213751200004	0.494423488237	0.69667984264399996	100	0.60307635100500001	0.055817829850900003	0.60460400445100004	0.49390993951599999	0.69639096169799997	100	0.38225035885899999	0.061062264663099997	0.36867880685100002	0.254190061882	0.48564623254900002	100	0.0035954140634099998	0.00325770958409	0.0028944919190000001	0	0.011035627227600001
CLADES preprocessing	condition_specific_lineage_eligibility	gaussian_then_uniform	28	40	100	100	0	1	0	100	0.37970797014399998	0.0530722378466	0.3630893395	0.27158363537199998	0.48329754084799997	100	0.73627566799300004	0.0268323258378	0.73873350714999997	0.66954953029499997	0.78529181468599996	100	0.59766781837799998	0.043975454509500002	0.602015278993	0.49244075160299999	0.69203614522400003	100	0.59732677725299999	0.0439742876569	0.60150484680799998	0.49193431818900002	0.69156631505599997	100	0.37662569214500002	0.052762328197800003	0.35917040533	0.26906758269499997	0.47874629990700002	100	0.0030822779984199999	0.0024666504306099998	0.0025535099725	0	0.0087145954828
CLADES preprocessing	condition_specific_lineage_eligibility	gaussian_then_uniform	28	42	100	100	0	1	0	100	0.36306073245100001	0.061933690034699999	0.35655866164799999	0.246155849452	0.46692361381800002	100	0.72965330485000002	0.032381671079200001	0.73068677137000004	0.66937792216900005	0.80235493089900001	100	0.58529464958900002	0.054870008799699999	0.59515736372899997	0.45468786560000002	0.69515238419100001	100	0.58505089627100004	0.054820717125099998	0.59500850233799996	0.45464460784299998	0.693875779676	100	0.360260423223	0.0618594758008	0.35227938014400001	0.244486375615	0.463960880134	100	0.0028003092284500002	0.0022295631110699999	0.002369612569	-4.6886934675e-05	0.0074457142174999998
CLADES preprocessing	condition_specific_lineage_eligibility	gaussian_then_uniform	28	44	100	100	0	1	0	100	0.36449987145500001	0.062643312247200003	0.356243049822	0.246551419258	0.48017384387200002	100	0.72835227638800004	0.028763526285	0.73013829978699996	0.68536394807300005	0.78331537805399998	100	0.59078629441200003	0.051214846441800001	0.59518167291699997	0.49373246891200001	0.68953614204000002	100	0.59041263579000003	0.051092212610999999	0.59490736295000002	0.49373246891200001	0.68918648241000002	100	0.36158284074300001	0.062030736980200001	0.35187367039099998	0.244963409001	0.47841491705299999	100	0.00291703071211	0.0029671848142300001	0.002184680548	-0.00023953621385000001	0.0105380071598
CLADES preprocessing	condition_specific_lineage_eligibility	gaussian_then_uniform	28	46	100	100	0	1	0	100	0.34251685170500001	0.064887439646099998	0.33980468169400002	0.23799318432300001	0.45191909642900002	100	0.71927797744599997	0.032368544538199998	0.72679849507399996	0.65254910490100004	0.76831139677299998	100	0.57380284951299998	0.059725977202599999	0.59470157286600001	0.43449098850399998	0.67142208078900001	100	0.57355791781300003	0.059697361802199998	0.59430332585699996	0.43432421195900001	0.67127229462100002	100	0.340070968576	0.064609545614700004	0.33787107903699998	0.236642850258	0.44999760752599999	100	0.00244588312829	0.0022603668588299999	0.0018433506110000001	-6.2796510000699998e-07	0.0088235947257700002
CLADES preprocessing	condition_specific_lineage_eligibility	gaussian_then_uniform	28	48	100	100	0	1	0	100	0.33659362175899998	0.066735865140699999	0.34225961525699999	0.23691981768500001	0.452215988766	100	0.71531775215299997	0.031345687491099998	0.72043847083000001	0.65307837479399999	0.76738385810099996	100	0.57064328103200002	0.054437491460499997	0.59272267775300003	0.43485085010500002	0.660427002052	100	0.57038506192600003	0.054356178952399997	0.59227555085700001	0.43480834286199999	0.65974095737600003	100	0.33461513358400002	0.066431848588399997	0.34012916198100002	0.236642850258	0.45146059151599999	100	0.0019784881753399999	0.00208549263405	0.0014326017659999999	-0.00071444572315000003	0.0075641888069299997
CLADES preprocessing	condition_specific_lineage_eligibility	gaussian_then_uniform	28	50	100	100	0	1	0	100	0.33093703836799998	0.064816061386400003	0.33191926040699998	0.237642263572	0.467047285664	100	0.71316346454299995	0.030905403095299998	0.71457068889899999	0.64898467470499999	0.76995772724900002	100	0.56491062670299996	0.050095020472799998	0.58193702685699999	0.48159579821699999	0.65106414991299999	100	0.56465565707999998	0.049999057491199997	0.58149382469400002	0.481423044962	0.65073580204100001	100	0.32832170840800001	0.0645845387661	0.32920875084700002	0.23739125592400001	0.46207918010600002	100	0.00261532996005	0.0023776674930000002	0.0022134490264999998	-0.00019367079742500001	0.0078697096460299994
CLADES preprocessing	condition_specific_lineage_eligibility	gaussian_then_uniform	28	52	100	100	0	1	0	100	0.31410241784800003	0.063325552026199994	0.314817769458	0.23705565863700001	0.43831863324300002	100	0.70341610244800001	0.033085711163900001	0.69602879528499995	0.64778312203499999	0.76214284969099999	100	0.55089039094500003	0.062555133289900006	0.55536812123500001	0.420284297375	0.61695007146699998	100	0.55066894053600002	0.062470737778899998	0.55525071727200004	0.42021449680599998	0.61695007146699998	100	0.31225475060800001	0.062884933654700007	0.313159586938	0.236642850258	0.43683560788300002	100	0.0018476672403299999	0.0018092471380399999	0.001379500069	-0.00040412752942499999	0.0066306486558200001
CLADES preprocessing	condition_specific_lineage_eligibility	gaussian_then_uniform	28	54	100	100	0	1	0	100	0.30056970272900002	0.059471707460499998	0.29542190026100001	0.23451256056600001	0.43290335568799998	100	0.69804811224100005	0.029897466520099999	0.69093529542900001	0.64373165818099998	0.75402710457900002	100	0.53915732868699995	0.055649403872100003	0.53421371719300004	0.43158872754200001	0.61472991871799998	100	0.53893976670400001	0.055655181175500001	0.53400937207499999	0.43048571212300002	0.61462277298000001	100	0.29890885366600001	0.059345514519300001	0.293629346249	0.233948971112	0.43215403502600003	100	0.0016608490622	0.00166682772223	0.001152886399	-0.00017046442057500001	0.0063346241334300002
CLADES preprocessing	condition_specific_lineage_eligibility	gaussian_then_uniform	28	56	100	100	0	1	0	100	0.28568225867500002	0.055188317506100003	0.24747003872100001	0.23598754762499999	0.39960236719499997	100	0.692474300963	0.0281701154778	0.68988397007900004	0.64439406807199995	0.74649265352799998	100	0.53180562649999996	0.05684048631	0.53432523035299995	0.433443309163	0.61337504060400005	100	0.53164678982000002	0.056811734602499997	0.53420297196900002	0.43320039031599999	0.61299464285600003	100	0.28415444450299998	0.055015683132400003	0.245490656428	0.23410239575399999	0.39868335237399999	100	0.00152781417282	0.0014258396959799999	0.0011802704544999999	-0.00021407001349999999	0.0051849571919999997
CLADES preprocessing	condition_specific_lineage_eligibility	gaussian_then_uniform	28	58	100	100	0	1	0	100	0.27883074060099999	0.056839976693599997	0.246452816445	0.215288201303	0.41184045792500001	100	0.68936712388999999	0.028791883286900001	0.68906724199900005	0.64048260885899999	0.750492713481	100	0.52626978603800001	0.056489128801800001	0.53317299494000003	0.431710761183	0.61164616445099995	100	0.52613231930399995	0.056449807280799999	0.53305224121000006	0.43129654910699999	0.61121442103000001	100	0.27753412910000003	0.056434904227000003	0.245490656428	0.214587883102	0.40748681763400002	100	0.0012966115006299999	0.00150565596083	0.00088728193500000002	-9.3515527799999996e-05	0.0056173944688699996
CLADES preprocessing	condition_specific_lineage_eligibility	gaussian_then_uniform	28	60	100	100	0	1	0	100	0.26537025984200002	0.052311577900499999	0.24634371517100001	0.20871202860099999	0.41078380850500001	100	0.67681751850600003	0.028055015521199999	0.68376147375200003	0.61358866895300002	0.73680975570899998	100	0.51083158347900004	0.056218652922199998	0.53140734463899997	0.37922022612	0.60690524038500004	100	0.51073116386700002	0.056186612025799998	0.53115953472800004	0.37903503706699998	0.60612130563900002	100	0.264017083948	0.051807797635	0.245490656428	0.20820396751	0.40821279833700003	100	0.0013531758933	0.00149834495678	0.00093306027249999998	0	0.0055199096279000001
CLADES preprocessing	condition_specific_lineage_eligibility	gaussian_then_uniform	28	62	100	100	0	1	0	100	0.25445472549800002	0.038964637031799997	0.245490656428	0.20808945225700001	0.34896705912300002	100	0.67294613685100002	0.032364498266799997	0.68338124885600005	0.60672328272700005	0.73456576924500006	100	0.49832916242600001	0.067724740052700003	0.53052303528300004	0.350357647577	0.60953760673599999	100	0.49822456213999999	0.067717742482499996	0.53036091046800005	0.35031769365799997	0.60916508576799999	100	0.25328566034200001	0.038877249622699998	0.244486375615	0.20679465723900001	0.34778861118400001	100	0.00116906515637	0.0011276184904899999	0.00093021582600000003	-3.3337698450000001e-05	0.0039020477800499999
CLADES preprocessing	condition_specific_lineage_eligibility	gaussian_then_uniform	28	64	100	100	0	1	0	100	0.24169932445600001	0.032290062042499998	0.24380293964200001	0.20679465723900001	0.34318950934300002	100	0.66720626318499998	0.0288138627781	0.67951354283300003	0.60553018181899998	0.70685248282799995	100	0.48787236505300002	0.060964592930599998	0.52400652861899999	0.35013611873400002	0.59218490726700002	100	0.48779285036699999	0.060951937029400001	0.52396047922900002	0.35006019846999997	0.59204664192800005	100	0.24072643235300001	0.032222547885299997	0.242805224875	0.20679465723900001	0.34232796150099998	100	0.00097289210310000005	0.00094281091610100005	0.00073236812549999999	0	0.0030205462338200001
CLADES preprocessing	condition_specific_lineage_eligibility	gaussian_then_uniform	28	66	100	100	0	1	0	100	0.23588248201199999	0.026629282921099999	0.23897173173700001	0.206805525889	0.293958457432	100	0.66065629757199995	0.030083492357299998	0.65407313492700003	0.60558174840800005	0.691414184481	100	0.47358708903800001	0.065705088194599998	0.450153964588	0.34962513087500002	0.53475513428099997	100	0.473511096977	0.065704468814700004	0.45015220700199998	0.34935966811000002	0.53475513428099997	100	0.234898734862	0.0260776082223	0.23718609456699999	0.206320769727	0.29237899770300002	100	0.00098374715014999995	0.00125844675359	0.00074165029399999997	0	0.00386398243617
CLADES preprocessing	condition_specific_lineage_eligibility	gaussian_then_uniform	28	68	100	100	0	1	0	100	0.233989177884	0.020099032413600001	0.237946307247	0.20679465723900001	0.26288943859899999	100	0.65959421824599995	0.027942781929700001	0.65370964077100002	0.60538575152700003	0.69096078902000002	100	0.472710900484	0.063537746451300003	0.45011406857300001	0.34970878198400002	0.53480657279400001	100	0.47264058169500001	0.063542016151799996	0.45011406857300001	0.34948267047699999	0.53479847500699995	100	0.233319847681	0.019978779534199999	0.23674255991900001	0.20679465723900001	0.26154322808699998	100	0.00066933020321999995	0.00081207307441399999	0.000352134227	0	0.0024349596134200001
CLADES preprocessing	condition_specific_lineage_eligibility	gaussian_then_uniform	28	70	100	100	0	1	0	100	0.225426778041	0.017328749528299998	0.216093455209	0.20574355005700001	0.24748796778599999	100	0.64645790511500001	0.029635580807799999	0.64552142590600003	0.60005083710700002	0.69000617103899997	100	0.44596497365999999	0.067041556171099997	0.44944956879499998	0.34777889647100002	0.53455918688299997	100	0.44590770770799998	0.067041446140199995	0.449374167898	0.34777889647100002	0.53452023484099997	100	0.224510274176	0.017273061230200001	0.214587883102	0.20574887063200001	0.245490656428	100	0.00091650386428000004	0.00091460860401500004	0.00070389757899999995	-2.420718825e-06	0.0031788564561700001
CLADES preprocessing	condition_specific_lineage_eligibility	gaussian_then_uniform	28	72	100	100	0	1	0	100	0.22162070418800001	0.016327227670799999	0.21486927859300001	0.20503856518499999	0.24898446129599999	100	0.63841181870099994	0.028633646175799998	0.64397540160800004	0.59963359225299995	0.68960612818400002	100	0.42963471283799998	0.064256420359499994	0.44397842495500001	0.347768694351	0.53467297084300003	100	0.42955713858400002	0.064260725881100003	0.44394002249699999	0.34761756284099998	0.53467297084300003	100	0.22086035918899999	0.016205126506099999	0.214587883102	0.20438208195999999	0.245490656428	100	0.00076034499863000002	0.00089505603152399997	0.00057745952349999997	-2.420718825e-06	0.0034820977193700002
CLADES preprocessing	condition_specific_lineage_eligibility	gaussian_then_uniform	28	74	100	100	0	1	0	100	0.21230446063200001	0.0112623483526	0.20794287644199999	0.20156854670300001	0.24392016476	100	0.62147043282500003	0.025858747865899999	0.60662768597399996	0.58976504661899998	0.68456825870299998	100	0.39551921382299998	0.059755653453300001	0.350481358204	0.34432481919300001	0.53255458557400004	100	0.395434176947	0.059728885704500002	0.350481358204	0.34425351579800001	0.53251132781699995	100	0.211637907954	0.011134677534	0.20679465723900001	0.201343043079	0.243734747201	100	0.00066655267809	0.00079864706946200005	0.00048268005099999999	-6.9704083749899997e-06	0.00254200174193
CLADES preprocessing	condition_specific_lineage_eligibility	gaussian_then_uniform	28	76	100	100	0	1	0	100	0.21254139623599999	0.010820770811	0.20786848020699999	0.20148868973699999	0.24195833278199999	100	0.61882965307100002	0.022839179975900001	0.60642551305100001	0.59156249578599995	0.67961170014100003	100	0.38541155879900002	0.052458434051400001	0.350405611048	0.34451749067300003	0.52868053937100001	100	0.38537501978100003	0.052459755203699998	0.35040473225399998	0.34448183370500002	0.52868053937100001	100	0.21185850335699999	0.010865517162	0.20679465723900001	0.20084288114500001	0.240545840397	100	0.00068289287883999995	0.00077534131911199998	0.00054850567900000002	-4.6108930000000002e-06	0.0022795678162700001
CLADES preprocessing	condition_specific_lineage_eligibility	gaussian_then_uniform	28	78	100	100	0	1	0	100	0.208185749413	0.0074017782125999996	0.20728325669600001	0.19638942381999999	0.23261312138500001	100	0.61002227817900001	0.017123018442299999	0.605866572815	0.59040194547799996	0.64456276739999996	100	0.36791289731600002	0.039739151144700002	0.35032845539700003	0.34438712773500002	0.45015220700199998	100	0.36787300468400003	0.039738012389299998	0.35032845539700003	0.34434789613400002	0.45015220700199998	100	0.207559049907	0.0072633052620000001	0.20679465723900001	0.196119310528	0.23048648134999999	100	0.00062669950587999998	0.00071625068682999997	0.00049273805299999995	-9.1052079999900007e-06	0.0024714023908000001
CLADES preprocessing	condition_specific_lineage_eligibility	gaussian_then_uniform	28	80	100	100	0	1	0	100	0.20611527114100001	0.0044764633730099996	0.20679465723900001	0.19895726286099999	0.21270813671899999	100	0.60300741542500003	0.0114041425188	0.60538575152700003	0.58585124593299998	0.63724186762199997	100	0.35307709722199998	0.021511338941000002	0.34994530558999998	0.340525673084	0.44535393491500003	100	0.353008053903	0.02151413756	0.34977159154499998	0.34037182798900001	0.44524601153400001	100	0.20552500793	0.0043940451422300004	0.20679465723900001	0.19755243886500001	0.21095574615599999	100	0.00059026321051	0.000582157394244	0.00051539988399999998	-9.1052079999900007e-06	0.00181685323688
CLADES preprocessing	condition_specific_lineage_eligibility	gaussian_then_uniform	28	82	100	100	0	1	0	100	0.204577194844	0.00576421203373	0.20661326438399999	0.194359175469	0.20849049095899999	100	0.59926970282799996	0.011136969213400001	0.60149660294899998	0.57899660687700005	0.60745758282999995	100	0.34654230668199998	0.012038850487400001	0.34914443384799998	0.33569949612	0.350481358204	100	0.34643823519200001	0.0120370404833	0.34875015516699998	0.335517336813	0.350481358204	100	0.203860484978	0.0057771067316700004	0.205315272454	0.19428107041699999	0.20679465723900001	100	0.00071670986646999997	0.00080913204986700002	0.00048859945699999995	-1.54579635e-05	0.0027320148647999999
CLADES preprocessing	condition_specific_lineage_eligibility	gaussian_then_uniform	28	84	100	100	0	1	0	100	0.20258217944199999	0.0080391254696899998	0.204954051129	0.17144912039999999	0.20897986111899999	100	0.594964900277	0.0149698416549	0.59922353451199994	0.54174415196500003	0.60754441009100002	100	0.342831699584	0.018480866809000001	0.34819170325999999	0.26552082207700001	0.35063972067499999	100	0.34276897842199999	0.018484305386800001	0.348115773116	0.26545064237900001	0.35063972067499999	100	0.20193197259599999	0.0080335097613900008	0.20438208195999999	0.17081090229199999	0.20679465723900001	100	0.00065020684649000002	0.00083020414750099999	0.00046902798499999997	-2.6481256825e-05	0.0026874498816700002
CLADES preprocessing	condition_specific_lineage_eligibility	gaussian_then_uniform	28	86	100	100	0	1	0	100	0.19898221713799999	0.010096736117699999	0.20189797820700001	0.170432709268	0.20815697638200001	100	0.58764271168000004	0.018344201837400001	0.59236986978299999	0.53826120658200005	0.60656308958399996	100	0.33773685689100003	0.0236098634639	0.34579097455000002	0.26502940435700001	0.350521771363	100	0.33764964163299999	0.02359257918	0.34571461219400001	0.26499635366399998	0.350521771363	100	0.19833390331199999	0.010045157881099999	0.201451626927	0.17036570486300001	0.20679465723900001	100	0.00064831382614000002	0.00069246300821	0.00059976410600000004	-6.9042148825000006e-05	0.0022229591534300001
CLADES preprocessing	condition_specific_lineage_eligibility	gaussian_then_uniform	28	88	100	100	0	1	0	100	0.18896973148599999	0.0145736457611	0.195058984859	0.16494489897699999	0.20552500877400001	100	0.56752823703800004	0.0264552211845	0.57702683881000005	0.52104024790299996	0.60034328953799998	100	0.32004827231600003	0.0348814003853	0.338555437515	0.261093859875	0.34857368144400003	100	0.31984415465999999	0.034820337540699998	0.33826598961400001	0.26106152146099998	0.348457932942	100	0.188163740567	0.014566182835	0.19320629003600001	0.16452871084000001	0.204948838479	100	0.00080599091904999998	0.00096341507674200003	0.00065575027749999995	-0.00076061548995000003	0.0029605421840500001
CLADES preprocessing	condition_specific_lineage_eligibility	gaussian_then_uniform	28	90	100	100	0	1	0	100	0.16548106500500001	0.014636095806300001	0.166006774647	0.13959950008700001	0.191834153033	100	0.52115085297999997	0.030725318304999999	0.52399237820099998	0.46309821806200002	0.56431560650500001	100	0.27669015162600002	0.0295831514137	0.26313679474399998	0.25063914838200002	0.33882847836500002	100	0.276462592397	0.029535880290999999	0.26313183169400001	0.25060786324899997	0.33882847836500002	100	0.16456348630699999	0.014603564393599999	0.16521952917900001	0.13583707336100001	0.190675129498	100	0.00091757869852000004	0.0012587585045400001	0.00056270100249999997	-0.00083732688360000002	0.0041572587362300002
CLADES preprocessing	condition_specific_lineage_eligibility	gaussian_then_uniform	28	92	100	100	0	1	0	100	0.112044657467	0.032810540878100002	0.11908352625800001	0.059946308331600001	0.155282851247	100	0.41262793157200001	0.065990567801900005	0.43298255684199999	0.29923545692300002	0.50122008719699995	100	0.22208612915000001	0.036511516990199999	0.241887700234	0.15117626549999999	0.26003913036699999	100	0.221857844675	0.036475538231900001	0.24164842630700001	0.15110363566900001	0.259897883459	100	0.11135631799700001	0.032688147951000002	0.118282384133	0.059623898618700003	0.153275853017	100	0.00068833947009799997	0.00082889725293100003	0.00043247800475000001	-0.00033328010830000002	0.0028431099468199999
CLADES preprocessing	condition_specific_lineage_eligibility	gaussian_then_uniform	28	94	100	100	0	1	0	100	0.048897359874700001	0.013265628658500001	0.050185122106199999	0.033971652506800003	0.071585261316699997	100	0.24853866951600001	0.048512947650700002	0.24932633684200001	0.19112679171399999	0.32659675394999998	100	0.15157924140000001	0.035380282912000002	0.1628304787	0.108753805442	0.198687392845	100	0.15151814983199999	0.0353757486501	0.16280655525500001	0.10860727813899999	0.198382089032	100	0.048505330250999998	0.0131756767408	0.049973689728899998	0.033902511316099997	0.070924165752599994	100	0.00039202962363499999	0.00033950125815100001	0.00033044072575000001	-5.6063305237499998e-05	0.0011567916113799999
CLADES preprocessing	condition_specific_lineage_eligibility	gaussian_then_uniform	28	96	100	100	0	1	0	100	0.035661126027700003	0.0035177774324400002	0.034226516374000003	0.033902511316099997	0.046045555903299999	100	0.19318378737399999	0.0094480971982299992	0.19678780235400001	0.16550561066200001	0.199777705029	100	0.11216256238900001	0.0067137698829900002	0.109200470312	0.108250225905	0.12865976029100001	100	0.112095834339	0.0066923665197599997	0.109200470312	0.10812938688199999	0.128513170058	100	0.035316478848699998	0.00349798668891	0.033902511316099997	0.033902511316099997	0.0456868779684	100	0.00034464717893100002	0.000327347218714	0.00026273165149999999	-2.0329711777499999e-05	0.00107560226457
CLADES preprocessing	condition_specific_lineage_eligibility	gaussian_then_uniform	28	98	100	100	0	1	0	100	0.035936390709600002	0.0033869193329999999	0.034199355020000002	0.033861044303300003	0.044663783589700003	100	0.19213009844699999	0.0109256990469	0.196685625881	0.16401056016900001	0.19999093851399999	100	0.11350191501	0.0079268754466800002	0.109213330394	0.10841978388200001	0.12928136890899999	100	0.113416197774	0.0078836271160099992	0.109180035651	0.1081713903	0.129130709417	100	0.035648312895500002	0.0033482731416099999	0.033902511316099997	0.033902511316099997	0.0441524173851	100	0.00028807781415600002	0.00029857362123999998	0.00023438342194999999	-6.4258891999999994e-05	0.00106307401679
CLADES preprocessing	condition_specific_lineage_eligibility	gaussian_then_uniform	28	100	100	100	0	1	0	100	0.035851160672100001	0.0035123694385899998	0.034242030197300002	0.033902511316099997	0.045542074786099999	100	0.19141501454099999	0.011955831988199999	0.19669125361699999	0.16392398283500001	0.198910401347	100	0.113298640533	0.0077842977399499996	0.109246171967	0.108521745392	0.129013748801	100	0.11323841609	0.0077675678617400001	0.109246171967	0.10836396381000001	0.12895674661600001	100	0.035537164426800001	0.0034835938974499998	0.033902511316099997	0.033902511316099997	0.045192849547299997	100	0.00031399624533100002	0.00026964353156300002	0.00025373342055000001	-3.1492866107499999e-05	0.00089297615678799998
CLADES preprocessing	condition_specific_lineage_eligibility	gaussian_only	30	0	100	100	0	1	0	100	0.42344096002300002	0.060389297045799997	0.42900785037400002	0.31713754271200001	0.51987559960600005	100	0.742110883645	0.032521786276100001	0.74162928079500001	0.67811211893699996	0.80161852760600005	100	0.604197100002	0.067708050235100001	0.59733079456799998	0.487016465939	0.69593953281400001	100	0.60353094403600005	0.067651499330500006	0.596114262339	0.48613038671600001	0.69572680399599995	100	0.41711452115699998	0.059639671075800003	0.42428371218900002	0.31184466185800003	0.51424051269600002	100	0.0063264388656099997	0.0044298708036100004	0.005242607509	-0.0001553941738	0.016677094663800001
CLADES preprocessing	condition_specific_lineage_eligibility	gaussian_then_uniform	30	2	100	100	0	1	0	100	0.428643928768	0.0563978710097	0.43034947684899999	0.33224441031800001	0.52241237864800005	100	0.74126232759199995	0.034094350901100003	0.74210524614999995	0.67753505286100002	0.80124020349799996	100	0.60453663773599997	0.069606703266800005	0.597359430021	0.48402828267800002	0.69716108644200003	100	0.60377081741700001	0.069559394207200004	0.59633236760499997	0.48316851343900002	0.69619759106000001	100	0.42106129905900003	0.055809847057199997	0.42306102338099999	0.32639006325300002	0.51385360097400001	100	0.0075826297093400004	0.0052102250352700002	0.0068818141725000004	0	0.019307874201000001
CLADES preprocessing	condition_specific_lineage_eligibility	gaussian_then_uniform	30	4	100	100	0	1	0	100	0.424897712165	0.059729231399700003	0.43195727299800002	0.326561051459	0.52515205769100004	100	0.74211461221300001	0.0317085369777	0.74848733078399998	0.67810951883799997	0.79483863873000005	100	0.60335823862500004	0.068702173240399997	0.60326171683300001	0.48609073676300002	0.69525433050700003	100	0.602511682725	0.068523275197300004	0.60275708310599996	0.48577975866899997	0.69450480911800005	100	0.41716991630200001	0.0586113389537	0.426650554249	0.32417369159100001	0.51155262749899999	100	0.0077277958626800003	0.0067348966828000003	0.0060226910334999998	-7.9599418500100007e-06	0.023218607739500002
CLADES preprocessing	condition_specific_lineage_eligibility	gaussian_then_uniform	30	6	100	100	0	1	0	100	0.41804861106699998	0.0575754276501	0.431699961287	0.32797321387	0.50545232949700003	100	0.74281158933299996	0.031268641022399998	0.74409245792699996	0.67808480486199996	0.80240038282799997	100	0.60050973183699996	0.061526829110500003	0.59763629649700001	0.49024980186099998	0.69663633568799999	100	0.59973599916700004	0.061543583862199998	0.59719653774799997	0.48904265673199998	0.69599677338599997	100	0.41138568141499998	0.056488507741399997	0.423018080372	0.32338874815899998	0.49987294071400001	100	0.0066629296526999997	0.0049519512742599997	0.0058886095605000001	0.00040778890027500002	0.016488922831400001
CLADES preprocessing	condition_specific_lineage_eligibility	gaussian_then_uniform	30	8	100	100	0	1	0	100	0.40871146614699999	0.055596966549800002	0.40865571533099998	0.32053369701399997	0.51763006163400005	100	0.738268408238	0.029930918717600001	0.73637879763299996	0.68052219020799998	0.79582440081899997	100	0.59740130068399999	0.059509744221500002	0.59507168958300005	0.48887089803700001	0.69328778235599997	100	0.59669738890599999	0.059381903600000001	0.59498681124999997	0.48877337909000002	0.69198093453800003	100	0.40297492002099999	0.054471622997099997	0.40423673154299999	0.31041457975699999	0.498276586947	100	0.0057365461262200001	0.0053582185060900003	0.0045958835299999999	0	0.019842427482500001
CLADES preprocessing	condition_specific_lineage_eligibility	gaussian_then_uniform	30	10	100	100	0	1	0	100	0.41578374969100002	0.058527295439000003	0.42267216987599998	0.30375413247400002	0.51633680954600003	100	0.73739489885700005	0.033073639935400002	0.73623808531199997	0.672451318061	0.79789323970299997	100	0.58831221549699997	0.066502114084400002	0.59186039577399996	0.47687422668000001	0.69589470513200002	100	0.58757255857400004	0.066325506494500003	0.59138850415499999	0.47634653084	0.694608965779	100	0.41014520326199999	0.057410246361100002	0.41708389960699999	0.300083080394	0.50317681380400003	100	0.0056385464283300003	0.0048075363284900002	0.0050649687334999999	0.000175958404725	0.0170365289507
CLADES preprocessing	condition_specific_lineage_eligibility	gaussian_then_uniform	30	12	100	100	0	1	0	100	0.41943289575600001	0.0583369732477	0.42108595330900001	0.32877360591299998	0.51777105859700001	100	0.73766856107699996	0.032871256914800001	0.73392469885800005	0.68069830516499996	0.80549629685400004	100	0.59989218460500005	0.064879479337900003	0.59453462513699995	0.48303654073300001	0.69805120268999998	100	0.599190799675	0.064717148394000001	0.59381830729100005	0.48170985069799999	0.69740104532699998	100	0.41296013974099999	0.058221531613199998	0.41284108536300002	0.32300874903999999	0.51371017206299996	100	0.0064727560149000002	0.0047578314540100003	0.0059155166699999999	-0.00025022640962499998	0.018895920645200001
CLADES preprocessing	condition_specific_lineage_eligibility	gaussian_then_uniform	30	14	100	100	0	1	0	100	0.415400883389	0.061551964235100003	0.42230933004400001	0.29551273380600002	0.51267723543499999	100	0.74023188202300005	0.035951965666999999	0.73550031039499997	0.67959314510799995	0.80488870894599995	100	0.59486223628000001	0.0673287519936	0.59175517655900001	0.48485255215700002	0.69715452177199999	100	0.59417273711200003	0.067114196985600005	0.59146742781399997	0.48441415915699998	0.69672309323000003	100	0.40888927891600002	0.060070375596800001	0.418048118646	0.29140112776600002	0.50569946104399999	100	0.0065116044728900004	0.0058095539996100001	0.0053037805384999999	0	0.022027662174700001
CLADES preprocessing	condition_specific_lineage_eligibility	gaussian_then_uniform	30	16	100	100	0	1	0	100	0.41017099036100002	0.054815491302000002	0.415028578536	0.33081589831500002	0.51038818025300003	100	0.73808287765799996	0.030531239392999999	0.73875648230199997	0.68276764646300003	0.80037503893299999	100	0.59342609767999999	0.062353882515099997	0.59329204338099994	0.48335691096299999	0.69525343808200002	100	0.59277292843399998	0.062339483617299997	0.59257152588700002	0.48294588059600002	0.69517871937599995	100	0.40387270809800002	0.0545190404265	0.407855695643	0.32178832514900002	0.504424679637	100	0.0062982822622199997	0.0043601929643899999	0.0057079311259999998	0.00017368996629999999	0.015885355398100001
CLADES preprocessing	condition_specific_lineage_eligibility	gaussian_then_uniform	30	18	100	100	0	1	0	100	0.407824461862	0.061778437733399999	0.41579332056399998	0.30152092423600002	0.50810888566800005	100	0.73776471501399998	0.031199375766000001	0.73482880606300005	0.67913420925000001	0.80837065259999996	100	0.59739174242100002	0.061906685073199998	0.59509337926899997	0.48555105181399999	0.69956644774400001	100	0.59658738803300004	0.061659415938399999	0.59462449948999996	0.48471983241400002	0.69628072636899996	100	0.401899954645	0.061461120400799998	0.40882075101600002	0.29692891486400003	0.50352947874200005	100	0.0059245072172	0.0050247411833199999	0.0046560730365000002	-2.7847774500000002e-06	0.0198508758912
CLADES preprocessing	condition_specific_lineage_eligibility	gaussian_then_uniform	30	20	100	100	0	1	0	100	0.39382953477799998	0.061396408667600003	0.39361601635900001	0.29229614237099999	0.49222901315899997	100	0.73184638309299999	0.033755044228500002	0.73336145614299997	0.67152028182800005	0.79674339497299995	100	0.59246671772100001	0.067998956521700002	0.59260281460300002	0.48674695011800001	0.69518113925699998	100	0.59181262183799999	0.067862634224099994	0.59197814620300004	0.48569747365400001	0.69334478634999996	100	0.38874754024800001	0.060625398102200002	0.38982314215699998	0.29014762641800002	0.48696110310599999	100	0.0050819945307200003	0.0042003458272399999	0.0039602741060000002	-0.00021811896225000001	0.0153182977339
CLADES preprocessing	condition_specific_lineage_eligibility	gaussian_then_uniform	30	22	100	100	0	1	0	100	0.389067505087	0.058770863757600003	0.391528196499	0.24690426089500001	0.49346740529999999	100	0.72630303451400002	0.031473767939200002	0.729871378929	0.66126405397200005	0.78410104146299997	100	0.58806728014499998	0.064723647151100003	0.59433339247600003	0.45545030196800002	0.69038685507700004	100	0.58742802582499998	0.064532025674699997	0.59378989667899995	0.45516706698199999	0.68833754666699998	100	0.38394088576800001	0.058125399287000001	0.385687953882	0.245490656428	0.48583890663399998	100	0.00512661931871	0.0042073096264899999	0.0044765731960000003	-0.000229530090475	0.017016737515100001
CLADES preprocessing	condition_specific_lineage_eligibility	gaussian_then_uniform	30	24	100	100	0	1	0	100	0.404768318435	0.0614069144653	0.41066446923200001	0.26138911842000001	0.503454411085	100	0.730270016445	0.032341586704699998	0.73114259783299995	0.66411207843300002	0.78848066928000005	100	0.58894015063799998	0.063266186445399997	0.59268157813	0.48308017331300002	0.690579895675	100	0.58825075867300003	0.063253045270800001	0.59179858532499996	0.48192705253500001	0.68999123938399998	100	0.39957771025299998	0.0609233712154	0.40446700801699997	0.25677300506599998	0.49837819129799998	100	0.0051906081814699998	0.00425062077384	0.0044261876935000003	-0.00041420418132499998	0.0146914632975
CLADES preprocessing	condition_specific_lineage_eligibility	gaussian_then_uniform	30	26	100	100	0	1	0	100	0.393163199894	0.066696819712700001	0.38408195840800002	0.26473111002900002	0.50159557158199997	100	0.73065559175700001	0.035501127555599997	0.73343664299900002	0.65801291000399997	0.79200739617500004	100	0.58093301733900005	0.068467331620400002	0.59310954641400004	0.429697885093	0.69130800327700004	100	0.58029493133499999	0.068303953720899993	0.59251564786800004	0.42965911765800002	0.69007274618900005	100	0.38814990694099999	0.065747435957799999	0.38048888198899999	0.26258243382399998	0.49396410748500003	100	0.0050132929532999996	0.0042721092865600002	0.0039515945335000004	-8.2888440600000003e-05	0.0170998003309
CLADES preprocessing	condition_specific_lineage_eligibility	gaussian_then_uniform	30	28	100	100	0	1	0	100	0.38810802936599997	0.055876802753199999	0.38680643787800001	0.28049553973500002	0.49921445505500001	100	0.72550385317800004	0.031200669961800001	0.72631645565199998	0.67220858106799997	0.78725297998599997	100	0.58335407210500001	0.064046501646499998	0.59202806140499997	0.48474254543900003	0.69143166058500005	100	0.58276671943400005	0.063955090627299996	0.59155433932400003	0.48449533918600002	0.68944266594500003	100	0.38255904571600002	0.054656262625999999	0.38045054757899999	0.279334030894	0.49489147606099998	100	0.0055489836490599997	0.0045717763270500004	0.0044791326880000001	0	0.016146569194499999
CLADES preprocessing	condition_specific_lineage_eligibility	gaussian_then_uniform	30	30	100	100	0	1	0	100	0.37673179510799998	0.054873512103699999	0.36959246746399999	0.26079901318999998	0.48999795386200001	100	0.72090711107100003	0.032168528247900001	0.72156954579400001	0.66393336036399997	0.78645757074	100	0.57739937833300004	0.061392002368300003	0.59069224702900003	0.48125415067900001	0.68713071104000001	100	0.57692807731499995	0.061298349111800002	0.59047612632400004	0.48088879485399999	0.68636747803599996	100	0.37301795282599998	0.054286428361199998	0.36177180101900003	0.25862208528199998	0.48287419072100002	100	0.0037138422823	0.0031579497973799999	0.0030103635525	-0.00012249192824999999	0.0115308679097
CLADES preprocessing	condition_specific_lineage_eligibility	gaussian_then_uniform	30	32	100	100	0	1	0	100	0.36729289767700002	0.056536806668399997	0.358238344918	0.24564731866299999	0.46076863776400001	100	0.72062902064599998	0.0305778160747	0.72396990366000002	0.65743369256200002	0.77420802445299997	100	0.57445415000800004	0.056997553893599999	0.58859482927200002	0.45768563958500003	0.68210185258300005	100	0.57403606846599997	0.056872611339300001	0.58833802325700002	0.45756597339100002	0.681310088679	100	0.36320765125299997	0.055799879799899997	0.35478909331399999	0.24351600075400001	0.45449277293099999	100	0.0040852464240800001	0.0034491532469	0.0031134054949999998	-7.4421168500100003e-06	0.010749475105299999
CLADES preprocessing	condition_specific_lineage_eligibility	gaussian_then_uniform	30	34	100	100	0	1	0	100	0.375375282521	0.062519994708000001	0.37268326622999998	0.24453944248100001	0.48650451552700003	100	0.71908906234500003	0.030787569270399998	0.71862797166500003	0.65933299900300002	0.77066218157300004	100	0.57763463188899999	0.057932584933700002	0.58787797668599995	0.450440067705	0.68575118983200001	100	0.57705323280599996	0.057789082101900001	0.587171590204	0.44984266116499999	0.68511153336399999	100	0.37036344966399998	0.0618460623271	0.368361217352	0.23956997820100001	0.48052673282000002	100	0.0050118328572699997	0.0037959413542199998	0.0044379719135000002	-0.000176713993675	0.0121918124956
CLADES preprocessing	condition_specific_lineage_eligibility	gaussian_then_uniform	30	36	100	100	0	1	0	100	0.360865880621	0.062783022863500001	0.357697384954	0.24532422779599999	0.48153294990500001	100	0.71658588088099995	0.0270985184058	0.71630457619700005	0.65895003478299996	0.77645389463799996	100	0.57098047610699998	0.057952475064499999	0.588759216197	0.43344744017999998	0.68309577445699998	100	0.57050336011299996	0.057814410725200001	0.58842768932300005	0.433365044453	0.68238217908700005	100	0.35742018648599999	0.062527005752299997	0.35518379866499999	0.24014038472599999	0.47628127011999999	100	0.00344569413488	0.0034477325712499998	0.0026081364194999999	-0.00047104210315000001	0.011624585164100001
CLADES preprocessing	condition_specific_lineage_eligibility	gaussian_then_uniform	30	38	100	100	0	1	0	100	0.36438150430400001	0.064066067998300003	0.362906753651	0.24088810962000001	0.48248531856799998	100	0.71324329398800002	0.032010886451400003	0.720436325722	0.64978492201000004	0.76395844261000001	100	0.56541477514100003	0.060339770558200001	0.58484158467299996	0.43497262151600002	0.67775725428800004	100	0.56495892721999996	0.060240535226899997	0.58470853671800005	0.43493310767299997	0.67578325131700001	100	0.36098364396999999	0.063634848943800004	0.359050120606	0.23908964896099999	0.47344130462400003	100	0.0033978603340600001	0.0029652024896	0.0025962552730000002	-0.00040581030620000003	0.010039689071799999
CLADES preprocessing	condition_specific_lineage_eligibility	gaussian_then_uniform	30	40	100	100	0	1	0	100	0.346744026235	0.064765000196899999	0.348614768894	0.23758265642199999	0.47048190593200001	100	0.70899810263100005	0.031557940197300002	0.70876394930300002	0.65162461802000005	0.76581612489799999	100	0.55955148175400005	0.062948681242700005	0.58414014434399997	0.43267002544799998	0.68032230850300002	100	0.55911804874500004	0.062861164616399998	0.58396241990999997	0.43258388910700002	0.68032230850300002	100	0.34280597062099999	0.064131649539499999	0.342195471483	0.236168502463	0.46532780590200001	100	0.0039380556142400002	0.0032212702709299998	0.003541080274	-0.00020767161904999999	0.0126280866844
CLADES preprocessing	condition_specific_lineage_eligibility	gaussian_then_uniform	30	42	100	100	0	1	0	100	0.339316310959	0.054591414178099998	0.34115355389000002	0.238521414371	0.41872981020799999	100	0.704548864434	0.0316339919863	0.70678606658099996	0.65303514046800004	0.75798942733899999	100	0.55416417410600005	0.064203495929500004	0.58353957544099999	0.425155593808	0.66144001463900004	100	0.55378223490800005	0.064207336016700006	0.583269547316	0.42476281564399998	0.66102165757800002	100	0.336171559452	0.054438055925300002	0.33897333777499999	0.236642850258	0.41725932720699999	100	0.00314475150679	0.0028384049410199999	0.0026550760495000002	-0.000133045168575	0.0101356194679
CLADES preprocessing	condition_specific_lineage_eligibility	gaussian_then_uniform	30	44	100	100	0	1	0	100	0.33592485056499999	0.064289212838500004	0.33856545221899997	0.23773674478699999	0.44863537462500003	100	0.70279095879700004	0.029048066018600001	0.70536941206600001	0.65350339841100002	0.74775849471099998	100	0.55159573435999998	0.0586713129885	0.57860367062399998	0.43493310767299997	0.65292990745900004	100	0.55133092503299996	0.058629301510299998	0.57823644716099998	0.43489044416	0.65214085449899994	100	0.33358171930000002	0.063959124276499996	0.33487790659200001	0.236642850258	0.44679612791000001	100	0.0023431312656800002	0.00231214824497	0.0018256178665000001	-0.00061358941697499999	0.0082709540059499997
CLADES preprocessing	condition_specific_lineage_eligibility	gaussian_then_uniform	30	46	100	100	0	1	0	100	0.32793297111699998	0.065355635531999995	0.33358623365899998	0.23639363527999999	0.44935250996499998	100	0.70056299238200004	0.0310219244488	0.70089693749600002	0.64248862437499998	0.74907547574599997	100	0.54369547572300003	0.063059531459199999	0.53497186838099997	0.43307781799799999	0.61193396127800004	100	0.54339716622900003	0.063014694619200007	0.53496230632300001	0.43271466037299999	0.61113647112400005	100	0.32517825499000003	0.064816055058300001	0.33086163575600003	0.235276816764	0.44705140915199998	100	0.0027547161270100001	0.00241656673539	0.0020908157810000001	0	0.0090988217155700008
CLADES preprocessing	condition_specific_lineage_eligibility	gaussian_then_uniform	30	48	100	100	0	1	0	100	0.31379914056699998	0.059308471382000003	0.32080202931000001	0.236998166585	0.41551719584199998	100	0.69628573212800005	0.028707348061100001	0.69349543759900001	0.64532203558900003	0.74318598318600004	100	0.53896907337199995	0.061029138357699998	0.53328782842699995	0.43335813645900001	0.61406941665699999	100	0.53866268124600003	0.060970018463599999	0.53287910912500003	0.43320516179200003	0.61359159636399996	100	0.31139244931600002	0.0585549558845	0.31935761824499997	0.236168502463	0.413000335213	100	0.0024066912506800001	0.0022966891405499998	0.0017634720520000001	-0.00040257652370000001	0.0077247806276500002
CLADES preprocessing	condition_specific_lineage_eligibility	gaussian_then_uniform	30	50	100	100	0	1	0	100	0.29306484293700003	0.060377090861000002	0.25144661785700001	0.23574380979000001	0.40512696117199998	100	0.68649984668099995	0.0242577481376	0.68928040281799996	0.64527422971399995	0.73262388864600003	100	0.52496114237199998	0.059769748419300002	0.53238622332300001	0.41690291896600001	0.60742608147499999	100	0.524708776095	0.059722617168299998	0.53226241692700005	0.41631717766199999	0.60731694034899997	100	0.29088764688300001	0.059819721879600003	0.24853051444999999	0.23480822366599999	0.39701413547199998	100	0.0021771960538700002	0.0021196753781500001	0.00178561232	-1.7525728499900001e-06	0.0074679792015500002
CLADES preprocessing	condition_specific_lineage_eligibility	gaussian_then_uniform	30	52	100	100	0	1	0	100	0.29044776972000003	0.057965718997000003	0.273842470836	0.214316147027	0.40993905313000001	100	0.68266978219200003	0.026482387271699999	0.68671869374799999	0.63651560290300002	0.73842369048800005	100	0.51741548517299996	0.059924578542700002	0.52911919121100004	0.42672693823899999	0.60869473473500002	100	0.51720720694400002	0.059890134797199998	0.52891640814100005	0.42632420812799998	0.60869473473500002	100	0.28850299529399998	0.057720946290900001	0.27066512129499998	0.21365648978999999	0.40755582772299997	100	0.0019447744268199999	0.0019260260537799999	0.001516460987	-3.1865795324999998e-05	0.0065132530378699998
CLADES preprocessing	condition_specific_lineage_eligibility	gaussian_then_uniform	30	54	100	100	0	1	0	100	0.26584346678800003	0.0419242719429	0.24601325657000001	0.22416384967700001	0.359859987539	100	0.67721916312499997	0.026543300142100001	0.68288598935199996	0.63388385013799997	0.73547856252800003	100	0.50557094131000002	0.057280825208300003	0.52911760997299995	0.427336110519	0.60990769793499999	100	0.50535225454400001	0.057231766961999997	0.52897533208199998	0.42691262430999999	0.60853249155900002	100	0.264081097082	0.041679188982299997	0.244486375615	0.220339087973	0.35937563252999999	100	0.0017623697062500001	0.00154106889961	0.0014056731979999999	0	0.0053461507861199999
CLADES preprocessing	condition_specific_lineage_eligibility	gaussian_then_uniform	30	56	100	100	0	1	0	100	0.26830558445399999	0.046240764301100003	0.24619453369899999	0.21623781464299999	0.37897109837199999	100	0.674262434977	0.022399561755400001	0.68411805241099999	0.62804089258100004	0.71034886833900002	100	0.50255010586399995	0.0554067866561	0.53151411258600001	0.40460801765799997	0.593021951637	100	0.50240987240099999	0.055410831369300001	0.53118451047899995	0.40432133091299999	0.59257800806200001	100	0.26662960315599998	0.046108562413499997	0.245490656428	0.21409443390399999	0.37773847125999999	100	0.00167598129819	0.0014854516416699999	0.0014690339439999999	-0.00015681293407500001	0.0058644945219500002
CLADES preprocessing	condition_specific_lineage_eligibility	gaussian_then_uniform	30	58	100	100	0	1	0	100	0.25690152228399998	0.039803779129899998	0.244956771327	0.206719974089	0.35186535385000001	100	0.66769302352100002	0.027666013279499999	0.67601450486000003	0.60361300040900001	0.71127226110999997	100	0.48811002888400001	0.063836172974699998	0.50945343701900003	0.34875717914499998	0.59653236929599995	100	0.48794905401499999	0.063805095271300002	0.50934522267299998	0.34856997522599997	0.59653236929599995	100	0.25548651613899998	0.039979580235999998	0.24401044481299999	0.206309828798	0.34994804499499998	100	0.0014150061455599999	0.0013143730081900001	0.001170820033	-0.00058880000359999996	0.0039899373772799996
CLADES preprocessing	condition_specific_lineage_eligibility	gaussian_then_uniform	30	60	100	100	0	1	0	100	0.24885127826600001	0.035787390964099997	0.243197379676	0.20728466834699999	0.34233681574199998	100	0.66456846084700005	0.029944868926700001	0.65753800061300005	0.60635004542399995	0.72281694175199995	100	0.483206400955	0.069610375419599996	0.47957075532900001	0.35001506084200001	0.60462765030300003	100	0.48306872589200001	0.069587604064899999	0.47940274449100001	0.34989974111799999	0.60447999588199997	100	0.247332195049	0.0357067709379	0.24237129301400001	0.20679465723900001	0.341453257856	100	0.00151908321748	0.00131391286679	0.0012518488225	0	0.0043195924318700004
CLADES preprocessing	condition_specific_lineage_eligibility	gaussian_then_uniform	30	62	100	100	0	1	0	100	0.24534902479699999	0.0342295209356	0.24006322824699999	0.20744188305299999	0.34719173123300001	100	0.66475259061000003	0.0252676665802	0.65533909186200001	0.60604302751399997	0.702980663299	100	0.48104394778199999	0.059161192161199999	0.45034447608	0.35044112958000001	0.58964670438099998	100	0.480938806296	0.059110518151599997	0.45034447608	0.35044112958000001	0.58906499320399996	100	0.24411834669999999	0.033916775662599999	0.238076526683	0.20679465723900001	0.34676874909400002	100	0.0012306780963500001	0.0011332110834000001	0.00097664297500000001	-0.00013103779499999999	0.0037431425489500001
CLADES preprocessing	condition_specific_lineage_eligibility	gaussian_then_uniform	30	64	100	100	0	1	0	100	0.23283552870800001	0.022332239686999999	0.23699337475000001	0.20657810458600001	0.29230887406	100	0.65183598646999996	0.030697907290899999	0.65114754690700005	0.60050785871800005	0.69124608385300002	100	0.45521947715099997	0.066703187805399994	0.448817035345	0.34807390336999999	0.53475513428099997	100	0.45511615838199998	0.066678603753500001	0.448703054612	0.348033949452	0.53475513428099997	100	0.23167222904699999	0.022398993031599999	0.236642850258	0.20508940091399999	0.29219080669500003	100	0.0011632996606999999	0.00104111715612	0.00091957375600000004	0	0.0036550650368
CLADES preprocessing	condition_specific_lineage_eligibility	gaussian_then_uniform	30	66	100	100	0	1	0	100	0.228446761044	0.023937949955599998	0.21699115729400001	0.20502408224499999	0.29268523816000003	100	0.64339662291900002	0.030211640107899999	0.64497721431499999	0.59907421252399995	0.69065616067400004	100	0.43699774734000002	0.067170322735399995	0.43505734032100002	0.347443444308	0.53459119496899998	100	0.436896233844	0.067158521598899998	0.43504932813500002	0.347021550979	0.53459119496899998	100	0.22755926262500001	0.0237992658266	0.214587883102	0.20438208195999999	0.291239336372	100	0.00088749841884000003	0.00088099014408700004	0.00071763034149999996	-4.8451441499999998e-06	0.0025309242205700001
CLADES preprocessing	condition_specific_lineage_eligibility	gaussian_then_uniform	30	68	100	100	0	1	0	100	0.22667714749199999	0.017752308852	0.23054342720900001	0.205565167898	0.25656140231199998	100	0.64278663012699999	0.025689008784099999	0.64456075370699994	0.59877193791399996	0.69002685477299996	100	0.437755919341	0.056408971934599997	0.434941520468	0.34815094265800001	0.53468899521500002	100	0.437682416347	0.056412559225199999	0.434858730503	0.34811080504199998	0.53467297084300003	100	0.22579547072200001	0.017561935704100001	0.22796797801599999	0.20438208195999999	0.25535393884500002	100	0.00088167676989999995	0.00090159370396800001	0.00064448286299999995	0	0.00288360790733
CLADES preprocessing	condition_specific_lineage_eligibility	gaussian_then_uniform	30	70	100	100	0	1	0	100	0.222806152412	0.014258343722500001	0.21507556391800001	0.20603906294999999	0.24497431706200001	100	0.63798829710600002	0.0240896020383	0.64423375842599995	0.60110501838700003	0.68429295895300002	100	0.42493260328499999	0.055286741872700003	0.434512954226	0.348267980117	0.53197718329999999	100	0.42485215684900002	0.0552910635752	0.43430273004600001	0.348188071441	0.53192087004999999	100	0.22205131596700001	0.014186522222599999	0.214587883102	0.20438208195999999	0.24458272103299999	100	0.00075483644454000002	0.00084164967940700004	0.00058800636200000004	-4.6108930000000002e-06	0.0032187468156299999
CLADES preprocessing	condition_specific_lineage_eligibility	gaussian_then_uniform	30	72	100	100	0	1	0	100	0.216477762761	0.014050659625600001	0.20891642263999999	0.20281100408300001	0.24520596783900001	100	0.62542440929999998	0.026579707393500001	0.60914381071400003	0.59206733385999999	0.68685485360499998	100	0.39961026897899998	0.055685835417	0.38840883137799997	0.34562573465200003	0.53333877599699997	100	0.39955556123399999	0.055699696933699999	0.38840883137799997	0.34554692563700001	0.53325695630600001	100	0.21578467166400001	0.013974617913799999	0.20679465723900001	0.20213588326099999	0.245013623042	100	0.00069309109682	0.00065029525235899997	0.00061909366949999996	-4.6108930000000002e-06	0.0022110057929199999
CLADES preprocessing	condition_specific_lineage_eligibility	gaussian_then_uniform	30	74	100	100	0	1	0	100	0.21269280172300001	0.011387125886	0.20752415783200001	0.20203099774399999	0.23914352861499999	100	0.61736558372499994	0.021773932491699999	0.60622031933700005	0.59332187953799997	0.65464162326099995	100	0.38160977549699998	0.047680266486400003	0.35040473225399998	0.34544581957499998	0.45015220700199998	100	0.38154553800000002	0.047673170839299998	0.35040473225399998	0.345369653778	0.45015220700199998	100	0.211977246703	0.0111822659782	0.20679465723900001	0.202037954775	0.236693135399	100	0.00071555502025000002	0.000892800193777	0.00057416124949999999	-1.1340732525e-05	0.00295936259388
CLADES preprocessing	condition_specific_lineage_eligibility	gaussian_then_uniform	30	76	100	100	0	1	0	100	0.21045576401900001	0.0093747172383000007	0.20703665241499999	0.20053113624499999	0.236676098127	100	0.61214912976699998	0.017639087249500002	0.60584683575499998	0.58958947349000002	0.65027939147500002	100	0.37056287929100001	0.038837847056700001	0.35032845539700003	0.34338067972500003	0.449126897458	100	0.37051723296099998	0.038848979728599999	0.35032845539700003	0.34338067972500003	0.44908694353900003	100	0.209821058157	0.0092601952098700004	0.20679465723900001	0.200413684127	0.23598350362699999	100	0.00063470586220000004	0.00072524651304999997	0.00048079467400000001	-8.8969190749900001e-06	0.0024386487704500001
CLADES preprocessing	condition_specific_lineage_eligibility	gaussian_then_uniform	30	78	100	100	0	1	0	100	0.206474147962	0.0066028314118500003	0.20679465723900001	0.197046705011	0.21605009899200001	100	0.60442798672499998	0.015365958538400001	0.60538575152700003	0.58203779708600001	0.64563820491299995	100	0.35623721244099998	0.029568349309899999	0.35017607265299999	0.339449963696	0.44981393304599998	100	0.35618723518099998	0.0295728754002	0.350062092351	0.339449963696	0.44970201855899999	100	0.205756201222	0.0065758918989099998	0.20679465723900001	0.19603256528599999	0.214587883102	100	0.00071794674048999995	0.00078439285553399995	0.00055101728950000004	-1.3251487e-05	0.0025992308027499998
CLADES preprocessing	condition_specific_lineage_eligibility	gaussian_then_uniform	30	80	100	100	0	1	0	100	0.204977067781	0.00817115047526	0.20679465723900001	0.18031193961200001	0.20980176380000001	100	0.60007243976699998	0.0151275829587	0.60538575152700003	0.55404798144199996	0.62098181538599995	100	0.34837976743999999	0.021327561658	0.35002157836999997	0.29589866000199999	0.390864176427	100	0.34834409375999997	0.021323583868300001	0.34986938349000002	0.29586380070399998	0.39082193169899998	100	0.20429960736	0.0080310312833700003	0.20679465723900001	0.18012756420699999	0.20937258637799999	100	0.00067746042114	0.00073409810269000004	0.00049273805299999995	-8.4881629999799998e-06	0.0025729431099299998
CLADES preprocessing	condition_specific_lineage_eligibility	gaussian_then_uniform	30	82	100	100	0	1	0	100	0.20296575045000001	0.0080317791335599992	0.20494775991399999	0.17112020207199999	0.20841349548800001	100	0.59575660806399999	0.0149062390519	0.59899668151100005	0.541190530143	0.607161817198	100	0.34324359126199999	0.018358218486899999	0.348115773116	0.26560914825100002	0.35055833565	100	0.34320589674800001	0.0183555558605	0.348115773116	0.26560914825100002	0.35055833565	100	0.202328216876	0.0079614314253699994	0.20438208195999999	0.17081090229199999	0.20679465723900001	100	0.00063753357380000005	0.00064481157384900002	0.00049273805299999995	-9.1052079999900007e-06	0.00215521983035
CLADES preprocessing	condition_specific_lineage_eligibility	gaussian_then_uniform	30	84	100	100	0	1	0	100	0.199242914913	0.010862789800700001	0.20291403541899999	0.169364214717	0.20839726687900001	100	0.58814186922900002	0.019704784336100001	0.59381818634700001	0.53515266464400002	0.60699968444800001	100	0.33719311502900001	0.024850948028399999	0.34601505950200001	0.26430186917800003	0.35044496087799998	100	0.337108879694	0.024857868415300001	0.34594249048499998	0.26426896281099999	0.35044496087799998	100	0.19852325733500001	0.0108060018671	0.202037954775	0.16889967137600001	0.206809149852	100	0.00071965757743999996	0.00090058204539600003	0.00049990637749999995	-5.4003840599999999e-05	0.0033249986761700002
CLADES preprocessing	condition_specific_lineage_eligibility	gaussian_then_uniform	30	86	100	100	0	1	0	100	0.19327964438699999	0.013905713404900001	0.199583438344	0.16809387028200001	0.20704766365400001	100	0.57687289510700002	0.0248735486266	0.58716501334799998	0.53144509207299995	0.60570676169799997	100	0.32534079170500002	0.034219751668200002	0.34363070609000002	0.26251506333300001	0.35013992386999998	100	0.32518826574100002	0.034184639949599999	0.34353373356799999	0.26251506333300001	0.35006398623099999	100	0.19267775513900001	0.0138867525377	0.19898294242600001	0.16746845872400001	0.20679465723900001	100	0.00060188924813000004	0.00069995204010300002	0.000538863025	-0.00045832770185000001	0.00231276331385
CLADES preprocessing	condition_specific_lineage_eligibility	gaussian_then_uniform	30	88	100	100	0	1	0	100	0.18600854376600001	0.015010733071099999	0.19118491240499999	0.15689989667500001	0.204197105111	100	0.56076461332399996	0.0291402878965	0.57072985474000004	0.49613933595800003	0.59908003246999997	100	0.31591602260599999	0.035109431721900002	0.33506730161300002	0.26034583632399999	0.34886997736800002	100	0.31565503889800001	0.035031928419500001	0.33474592513700002	0.26017081439400003	0.34883002345000003	100	0.18523923936	0.0149404568333	0.19033395921999999	0.15618317215499999	0.20406301072399999	100	0.00076930440568999999	0.00098751339292800001	0.00065284668299999998	-0.00077743505172499997	0.0028031543132000002
CLADES preprocessing	condition_specific_lineage_eligibility	gaussian_then_uniform	30	90	100	100	0	1	0	100	0.16000575402299999	0.016612602449100001	0.16072603655199999	0.12727046082499999	0.19205132918199999	100	0.51331230513500004	0.0299937078571	0.51473948753200005	0.45485718854599999	0.56990097235100001	100	0.27697314313799998	0.034735449268999997	0.26254597007500002	0.247235847565	0.33583833851599998	100	0.27674421085500001	0.034804681173700003	0.262364364011	0.24696583351599999	0.33580066551600002	100	0.159349671725	0.0165750890937	0.160151061338	0.126601299212	0.19168231312699999	100	0.00065608229815000002	0.00081744948129499999	0.00055133258400000002	-0.00069101671630000003	0.0025458650882699998
CLADES preprocessing	condition_specific_lineage_eligibility	gaussian_then_uniform	30	92	100	100	0	1	0	100	0.106761763417	0.032544605904800003	0.11302229371399999	0.054500467413599998	0.15318307856899999	100	0.39024477064700003	0.069885509602900006	0.40064568004000001	0.27553027890199999	0.50133485168500003	100	0.22041843259499999	0.038732942342600003	0.23617095824199999	0.151965307868	0.269293752379	100	0.220261223861	0.038736434812699998	0.235955362635	0.15159573000599999	0.26884886456000001	100	0.106084950857	0.032345589601499997	0.112218457594	0.054341247322199998	0.15222523518799999	100	0.00067681256009300003	0.00074476262322199999	0.00044610433614999999	-0.000480320273625	0.0023430996266000001
CLADES preprocessing	condition_specific_lineage_eligibility	gaussian_then_uniform	30	94	100	100	0	1	0	100	0.048559988930399998	0.0145262845056	0.047533776761599998	0.033934955020399997	0.0746901019931	100	0.23673096036300001	0.053069173922499997	0.20201928747799999	0.16972446556500001	0.33489209334300002	100	0.14454630565099999	0.031583366252500002	0.134491897498	0.10845483112400001	0.192701226176	100	0.14447469206800001	0.0315880935535	0.134491897498	0.108366079287	0.192624686716	100	0.048193674854200001	0.0144199384776	0.047065770387600001	0.033902511316099997	0.074564442494900005	100	0.000366314076189	0.000390318019958	0.00026432956779999999	-3.4646809539999997e-05	0.00128579700302
CLADES preprocessing	condition_specific_lineage_eligibility	gaussian_then_uniform	30	96	100	100	0	1	0	100	0.036718139241299998	0.0039346021730500003	0.034347226300100002	0.033889830368000001	0.0457751211637	100	0.189929188433	0.0135871129453	0.196481696102	0.164631158178	0.203407600987	100	0.115670549096	0.0097366330281999994	0.109282272917	0.10813584947800001	0.13236355862400001	100	0.11560168883499999	0.0097146469885099999	0.109246171967	0.10805213496	0.13233981635399999	100	0.036388419113600003	0.0038221142740800002	0.033902511316099997	0.033902511316099997	0.045548552454200003	100	0.00032972012768999999	0.000358970915419	0.00025361022749999999	-8.8793524757500001e-05	0.0012537253827499999
CLADES preprocessing	condition_specific_lineage_eligibility	gaussian_then_uniform	30	98	100	100	0	1	0	100	0.036881178457900003	0.0036545572084000001	0.034465045344699997	0.033936456046799998	0.045750517794699998	100	0.18515721428199999	0.0146793832439	0.196361325221	0.161292073344	0.19875233611900001	100	0.117027479182	0.0087297916642299998	0.10937495017399999	0.108695672501	0.12968780223900001	100	0.116935081747	0.0086861562247899995	0.109361156251	0.108560181955	0.12937252944899999	100	0.036545131960500001	0.0035710768856699999	0.033902511316099997	0.033902511316099997	0.045567702606699997	100	0.00033604649739100002	0.00033418256034899998	0.00025909209100000001	-4.1382072897499998e-05	0.00121635961704
CLADES preprocessing	condition_specific_lineage_eligibility	gaussian_then_uniform	30	100	100	100	0	1	0	100	0.036807237193399997	0.00371653430317	0.034443841155699997	0.033901284966799998	0.046376931437600001	100	0.18633045929100001	0.0138681724973	0.196516981176	0.16159397374100001	0.19838711106900001	100	0.115730263736	0.0087326301470200002	0.109407428009	0.108628774326	0.13081754854800001	100	0.11564244379999999	0.0086831381663999996	0.109407428009	0.108493996239	0.13059850129700001	100	0.036494820665600003	0.0037263062723300001	0.033902511316099997	0.033902511316099997	0.046067196025	100	0.00031241652775799999	0.00033011668214800001	0.0002410272565	-0.00017482476226999999	0.0012091154948300001
CLADES preprocessing	condition_specific_lineage_eligibility	gaussian_only	32	0	100	100	0	1	0	100	0.38836109494600002	0.055818259154699998	0.38630287228600002	0.29088322253999999	0.49652947366200001	100	0.71481166600799995	0.0294402948633	0.71201169037099998	0.65717009980999996	0.78023091666199995	100	0.57344157473699997	0.062987761462899999	0.58257632451100005	0.48264061906200001	0.68685165998300002	100	0.57250773317799997	0.062606590121499994	0.58176322515599999	0.48181457959700003	0.68600167728999994	100	0.38101266600400002	0.054099702212299997	0.37917429291400001	0.28802688885299998	0.48377429738599997	100	0.0073484289422099999	0.0061290344829999996	0.0055304153139999999	0.00039213413547500002	0.023191982704799999
CLADES preprocessing	condition_specific_lineage_eligibility	gaussian_then_uniform	32	2	100	100	0	1	0	100	0.38996551337800001	0.055525380510999998	0.39898703414800002	0.28258124518200001	0.48309459177699998	100	0.71530923495200005	0.026822280927200001	0.71538839156300005	0.65805250569200002	0.76807191901899996	100	0.57121988693100001	0.062420606795900002	0.58520325874400003	0.48122240034000002	0.67896541163299995	100	0.57021608924099998	0.062174678515199998	0.58441060593000005	0.47970765913000002	0.67799857774799999	100	0.382443301126	0.054212126069599999	0.390667977793	0.27071766699400002	0.47317577001900002	100	0.0075222122514599999	0.0055673940272099997	0.0064585929475000003	0.00050807335847499995	0.0184390002105
CLADES preprocessing	condition_specific_lineage_eligibility	gaussian_then_uniform	32	4	100	100	0	1	0	100	0.37350959386999999	0.052290490104799997	0.382672975217	0.24444693035500001	0.458426065371	100	0.71305860155400003	0.0277462922888	0.713992151879	0.657863429996	0.76842538674600003	100	0.56620474606600002	0.058795079049300002	0.58317112002600002	0.463857767832	0.666515998203	100	0.56530091509500002	0.058491413703800003	0.58254500288400002	0.462417230392	0.66366914910300001	100	0.36601983669400001	0.051129292062000002	0.37356916644999999	0.241472218362	0.44674259420599999	100	0.0074897571761899998	0.00505552148689	0.0068847165724999996	0.0011468519724700001	0.0180821369828
CLADES preprocessing	condition_specific_lineage_eligibility	gaussian_then_uniform	32	6	100	100	0	1	0	100	0.37491517484100001	0.055685269839400003	0.37796291315800001	0.24186863528800001	0.47692112323399999	100	0.71417256707999999	0.029124913380900001	0.71420283724099998	0.65684080334899997	0.764147900627	100	0.56574340767099995	0.058575782740300002	0.58381993088299999	0.45565596440599998	0.67062375824800002	100	0.56476704494800001	0.058425855833499997	0.58305179915500005	0.45525221820299999	0.66878982301199996	100	0.36826808553500001	0.055009731482099998	0.36860659541099999	0.23884129400099999	0.47376046710800002	100	0.00664708930566	0.0048820697548200001	0.0060017480449999997	1.6681659475000001e-05	0.019330569681200001
CLADES preprocessing	condition_specific_lineage_eligibility	gaussian_then_uniform	32	8	100	100	0	1	0	100	0.37811769435800002	0.059920360342800003	0.37181035856200001	0.26451481896000001	0.48845877273499999	100	0.713381826532	0.028243464724400001	0.71125846236500001	0.65899658400500005	0.76291143298099995	100	0.57059545205499995	0.0598246699577	0.58310866483299995	0.47813111706599998	0.67404298070400004	100	0.56966754293099997	0.059563267453299998	0.58245860262399995	0.47695092533700001	0.67323306575599995	100	0.37117316132799999	0.058426845523800001	0.36664172742700002	0.256058283351	0.48177872632500002	100	0.0069445330298100001	0.0048965780683899998	0.0057770474900000002	-0.00020164373225	0.017863962455899999
CLADES preprocessing	condition_specific_lineage_eligibility	gaussian_then_uniform	32	10	100	100	0	1	0	100	0.37853313459400001	0.058701214345699998	0.384607612381	0.24798874882300001	0.47480032555599999	100	0.71473519015999998	0.029735279503099999	0.71577180517200001	0.65678417889600005	0.77164289630299998	100	0.57228285005299995	0.059105560782700003	0.58848792494299995	0.480941857769	0.68104153178100002	100	0.57131304504699998	0.058794983013500002	0.58677975176999997	0.480115349774	0.67988375882100005	100	0.37184470813100001	0.057800583360799997	0.38015059442600002	0.24360377147699999	0.46909860380700003	100	0.0066884264627399999	0.0046182132499699999	0.0059015602340000001	0.00023600525812500001	0.017860115292899999
CLADES preprocessing	condition_specific_lineage_eligibility	gaussian_then_uniform	32	12	100	100	0	1	0	100	0.38246513484200001	0.050537686278000003	0.37803542454	0.25469005157000002	0.47857046956799998	100	0.711347502455	0.0272267896286	0.71215220104700006	0.65769052261899996	0.76330295228099998	100	0.56923657156899998	0.057225226801399999	0.58371327160599995	0.47908087349	0.66704523576499997	100	0.56826625297300004	0.057046122268699997	0.58279939092300004	0.47841812144700002	0.66571958566599998	100	0.37560526644100001	0.049798207142500002	0.370937495768	0.25095949193200001	0.46960377307000001	100	0.0068598684011000003	0.0043971191357500003	0.0060528331719999998	0.00037290755957500001	0.017038925918299998
CLADES preprocessing	condition_specific_lineage_eligibility	gaussian_then_uniform	32	14	100	100	0	1	0	100	0.38203695714500002	0.0579138492555	0.38298719253800001	0.247021931148	0.48649703673099998	100	0.71337160631100005	0.0288506041186	0.71280323731899997	0.66028706125500003	0.76626777082499997	100	0.56957498522700001	0.060690008466700002	0.580456229574	0.48088473966200002	0.67776678640099997	100	0.56873348881700003	0.060472661831499998	0.57995267303099995	0.48053784249600001	0.675787462565	100	0.37530494734999997	0.056533549800799998	0.37342291364199998	0.24408080486299999	0.47733805604700003	100	0.0067320097943499996	0.0050177855395200002	0.006277332991	4.8359836250000002e-05	0.018791687577500001
CLADES preprocessing	condition_specific_lineage_eligibility	gaussian_then_uniform	32	16	100	100	0	1	0	100	0.37087828264799999	0.059086593625400002	0.37165281369199998	0.24631285083000001	0.47661447287600001	100	0.710444519454	0.0286863935352	0.71207691274899998	0.64992640464899998	0.76262272970400002	100	0.569032786821	0.060277517739000003	0.58118539581499995	0.479135393508	0.67454079422199997	100	0.56824031781600004	0.060058625795999999	0.58012811317799995	0.47863591957500001	0.67351279842599998	100	0.36461558230899999	0.057113624520200003	0.36715678875300001	0.244963409001	0.466498920521	100	0.0062627003391199998	0.0046924384714300002	0.0055604172824999997	0.0001040643373	0.0176878401515
CLADES preprocessing	condition_specific_lineage_eligibility	gaussian_then_uniform	32	18	100	100	0	1	0	100	0.369256412506	0.056080780353499997	0.37052469133400001	0.245320795161	0.45914285178800002	100	0.71218462266399996	0.028017039015600001	0.71335711622300002	0.65789618280200002	0.76139771298900005	100	0.56033009202600004	0.059441896900900001	0.57847580915600005	0.47734760982699997	0.67650875342799999	100	0.55955415934999997	0.059401696363800001	0.57812483104400003	0.47644526029200002	0.67574501444299995	100	0.36359223739300001	0.054864882847099998	0.36471651164199997	0.24300824383700001	0.45371031992499999	100	0.0056641751128300001	0.0045564609181600003	0.0046594694309999999	-0.00016892947192500001	0.016239074341000002
CLADES preprocessing	condition_specific_lineage_eligibility	gaussian_then_uniform	32	20	100	100	0	1	0	100	0.374050937789	0.050797749694300003	0.37714557589600001	0.26144864172499999	0.460130433166	100	0.70707558807199999	0.027969059700499999	0.70816947074900005	0.65922233351299997	0.75659275480499999	100	0.55791597457300002	0.058794845024499998	0.57748731027300004	0.48153348939599999	0.67363467043900005	100	0.55717347791000005	0.058694905786399999	0.57675980792500003	0.48100285088799999	0.67302198729700002	100	0.367607820586	0.049814742426200001	0.36900622425000001	0.25946890451600002	0.45562671055199999	100	0.00644311720256	0.0043046695934700003	0.0059886393690000003	-0.0001078997181	0.015316955161599999
CLADES preprocessing	condition_specific_lineage_eligibility	gaussian_then_uniform	32	22	100	100	0	1	0	100	0.35439541309299999	0.057376013740499998	0.35214664452799999	0.241555210647	0.47419369606599998	100	0.70523342958900004	0.031300137592699999	0.708412688964	0.64225175912200005	0.76025733512799998	100	0.55651162084899997	0.059607976163200002	0.57680370533900005	0.43334976845200002	0.66330196136099995	100	0.555774032556	0.059612870069199998	0.57501799414800003	0.433191655304	0.66107583076599996	100	0.34922201043899997	0.056986552631700001	0.34628047419399999	0.23991685907400001	0.465848121098	100	0.0051734026536500001	0.0035361316380399998	0.004289360067	0.00022825134315000001	0.012513207102999999
CLADES preprocessing	condition_specific_lineage_eligibility	gaussian_then_uniform	32	24	100	100	0	1	0	100	0.36143990587399999	0.057300818382100001	0.36614092996699998	0.244558373183	0.47312116373399998	100	0.70360281466300001	0.027423458690399999	0.70447030514499998	0.64943969787099998	0.75180665599899998	100	0.55518931750599998	0.061361189595199997	0.57353552300699995	0.45668404869099999	0.66602782417799999	100	0.55440332134100001	0.061187190825699997	0.57295738907899996	0.456005131216	0.66450169150899996	100	0.35525390513999999	0.055082249405500001	0.35955450749500001	0.243126494853	0.45779394189299999	100	0.0061860007340000002	0.0048124130627500003	0.0045388718730000003	0.00083162267960000004	0.017465477806299999
CLADES preprocessing	condition_specific_lineage_eligibility	gaussian_then_uniform	32	26	100	100	0	1	0	100	0.359042738039	0.056609767444800001	0.36404964396099998	0.24253648810100001	0.44446677057200001	100	0.70320771417600003	0.0276776662895	0.70538805689399997	0.64698009949400004	0.74756718887200002	100	0.55134282970799997	0.058995929675200003	0.57180092656399994	0.43512681560100003	0.66024158222200002	100	0.550519751941	0.0587809748689	0.56995108929399996	0.43498965080599999	0.65886616786999996	100	0.35317914641600001	0.056241460701499997	0.352867619952	0.236642850258	0.43597863746100002	100	0.0058635916238	0.0048219167198499998	0.0043496923454999998	0.000125138378925	0.018182701943799999
CLADES preprocessing	condition_specific_lineage_eligibility	gaussian_then_uniform	32	28	100	100	0	1	0	100	0.35835607055300001	0.063466976654999993	0.357884459243	0.23854517159999999	0.44965590780699999	100	0.70276557697099995	0.029439815057399999	0.70539710773800002	0.65358583553000005	0.75744900104299995	100	0.55452047767799995	0.063000542465500006	0.56925986811399998	0.43277617132000001	0.67227060316300002	100	0.55383799849199999	0.062843039602799994	0.56870266048600004	0.43236334978399998	0.67122899268500003	100	0.353000855088	0.062034170736600003	0.35378119678699999	0.236642850258	0.44342328064999997	100	0.0053552154652800003	0.00424047925228	0.0043998178720000003	4.0549794300000001e-05	0.014469886090599999
CLADES preprocessing	condition_specific_lineage_eligibility	gaussian_then_uniform	32	30	100	100	0	1	0	100	0.33416280631	0.049925883592600001	0.33480564315200001	0.240114333634	0.43064649154500001	100	0.69770733919200001	0.0288991947678	0.69538616055400004	0.64251924212199996	0.74734316941300005	100	0.54154851459499997	0.058757713072700002	0.53429736961999996	0.41785812631300001	0.635642267629	100	0.54105576425599999	0.058679262300700002	0.53408882783900002	0.41716006795400001	0.63474286699399995	100	0.329675279278	0.048916053547499998	0.33034848013200002	0.236642850258	0.42080481703400002	100	0.0044875270322699999	0.0032221916845899998	0.0041070407539999998	-0.00035073586245	0.012299695762100001
CLADES preprocessing	condition_specific_lineage_eligibility	gaussian_then_uniform	32	32	100	100	0	1	0	100	0.34268789985100001	0.054726804370900002	0.35034266025499999	0.23941384116799999	0.41998304158299998	100	0.69914312810900003	0.0289102789445	0.69845950436000004	0.64586782577900004	0.75138752836699996	100	0.54741695823000003	0.056743293084800001	0.57106321007700001	0.43350539085500001	0.62182698324399999	100	0.54679409906800003	0.056638444160499998	0.56995171000800005	0.433297214938	0.62146151468499999	100	0.33840198070900002	0.053956464709700003	0.34617952399500002	0.237449990389	0.41830531922899999	100	0.0042859191416099998	0.00296982564466	0.0038652370539999999	3.1671478100000001e-05	0.012468100875999999
CLADES preprocessing	condition_specific_lineage_eligibility	gaussian_then_uniform	32	34	100	100	0	1	0	100	0.33947611025000002	0.0582145846407	0.34115567991099999	0.24304421256299999	0.43055805096100003	100	0.69712839138600002	0.0267080926638	0.69436015026499998	0.63860037529400004	0.74088278226799997	100	0.53978155819499996	0.0561485507775	0.532904367968	0.41798996817299999	0.63516710854799996	100	0.53928067002400004	0.056139948257999998	0.53283700817400004	0.41790909366200002	0.63384597913499996	100	0.33487306792499999	0.057767492136199999	0.33732974013200001	0.240299668459	0.42764561959199998	100	0.0046030423247400004	0.00340483943678	0.0039124633910000003	0	0.0115623770778
CLADES preprocessing	condition_specific_lineage_eligibility	gaussian_then_uniform	32	36	100	100	0	1	0	100	0.336360753387	0.056393579938899999	0.34310807331299997	0.237995718488	0.41966125338600002	100	0.692501358974	0.029185064038900001	0.69075188571799995	0.63561515266500002	0.74596569178700001	100	0.54009576188499997	0.063596814183300002	0.55903114132700005	0.40583677945800001	0.63694882816999998	100	0.53961194420699998	0.063533450330199998	0.55885837267100003	0.40540668282600001	0.63656395767399998	100	0.33191611852899999	0.055275783210799997	0.33833305310400003	0.236642850258	0.417053463071	100	0.0044446348575900001	0.0038983524273400001	0.0036405159995000001	-4.8439443499999998e-05	0.012013965921499999
CLADES preprocessing	condition_specific_lineage_eligibility	gaussian_then_uniform	32	38	100	100	0	1	0	100	0.32544617367299999	0.060226327912199999	0.33220521761499999	0.23744492131299999	0.41920655527099998	100	0.69162404166699998	0.0273906008247	0.692559103713	0.64391006777100002	0.74295062689199998	100	0.53607799402599998	0.061366468642499998	0.53449559193200002	0.41874321060300002	0.60923762490400002	100	0.53556953099899995	0.061341863078700001	0.534330908479	0.41857881527200003	0.60887698796699996	100	0.32166213844399999	0.059913807704400003	0.32942724585499999	0.235955685134	0.41872949541600002	100	0.0037840352294900002	0.0029834899810899998	0.0032345824885000002	-6.0696247499999997e-06	0.011605366284199999
CLADES preprocessing	condition_specific_lineage_eligibility	gaussian_then_uniform	32	40	100	100	0	1	0	100	0.31967547610500002	0.059891712067400002	0.32249314681300001	0.23499107861900001	0.42220774399900002	100	0.68999527908900005	0.031764039059300003	0.69124484187000002	0.63486247047400002	0.74558546232699996	100	0.53197816954699995	0.062857905526900001	0.531697281011	0.40507993906700002	0.621901217753	100	0.53153025504999996	0.062909651407799999	0.53144602115899997	0.404984349292	0.62148349286299998	100	0.31596732831899998	0.059290137645300001	0.31877638234	0.23484837570700001	0.41934294991799997	100	0.0037081477853799999	0.0032985601717600002	0.0028587192785	0	0.011667293135500001
CLADES preprocessing	condition_specific_lineage_eligibility	gaussian_then_uniform	32	42	100	100	0	1	0	100	0.305242152494	0.058503575891100001	0.30921373798500001	0.22624361325799999	0.40524207574600002	100	0.68787573152199999	0.029051347130900001	0.68739082471000001	0.63570287069499998	0.73824582780000003	100	0.52655780137499997	0.062223460389999999	0.53171984360000002	0.43411640258599998	0.608719369201	100	0.526108953037	0.062038311863400003	0.53151783468400005	0.433726000434	0.60839716125999999	100	0.30201660985700002	0.058113089203999997	0.30200952357100003	0.22463482068599999	0.40307497235299999	100	0.0032255426367799999	0.0030558897311299999	0.002618905745	1.3318516925000001e-05	0.0094586750527500003
CLADES preprocessing	condition_specific_lineage_eligibility	gaussian_then_uniform	32	44	100	100	0	1	0	100	0.298065555122	0.058835685261999997	0.29490261756399999	0.216977612776	0.40389304114500002	100	0.67815549372799999	0.0278304464083	0.67841993968199998	0.63195165203500003	0.74088571100599998	100	0.51324632856200003	0.065532824628500005	0.50721499714200002	0.41033648658600003	0.62362546719400003	100	0.51287653359399998	0.065435633011200006	0.50667292622899995	0.40993625109800003	0.62209593592599999	100	0.29487176917399999	0.057902131816100003	0.291793183214	0.214587883102	0.40224943816399999	100	0.0031937859476800002	0.0028100856417100002	0.0023640739989999999	0	0.0095349916453200002
CLADES preprocessing	condition_specific_lineage_eligibility	gaussian_then_uniform	32	46	100	100	0	1	0	100	0.30087517893999999	0.060457925106699999	0.30067559548700001	0.224251441504	0.40539345701899998	100	0.67690482601099999	0.028281725426999998	0.67686132340899996	0.61057641049699996	0.73373217158600001	100	0.51023814804900003	0.061098095202999997	0.51896914167599995	0.39556649526799997	0.60685999838600002	100	0.509883709262	0.061015999563099999	0.51880661335599998	0.39531059361300003	0.60638817101099995	100	0.29774817855199998	0.059635105545399997	0.29465250095000001	0.22252342831399999	0.40158293278500001	100	0.0031270003882100002	0.0027015110815200001	0.0025543632679999998	0	0.010055807838200001
CLADES preprocessing	condition_specific_lineage_eligibility	gaussian_then_uniform	32	48	100	100	0	1	0	100	0.28418258408399999	0.0574697483354	0.248979085883	0.21247152143	0.409252524497	100	0.67390687622000001	0.031073058990900002	0.671910429616	0.61849211248400005	0.734357160831	100	0.49854980501200002	0.0685140479715	0.50021518297199996	0.39806610182899999	0.60739729554800004	100	0.49826611826400002	0.068450311438399997	0.50021518297199996	0.39802368055100001	0.60656886138400001	100	0.28147808370600003	0.057020225234099997	0.245490656428	0.21119340588499999	0.40607933664399998	100	0.0027045003782899999	0.0025190930142700001	0.002049340797	0	0.0086735357491500003
CLADES preprocessing	condition_specific_lineage_eligibility	gaussian_then_uniform	32	50	100	100	0	1	0	100	0.277193891907	0.050994720570500002	0.247122808296	0.20729153388800001	0.379807548946	100	0.66935516315599997	0.030759838263000001	0.67028005581700001	0.60606390632600005	0.73013541300100004	100	0.494213767139	0.069286079027600006	0.50496152423899998	0.350481358204	0.60677152020500003	100	0.49390737011500002	0.069191876989400006	0.50473183891600004	0.350481358204	0.60662587478100005	100	0.27494870727199999	0.050345860455299998	0.245490656428	0.20679465723900001	0.375929630249	100	0.0022451846354499998	0.0023388964580999998	0.0015489023519999999	-0.00018148145904999999	0.0077517222523299997
CLADES preprocessing	condition_specific_lineage_eligibility	gaussian_then_uniform	32	52	100	100	0	1	0	100	0.27443129234899999	0.054704249609700002	0.24602009164200001	0.20878746873199999	0.38502072387500003	100	0.66174209588400001	0.027213708601799998	0.65883970377599999	0.60415618101900004	0.70247705706499997	100	0.48193790200699999	0.066141435346300001	0.48844202523399999	0.35063196972100003	0.58713333172899995	100	0.48165577501599999	0.066110555050499994	0.48802994330900001	0.35063196972100003	0.58713333172899995	100	0.27234661472600002	0.054250744157100003	0.245490656428	0.20679465723900001	0.38264634845000001	100	0.0020846776230000002	0.0020241269293	0.001674128963	-0.00060106423189999997	0.0071328988787199999
CLADES preprocessing	condition_specific_lineage_eligibility	gaussian_then_uniform	32	54	100	100	0	1	0	100	0.25261342298900002	0.039372800060399997	0.241293491661	0.20725818471999999	0.35862390559500001	100	0.655387192881	0.0282883076978	0.65413818077200003	0.59886407135399999	0.69474371053399997	100	0.46734777197400001	0.061154076532299997	0.44841269841300002	0.35001272189499999	0.57047477524300005	100	0.46713600637000002	0.0611497305846	0.44783963884299999	0.34985673584900001	0.57042711729100004	100	0.25101803261400002	0.039108452269599997	0.23997745699299999	0.20679465723900001	0.35600119132300001	100	0.00159539037518	0.0014987943925700001	0.0012297945485	-0.00048728904409999998	0.0052311498791199999
CLADES preprocessing	condition_specific_lineage_eligibility	gaussian_then_uniform	32	56	100	100	0	1	0	100	0.245800593697	0.033930297390099999	0.23887817991900001	0.206637469863	0.32916917969300002	100	0.65434458039300003	0.028829178740399999	0.65415881930399999	0.60333173939999996	0.701450512887	100	0.46016758714900002	0.064668703674900005	0.441138182612	0.34892121606900001	0.572718204836	100	0.46001666705200001	0.064687486818999995	0.44109978015399998	0.348668542272	0.572718204836	100	0.243949697337	0.0338180918942	0.236642850258	0.20438208195999999	0.325434843463	100	0.0018508963604700001	0.00152224814472	0.001431094647	0	0.0059253526583700001
CLADES preprocessing	condition_specific_lineage_eligibility	gaussian_then_uniform	32	58	100	100	0	1	0	100	0.25328237241200002	0.036500095835499999	0.24421776661700001	0.20763950670100001	0.33456854717500001	100	0.65578955570599995	0.030232339277799999	0.65473141403699997	0.603813537239	0.70462520437300002	100	0.46910725203499998	0.070257578272400006	0.44894641737000002	0.34990071356000002	0.59508351762099998	100	0.46888267432899999	0.0702496424634	0.448908014912	0.34966750247700001	0.59462707635199996	100	0.25144249195099999	0.0358735228571	0.24263804254599999	0.20679465723900001	0.33260265056299998	100	0.0018398804612300001	0.0020714102499000001	0.0012178968874999999	-0.00025505265437500001	0.0068391960669700004
CLADES preprocessing	condition_specific_lineage_eligibility	gaussian_then_uniform	32	60	100	100	0	1	0	100	0.238832889804	0.035388636157199997	0.23667088924099999	0.20553190979899999	0.35194247096100001	100	0.64481275354900003	0.030202575417900002	0.64917774352000002	0.59890695758699997	0.69053868873299995	100	0.44049399003200002	0.067165099658800007	0.43492549609600001	0.34765253216300002	0.53471610664799996	100	0.44036563882099999	0.0671810063096	0.43492549609600001	0.34757642946200001	0.53471610664799996	100	0.237497463194	0.035224114753699999	0.236642850258	0.20438208195999999	0.35068124925700001	100	0.0013354266101000001	0.0013723097075500001	0.0011210337274999999	-3.1607081274999999e-05	0.0050695328572999999
CLADES preprocessing	condition_specific_lineage_eligibility	gaussian_then_uniform	32	62	100	100	0	1	0	100	0.23234369507700001	0.024712206816100001	0.236785340555	0.20377585458	0.29605254659199998	100	0.64409759644599995	0.031211866055099999	0.64968109015499997	0.59185339891900002	0.69147752218900005	100	0.44065300450799999	0.067169876289399993	0.43485091543600002	0.34670364725300001	0.53475513428099997	100	0.44052566821700001	0.067143222711799996	0.43480991328700003	0.346593490768	0.53472371822499998	100	0.23104492394500001	0.024782035835000001	0.235916717572	0.20315141518800001	0.294760079999	100	0.0012987711320799999	0.00100623153583	0.0011115749705	0	0.0036016630312300001
CLADES preprocessing	condition_specific_lineage_eligibility	gaussian_then_uniform	32	64	100	100	0	1	0	100	0.22543615012900001	0.024219772386999999	0.21480681650899999	0.20355898855599999	0.30140374953499999	100	0.63174086151200004	0.029218547883	0.63135043919800005	0.59150029994700004	0.68777001388400005	100	0.41672961693400001	0.065858020601299999	0.43212998216199999	0.34678727875900001	0.53337528755300001	100	0.41661325991699999	0.065863655610299998	0.43204855945499998	0.34678727875900001	0.53328996960899999	100	0.22434255937299999	0.024164287965399999	0.21366636432700001	0.20315141518800001	0.300136001348	100	0.00109359075551	0.0010217628142	0.00086630987449999998	0	0.00352729676235
CLADES preprocessing	condition_specific_lineage_eligibility	gaussian_then_uniform	32	66	100	100	0	1	0	100	0.22231929080599999	0.0233127094555	0.210346227158	0.203133224822	0.25827598061599999	100	0.63067070055700003	0.029989778400499999	0.623080866191	0.59441922684699999	0.68718138170700005	100	0.41150349371900002	0.067791798099599995	0.42956554939399999	0.34672573470000001	0.53196532680300002	100	0.41138839114999998	0.067760472587999998	0.42932574171299998	0.34668560643200003	0.53188311700500002	100	0.22114805822	0.0232590382656	0.20972474642899999	0.20272241844200001	0.25655325578299998	100	0.0011712325854199999	0.0010562897279	0.001011961488	-9.6085077499800006e-06	0.0039636622851999996
CLADES preprocessing	condition_specific_lineage_eligibility	gaussian_then_uniform	32	68	100	100	0	1	0	100	0.217678343552	0.0154444920031	0.208310355043	0.20241960632600001	0.24640898836799999	100	0.62545880788599995	0.0275927271737	0.60706245436299999	0.591363609575	0.68617505524599998	100	0.401486188066	0.061335360989599998	0.35063566701499999	0.34736771651800002	0.53206866427800004	100	0.40140379808400001	0.061347713485800003	0.35063566701499999	0.34699245457700001	0.53203740197100002	100	0.216799468376	0.015194819052600001	0.20679465723900001	0.20242656335600001	0.245467340433	100	0.00087887517603999995	0.00101450196673	0.00073008616849999999	-1.3604288575e-05	0.00348999303373
CLADES preprocessing	condition_specific_lineage_eligibility	gaussian_then_uniform	32	70	100	100	0	1	0	100	0.215532511531	0.0151143107226	0.20793499948899999	0.20063613252099999	0.24424406986	100	0.61991852615499998	0.024704754756000001	0.60655317374499995	0.58887631702599996	0.67507288740000004	100	0.392121511486	0.0543174810164	0.350481358204	0.34553813340200001	0.525866574162	100	0.39201983910900001	0.054303162872800001	0.350481358204	0.34546252251499998	0.525866574162	100	0.21470295831299999	0.0148295537859	0.20679465723900001	0.200407949216	0.24182777766399999	100	0.00082955321826999997	0.00090338547796499997	0.00063884086000000004	-1.1340732525e-05	0.00327805382447
CLADES preprocessing	condition_specific_lineage_eligibility	gaussian_then_uniform	32	72	100	100	0	1	0	100	0.212186095702	0.0121661668577	0.20735142360799999	0.19908640484000001	0.23779551370800001	100	0.61555213394999997	0.0216436365826	0.60614407843600004	0.58727492358599998	0.65425001812200001	100	0.37819089085599999	0.045570166109399998	0.350328892783	0.34291405748999998	0.45039160558300001	100	0.37809509763600002	0.045573066113500003	0.35032845539700003	0.34287428600999997	0.45039160558300001	100	0.21140642084799999	0.012063625666500001	0.20679465723900001	0.19869912304500001	0.236642850258	100	0.00077967485494000004	0.00093674825101699999	0.00057319366300000001	-0.00014565442412500001	0.00337228561108
CLADES preprocessing	condition_specific_lineage_eligibility	gaussian_then_uniform	32	74	100	100	0	1	0	100	0.208870049606	0.0091225092948700008	0.20679465723900001	0.199447943223	0.237210419689	100	0.60768819745799996	0.018034243273199999	0.60538575152700003	0.58314114658299998	0.65662556471099998	100	0.363954909795	0.040075146749500003	0.35009996995100001	0.33936283677000001	0.48352903032799999	100	0.36388889768100002	0.040051616364000002	0.35002421475000001	0.33912110648999999	0.48341362236500002	100	0.208253903712	0.0090056843824899997	0.20679465723900001	0.198601801828	0.236642850258	100	0.00061614589415999997	0.00066497615631799995	0.00048737145	-1.8922124025e-05	0.0020454927015300002
CLADES preprocessing	condition_specific_lineage_eligibility	gaussian_then_uniform	32	76	100	100	0	1	0	100	0.20571711693399999	0.0057442712135299997	0.20679235179200001	0.197670457838	0.210800937878	100	0.60283684200400001	0.0119001593631	0.60538575152700003	0.58481308438699997	0.62903498738600006	100	0.35428078702299998	0.025078178086400001	0.35009996995100001	0.34030134736700002	0.438783894304	100	0.35419933304500001	0.025090859368800001	0.35002421475000001	0.340191315105	0.43867342230400003	100	0.20515117755100001	0.0056352334637400003	0.20679465723900001	0.19747688972399999	0.21049952808299999	100	0.00056593938297000001	0.00067144599141599997	0.00048079467400000001	-1.40411479e-05	0.0020962861306000002
CLADES preprocessing	condition_specific_lineage_eligibility	gaussian_then_uniform	32	78	100	100	0	1	0	100	0.20587491220599999	0.0075685632573000003	0.20643194997600001	0.19369984085	0.21000997923100001	100	0.59980726457400002	0.0106593183826	0.60093251610300003	0.57212547944900005	0.61554823876599996	100	0.350482535634	0.019656753699599998	0.34898359197200002	0.33166713801800002	0.422779782976	100	0.35042651192300001	0.0196457837526	0.34880100742100001	0.331563099119	0.422702151222	100	0.20509709189600001	0.0071033085456900001	0.205871174495	0.193641217394	0.208598580629	100	0.00077782030937999995	0.000848468773015	0.00058597583100000001	-1.1282004475000001e-05	0.00250097932
CLADES preprocessing	condition_specific_lineage_eligibility	gaussian_then_uniform	32	80	100	100	0	1	0	100	0.20366988185599999	0.00730341809044	0.20541448734000001	0.17160057314300001	0.20903204159800001	100	0.59641088373200002	0.0144654393126	0.59967206761799996	0.54169608817699999	0.60752741527200005	100	0.344756910197	0.019041091849600001	0.34819170325999999	0.26567922109499997	0.35063566701499999	100	0.34463570330799997	0.019032779982500001	0.34819170325999999	0.26567922109499997	0.35063566701499999	100	0.202785331002	0.0072091021423099999	0.20438208195999999	0.17081090229199999	0.20679465723900001	100	0.00088455085389999998	0.00075354076174099995	0.00072997641649999998	-4.6108930000000002e-06	0.0028956036261299999
CLADES preprocessing	condition_specific_lineage_eligibility	gaussian_then_uniform	32	82	100	100	0	1	0	100	0.199682714584	0.0109692053108	0.20369309342700001	0.17077932840500001	0.20816672820099999	100	0.58918026307500004	0.019751173985700001	0.59470871343499998	0.54099017432200003	0.60740463447000004	100	0.33694026926199999	0.025843511610100001	0.347271897306	0.26533145330000002	0.350481358204	100	0.33685656324000002	0.0258299731192	0.34712255202499998	0.26522541420599999	0.350481358204	100	0.19901995928499999	0.010902467310699999	0.20314297555499999	0.17081090229199999	0.20679465723900001	100	0.00066275529862999997	0.00066587938171100002	0.00049273805299999995	-1.2751678450000001e-05	0.0023243775892199999
CLADES preprocessing	condition_specific_lineage_eligibility	gaussian_then_uniform	32	84	100	100	0	1	0	100	0.19661719045100001	0.012925511380200001	0.20202470328800001	0.16813853771100001	0.208093841867	100	0.58226216076100001	0.023736227371899999	0.59010900023299995	0.533080986486	0.60648191790799999	100	0.33196200070600002	0.032410305604299999	0.34542341355	0.26430179345499999	0.350481358204	100	0.33189321294200003	0.032418966229100003	0.345348012654	0.26396444927599999	0.350481358204	100	0.19598499725099999	0.0129715064589	0.20131252962000001	0.167982909668	0.20736494266700001	100	0.00063219320003000002	0.00085764428828799999	0.00044325085200000002	-4.9818007024999997e-05	0.0027325839841000001
CLADES preprocessing	condition_specific_lineage_eligibility	gaussian_then_uniform	32	86	100	100	0	1	0	100	0.19206576708100001	0.0149854373326	0.19794953318899999	0.163955997454	0.208565259744	100	0.57007312157400003	0.027568737380699999	0.57978138252599998	0.51563992299899997	0.60694779257599996	100	0.32228852068300001	0.034567888592099999	0.34016204761199997	0.26127446801699999	0.350685294978	100	0.32218312226899998	0.034589582958100003	0.34008396177900002	0.26100533661999997	0.350685294978	100	0.19127721100100001	0.0149223889002	0.19755243886500001	0.162276477335	0.20736494266700001	100	0.00078855607999000002	0.00111411125293	0.00047704898099999997	-3.6630854974999998e-05	0.0032946224622500001
CLADES preprocessing	condition_specific_lineage_eligibility	gaussian_then_uniform	32	88	100	100	0	1	0	100	0.17979128814100001	0.0151951900271	0.17873436123899999	0.15436375460900001	0.20333666049400001	100	0.54717679057400004	0.029667097949499999	0.54255776825900004	0.48970279658799998	0.59099684561599997	100	0.30384524577900002	0.0371979183353	0.321003191405	0.258497872548	0.34807988758899999	100	0.30366803322899999	0.037165667274000003	0.32093272270599998	0.258497872548	0.34804011610800001	100	0.17921165889999999	0.0151661404874	0.178272672415	0.153886036093	0.202634896807	100	0.00057962924140000005	0.00083727164521599999	0.00040241092550000001	-0.00062315362849999997	0.0027754584037500002
CLADES preprocessing	condition_specific_lineage_eligibility	gaussian_then_uniform	32	90	100	100	0	1	0	100	0.15671709709699999	0.0159198210006	0.156696131332	0.12863123148799999	0.18916295553900001	100	0.49118274620500002	0.040327968781399999	0.496193880679	0.396740822243	0.56037935520000004	100	0.26698513298600002	0.030111206807199999	0.26146376123100001	0.22152854862400001	0.33400941746500001	100	0.26671550704699998	0.0299606229857	0.26078854540399998	0.22152854862400001	0.333935523023	100	0.15601877975600001	0.015860166778599999	0.15631027307600001	0.12726393635899999	0.188214854017	100	0.00069831734087000003	0.00092513513932299997	0.00054588794250000003	-0.00060694590755000001	0.0026604638807
CLADES preprocessing	condition_specific_lineage_eligibility	gaussian_then_uniform	32	92	100	100	0	1	0	100	0.104783272999	0.030613554373	0.108118007525	0.054785205115599998	0.156365492986	100	0.37861027925200003	0.068001253380900004	0.387423649531	0.24860883955999999	0.48581114136499998	100	0.21187962610300001	0.038719529787400002	0.218025686124	0.14226823670700001	0.25948728448300001	100	0.21163081946599999	0.0386058051598	0.21796147511200001	0.14219121233099999	0.25945200222499998	100	0.104055969244	0.030518880795100001	0.10732082158	0.054224871651399997	0.15658996398	100	0.00072730375451800005	0.00083314951258700001	0.00050992723475000001	-0.00055433122042500001	0.0025861162375999999
CLADES preprocessing	condition_specific_lineage_eligibility	gaussian_then_uniform	32	94	100	100	0	1	0	100	0.046764444405099997	0.0121610618047	0.045343540265000003	0.033987449984499998	0.070193186418699996	100	0.21624669395500001	0.043391167554599999	0.19747857878799999	0.165186682354	0.30749510068000002	100	0.13878890415699999	0.031159656030599999	0.12756865493799999	0.108282002159	0.19504133483399999	100	0.13869606808099999	0.031151179651300001	0.12745781444400001	0.108174538677	0.194969711175	100	0.046368526396400003	0.012049765874400001	0.0449086901126	0.033902511316099997	0.069459540713700002	100	0.00039591800868100002	0.00041760524868099998	0.00034055295249999998	-0.000255166389665	0.0015735520466899999
CLADES preprocessing	condition_specific_lineage_eligibility	gaussian_then_uniform	32	96	100	100	0	1	0	100	0.037775367064400003	0.0044289456349200004	0.0346441894913	0.033887930701399997	0.048061127333599997	100	0.186221429666	0.0143183476571	0.19428414788699999	0.16339450819000001	0.201939475708	100	0.117839318346	0.0095001020283200007	0.10950046685299999	0.107919764737	0.130702050481	100	0.117753891836	0.0094845859748499996	0.10950046685299999	0.10784998770900001	0.13067764997299999	100	0.037446129777700003	0.0043392132507299999	0.034350201113299998	0.033902511316099997	0.047063129638699998	100	0.00032923728662299998	0.00030753768358799999	0.00027086449249999998	-0.00011530366070700001	0.0011065250592999999
CLADES preprocessing	condition_specific_lineage_eligibility	gaussian_then_uniform	32	98	100	100	0	1	0	100	0.038477017446899998	0.0042049601775100004	0.038084924317200002	0.033902511316099997	0.046888545678799999	100	0.180233960098	0.014721195486599999	0.172996726451	0.16187155841199999	0.19847589335099999	100	0.119848457578	0.0086557418924400002	0.124609891807	0.108097979368	0.13081828990899999	100	0.119734479058	0.0086132475841699998	0.124403409469	0.10807392009	0.13078656523099999	100	0.0381380693062	0.0041213069503699996	0.038093967840399999	0.033902511316099997	0.046281612567200002	100	0.00033894814075700002	0.00044443599077799998	0.00025258515394999999	-0.00040812778740999999	0.0014068480256
CLADES preprocessing	condition_specific_lineage_eligibility	gaussian_then_uniform	32	100	100	100	0	1	0	100	0.038239864439200001	0.0039346950439299996	0.038429773085500003	0.033973458047300002	0.046551690722099998	100	0.18113123978199999	0.014991653817400001	0.17678025531899999	0.162140217231	0.20167873169700001	100	0.119515265166	0.0087727637774999995	0.124236677059	0.10802072021	0.13177161004900001	100	0.119399643865	0.0087427843307800006	0.124092584072	0.10796005581400001	0.13174596958599999	100	0.0378506097656	0.00381912621844	0.0381099606102	0.033902511316099997	0.046512003040700002	100	0.000389254673623	0.00037255076346299999	0.00029924894399999997	-0.00011569843584	0.0013952052023400001
CLADES preprocessing	condition_specific_lineage_eligibility	gaussian_only	34	0	100	100	0	1	0	100	0.355443182681	0.054270958140900001	0.35161819324600002	0.24009724433499999	0.44821421128700001	100	0.69392197396099997	0.027897116120299999	0.69617825629200003	0.64945352602499995	0.74739644602900002	100	0.53505428426500001	0.061176081044199998	0.513759297728	0.43316222415900002	0.66306902975299997	100	0.53423210581799996	0.061003600145299999	0.51308799270500005	0.43295237530000003	0.66112237783899996	100	0.34859175538999998	0.0532053472602	0.345919585212	0.236642850258	0.43705763490900001	100	0.0068514272905699997	0.0045772376078999999	0.0060947679034999997	0.00035345103549999998	0.0170053437253
CLADES preprocessing	condition_specific_lineage_eligibility	gaussian_then_uniform	34	2	100	100	0	1	0	100	0.35450275860500002	0.061743129708700002	0.35517834356799999	0.240767013487	0.458544630259	100	0.69350294334700002	0.029884838701700001	0.69125948094300005	0.64221166433200005	0.75051186862399999	100	0.53052031718399995	0.065710696990200004	0.51348538901499996	0.40714539127299998	0.65776906737800001	100	0.529576912658	0.065566076186700004	0.51178234299799996	0.406136812751	0.65696625443000001	100	0.34733840143099998	0.060056700118299999	0.34577335822100003	0.236642850258	0.44802965104300002	100	0.0071643571748200002	0.0055516636466900002	0.0059985952045000001	0.00078215626007500005	0.020717899972699998
CLADES preprocessing	condition_specific_lineage_eligibility	gaussian_then_uniform	34	4	100	100	0	1	0	100	0.35649929579099998	0.046710250788700003	0.35644543256599998	0.245261652888	0.43413964965099999	100	0.69575570077600002	0.027066512403500002	0.69534277427500002	0.64836040652299998	0.74337821321999997	100	0.53750950421099997	0.058098555104599998	0.52400006977299995	0.43092417600600003	0.65800548692000005	100	0.53645211320599995	0.0579471154578	0.52369697236900004	0.42921689770400001	0.65480711149899995	100	0.34901762216499999	0.0447597683733	0.34939263962299999	0.24365175801	0.42627102979999998	100	0.0074816736261900003	0.0065166917999900003	0.0057961093360000002	0.00050534494439999995	0.022257603433300001
CLADES preprocessing	condition_specific_lineage_eligibility	gaussian_then_uniform	34	6	100	100	0	1	0	100	0.34862068845900002	0.057978191750999997	0.35391863013199998	0.24268229008	0.43837282043499998	100	0.69358468463699996	0.0259969353712	0.692888449588	0.64124304172299995	0.74585193165200003	100	0.53539622231600004	0.058408375664599999	0.53033469591000004	0.42828584711899997	0.64611853682499998	100	0.53457794870599995	0.058379735683399998	0.52984217088399999	0.42740714173700001	0.64440056587600003	100	0.34139036128299999	0.056597555128599999	0.34618479217499998	0.236642850258	0.429187336882	100	0.00723032717633	0.0057328665114800004	0.0056128507575000002	0.00046298661107499998	0.022063669362
CLADES preprocessing	condition_specific_lineage_eligibility	gaussian_then_uniform	34	8	100	100	0	1	0	100	0.34550421767	0.056434712864400001	0.34694210805600001	0.23971126902600001	0.44237078693999998	100	0.68876415126500001	0.030269249882500002	0.69012904372799999	0.62911364831100003	0.74432986714799998	100	0.52664434036999996	0.0596550450776	0.51155630430400001	0.40132281279699999	0.62088920972200001	100	0.52574122234499998	0.059550518735499998	0.50998714648999999	0.40018824062300001	0.62011447990699997	100	0.33906035111600002	0.0552782551341	0.338023828182	0.236642850258	0.430951609126	100	0.0064438665540899999	0.0042295415239500004	0.0053702924290000001	0.00090234156102499997	0.016345262196599999
CLADES preprocessing	condition_specific_lineage_eligibility	gaussian_then_uniform	34	10	100	100	0	1	0	100	0.351503698117	0.056377817604500002	0.35241366105100003	0.24379210669500001	0.45733412814899999	100	0.69232790751600004	0.0277825773796	0.69257131475199996	0.65045658002100004	0.75071034463300002	100	0.53074347131099997	0.059100602285399997	0.52330146576000003	0.40402957350399998	0.60913554751499999	100	0.52974130909799999	0.058938081660600002	0.52135713147899998	0.40315255718800003	0.60778394803799995	100	0.34450181596399998	0.054433580904200002	0.34441646575500001	0.23914053936900001	0.44815500084100002	100	0.0070018821525499996	0.0059839739557300004	0.005576465775	-0.00016140096367500001	0.021700197990699999
CLADES preprocessing	condition_specific_lineage_eligibility	gaussian_then_uniform	34	12	100	100	0	1	0	100	0.34838736651300001	0.0542312227568	0.35278499436499999	0.24685897031199999	0.43641715440599999	100	0.69173695964299997	0.0271674370074	0.69048680356400005	0.64683893572499995	0.73977734248899996	100	0.530527370926	0.057772557082199999	0.51902351378199996	0.40615018738399999	0.60946989383700001	100	0.52978485606199999	0.057814176474700003	0.51783629575199996	0.40467377249199998	0.60918693282900005	100	0.341466378726	0.052964630815600003	0.346996109582	0.24228067502799999	0.42694709662500002	100	0.0069209877872600002	0.0057327301250000001	0.0054151250210000001	0.00027618072087499999	0.0224621158886
CLADES preprocessing	condition_specific_lineage_eligibility	gaussian_then_uniform	34	14	100	100	0	1	0	100	0.35659023949300001	0.049746748510900003	0.35808253541700003	0.24074949702699999	0.43454305096200002	100	0.69231256224299997	0.0298374397656	0.69101954812400002	0.63773789401900005	0.74251081675599995	100	0.52986895773999998	0.060612070270199998	0.51183243475200002	0.403818174187	0.61357968458500001	100	0.52916506956300002	0.060552027212800001	0.51105199199999995	0.40303915568900001	0.61280962854999999	100	0.34989423025299998	0.047900897565699999	0.35290960241500002	0.23832978804400001	0.42560101069900003	100	0.0066960092401199996	0.0050020834587700003	0.0059036371329999997	-0.00011319354712499999	0.018711112766300001
CLADES preprocessing	condition_specific_lineage_eligibility	gaussian_then_uniform	34	16	100	100	0	1	0	100	0.34917580807600002	0.056974634300599999	0.35722076931199997	0.238154953507	0.43189468471300002	100	0.69061262222300002	0.030106711019000001	0.68827722838299998	0.63481491351499997	0.75004445640999995	100	0.52771677535899997	0.056423035815600001	0.51746277936399998	0.424303768616	0.60995422112499997	100	0.52695016103500003	0.056398762936399997	0.516639201248	0.42290743978200002	0.60848828022099999	100	0.34245762293600002	0.054963200479400003	0.35388477649599998	0.236168502463	0.42225240566299999	100	0.0067181851406299996	0.0051550997520699998	0.0054446526635000001	5.9749024350000003e-05	0.019286013371800002
CLADES preprocessing	condition_specific_lineage_eligibility	gaussian_then_uniform	34	18	100	100	0	1	0	100	0.346370730455	0.058671822087800002	0.35383350058599999	0.23621229164400001	0.43238419527400002	100	0.68749100616699999	0.027806821434300001	0.68616974714000001	0.63465981739099997	0.73554565024600005	100	0.52546472196299998	0.063599290403700007	0.51078950192100003	0.40341776694800002	0.63682821751800001	100	0.52473032883500004	0.063602729025900001	0.50925665004300003	0.40309054945200001	0.63682821751800001	100	0.34175148210099998	0.058414823440900002	0.349904177358	0.23439088586599999	0.427256033152	100	0.0046192483537199997	0.00396405219238	0.0040537799785000002	-0.00037370474179999999	0.013702267476
CLADES preprocessing	condition_specific_lineage_eligibility	gaussian_then_uniform	34	20	100	100	0	1	0	100	0.33620662914299998	0.061345611344000003	0.34140025112799999	0.237052437117	0.43088544512900001	100	0.68682390043700003	0.029621922279500001	0.68694990296400005	0.64553039688400005	0.74254524294799995	100	0.52693660013900001	0.065158866487899994	0.50981257591200002	0.42435903541300002	0.63740661733500004	100	0.52615079308299995	0.064897563298800004	0.50961603565400004	0.42370253051099999	0.63429589404300002	100	0.33128311291599999	0.060494962758499998	0.33668467982700001	0.235276816764	0.42039363084999998	100	0.0049235162270999996	0.0040886175092	0.0040477810600000001	-0.000138630667925	0.0162134466032
CLADES preprocessing	condition_specific_lineage_eligibility	gaussian_then_uniform	34	22	100	100	0	1	0	100	0.341633715881	0.054573900761700003	0.351497387524	0.23763579941499999	0.42780483469000002	100	0.68767396166299999	0.028365243481300002	0.68751550551100005	0.638342845238	0.74703462001499998	100	0.52410440541699999	0.060291839825700001	0.51085694921500002	0.40669325476099999	0.60612627484000003	100	0.52338038865299996	0.060205275598799998	0.50940164122700005	0.40621576163400003	0.60445573631299998	100	0.335097459135	0.052846418484999998	0.346211454925	0.23516582017599999	0.41591291240299999	100	0.0065362567461400003	0.0048765025832300003	0.0058423721090000002	0.00030580180482500002	0.0188879387604
CLADES preprocessing	condition_specific_lineage_eligibility	gaussian_then_uniform	34	24	100	100	0	1	0	100	0.33033800999000001	0.061502320398099997	0.33731019572600002	0.23575286571199999	0.42159343938400001	100	0.68357011222099995	0.0289774071652	0.68763208463500003	0.62094611374099995	0.73556530689300004	100	0.52059709784999997	0.062527878173699994	0.50984085571399995	0.39860422084399999	0.61065888718899997	100	0.51990483227299999	0.062352298459199998	0.508954846691	0.39788882881199999	0.61053916319900003	100	0.32496734779000003	0.059932303022999997	0.33309771759899998	0.23436442139800001	0.41752914779099998	100	0.0053706621995999997	0.0045861265127599997	0.0038619661180000001	-2.1698300175000001e-05	0.0176474678585
CLADES preprocessing	condition_specific_lineage_eligibility	gaussian_then_uniform	34	26	100	100	0	1	0	100	0.318636634345	0.0575316789382	0.32617832044599998	0.236018774195	0.41564728260099998	100	0.68185019507800004	0.028298062955500001	0.68433686424700002	0.62493544350200003	0.73703239628799999	100	0.51364282378000004	0.061198544534599997	0.50811640094499999	0.40045118272300001	0.60533392186400004	100	0.51299210193599998	0.0611125858116	0.50702850235899999	0.39978261322000003	0.60474350272099997	100	0.31306458725899999	0.0559548149747	0.32097743036699999	0.233136614701	0.40634639773999998	100	0.0055720470866200003	0.00377388613412	0.0047782431449999996	0	0.0130261541566
CLADES preprocessing	condition_specific_lineage_eligibility	gaussian_then_uniform	34	28	100	100	0	1	0	100	0.33285751111	0.0568189384942	0.34356831548	0.236981575449	0.41792985328799998	100	0.68319694749600002	0.026329111773799999	0.68134784614400001	0.63016257030900003	0.73131853773300004	100	0.51969389250700004	0.0593660971351	0.50736237903199999	0.40261861780800001	0.60532786463599997	100	0.51898208987799999	0.059251354144599998	0.50701755712600005	0.40232948733399998	0.60476951004900004	100	0.32755914522500001	0.055723722739000003	0.33665146389299999	0.23565633847199999	0.410253287749	100	0.0052983658857899997	0.00367413431925	0.0047264400870000002	0.00049729859077499996	0.0138482536203
CLADES preprocessing	condition_specific_lineage_eligibility	gaussian_then_uniform	34	30	100	100	0	1	0	100	0.31609008187999998	0.0609142997991	0.32441590749299998	0.23633428472699999	0.423476451393	100	0.677182072568	0.027638779437100001	0.67902380065800005	0.62197649708799996	0.73489650575200005	100	0.50640267511899995	0.066933617948299995	0.503327641765	0.39888859026700002	0.60220356010200005	100	0.50587126823600004	0.067014279787100006	0.50264560242699996	0.39831204597800002	0.60155629662700005	100	0.311378647407	0.060049042231099997	0.31530986909399999	0.234040881698	0.40904085807599999	100	0.0047114344729400001	0.0039137140695700004	0.0037550593309999998	-0.00012468419050000001	0.0166250989019
CLADES preprocessing	condition_specific_lineage_eligibility	gaussian_then_uniform	34	32	100	100	0	1	0	100	0.31309135223899998	0.056377357276200003	0.32451220292400001	0.23539242124400001	0.40283727027499999	100	0.67918991049499999	0.026409761631800002	0.67783130162600003	0.63190065541700002	0.74148708175800004	100	0.51211007399499997	0.060427207504999997	0.50450008953900005	0.41438553921999999	0.61192982631799997	100	0.51143119541399995	0.060238073474400002	0.50382952874099995	0.41418079859500001	0.61141122972100004	100	0.30862723480799997	0.055175048744500001	0.31902345498700002	0.234040881698	0.39747129705099998	100	0.0044641174313699997	0.0040047085776499999	0.0032582965054999999	-2.9953852425000001e-05	0.014969898458600001
CLADES preprocessing	condition_specific_lineage_eligibility	gaussian_then_uniform	34	34	100	100	0	1	0	100	0.31225069170800002	0.063188980101599998	0.312394590857	0.232611429359	0.43053032266199998	100	0.67618576234899996	0.027470953311399999	0.67744400147299999	0.62774939560800003	0.72930840477600001	100	0.50270000433499995	0.064673858577400004	0.49861013275100002	0.39594661205600001	0.601369860142	100	0.50211954788699997	0.064525402099600004	0.49830123556799999	0.395637598624	0.60035831083900004	100	0.30815937746799998	0.062069137949799999	0.30806752033399998	0.23228350922300001	0.42782509021100001	100	0.0040913142400100001	0.0035742831063899998	0.0033804570895000002	-0.0003827992426	0.0140021356347
CLADES preprocessing	condition_specific_lineage_eligibility	gaussian_then_uniform	34	36	100	100	0	1	0	100	0.30872571823099998	0.057218080276100002	0.31439675010000001	0.22337418905500001	0.40644409886400001	100	0.67541367250499995	0.028320037244899999	0.67627693172199999	0.60842451474399994	0.72636757592800005	100	0.50449457083799998	0.064313449162099995	0.50001260713999995	0.39007171431100002	0.60698096424000003	100	0.50394771557899998	0.064271736746300004	0.49854787954800001	0.38941072583699998	0.60642156009899995	100	0.30468321481499999	0.056525421001399997	0.311125975695	0.21976392563700001	0.40038082289600002	100	0.0040425034167000003	0.0036029627953500002	0.0033447868319999999	-0.00094541064747499998	0.0142764930676
CLADES preprocessing	condition_specific_lineage_eligibility	gaussian_then_uniform	34	38	100	100	0	1	0	100	0.29427197773800001	0.060077479567100002	0.29933994185099999	0.20630671593200001	0.40674824812499999	100	0.66717686125200004	0.0319654709301	0.67280095412999996	0.60312574503100003	0.71671417522000003	100	0.49057066398100002	0.0697471329147	0.49613032400599999	0.34811809717699999	0.59828340422899995	100	0.49013143851399998	0.069703650685599999	0.49584971551899998	0.34750038687500001	0.59784426124699996	100	0.29118478720800001	0.059567984789400001	0.29274730686400002	0.204673851198	0.40277045162800001	100	0.0030871905301999999	0.0021697772522600001	0.002709004247	0.000109318868075	0.0077905860752000003
CLADES preprocessing	condition_specific_lineage_eligibility	gaussian_then_uniform	34	40	100	100	0	1	0	100	0.29975747873300002	0.0558160249851	0.306356417986	0.218308438529	0.39755991751000003	100	0.67066496310900003	0.025774274929900001	0.67152608639400002	0.62715139015599997	0.72448860417200001	100	0.49746406611900001	0.060405789092500002	0.49213657842800002	0.40288329579600002	0.59795007584899995	100	0.49697913735900001	0.060385706167499997	0.49185222249600002	0.40248759102499998	0.59677393036299997	100	0.29632586131700001	0.055371771347399998	0.29999155880200001	0.214113737586	0.39675022264999998	100	0.00343161741624	0.0028487025544599999	0.0031830349494999998	-0.00059283433205	0.0083295874338200002
CLADES preprocessing	condition_specific_lineage_eligibility	gaussian_then_uniform	34	42	100	100	0	1	0	100	0.27805653006300002	0.055423657623999999	0.24711065170900001	0.21409677471499999	0.39863948896700002	100	0.66715138721900002	0.027171197803100001	0.66065909267300005	0.606554984656	0.71523240436799995	100	0.48945104596599998	0.062095428401199998	0.49203248736499999	0.39490511656299998	0.60066688249199995	100	0.488984629738	0.0620794903067	0.49147909882099999	0.39313876312899998	0.60026486807199997	100	0.2749622283	0.055071110237400002	0.24458739989600001	0.211537898685	0.39767620500599998	100	0.0030943017632499999	0.0021827791286900002	0.0028633664334999998	8.9481512224999998e-05	0.0084081346158299992
CLADES preprocessing	condition_specific_lineage_eligibility	gaussian_then_uniform	34	44	100	100	0	1	0	100	0.277375434147	0.056898922457799997	0.24547988237900001	0.20953731682099999	0.39906058221200003	100	0.66626368736399999	0.0289914828949	0.65721533883500005	0.60867563149799997	0.72324252067000006	100	0.47826893255399999	0.066738495477000004	0.481578562416	0.34985465869799998	0.60114837863899995	100	0.47796375968299998	0.066708163548499996	0.48098409622999999	0.34958547188799999	0.60075183147400002	100	0.27463069154699998	0.056350170414399998	0.242634192044	0.20679465723900001	0.395430883846	100	0.0027447425999400001	0.0027790463943799999	0.002079153609	0	0.0090939152987199994
CLADES preprocessing	condition_specific_lineage_eligibility	gaussian_then_uniform	34	46	100	100	0	1	0	100	0.27020988151699998	0.047978879743600003	0.24795763572099999	0.20845725355899999	0.36942245471000001	100	0.66065965057499998	0.031133435363900001	0.65753962404999999	0.601489880453	0.72045983348099996	100	0.47601145336200001	0.068244321114299997	0.49030284497900001	0.34984825351600002	0.59304905842599998	100	0.47555447983499999	0.068154904936599994	0.48963660182099999	0.349575053857	0.592450697641	100	0.267033297984	0.047199363192500003	0.244486375615	0.20679465723900001	0.36415675368700001	100	0.00317658353236	0.0028898692235800002	0.0022778770789999999	1.3318516925000001e-05	0.0102148813381
CLADES preprocessing	condition_specific_lineage_eligibility	gaussian_then_uniform	34	48	100	100	0	1	0	100	0.27335845744199999	0.051102101045099997	0.246886510078	0.20799527015200001	0.38376515797100003	100	0.65873083077399996	0.031443710606999999	0.65586882626999998	0.60001692684999997	0.70705615976000002	100	0.47287496514400001	0.066123948692100004	0.47503532139900001	0.34883356849000002	0.58794737779100004	100	0.47249670261999999	0.066014516373199994	0.473805729994	0.34864549859400001	0.58738965600100002	100	0.27055738643400001	0.050379606536800001	0.244486375615	0.206320769727	0.37932104639600001	100	0.00280107100758	0.0026201818552300002	0.0024346984804999999	0	0.0093772564986000003
CLADES preprocessing	condition_specific_lineage_eligibility	gaussian_then_uniform	34	50	100	100	0	1	0	100	0.26585815672099999	0.049805056628500002	0.24513127952899999	0.20597959698099999	0.392936151131	100	0.65706962097099997	0.030244517149500001	0.65473687072599995	0.60198090880099997	0.71232092842299999	100	0.47034627040499999	0.067823792467299998	0.45318072415400001	0.34839538045899998	0.594052554954	100	0.47002900909099998	0.067748141375199994	0.45292108981599999	0.34791530543499999	0.59250351651400002	100	0.26362217722800002	0.048713500062899998	0.242805224875	0.20542234621399999	0.38129482230400003	100	0.0022359794924	0.0024111065673200001	0.001656067752	0	0.0072995331069700001
CLADES preprocessing	condition_specific_lineage_eligibility	gaussian_then_uniform	34	52	100	100	0	1	0	100	0.254831554839	0.044685796908499997	0.24117390873799999	0.205636615366	0.36859349803199998	100	0.65302669577799999	0.033108075268799997	0.65341385571400001	0.59387735753799997	0.71133691973299995	100	0.457912952165	0.073151681491900003	0.43502470750700001	0.32712837689000002	0.59079269185000005	100	0.45759533755800003	0.073097429041199993	0.435007659534	0.32691496225599997	0.59064938599899997	100	0.252419167444	0.044325555614199999	0.237905258811	0.20509929985	0.366366624029	100	0.0024123873949000001	0.0019880930386899998	0.0022267615279999999	-2.4652960675e-05	0.0071267200574500001
CLADES preprocessing	condition_specific_lineage_eligibility	gaussian_then_uniform	34	54	100	100	0	1	0	100	0.246035239302	0.035192426821899998	0.239505249192	0.20644710647799999	0.33980455783500002	100	0.64756529036099997	0.0297912154967	0.65156569257300001	0.60117799553200002	0.69427671685600001	100	0.445959415518	0.068730697187700002	0.434471526863	0.34788201902499999	0.55412678419799999	100	0.44574354206299999	0.068702127838499993	0.43422534699499998	0.347766499939	0.55402069436599999	100	0.24394025091499999	0.034770800731499997	0.236642850258	0.20509929985	0.33620690807100001	100	0.0020949883868600001	0.0018316003816599999	0.001651677564	-2.0244801674999999e-05	0.0063472437855700004
CLADES preprocessing	condition_specific_lineage_eligibility	gaussian_then_uniform	34	56	100	100	0	1	0	100	0.245905223556	0.038848339947200002	0.237708688059	0.204731113376	0.34809770567100001	100	0.644959017282	0.029206404239500001	0.64840104446299995	0.59421254945500002	0.69230411258400004	100	0.44346872303200002	0.063423403344299994	0.434707653458	0.34803059282100002	0.570234643805	100	0.44324892151599998	0.063366617769599995	0.434577755605	0.34795069050900002	0.56878364745900001	100	0.24391117775900001	0.038445451059799997	0.236642850258	0.20438208195999999	0.346930782306	100	0.0019940457971600002	0.0018567393581900001	0.0015298210995	0	0.0067177049706500002
CLADES preprocessing	condition_specific_lineage_eligibility	gaussian_then_uniform	34	58	100	100	0	1	0	100	0.23988221494699999	0.038901750252600002	0.23665304252399999	0.203907927662	0.34976487859499999	100	0.640320054789	0.032337846850100001	0.64248723021900001	0.59542505807500001	0.69612951064299999	100	0.43360328683100002	0.068979227748900002	0.43438837181099998	0.34644676985900003	0.53456949559	100	0.433396827017	0.068955622687300003	0.434142956335	0.34606250394600002	0.53449118847999999	100	0.23812934853000001	0.038161117849899999	0.23565633847199999	0.203907927662	0.34299128618800001	100	0.00175286641623	0.00195651660316	0.0013983047679999999	-6.9280453299999995e-05	0.0062829481952500002
CLADES preprocessing	condition_specific_lineage_eligibility	gaussian_then_uniform	34	60	100	100	0	1	0	100	0.226395638387	0.0235021754385	0.216152374388	0.202825371443	0.27646654719199998	100	0.63391805080600006	0.030312712435599999	0.63682178843500004	0.59142675262099997	0.69221700942300002	100	0.41869093329500001	0.066848916010700005	0.43154667048599998	0.34593885866599999	0.53490156035699998	100	0.418501313569	0.066833905239799998	0.43138454567000001	0.34593885866599999	0.53481486712899995	100	0.22491730068400001	0.023460776284399999	0.21367061928799999	0.20156357912299999	0.27362215657599998	100	0.0014783377025400001	0.00133115411881	0.001173068385	-7.7668044999900005e-06	0.0046735843672299996
CLADES preprocessing	condition_specific_lineage_eligibility	gaussian_then_uniform	34	62	100	100	0	1	0	100	0.22510124035599999	0.0187938536031	0.21940605581299999	0.20125127964	0.25731116582199998	100	0.63448189895899998	0.029222249139200001	0.64362577115399999	0.58238119467100002	0.68506948186700001	100	0.41769904885699999	0.059121671982299999	0.43339182747100002	0.342790267373	0.53232462407299996	100	0.41757044893400003	0.059147157994700002	0.43323007159100002	0.34252151515700002	0.53228585663799999	100	0.22347977031300001	0.018629535545199999	0.214587883102	0.19976162405100001	0.25623110667999999	100	0.0016214700426	0.00144272079384	0.0012875747195	0	0.0052914162886199996
CLADES preprocessing	condition_specific_lineage_eligibility	gaussian_then_uniform	34	64	100	100	0	1	0	100	0.22501773273699999	0.0236640778626	0.21467862904099999	0.20225238103500001	0.28423893852600002	100	0.63042987076500001	0.029142685576399999	0.63579591282199999	0.59216682395999998	0.68497488306499998	100	0.410990170052	0.0627542853161	0.42908773907600001	0.34448042159600001	0.53208264793899995	100	0.41087305869399998	0.062757755295700005	0.42882685221599998	0.34444083130699998	0.53200545551300005	100	0.223720157872	0.023640412913400001	0.213684748786	0.201519552213	0.28444761701299998	100	0.0012975748656499999	0.0015795827853199999	0.00095333376849999997	-0.000466213165775	0.0056672867706299996
CLADES preprocessing	condition_specific_lineage_eligibility	gaussian_then_uniform	34	66	100	100	0	1	0	100	0.21792580721800001	0.018501152441899999	0.21027960297199999	0.199610168896	0.24666841773299999	100	0.62342426902000003	0.0274382168623	0.60923930842100005	0.58603912417899995	0.68489432191300004	100	0.39861550113799998	0.0595833224503	0.35110722610700001	0.343420182706	0.53176503914200002	100	0.39844517522799999	0.059610070368300003	0.35110722610700001	0.343420182706	0.5317199199	100	0.21672560062599999	0.018396519391599999	0.20679465723900001	0.19928295439599999	0.24458272103299999	100	0.0012002065912000001	0.0013482685377099999	0.00083885720049999999	-0.00013338227034999999	0.0044901115535700004
CLADES preprocessing	condition_specific_lineage_eligibility	gaussian_then_uniform	34	68	100	100	0	1	0	100	0.215162139157	0.0150093503121	0.208261883244	0.19926045422999999	0.244600503297	100	0.62069309494799996	0.026203566756299999	0.60720831946200005	0.58753153892499999	0.67816039732199995	100	0.39117500956099999	0.056396378015199998	0.35044392402300001	0.34191405389000001	0.52980656925400005	100	0.39107329731899998	0.056391068082900002	0.35044304522899999	0.341838823771	0.52976780181899996	100	0.21428849538600001	0.0149325448063	0.20679465723900001	0.198601801828	0.243174828633	100	0.00087364377107999999	0.00076925622475000003	0.00075645524600000005	-9.1052079999900007e-06	0.00289188512513
CLADES preprocessing	condition_specific_lineage_eligibility	gaussian_then_uniform	34	70	100	100	0	1	0	100	0.211795519121	0.012626367862799999	0.20751193416499999	0.19756615533899999	0.23891024090999999	100	0.61475240205199999	0.023356253168399999	0.60628391718899999	0.58483310070600003	0.66389112667100003	100	0.37823714791899998	0.051090670719400003	0.35032845539700003	0.33243040929599998	0.49021524035300001	100	0.378160008351	0.051097285220699999	0.35032845539700003	0.33235181689299997	0.49009458041499998	100	0.210867917958	0.012584682901499999	0.20679465723900001	0.19747688972399999	0.237742769109	100	0.00092760116340000003	0.00086000757187399996	0.00072697825300000005	-1.3909664150000001e-05	0.00317098519195
CLADES preprocessing	condition_specific_lineage_eligibility	gaussian_then_uniform	34	72	100	100	0	1	0	100	0.208115291531	0.0096600675348299993	0.20679465723900001	0.195991013312	0.23834225509099999	100	0.60798217171699998	0.019159483470299998	0.60566330046299999	0.57992050529000005	0.65239173003399997	100	0.36564912925600002	0.0402998647609	0.35017562919299999	0.33796897546900001	0.44892984865899999	100	0.36556472389700001	0.040301494194600003	0.350062092351	0.33789424860900003	0.44892984865899999	100	0.20737863626200001	0.0095268067939100008	0.20679465723900001	0.19540974914299999	0.237213256782	100	0.00073665526905999999	0.00093084610538800001	0.00051127941349999998	-2.3561524900000001e-05	0.0024152509505500001
CLADES preprocessing	condition_specific_lineage_eligibility	gaussian_then_uniform	34	74	100	100	0	1	0	100	0.207527644885	0.0079714878041799997	0.206815611082	0.19841237202000001	0.23412091144800001	100	0.604202867408	0.015408395190699999	0.60529756287900005	0.57789366114100005	0.64455780678499996	100	0.35600366828500002	0.029110026358500001	0.35016413982700001	0.333610790494	0.44301459855600001	100	0.35588703562500001	0.029133736442699999	0.34990977075000002	0.333297429363	0.44293506318999998	100	0.20657620687799999	0.0079005093388800005	0.20654906819499999	0.19816871975899999	0.23322458671900001	100	0.00095143800720000002	0.00097895085657500008	0.00073255425800000001	-2.2253552650000001e-05	0.00290775594483
CLADES preprocessing	condition_specific_lineage_eligibility	gaussian_then_uniform	34	76	100	100	0	1	0	100	0.20570605310000001	0.0058756907748500004	0.20679004634600001	0.19598033685499999	0.21333533932000001	100	0.60151538159600004	0.0119739461665	0.60383317051200003	0.58107815584	0.63250634194599997	100	0.35158200660900002	0.0212197453864	0.34933452272600002	0.338006257069	0.43041899285899998	100	0.35152423394600002	0.021214201764000001	0.34914690640000001	0.33796702546700003	0.43029632930700001	100	0.204867577065	0.00585947665459	0.20588159442699999	0.19540974914299999	0.21085973344699999	100	0.00083847603513000004	0.00088835075908599999	0.000581075602	-1.5435616074999999e-05	0.0027167909349
CLADES preprocessing	condition_specific_lineage_eligibility	gaussian_then_uniform	34	78	100	100	0	1	0	100	0.20470869260300001	0.0040326069001700004	0.20588159442699999	0.19457331356800001	0.210024699132	100	0.59979733195899998	0.010291675486100001	0.60036565703099998	0.57659033708700003	0.61613781538400003	100	0.35016623086100002	0.016596124278900001	0.34850738951999999	0.33525780835899999	0.393480320376	100	0.350089816098	0.0166023814858	0.34850738951999999	0.33518042250899999	0.393480320376	100	0.20400689537399999	0.0039526765126799996	0.204570730511	0.193889848285	0.20802335318000001	100	0.00070179722864000004	0.00074822833888500001	0.00055248971500000005	-1.72741458e-05	0.0025613099322500002
CLADES preprocessing	condition_specific_lineage_eligibility	gaussian_then_uniform	34	80	100	100	0	1	0	100	0.201894297833	0.0083611741733399993	0.20437783787899999	0.17110395574000001	0.20841553496199999	100	0.59280120026700001	0.017608884976300001	0.59856646665900004	0.54036460049599999	0.607337116259	100	0.343562618928	0.022656265768900001	0.347835900659	0.26560914825100002	0.35052302941500002	100	0.343507851882	0.022656553086200001	0.34761674348999999	0.26560914825100002	0.350521771363	100	0.201257659315	0.0084263437797600007	0.20438208195999999	0.16991293431599999	0.20679465723900001	100	0.00063663851786999995	0.00069950962797400002	0.00056200364399999997	-0.000308502607675	0.0022077175042499999
CLADES preprocessing	condition_specific_lineage_eligibility	gaussian_then_uniform	34	82	100	100	0	1	0	100	0.20047064133799999	0.0084280020826100008	0.20314975320799999	0.171361308268	0.20825474741300001	100	0.58754699633200003	0.019807196209	0.59330028434500004	0.54047075598799998	0.60681524470500003	100	0.33926460085999999	0.021050021125400002	0.34586656034000002	0.26534757448700003	0.35059893461699998	100	0.33919348168899999	0.021051143149000001	0.34586656034000002	0.26527815359899998	0.35059893461699998	100	0.19983151863900001	0.0083193735516300001	0.202037954775	0.17081090229199999	0.20679465723900001	100	0.00063912269901999998	0.000670188414791	0.00055604289699999997	-2.0357571525e-05	0.0023854912951
CLADES preprocessing	condition_specific_lineage_eligibility	gaussian_then_uniform	34	84	100	100	0	1	0	100	0.19443370623600001	0.013156703927700001	0.199312773725	0.16851815529799999	0.207456649174	100	0.57731172817400001	0.024440103984100001	0.58529208319500003	0.53400782957699999	0.60598151892800001	100	0.32617755347799998	0.035886102522600001	0.34274852364500002	0.26305785433099999	0.35040473225399998	100	0.32604336757899999	0.035873818807800002	0.34267207430800001	0.26295117741599999	0.35040473225399998	100	0.19374719028000001	0.013070013259699999	0.198031131271	0.167982909668	0.20679465723900001	100	0.00068651595589999995	0.00080810451171699996	0.00048859945699999995	-0.00012586769450000001	0.0026322132502200001
CLADES preprocessing	condition_specific_lineage_eligibility	gaussian_then_uniform	34	86	100	100	0	1	0	100	0.189297908318	0.013950201845099999	0.19492433978199999	0.16499339102800001	0.20692170470599999	100	0.56596942013499996	0.0273486562651	0.57438611949100005	0.51410180377600001	0.60558194623700001	100	0.31642088834400001	0.039321330496500002	0.33796897546900001	0.24986480158900001	0.35036850074699999	100	0.31625433601899999	0.039266633514399997	0.33785403420100002	0.24986480158900001	0.35036850074699999	100	0.188714786898	0.013873696719500001	0.19347708953600001	0.16474676648299999	0.20679465723900001	100	0.00058312141965	0.00065489929280599995	0.00049015652150000003	-0.00051923629422500001	0.0018626768609500001
CLADES preprocessing	condition_specific_lineage_eligibility	gaussian_then_uniform	34	88	100	100	0	1	0	100	0.17603078158300001	0.015989410161000001	0.17153576031199999	0.148142818313	0.20143106064800001	100	0.53236194439899998	0.036211601399600002	0.53389730279100001	0.44887080999700002	0.58610355907699996	100	0.29759551747099999	0.036150487160699997	0.282931590904	0.254469317099	0.34872476381599998	100	0.29738813710700002	0.036129101615799998	0.28277213737399998	0.253765144911	0.348493012032	100	0.17529061985	0.015895161231300001	0.17081090229199999	0.14791019635399999	0.20131252962000001	100	0.00074016173256	0.0011059318998200001	0.00043704671950000001	-0.00093939398732500003	0.0034219087599000001
CLADES preprocessing	condition_specific_lineage_eligibility	gaussian_then_uniform	34	90	100	100	0	1	0	100	0.152563857518	0.018262932090599999	0.15509922363299999	0.124197973217	0.18368616285	100	0.47837873988500001	0.048932896826499997	0.49112886451999999	0.36661320070499998	0.55434313017600001	100	0.25596866080399999	0.035111223318700001	0.25982132089400001	0.166784741633	0.33184697609699998	100	0.255783675426	0.035104635500699997	0.25959009310999998	0.16674798436999999	0.331810446383	100	0.15180260704099999	0.018189769847399999	0.15396112247999999	0.12398077974000001	0.183009102043	100	0.00076125047710200004	0.0010446537978899999	0.00051625097050000002	-0.00048585064247499998	0.00380830681692
CLADES preprocessing	condition_specific_lineage_eligibility	gaussian_then_uniform	34	92	100	100	0	1	0	100	0.097151166418099996	0.029745034742899999	0.099173352419099997	0.052348386118600002	0.15275773862299999	100	0.338753075279	0.069686483327999996	0.32700476994400002	0.213243901638	0.47265732590300003	100	0.19806407204699999	0.0378183457944	0.19389049622099999	0.13508380136000001	0.26299967266099999	100	0.19781384397900001	0.037747369153300001	0.19378747302900001	0.135016313242	0.26274902471200001	100	0.096343689231800006	0.029407164266399999	0.098045882538000007	0.052166703970799998	0.14937454268899999	100	0.00080747718629800005	0.00110723383954	0.00053551570649999997	-0.00047444455374999998	0.0037065114733699999
CLADES preprocessing	condition_specific_lineage_eligibility	gaussian_then_uniform	34	94	100	100	0	1	0	100	0.045161409214799997	0.0091979755961999997	0.043406049574800001	0.033957891729200003	0.063039920656800003	100	0.20638328121899999	0.038391142976799998	0.196567455541	0.16546498112399999	0.29546117361300001	100	0.137387829484	0.025912246537399999	0.12888226758400001	0.10870753774399999	0.18982060429799999	100	0.137244359659	0.025912549033300002	0.128609569269	0.10859396039999999	0.18960552209500001	100	0.0447425646291	0.0090962740035300006	0.042714039422100003	0.033902511316099997	0.062139179535999997	100	0.00041884458573199999	0.000486974963704	0.00028842240974999997	-0.00014215393059	0.0015591846301799999
CLADES preprocessing	condition_specific_lineage_eligibility	gaussian_then_uniform	34	96	100	100	0	1	0	100	0.039617640592500003	0.0046086067512699997	0.039786889172400003	0.033949647910799997	0.0502050198484	100	0.18013992097600001	0.0145443795355	0.17443660138799999	0.16157654777300001	0.20008046172300001	100	0.12168499796600001	0.0087058995059399995	0.125136943113	0.10823221713	0.13409036170999999	100	0.121570826831	0.0086791368509399995	0.12505068431800001	0.108208072078	0.13381576043000001	100	0.039257851605999997	0.0045364847060599999	0.0392620411632	0.033902511316099997	0.049507299676699999	100	0.00035978898648100001	0.000383834187605	0.00026123763085	-0.00019091351543699999	0.00124296360604
CLADES preprocessing	condition_specific_lineage_eligibility	gaussian_then_uniform	34	98	100	100	0	1	0	100	0.039536412888999999	0.0038304439418000002	0.039889690433200002	0.034012076209599999	0.046760797827499999	100	0.178059533706	0.0136861271695	0.17256496871999999	0.16154931147099999	0.19896843889499999	100	0.12262604610699999	0.0078258511299500004	0.125624791116	0.108774408825	0.131652073408	100	0.122508599565	0.0077975386683199997	0.12552302735699999	0.10866027351	0.13149657808000001	100	0.039180196706899997	0.0038289714446700001	0.039573526424	0.033902511316099997	0.046596131558300002	100	0.00035621618203399998	0.00038523036043500001	0.00033114945305000001	-0.00031824033788700002	0.00134615281643
CLADES preprocessing	condition_specific_lineage_eligibility	gaussian_then_uniform	34	100	100	100	0	1	0	100	0.038994498665800001	0.0039340701224100001	0.038989607099999997	0.033990891380399998	0.046601942858199998	100	0.17848861944800001	0.013894305032999999	0.173633215368	0.160598803762	0.19828321031099999	100	0.12146681065499999	0.00873592088592	0.125530450154	0.10807392009	0.131903337905	100	0.121342742709	0.0086866483467300006	0.125326145847	0.10804994612799999	0.13166769237600001	100	0.038656968622999999	0.0039615940304499999	0.038739286061400001	0.033902511316099997	0.0464446887216	100	0.00033753004278499999	0.00034099246086799999	0.00030210880600000002	-0.00017442370923300001	0.00123158969494
CLADES preprocessing	condition_specific_lineage_eligibility	gaussian_only	36	0	100	100	0	1	0	100	0.33017353841199998	0.049192024279399997	0.33284795507199999	0.238184391853	0.40443085783400001	100	0.67430431958699999	0.024668371638100001	0.67737195773900005	0.62600981405599998	0.71436334558100001	100	0.50202228148600003	0.0560766396603	0.49315140993000001	0.39917756580500002	0.59455806734700001	100	0.50116276267399995	0.056110296192600002	0.49259291329499999	0.39820294755399999	0.594157113736	100	0.32352334503199998	0.049092855983700001	0.32972428100000001	0.234040881698	0.39947665823099998	100	0.0066501933803000002	0.0041285032846699998	0.0059231135909999996	0.00093556835277499998	0.016418471334800001
CLADES preprocessing	condition_specific_lineage_eligibility	gaussian_then_uniform	36	2	100	100	0	1	0	100	0.32729524295899998	0.058382423152500001	0.32987140429400003	0.23428213818099999	0.43761205086799998	100	0.67097160051299998	0.0273371605952	0.67461901060100005	0.61186880020400003	0.72184081950300005	100	0.50764244590300001	0.058038273805599998	0.49556532705299999	0.39659151400800002	0.59099357611699999	100	0.50673539704100001	0.057897866676199998	0.49473659013299998	0.395365511763	0.59044467514900001	100	0.32059617981600003	0.057260660988399999	0.32295741968500002	0.231488610948	0.426831951343	100	0.0066990631430700002	0.0041491790338299998	0.0058118870405	0.0006862942457	0.0145926383219
CLADES preprocessing	condition_specific_lineage_eligibility	gaussian_then_uniform	36	4	100	100	0	1	0	100	0.33357320703600002	0.057249892597200001	0.34719182118899999	0.235349697104	0.41952849292	100	0.673174566222	0.0292153736058	0.67449291021000002	0.61319072723800006	0.72399149913600003	100	0.49788712518099998	0.064899985613499994	0.49206566614899999	0.387952154587	0.601881039497	100	0.49699915097399999	0.064802957178299994	0.491039084844	0.38606274202399998	0.601073042472	100	0.32594933539999998	0.055530693959200003	0.33768796203200002	0.23240226587000001	0.40958571668799998	100	0.0076238716365400003	0.0045405445048000001	0.0072995945950000002	0.0010129551681500001	0.016263888943600001
CLADES preprocessing	condition_specific_lineage_eligibility	gaussian_then_uniform	36	6	100	100	0	1	0	100	0.33453369693899998	0.049489567604699997	0.33735109435499999	0.23955826852500001	0.42020191659099998	100	0.67620447917100002	0.028678003531300001	0.68116823770000001	0.60731613852599997	0.72794176142300004	100	0.50554328266799997	0.057566706548499998	0.49891707526000001	0.39396608716300002	0.59993106940600005	100	0.50457618638099999	0.057378864157100001	0.498162076969	0.39299538831899999	0.59879836054900004	100	0.32682258892299998	0.048531558447499998	0.326362664656	0.23640058428399999	0.40983775152200003	100	0.0077111080162300004	0.0047396692507300003	0.0072427585619999997	0.00051847103104999998	0.017374774475999999
CLADES preprocessing	condition_specific_lineage_eligibility	gaussian_then_uniform	36	8	100	100	0	1	0	100	0.32658934285300001	0.055727411134899998	0.33629090336400003	0.23757775031	0.40899747914099999	100	0.67136775566600004	0.027564712402100001	0.67119365706	0.61440259195000002	0.72581452215599995	100	0.49923898383799997	0.060108894198299997	0.49232116167099998	0.39218120218500002	0.60753402295900005	100	0.49835186925800001	0.060008129606099997	0.49067426766299999	0.39125004731200003	0.60616146286700001	100	0.31974972601500001	0.0546001977281	0.32904441376400001	0.23280864642499999	0.40549115531699997	100	0.0068396168373999998	0.0044461359980999997	0.0055780723640000002	0.0010518529900499999	0.0170392317669
CLADES preprocessing	condition_specific_lineage_eligibility	gaussian_then_uniform	36	10	100	100	0	1	0	100	0.32605055230300001	0.052623199372299999	0.32989892201900001	0.238775029242	0.41553809475300002	100	0.67017128233699996	0.027244624827100002	0.67256826947500004	0.61333781860400005	0.72088391711099997	100	0.49725202471500002	0.057721835411600003	0.48828412232000001	0.39813839229999998	0.59584955700599995	100	0.49634305019699998	0.057631651787599998	0.48762689026799999	0.39715474170499998	0.59390476167899997	100	0.319385792572	0.051678746521199997	0.32578669045300002	0.234040881698	0.39912349719599999	100	0.0066647597301700001	0.0054877726094400003	0.0054358519979999997	0.00013911175445000001	0.021226753482599999
CLADES preprocessing	condition_specific_lineage_eligibility	gaussian_then_uniform	36	12	100	100	0	1	0	100	0.31986753302799997	0.055136678590899997	0.328635726618	0.22381324972700001	0.40833039362099999	100	0.66950458377599997	0.029772201036599999	0.66894122961299995	0.60700481246899995	0.72457994482099997	100	0.49423956041700001	0.064655596785899994	0.491023439354	0.383963427089	0.594877959841	100	0.49338450262	0.064490536683000005	0.490704425956	0.38333339799100002	0.59449831763100003	100	0.31370846314200002	0.053891939545600002	0.32036912155399999	0.21853522969600001	0.401976745877	100	0.0061590698865099996	0.0042341869792200003	0.0056417348714999996	4.1749269750000003e-05	0.0161416640555
CLADES preprocessing	condition_specific_lineage_eligibility	gaussian_then_uniform	36	14	100	100	0	1	0	100	0.323454038439	0.055297522466600003	0.32872736541800002	0.227814431787	0.407497262247	100	0.67124650268099995	0.025434468705200001	0.67264003210000001	0.61792038741999999	0.71780907716599995	100	0.492923346978	0.054749520523	0.49082177778899999	0.39972267995299998	0.59403957391200002	100	0.49204798441600001	0.054594604598699997	0.489993059211	0.39855068780500003	0.59236299000299997	100	0.31755587208000002	0.054425099760300001	0.323512143127	0.223339075946	0.39912935656699999	100	0.0058981663591100002	0.0033737291371	0.0055315469504999999	0.00107623234227	0.0145939937654
CLADES preprocessing	condition_specific_lineage_eligibility	gaussian_then_uniform	36	16	100	100	0	1	0	100	0.30929659210799998	0.055349593488399997	0.311787576299	0.23747354572400001	0.40080585771299998	100	0.66794426374100002	0.024706040460400001	0.669425590377	0.61639560013700001	0.71310147795699996	100	0.48863940551899998	0.055701544467599999	0.48738384912600002	0.39155887478399998	0.58752954013600001	100	0.48782530697799997	0.055665605282199999	0.48558896637900001	0.39090631741800003	0.58709566006799996	100	0.30336202722299999	0.053820914013400001	0.30583869820199999	0.234040881698	0.39474667014600001	100	0.0059345648848600002	0.0043152876162599997	0.0050339933089999997	0.00040395093262499999	0.015656064068199999
CLADES preprocessing	condition_specific_lineage_eligibility	gaussian_then_uniform	36	18	100	100	0	1	0	100	0.31095735859000001	0.052151070283999998	0.31382926333	0.238596885541	0.41322162740700003	100	0.668832097954	0.029769816985099999	0.669015802567	0.613512409589	0.72240011693200001	100	0.491522000849	0.060204303586999998	0.48889536024199998	0.39247643209700001	0.60206836272399999	100	0.49064185096500001	0.060146217353599998	0.488290240569	0.39011068451800002	0.60172991034500001	100	0.304519373265	0.051182285591799999	0.30751262645499999	0.23452800428000001	0.40588960359600001	100	0.0064379853252499999	0.0045003895453400002	0.0054554553374999998	0.00090910325332499995	0.019594731567
CLADES preprocessing	condition_specific_lineage_eligibility	gaussian_then_uniform	36	20	100	100	0	1	0	100	0.31101516980900001	0.051487544081899997	0.31669194099199999	0.237837230136	0.39805894134600001	100	0.66759463190099999	0.0259048772813	0.67062899815599997	0.60518532154500004	0.716940027358	100	0.49429303844200001	0.056076039110299999	0.49851700460600001	0.39577138330599998	0.58813620553000001	100	0.49347975269299998	0.056015774860100002	0.49777526291000002	0.39457173662700001	0.58732717128400003	100	0.30461639160300003	0.049489385706399998	0.30921843325699999	0.236040143063	0.389825113	100	0.0063987782056200001	0.0047301048219800003	0.0051676359114999999	0.00014911965287500001	0.017669575980000001
CLADES preprocessing	condition_specific_lineage_eligibility	gaussian_then_uniform	36	22	100	100	0	1	0	100	0.318772717825	0.056650109436600003	0.32301405535200001	0.22603641830900001	0.41124581862600001	100	0.669878116483	0.025524504912999998	0.66956792962	0.61092243122199996	0.72184281041599996	100	0.49592801584700003	0.066370118373299994	0.490563276519	0.38938519752799999	0.59788675554500004	100	0.49521574340500002	0.066230619247200001	0.48985220707799998	0.38851841990800001	0.59765136376700001	100	0.31310681256400003	0.055968474863099998	0.320173612286	0.22262667327399999	0.40441813477799998	100	0.0056659052606499996	0.0037244815664500002	0.0049544296279999999	-5.5342898675000003e-05	0.013806194987299999
CLADES preprocessing	condition_specific_lineage_eligibility	gaussian_then_uniform	36	24	100	100	0	1	0	100	0.30913271872100001	0.056978993764000001	0.31602841948400001	0.214389918047	0.407436607447	100	0.66733363945799995	0.030376149880700001	0.66992751080599999	0.60844730345200004	0.71746284735099997	100	0.49078035353900001	0.062311309065900003	0.48879916002099999	0.37230973528400002	0.60020706258599998	100	0.49005234743100001	0.062249079168099998	0.48749002390000001	0.37202812907499999	0.59984105131999998	100	0.303391636292	0.055275709192700001	0.311912947351	0.208871592996	0.40104728976600001	100	0.0057410824286999998	0.0045263735569100001	0.0049469812360000004	0.00033176265525000002	0.0151407885785
CLADES preprocessing	condition_specific_lineage_eligibility	gaussian_then_uniform	36	26	100	100	0	1	0	100	0.29485055923300002	0.052287118046499999	0.29480757724399997	0.21466044049300001	0.39412112242399999	100	0.66610695677499998	0.026328204442399999	0.67136429044199997	0.60989594654500001	0.71034881457300003	100	0.48881177079100002	0.060508259348399998	0.49234849987200002	0.373335402496	0.59560678420099999	100	0.48826211953900001	0.060455665172600002	0.49216250279500001	0.37278665948700002	0.59508435966200002	100	0.29021863288100003	0.051662621450000001	0.28742918303100001	0.21062717349499999	0.38824756708300001	100	0.0046319263518000003	0.0030414307862600002	0.0042517031829999996	0.00045983326462500001	0.011235286107299999
CLADES preprocessing	condition_specific_lineage_eligibility	gaussian_then_uniform	36	28	100	100	0	1	0	100	0.299620888684	0.054184887399099997	0.29666436910600003	0.23434710277199999	0.390944798747	100	0.66236025392700004	0.029383859334599999	0.65949709317500005	0.598972500894	0.709580188206	100	0.48072046069399998	0.068181726156999994	0.48331264826699999	0.38897799390999999	0.59273090105299997	100	0.480003759325	0.068004116612200002	0.48316770946799997	0.38842636671199998	0.59162831693999995	100	0.29425303144800002	0.0532041103365	0.293904823767	0.231430095488	0.38354356342000001	100	0.0053678572357100003	0.0042482058485099998	0.0047325765060000002	-0.0006453207576	0.0147231027206
CLADES preprocessing	condition_specific_lineage_eligibility	gaussian_then_uniform	36	30	100	100	0	1	0	100	0.30023839740399999	0.0525150553573	0.30491758561900001	0.219063513505	0.39850878529400002	100	0.65940072685100004	0.027564078828100001	0.65585987547900004	0.60095075502700002	0.70945207566199997	100	0.47868562111399998	0.063052286490200005	0.48129532389599999	0.39205768896299997	0.59080342610699998	100	0.47802010468099998	0.062974833008700007	0.47969852284300002	0.39101337106400003	0.59039458597600003	100	0.29555396537200002	0.051563929555300002	0.297033008579	0.21409890161299999	0.39478215788600002	100	0.0046844320327000004	0.00358055241488	0.003723493989	0.00015060413104999999	0.0128651518467
CLADES preprocessing	condition_specific_lineage_eligibility	gaussian_then_uniform	36	32	100	100	0	1	0	100	0.29311647126700002	0.051219154325499998	0.28929116245600001	0.21013197062200001	0.38873077898399999	100	0.66145206340100005	0.028907507024099999	0.66068336215500001	0.59835003434800005	0.71717303452600001	100	0.48309454832499998	0.064559178343500001	0.485644710117	0.34960026053299997	0.600794030225	100	0.48242333609499999	0.064366681624299996	0.48436461435900002	0.34940567425800001	0.60065150756700003	100	0.28848445977699999	0.050006009931400003	0.28379984629400001	0.20920595927399999	0.38177958445999999	100	0.0046320114900499998	0.00332302623554	0.0038448065340000001	4.7759326725000002e-05	0.0104899709605
CLADES preprocessing	condition_specific_lineage_eligibility	gaussian_then_uniform	36	34	100	100	0	1	0	100	0.292468574556	0.054382276121499998	0.27942480253599999	0.21656857506800001	0.38802901552199998	100	0.66156181763800004	0.026160519239799999	0.65591904782099997	0.60198370014699998	0.71185989108299996	100	0.48464105915200001	0.057493190583899997	0.48730638011100003	0.39137100487600002	0.591788766465	100	0.48397213044300003	0.057449607353600003	0.48610750566200001	0.39032612077500001	0.59117041522900005	100	0.28717097983399997	0.053082515378000003	0.27345752028300002	0.21365648978999999	0.37976757685599999	100	0.0052975947221499996	0.0043284343228900003	0.0039846994815	0.000103675022375	0.016759293246299999
CLADES preprocessing	condition_specific_lineage_eligibility	gaussian_then_uniform	36	36	100	100	0	1	0	100	0.28588554770699998	0.052156819669699997	0.27562053029299999	0.20890945811700001	0.37730979556499999	100	0.65723050289899998	0.028304813698799999	0.65671793688900004	0.600366543142	0.70774945661199995	100	0.47565232208699998	0.061962230418200002	0.478017335421	0.34948431247299999	0.58758083210699996	100	0.475004479368	0.061777138237399998	0.47766921434600002	0.34925159849100001	0.58726057193400005	100	0.281126430388	0.050768744102299999	0.271738388321	0.206320769727	0.36820771715200001	100	0.00475911731957	0.0041185554112200002	0.0035909693465	-6.9704236725000004e-05	0.015556831142799999
CLADES preprocessing	condition_specific_lineage_eligibility	gaussian_then_uniform	36	38	100	100	0	1	0	100	0.28137368676699998	0.0488597134934	0.27525643395999999	0.21195610317300001	0.37123600912900001	100	0.65464404680099997	0.0241066676477	0.65436347902199998	0.60475191978800003	0.69773876376099997	100	0.46793085759399999	0.056007687932199998	0.47396116484400003	0.39116063927400002	0.57403753882899999	100	0.46732693187199997	0.055947172208400002	0.47275951907300001	0.390702800967	0.57380571948199999	100	0.27737085306800002	0.048581940732700002	0.26821998641700001	0.20952592147999999	0.36549303185199999	100	0.0040028336994200001	0.0030448596630999998	0.0034801417494999998	-0.00094222820177499995	0.011134223056599999
CLADES preprocessing	condition_specific_lineage_eligibility	gaussian_then_uniform	36	40	100	100	0	1	0	100	0.27749955451699998	0.0497543191794	0.257333153373	0.207611523549	0.37918740072099999	100	0.653582009651	0.030167477728500001	0.65425707416099999	0.60005465555299997	0.69534202018500002	100	0.46734390701799999	0.063754133517100006	0.47766729915900003	0.34844209837599999	0.57186847383799999	100	0.46676584450899999	0.063560004689399999	0.47719293577400002	0.34818334839499998	0.56982908966000001	100	0.27339607430599999	0.048852282800000001	0.252772578154	0.206309828798	0.37331135302700003	100	0.0041034802111199996	0.0031199979000599998	0.0036342557064999999	7.0313384824999994e-05	0.011233384085200001
CLADES preprocessing	condition_specific_lineage_eligibility	gaussian_then_uniform	36	42	100	100	0	1	0	100	0.26965332157400002	0.047197988484099999	0.24764343873399999	0.205763080682	0.37411384129699998	100	0.650814327887	0.029484136281300002	0.65177785293400003	0.59554093449599999	0.69907004247000004	100	0.45977068887700001	0.061077011539799997	0.454466534566	0.34883095749600002	0.57676741301000001	100	0.45937953571599999	0.0610745401198	0.45422994816899998	0.34857190685099998	0.576232375327	100	0.26570640512499999	0.046181452874099999	0.244486375615	0.20438208195999999	0.37116440401700002	100	0.0039469164488499997	0.0031124292400699998	0.0032312438050000002	0.00025098155272499999	0.0121743188583
CLADES preprocessing	condition_specific_lineage_eligibility	gaussian_then_uniform	36	44	100	100	0	1	0	100	0.26693931864999998	0.048702597336300002	0.24704175179400001	0.205164716044	0.38337409552099999	100	0.64777195990000003	0.027994213726899999	0.65237764168000001	0.59751025172200001	0.69110165149699998	100	0.45465242811399997	0.069099072285999999	0.43505797700900001	0.34150476044900002	0.57944903448700003	100	0.454196540574	0.069165652490300003	0.43498279618699998	0.34034285732300001	0.578792116573	100	0.26349008510799998	0.047431355637000003	0.24349168793100001	0.20315141518800001	0.37174529052600003	100	0.0034492335420600001	0.0030195706209899999	0.0028328623464999999	7.5263626500000003e-06	0.0103430534636
CLADES preprocessing	condition_specific_lineage_eligibility	gaussian_then_uniform	36	46	100	100	0	1	0	100	0.26081914929400002	0.044491066646199999	0.242558488051	0.20714117002099999	0.36948339594399998	100	0.64880729157399997	0.029867370283700002	0.65045675666900005	0.59535996932000002	0.70723360868600005	100	0.45195353790999998	0.062915307222599998	0.43461856343100003	0.34840937809	0.58456164446900005	100	0.45154491085499998	0.062876843120699993	0.43449611210299999	0.34833675121899998	0.58297298850500001	100	0.258058246416	0.044245788957400001	0.23939128825299999	0.206028409514	0.36465164301300002	100	0.0027609028782099999	0.0024261144232800001	0.0021470883725000002	-6.1930420650000006e-05	0.0088199957753699997
CLADES preprocessing	condition_specific_lineage_eligibility	gaussian_then_uniform	36	48	100	100	0	1	0	100	0.25931802550499999	0.045003459328599997	0.24095681745	0.20512214574599999	0.35128128311599999	100	0.643335005234	0.025828566001399999	0.64606240808899995	0.59654474878300001	0.69282772134000004	100	0.44555276202299998	0.055205530987500001	0.43534083005800001	0.346813021399	0.56661783084299999	100	0.44511809478300002	0.0551697793659	0.43529842793500001	0.34651396109999999	0.56615554542299995	100	0.25640143152799999	0.044366482411400003	0.236642850258	0.203899314789	0.34652287359400002	100	0.0029165939770499998	0.0023540332208499999	0.0022291779445000001	-0.00023280045272500001	0.0092388298098699997
CLADES preprocessing	condition_specific_lineage_eligibility	gaussian_then_uniform	36	50	100	100	0	1	0	100	0.25755008887300002	0.049085139700699998	0.23939676014899999	0.204275522732	0.36585111604600001	100	0.64205233898799996	0.029676963068400002	0.64504320825000006	0.59383972467500001	0.69357994234800002	100	0.43795817351900002	0.061905717688899999	0.43454279638499999	0.34678511262099998	0.57079501378099995	100	0.437522882532	0.061811288243099997	0.43430838380800002	0.34634170401999997	0.57037497755699995	100	0.25467838649699998	0.047692911552900001	0.236642850258	0.20365657902500001	0.35869232633100001	100	0.0028717023756700002	0.0025686057332700001	0.0023183951545	0	0.0096138430927000008
CLADES preprocessing	condition_specific_lineage_eligibility	gaussian_then_uniform	36	52	100	100	0	1	0	100	0.241914362375	0.037197316211699999	0.23699695914800001	0.20603623474999999	0.33022778131300001	100	0.63639207675200005	0.028617657304899999	0.63737565227699999	0.597539426185	0.69191994043299998	100	0.42591018335000003	0.063784117951900005	0.43257210290699999	0.34571213214000002	0.56797109118199995	100	0.42556915807099999	0.063688607662999996	0.43234287643800001	0.34525729632899999	0.56689486894800001	100	0.239543645872	0.036557855777900002	0.234206275839	0.20438208195999999	0.32734299607200001	100	0.0023707165032099999	0.0019905648525000001	0.0019692022809999999	-0.000192515555575	0.0072410680591200004
CLADES preprocessing	condition_specific_lineage_eligibility	gaussian_then_uniform	36	54	100	100	0	1	0	100	0.24268544862700001	0.035889302774299997	0.23704654332200001	0.20470675102999999	0.333929258427	100	0.63661528169600001	0.028804773274800001	0.64513152624799996	0.58481598272500002	0.68980445609200003	100	0.42536259635000001	0.057499157081099997	0.43263893470300002	0.34421871902599999	0.53493488896800001	100	0.42505983689900001	0.057453334302400003	0.432441003469	0.344026031806	0.53493488896800001	100	0.24049328600799999	0.0354952752047	0.23565213711499999	0.203899314789	0.33109157193299998	100	0.0021921626197899998	0.0018324604814099999	0.001735355177	-8.7234108149999995e-05	0.0061407831853200001
CLADES preprocessing	condition_specific_lineage_eligibility	gaussian_then_uniform	36	56	100	100	0	1	0	100	0.23327628283400001	0.033674796212200001	0.22783093078200001	0.200101766514	0.33156846988599997	100	0.62467095801899997	0.033791749909400003	0.61883623919700004	0.55458615490300001	0.68499439576900001	100	0.41246452005599998	0.066777439306399997	0.42114547315	0.31817273420999997	0.53203599666300005	100	0.41226019259500002	0.066768245979799995	0.42106423792699998	0.31774864229100003	0.53193355363399997	100	0.23145716293999999	0.033461438979699998	0.22609672041000001	0.19729912528499999	0.32763888973700001	100	0.0018191198940300001	0.0016726244693999999	0.0012851833225000001	-0.000183630955875	0.0061539663772999997
CLADES preprocessing	condition_specific_lineage_eligibility	gaussian_then_uniform	36	58	100	100	0	1	0	100	0.23307831838900001	0.0311461955459	0.233610317702	0.203234927344	0.30406706788400001	100	0.62387333480100005	0.031997242891500001	0.60897220380799999	0.57215984574699996	0.68336472123000003	100	0.405835606608	0.061463303758999999	0.399371916873	0.32712703044000002	0.53356152846600002	100	0.40558836825099998	0.061411360278400003	0.39897430343399998	0.32689709073700002	0.53347927113299998	100	0.23124209024100001	0.030940383879799999	0.231511651885	0.201910650853	0.30282455891499999	100	0.0018362281482199999	0.0014753143222899999	0.0016634837675000001	-0.00017002138635	0.0049534814906999998
CLADES preprocessing	condition_specific_lineage_eligibility	gaussian_then_uniform	36	60	100	100	0	1	0	100	0.22754574597400001	0.023894381302899999	0.22910591409600001	0.20304203967100001	0.28041115435399999	100	0.62889997798700004	0.0311588709026	0.62641839295299995	0.58263317333300002	0.68945056130799998	100	0.40988348901999999	0.06039533398	0.42153560395299999	0.345205707551	0.53345870736400003	100	0.40970072856700002	0.0603666905671	0.42098155109099999	0.34489360402500002	0.53332946293299999	100	0.22583417321900001	0.023375822935400001	0.227151865535	0.202037954775	0.276378682338	100	0.00171157275445	0.0016722176405	0.0015571664485	-0.00017015701697500001	0.0053472963903799997
CLADES preprocessing	condition_specific_lineage_eligibility	gaussian_then_uniform	36	62	100	100	0	1	0	100	0.22127343249100001	0.021563078735500001	0.209697802076	0.20301876987199999	0.290130397762	100	0.62317271086600001	0.028200406686100001	0.60832536341599996	0.57193133822300002	0.68441187137000004	100	0.39639497820699998	0.056483739459899998	0.35075552566899998	0.34456578216099998	0.53106264531500003	100	0.39617591362999999	0.056504512328600001	0.35071604023300001	0.34434368243800001	0.53061552479399998	100	0.21962514511699999	0.021209675305800001	0.20679465723900001	0.202037954775	0.28662388631500002	100	0.00164828737421	0.00152247363822	0.0012758240970000001	-0.00022384576795	0.0056860914122999996
CLADES preprocessing	condition_specific_lineage_eligibility	gaussian_then_uniform	36	64	100	100	0	1	0	100	0.21980190417000001	0.020965993718300002	0.20961787487700001	0.20103408144000001	0.25930047733400002	100	0.61953091260600002	0.027222465500300001	0.60756247429700005	0.58226076090500001	0.68663724711999996	100	0.39268493895599998	0.0528343115569	0.35079158197400001	0.34355400414199999	0.532333545937	100	0.39252799115100001	0.052858900269899999	0.35067451088099999	0.34285569737400001	0.53221772817000002	100	0.218512569451	0.020803470002600001	0.20679465723900001	0.20012203542900001	0.257395534855	100	0.0012893347187599999	0.00116752954486	0.0010489534775000001	-3.2235194250000002e-06	0.0039621690714199999
CLADES preprocessing	condition_specific_lineage_eligibility	gaussian_then_uniform	36	66	100	100	0	1	0	100	0.215957130691	0.017476718756000001	0.20783194631099999	0.200164424525	0.24840295523600001	100	0.61561048681399999	0.026859230244199998	0.60630298979800001	0.57915113914799998	0.67965805234800003	100	0.38430466883600001	0.056974472736099999	0.350328892783	0.33880675175699998	0.52905184844599995	100	0.38418467867	0.056969271017700003	0.35025252525299999	0.33870079731399999	0.528863074637	100	0.21464275372	0.017222705911700002	0.20679465723900001	0.19964748308999999	0.24817258754300001	100	0.00131437697124	0.0011843052692	0.0010084469104999999	-8.8121116249800007e-06	0.0041840839725200002
CLADES preprocessing	condition_specific_lineage_eligibility	gaussian_then_uniform	36	68	100	100	0	1	0	100	0.21090540570800001	0.012307006869100001	0.20752415783200001	0.19566858338000001	0.23791047080899999	100	0.60993711755699997	0.02056396051	0.60584683575499998	0.57470580158399998	0.65106169897499999	100	0.37186403280899999	0.041553751636800002	0.35025252525299999	0.33774862614700002	0.44895857520499999	100	0.37172594772299999	0.041571364321199997	0.350138021302	0.33770921581399999	0.44887793133999998	100	0.20978279210100001	0.012054185116600001	0.20679465723900001	0.19524480154500001	0.23621367844300001	100	0.0011226136069200001	0.00100493698548	0.00098366663050000009	-0.00013761265297500001	0.003668093283
CLADES preprocessing	condition_specific_lineage_eligibility	gaussian_then_uniform	36	70	100	100	0	1	0	100	0.210466648905	0.012458000021100001	0.206899581798	0.196017186963	0.23879083458799999	100	0.606348102226	0.021181937121	0.60537449483200001	0.55397415457300003	0.65352245414300003	100	0.36326765408400002	0.040395434050599997	0.35006077415999998	0.30542861523100001	0.44432368147399998	100	0.36312264138099998	0.040422486645500001	0.34986938349000002	0.30508357958299998	0.44432368147399998	100	0.20952628532699999	0.012404327709100001	0.20679465723900001	0.195717381858	0.237213256782	100	0.00094036357821	0.00086692953965600002	0.00073200385250000001	-7.7616617249999997e-06	0.0030936747564700002
CLADES preprocessing	condition_specific_lineage_eligibility	gaussian_then_uniform	36	72	100	100	0	1	0	100	0.20544653086699999	0.011175101589199999	0.20590085075699999	0.171579446405	0.23573111168999999	100	0.60009413515200005	0.020785648875499999	0.60066073479899995	0.54181821398999996	0.64600268435599995	100	0.35280285852900001	0.035929697885900003	0.348267980117	0.26549455083700002	0.43541831434900002	100	0.35269939199700001	0.035938545476799998	0.348230279074	0.265457860554	0.43541831434900002	100	0.20447688380699999	0.011061986505300001	0.20438208195999999	0.17081090229199999	0.23466814215199999	100	0.0009696470605	0.00084339803893999997	0.00076023648	-1.34832745e-05	0.0027849373083
CLADES preprocessing	condition_specific_lineage_eligibility	gaussian_then_uniform	36	74	100	100	0	1	0	100	0.20443068569799999	0.00885101876916	0.205866841143	0.17971294579300001	0.21996111118700001	100	0.59677254331399998	0.018587088840000002	0.60030561848099995	0.54199631131500003	0.62152940875399998	100	0.348059031894	0.0290680963285	0.348115773116	0.265321336598	0.43335963621899998	100	0.34795626899400001	0.029077008222499999	0.34803932051600001	0.265212364368	0.43327391054100001	100	0.203528915437	0.0087202490452700007	0.20443063420300001	0.178733939556	0.21861703613799999	100	0.00090177026133000005	0.00092986303974700003	0.00073102742550000001	-2.0087849949999999e-05	0.0030896291702499998
CLADES preprocessing	condition_specific_lineage_eligibility	gaussian_then_uniform	36	76	100	100	0	1	0	100	0.20315011269399999	0.010388267835099999	0.20510696433799999	0.17141538218300001	0.22351165395399999	100	0.59462766741200002	0.020737320806399999	0.59944052621099997	0.54032109998900002	0.62983040482300001	100	0.34340671733900002	0.030460874700200001	0.34822984168900001	0.25905295207500001	0.430647787427	100	0.343347872868	0.030455597539200002	0.34819214064499998	0.25901990138300002	0.43049142406099999	100	0.20244463618899999	0.010306334578999999	0.20438208195999999	0.17081090229199999	0.22173620703399999	100	0.00070547650514999997	0.00074570287791399996	0.00056117773700000003	-1.6185622425000001e-05	0.0026326686317499999
CLADES preprocessing	condition_specific_lineage_eligibility	gaussian_then_uniform	36	78	100	100	0	1	0	100	0.20067190815200001	0.0102002485336	0.203798854109	0.17109919076399999	0.208749432052	100	0.58980263472399996	0.019712183954800001	0.59616427845200004	0.54095137795399995	0.60700786872000001	100	0.34073392759499999	0.0236699582965	0.34734438803399997	0.265572520305	0.350824958681	100	0.340647034224	0.023649065834500001	0.34718886821200001	0.265572520305	0.35078611009299998	100	0.19995489179199999	0.0100674861358	0.20341760566700001	0.17081090229199999	0.20679465723900001	100	0.00071701635967999998	0.00087674536152100005	0.00047455628200000001	-1.9373555699999998e-05	0.00304119396085
CLADES preprocessing	condition_specific_lineage_eligibility	gaussian_then_uniform	36	80	100	100	0	1	0	100	0.20101443867400001	0.00860042300513	0.20419627368099999	0.17114334543500001	0.20914759285500001	100	0.58887142199099995	0.019590515103599999	0.59478688864700002	0.53712035742999997	0.60744136860599995	100	0.33861358451399998	0.0229395855785	0.34739973666000001	0.26469482316800003	0.35067645307400003	100	0.33856431340999998	0.022939773638899999	0.34736813474299999	0.26456045186499999	0.35067645307400003	100	0.200302840988	0.0084563510183799998	0.20365021915500001	0.17081090229199999	0.20679465723900001	100	0.00071159768573999995	0.00094094796617600002	0.00048395696949999999	-0.00019433503519999999	0.0030756497094300002
CLADES preprocessing	condition_specific_lineage_eligibility	gaussian_then_uniform	36	82	100	100	0	1	0	100	0.198141876814	0.0102578848174	0.202042974481	0.17041350387500001	0.20726837287899999	100	0.58360898669200001	0.020337251728400001	0.59245022760699995	0.53735735866300005	0.60572637652899997	100	0.33494649470100002	0.025297786367299999	0.34561524123199999	0.26403292788600002	0.35040473225399998	100	0.33483733686200001	0.0252852407741	0.34553930989499998	0.26396715451300001	0.35040473225399998	100	0.197554532665	0.010158321428600001	0.202037954775	0.17036570486300001	0.20679465723900001	100	0.00058734414930999997	0.00078460502264499998	0.00046986203150000002	-0.000157660835375	0.0028180037236700001
CLADES preprocessing	condition_specific_lineage_eligibility	gaussian_then_uniform	36	84	100	100	0	1	0	100	0.19649421567200001	0.010297233306200001	0.19913258924999999	0.17081090229199999	0.207725594056	100	0.57688119378400005	0.0258788943614	0.58278368913800005	0.50945819475800003	0.60572637652899997	100	0.33201193728	0.027534115508000001	0.34250730335599999	0.26481393716899998	0.35040473225399998	100	0.33189858131700001	0.027539229818399999	0.34250730335599999	0.26478074119799999	0.35040473225399998	100	0.195914478078	0.0102829634085	0.198916407377	0.17081090229199999	0.20679465723900001	100	0.00057973759394000003	0.00062554458085300004	0.00047355697850000002	-0.00023118031837499999	0.00190282253587
CLADES preprocessing	condition_specific_lineage_eligibility	gaussian_then_uniform	36	86	100	100	0	1	0	100	0.18852942076400001	0.015691401354899999	0.19294411239199999	0.156119812863	0.20753246447699999	100	0.56056170750199996	0.030590674681300001	0.56706660941300002	0.49453258042199999	0.59909715837999999	100	0.31771700408999998	0.034572204746100003	0.33636000378300002	0.259899448295	0.34819170325999999	100	0.31751580501999999	0.034532529808500002	0.33606322482000001	0.259899448295	0.34819170325999999	100	0.187802107266	0.015680522762799999	0.19239709770899999	0.15562289913399999	0.20666153878499999	100	0.00072731349821	0.00090332759227100003	0.00054295812799999999	-0.000717484665875	0.0028536219649699999
CLADES preprocessing	condition_specific_lineage_eligibility	gaussian_then_uniform	36	88	100	100	0	1	0	100	0.176693173427	0.017056730457399999	0.171224412642	0.14551060563500001	0.20551416523400001	100	0.52635500153899994	0.040164434062499997	0.52869839374000005	0.44375376077299999	0.59584248987400001	100	0.293382621776	0.042076332497199997	0.28184919704200001	0.229698448872	0.35283342196900003	100	0.293153284327	0.042014343284	0.28144495176099998	0.22954185845799999	0.35169584711399998	100	0.17588341718600001	0.016997588313600001	0.17104004866200001	0.14501096099499999	0.20438208195999999	100	0.00080975624125999995	0.00106375511601	0.00052968029650000005	-0.0006770278816	0.0034000205852500001
CLADES preprocessing	condition_specific_lineage_eligibility	gaussian_then_uniform	36	90	100	100	0	1	0	100	0.14809872378	0.020294399918899999	0.150662687056	0.106244148155	0.18464338203700001	100	0.461084745894	0.053349678754599998	0.46798851054899998	0.344997418941	0.55482850102199999	100	0.25514436552300002	0.037319748090700003	0.25792239916800003	0.15815882182999999	0.33707375055799998	100	0.254891720589	0.037343977017900001	0.25740976721499997	0.158045566158	0.33703904757999997	100	0.14735142730600001	0.0202537248486	0.14995686186599999	0.106137795334	0.182740707621	100	0.00074729647399100004	0.00097848874376199992	0.00056668970549999999	-0.0006938700367	0.0029703515272500002
CLADES preprocessing	condition_specific_lineage_eligibility	gaussian_then_uniform	36	92	100	100	0	1	0	100	0.091189313181199994	0.027319609085200001	0.093743864455700002	0.048951770177499999	0.13373701114	100	0.31966625472499999	0.064378627844800002	0.32376702869099999	0.19278884585299999	0.439214009603	100	0.18920310157	0.0365898678627	0.18919837227700001	0.129470929619	0.251803520364	100	0.18900577061500001	0.036542536306499999	0.189165440209	0.12936496044099999	0.25176952750199999	100	0.090461540447399999	0.027278188807999999	0.093258997641699995	0.047973126400200003	0.13288495563	100	0.00072777273383399998	0.00075027533664900003	0.00053685485929999999	-0.00029805057732499999	0.00261628275945
CLADES preprocessing	condition_specific_lineage_eligibility	gaussian_then_uniform	36	94	100	100	0	1	0	100	0.045730943184199999	0.0098602570918700002	0.043610792377499999	0.033988756582999997	0.067903963438799994	100	0.19310288776100001	0.029332163983800001	0.18308777469900001	0.161940100813	0.26518878095999998	100	0.134300003503	0.023824401135099999	0.126777560613	0.109109985799	0.19535117898900001	100	0.134169721243	0.023799962160899999	0.126483126798	0.109064243918	0.194988582843	100	0.045196683885599997	0.0097028644605600001	0.0432894280543	0.033902511316099997	0.067225250865599995	100	0.000534259298673	0.00059217655207400004	0.00038935667615000002	-0.00014643939958499999	0.00166879343162
CLADES preprocessing	condition_specific_lineage_eligibility	gaussian_then_uniform	36	96	100	100	0	1	0	100	0.040454997111500003	0.0036368579800699998	0.040675649472200003	0.034014541255899998	0.047777852421899997	100	0.174426633897	0.011479592493	0.17025290595299999	0.16044289262799999	0.19800517176400001	100	0.124647085454	0.0062421523597399999	0.12643499453900001	0.108985391118	0.13082662839799999	100	0.12452092108100001	0.0062189990506300004	0.12627090967400001	0.10888294711800001	0.13080049007399999	100	0.040089385239199998	0.0035883519297500001	0.040308442851900002	0.033902511316099997	0.046811059172199999	100	0.00036561187229100002	0.00035718659134799998	0.0002761147656	-0.00010316346670500001	0.00117615031443
CLADES preprocessing	condition_specific_lineage_eligibility	gaussian_then_uniform	36	98	100	100	0	1	0	100	0.0406249417663	0.0041698088697800003	0.040762773079499999	0.034020784243299997	0.048307731605000001	100	0.17455813511599999	0.0122396166236	0.17023851634699999	0.15956321747499999	0.197609531009	100	0.12457877340700001	0.0072105093417299997	0.125784768608	0.10888294711800001	0.13751833833900001	100	0.124444142705	0.0071800159001199999	0.12571979346500001	0.108792184725	0.137407039038	100	0.040181837865900003	0.0041288349337300001	0.040242489073299997	0.033902511316099997	0.047698330687499998	100	0.00044310390039199997	0.00042241550691300001	0.00035752657230000003	-0.000199194470725	0.0014865594776999999
CLADES preprocessing	condition_specific_lineage_eligibility	gaussian_then_uniform	36	100	100	100	0	1	0	100	0.040396308875499998	0.0034316401000900002	0.0400220495587	0.034102563111699999	0.048294745072600002	100	0.172938562702	0.010245073787599999	0.16980268960100001	0.161796556733	0.19784407547499999	100	0.12507691242300001	0.0054338876969399997	0.12603840521000001	0.109052566575	0.13165478905399999	100	0.12494145265000001	0.0054275465594899996	0.125823928157	0.108994859409	0.13154891786600001	100	0.039973602933999999	0.0033826560420899998	0.039602799122200001	0.033902511316099997	0.047765696018000001	100	0.00042270594153000001	0.00037245330352800001	0.00036427148720000001	-0.000154580033945	0.0011558925296099999
CLADES preprocessing	condition_specific_lineage_eligibility	gaussian_only	38	0	100	100	0	1	0	100	0.30866172436599998	0.051200684275399998	0.31680033064300001	0.23636135644699999	0.39507283538600002	100	0.655725715923	0.020543105870700001	0.65615938705300003	0.61243577583800002	0.69708984475299995	100	0.47110323703500001	0.050302008225500003	0.477786164588	0.39548341178899998	0.57627218524599999	100	0.470304906789	0.050099555971900002	0.47700692595700001	0.39481427225299998	0.57315297761700001	100	0.30312819362299998	0.050367131583500001	0.30856460413800002	0.23266893785600001	0.38874596930299998	100	0.00553353074245	0.0043476742881300001	0.0046066383354999999	-0.00015673512054999999	0.016690515606199999
CLADES preprocessing	condition_specific_lineage_eligibility	gaussian_then_uniform	38	2	100	100	0	1	0	100	0.305795387769	0.054606119505099998	0.308108150124	0.22063257807700001	0.39477143820400001	100	0.65481600995	0.0268905465035	0.65539375310100001	0.59265679904799995	0.69697417995199995	100	0.46597841380499999	0.059452001185900001	0.47859049179500002	0.35016489411200002	0.57469528480700005	100	0.46505930252900002	0.059215097051399997	0.47792456348000001	0.34996564000699998	0.57342626974699995	100	0.29991259434099998	0.052735778187299999	0.301207319423	0.21736806739600001	0.38795137549999997	100	0.0058827934278699997	0.0046611883306899998	0.0047529432405	-6.7925320625000004e-05	0.0173169981119
CLADES preprocessing	condition_specific_lineage_eligibility	gaussian_then_uniform	38	4	100	100	0	1	0	100	0.30690516948899998	0.049521948466500001	0.316333076336	0.232705778778	0.38139348555199998	100	0.65730876830600005	0.024248660783899999	0.65763832466700001	0.61196228576800005	0.702029497615	100	0.47148080135499998	0.054751845645100002	0.48163519767700003	0.39573887738800001	0.58209694210600005	100	0.47052141682699999	0.054536343309500003	0.48053308928100003	0.394667404768	0.581049735698	100	0.30041280326800002	0.048776505260799997	0.30671785946800001	0.229961817963	0.37082727287299999	100	0.0064923662215400002	0.00441396251359	0.0054892082989999999	0.00020812250564999999	0.016137011275500001
CLADES preprocessing	condition_specific_lineage_eligibility	gaussian_then_uniform	38	6	100	100	0	1	0	100	0.30438897455899999	0.049548283437199997	0.30494767090500002	0.23005067074900001	0.38623838596999999	100	0.65260334267700004	0.024489198256299999	0.65425584312600005	0.60648271987500002	0.69557529330500001	100	0.46447537038800002	0.052570965427699998	0.47624868761900002	0.39303946812700002	0.58153142848299999	100	0.46343612319700001	0.052411907390700001	0.47516493252399999	0.39083488204700001	0.57906347406699998	100	0.29812700099200001	0.048828395094199999	0.299814283545	0.22699606912100001	0.38114023275600001	100	0.0062619735676399998	0.0044728518101	0.0053364252880000003	-0.0011713763483499999	0.0154239207089
CLADES preprocessing	condition_specific_lineage_eligibility	gaussian_then_uniform	38	8	100	100	0	1	0	100	0.30146066153399997	0.048264628236899997	0.30875588460699999	0.22284356841	0.38182384198899999	100	0.65538822538399999	0.025135219222800001	0.65717917065200004	0.60398180358099995	0.70513169068399995	100	0.47050742342200003	0.0555798797301	0.48019066844399999	0.39177378578099997	0.59760157986899998	100	0.46956016617700003	0.055450567979100002	0.47904021779200001	0.39100432971400001	0.59645192549100001	100	0.295170993893	0.047416340963	0.30065272612900001	0.217945255403	0.38060956091999998	100	0.0062896676411999999	0.0047610006391599997	0.0051453264760000002	0.00037099058809999998	0.0180840615597
CLADES preprocessing	condition_specific_lineage_eligibility	gaussian_then_uniform	38	10	100	100	0	1	0	100	0.29544561399500002	0.0524073377056	0.30650822941700001	0.210487691497	0.38127771736799998	100	0.65218986543099999	0.0249324327691	0.65347289694300004	0.59994254529500002	0.70121994886399996	100	0.46497357019500002	0.054090294450599999	0.47540033960299999	0.35009123492999999	0.59015545555299997	100	0.46417145579300001	0.053997956097599997	0.474868973789	0.349900718256	0.58981730632399998	100	0.29056725464400002	0.0517008149126	0.30021637542200003	0.20679465723900001	0.37652170790299999	100	0.0048783593504399996	0.0042489135937499997	0.0044054479584999997	-0.00016728742537499999	0.0160528759762
CLADES preprocessing	condition_specific_lineage_eligibility	gaussian_then_uniform	38	12	100	100	0	1	0	100	0.30041944781699997	0.050146936125799998	0.30276684046300001	0.235584947011	0.38676016268399999	100	0.65242698298400004	0.026126461764099999	0.65397032536099997	0.59820212271100004	0.69152406431299995	100	0.463827644777	0.057437922885300002	0.46895903401	0.38951517573700001	0.57226513518800004	100	0.46292891261000002	0.057235390928799999	0.468306220469	0.38747945455999999	0.57148123637199999	100	0.29425106043799998	0.048935481166400001	0.29754469274399997	0.23192780711399999	0.378948389572	100	0.0061683873787699997	0.0046320224601299996	0.0054666258095000001	3.2894311524999997e-05	0.0179400121423
CLADES preprocessing	condition_specific_lineage_eligibility	gaussian_then_uniform	38	14	100	100	0	1	0	100	0.29431621665399998	0.0528569123797	0.29217611971899998	0.21387628907100001	0.38688604700099999	100	0.653221318765	0.028071806866600001	0.65631904798499996	0.59734798490300001	0.69990577605600002	100	0.46036668984899998	0.0548748486011	0.44445620376	0.368780496959	0.57905754124599995	100	0.45959797184200002	0.054777389977599997	0.444111783092	0.36744115149099998	0.57808124638000002	100	0.288230613468	0.052333957243800001	0.286550562914	0.20679465723900001	0.37634000113499999	100	0.0060856031862699996	0.0040984534483899998	0.0052198019189999998	0.00094173615294999998	0.016895105376900001
CLADES preprocessing	condition_specific_lineage_eligibility	gaussian_then_uniform	38	16	100	100	0	1	0	100	0.29204002459	0.0566565108884	0.28679946081500002	0.20870036869399999	0.38841480890199997	100	0.649587125328	0.026391595700800002	0.65215913617200005	0.59875364434099998	0.70397777280700002	100	0.45296870887399998	0.059180333839899998	0.43500581862900001	0.35046635885900002	0.58759975827300004	100	0.452220952008	0.0589866721333	0.43479087840500003	0.350199183287	0.58673942137500001	100	0.28682872707099999	0.055151599061399999	0.27807825750499998	0.20679465723900001	0.38168479268200001	100	0.0052112975188299999	0.0040210328412599999	0.0042754381019999999	0.00068623878247499998	0.015653187845799998
CLADES preprocessing	condition_specific_lineage_eligibility	gaussian_then_uniform	38	18	100	100	0	1	0	100	0.29861414755799998	0.057101602226300001	0.30800724134899998	0.20992735334099999	0.39458910766499999	100	0.65168752669999996	0.026867137577199999	0.65425590184899995	0.59993489358999996	0.69902791281999999	100	0.46453963183300001	0.063178186084600005	0.47775907881099999	0.34935994561	0.58743955897599998	100	0.46380430810200002	0.063013362348700003	0.476813129196	0.348732647492	0.58482137101599996	100	0.293246549488	0.056154808864600003	0.30130224914699999	0.20679465723900001	0.38412541137799999	100	0.0053675980696999996	0.00390540009239	0.0046127088605000003	-6.1454285600000001e-05	0.0148133008359
CLADES preprocessing	condition_specific_lineage_eligibility	gaussian_then_uniform	38	20	100	100	0	1	0	100	0.294954122564	0.054821585371900003	0.300537925953	0.208675666101	0.38503295112399999	100	0.653143613909	0.028125630268900002	0.65606460287000001	0.598667072016	0.69666852576799998	100	0.45785766781699999	0.059208175198799999	0.45186314932799998	0.349485262184	0.57971719375099995	100	0.45711383726400001	0.05913317924	0.451783404512	0.34853302022499999	0.57879489057599998	100	0.28925637428099998	0.0541417552683	0.293280071556	0.20589201435900001	0.381838774958	100	0.00569774828333	0.0042501799408800004	0.0045391175069999998	0.000343065874175	0.014523395516400001
CLADES preprocessing	condition_specific_lineage_eligibility	gaussian_then_uniform	38	22	100	100	0	1	0	100	0.29407519928499998	0.0515547913871	0.29290482343699997	0.21289406372799999	0.381691778747	100	0.65000903271599997	0.024480266400199999	0.65386169581300002	0.59782549081000003	0.69216687379700004	100	0.45874136374699997	0.060591022024100001	0.46002102725999999	0.35040685060400001	0.574013694011	100	0.45793534757299997	0.060473469105600003	0.45858499378099998	0.35009080291	0.57274906171499995	100	0.287832311723	0.0502945433384	0.28579403117399999	0.20679465723900001	0.37319302047500003	100	0.0062428875623599996	0.0042438670454700003	0.0052585577834999998	0.0011635257740299999	0.018385769395200001
CLADES preprocessing	condition_specific_lineage_eligibility	gaussian_then_uniform	38	24	100	100	0	1	0	100	0.29147461393599999	0.051559480093200001	0.29763773569000002	0.208726656585	0.38116509261199999	100	0.64892351005100002	0.025450008125299999	0.65160516572399996	0.59351979243499997	0.699502196666	100	0.460418859623	0.059817167792300001	0.471701951796	0.34627862530699999	0.58306077477499996	100	0.45968925987999998	0.059700327819800003	0.47024516773199998	0.34603299480799998	0.58251573521599997	100	0.28637476422000002	0.050460063021599999	0.29244050364399998	0.20679465723900001	0.37822027240900002	100	0.00509984971571	0.0035906431203500001	0.0043271506365000004	-8.1689104574999996e-05	0.0130749657173
CLADES preprocessing	condition_specific_lineage_eligibility	gaussian_then_uniform	38	26	100	100	0	1	0	100	0.29841025242500002	0.054991742132300001	0.29422120989099998	0.22099077113900001	0.40124778836000002	100	0.65347832735699996	0.0295608807483	0.65436958889800001	0.58912500536199996	0.71012884093100004	100	0.46186243567899998	0.060703384410700001	0.44931069490600001	0.36765000514399998	0.59074966296800002	100	0.460914220248	0.0605314835564	0.44878279793100001	0.36746843022100001	0.58907100193799999	100	0.292489796375	0.053434744987299998	0.288498748119	0.21657644311900001	0.39447574166900001	100	0.0059204560500999998	0.0043222450265700003	0.0053884112950000002	-3.03691738e-05	0.015748251516100001
CLADES preprocessing	condition_specific_lineage_eligibility	gaussian_then_uniform	38	28	100	100	0	1	0	100	0.29034565457599998	0.0514053862108	0.29800388064599997	0.208154304722	0.37258352812099998	100	0.64268796741099998	0.028938505426099999	0.64772331052999998	0.58964129023599998	0.69452109873599999	100	0.45278440219400001	0.062702575740500005	0.44797917879900001	0.34525269679800002	0.58530190583300001	100	0.45213411867699999	0.062599933979800002	0.44645843656599998	0.34502260721400002	0.58449899364000002	100	0.28537045338	0.050410246902400001	0.28924487367200002	0.20522583320599999	0.36370714771000001	100	0.00497520119551	0.0035243919185799998	0.0043221587360000001	0.0001056543884	0.01423594068
CLADES preprocessing	condition_specific_lineage_eligibility	gaussian_then_uniform	38	30	100	100	0	1	0	100	0.269629166699	0.0486591816693	0.246478776861	0.207729248931	0.371232003777	100	0.64367928760199999	0.026422971667699999	0.64911182167100001	0.58688527645400002	0.68906429992600005	100	0.44278030205899999	0.059503431370900001	0.43458622799699997	0.34018924965399999	0.57384343269799998	100	0.44212046204599997	0.059355613763599997	0.43415102907499997	0.33987682288900001	0.57121224481400001	100	0.26513451792100001	0.047874549739400002	0.24226696050999999	0.206516363087	0.36308171698199998	100	0.0044946487779900001	0.0032954050085099999	0.0040997748595000003	0.00033878351724999999	0.012867310329100001
CLADES preprocessing	condition_specific_lineage_eligibility	gaussian_then_uniform	38	32	100	100	0	1	0	100	0.27564253062100003	0.046565724930000003	0.26508632730100001	0.20766555348599999	0.37919564885700002	100	0.64430060984699999	0.026113601002000001	0.64802259432499998	0.58857384592299999	0.68848217240599996	100	0.45023622568100002	0.057448426581600001	0.43438907143700001	0.34991665424700003	0.57577812149499996	100	0.44958141241600003	0.057380800346800001	0.43414407230199997	0.34944058131200001	0.57398643656500004	100	0.27093738556800001	0.0457967692664	0.25787090580499999	0.206320769727	0.37006118087599998	100	0.0047051450529299998	0.0036024907357499998	0.0042168898459999998	-7.4653653324999994e-05	0.0130838727113
CLADES preprocessing	condition_specific_lineage_eligibility	gaussian_then_uniform	38	34	100	100	0	1	0	100	0.26721982738200001	0.050337040169099997	0.243737511189	0.20427151324500001	0.37285609596899999	100	0.64460373446899999	0.028754238057	0.65127379486500003	0.59012166316900005	0.69336873583000003	100	0.43954455850000002	0.063452713201999994	0.43370701368499998	0.34356142838199999	0.56875396198399997	100	0.43891642393899999	0.0631447447946	0.43316140889100002	0.34330783798600001	0.56642121825799996	100	0.26320602258199999	0.049523830801099997	0.23669074086899999	0.202301384606	0.370911417164	100	0.0040138048001299997	0.00350551244961	0.0034025495765	-0.00029683708049999999	0.0130692358147
CLADES preprocessing	condition_specific_lineage_eligibility	gaussian_then_uniform	38	36	100	100	0	1	0	100	0.26903950365899998	0.046862951565100001	0.25064683644500002	0.205858021705	0.36304330695300002	100	0.63777201366199998	0.029066546051400001	0.64301260745400002	0.57685861426700002	0.68493823758299999	100	0.43951554979599999	0.0564514420884	0.43375415940299999	0.34633363027899999	0.56510955844099997	100	0.43897637323599997	0.056424458375599999	0.43315200150099997	0.34613800323100002	0.56356901805899995	100	0.26571220579600002	0.046469570580200001	0.24451307841299999	0.20426563324499999	0.35584234648200003	100	0.0033272978634699998	0.0027683534748099998	0.0029935777709999998	-0.0011097922889500001	0.0094660005106800005
CLADES preprocessing	condition_specific_lineage_eligibility	gaussian_then_uniform	38	38	100	100	0	1	0	100	0.26482218651599998	0.045834201958800003	0.24371331251799999	0.205631280753	0.36534181728800003	100	0.63888670816799997	0.027270895466099999	0.64458317058699999	0.59061765336899996	0.68782047744800001	100	0.43971243144099997	0.057491665544200002	0.43432521880899999	0.346519164243	0.57075417861800004	100	0.43916866373000002	0.057471018425999998	0.43380294916500001	0.346209020965	0.57009470880500002	100	0.26106006486	0.045357522377100001	0.23785637778400001	0.20438208195999999	0.36356727864100002	100	0.0037621216556899999	0.0029594674281899999	0.0029545950359999998	-0.00017546400455000001	0.010632894889999999
CLADES preprocessing	condition_specific_lineage_eligibility	gaussian_then_uniform	38	40	100	100	0	1	0	100	0.25886721307600002	0.042280711564300001	0.24346241031499999	0.205947216027	0.35271795774199999	100	0.63471190956000001	0.0266803702645	0.64034643908099997	0.58031279842799999	0.68361090565100002	100	0.42730473350699999	0.053150504332100001	0.43212317623699997	0.34458249412399999	0.54987350404699997	100	0.42671591796399999	0.053056085173799998	0.43166142150199999	0.34450109833499998	0.549153022208	100	0.25530781186200002	0.042091667877399999	0.236642850258	0.20263229811200001	0.35051926299500002	100	0.00355940121399	0.0030620222216300001	0.0029868496145000001	-0.00053317497202499996	0.011988146312
CLADES preprocessing	condition_specific_lineage_eligibility	gaussian_then_uniform	38	42	100	100	0	1	0	100	0.25941852092000001	0.047121759991899999	0.23950371291799999	0.20552076940299999	0.35803580098400001	100	0.63707417221999996	0.029073353563899999	0.645699872201	0.58263998036200004	0.68593687863899999	100	0.42768477885	0.062178179483099998	0.43224295070699997	0.33427340643100001	0.56970989598499999	100	0.42724684598200002	0.062092835491600003	0.43208120870799999	0.33382612571100001	0.56916908115200004	100	0.25619221665500003	0.046269759331500002	0.236642850258	0.203412600182	0.35344361516900002	100	0.0032263042647800002	0.0026800189382099999	0.0028977309815	1.3318516925000001e-05	0.010814209557599999
CLADES preprocessing	condition_specific_lineage_eligibility	gaussian_then_uniform	38	44	100	100	0	1	0	100	0.247572153973	0.041004255512499997	0.23832182228400001	0.20298525070199999	0.35160207952299999	100	0.63176407163399995	0.028539300102299998	0.63989862471000003	0.57597658308099997	0.68204597162799996	100	0.41969327329099998	0.051432209252899999	0.43256812933700001	0.344086024416	0.50806051045199996	100	0.41919975240700003	0.0512701566755	0.43233300495100002	0.34389782923200002	0.50662192835999997	100	0.24423769823800001	0.040761701456100002	0.23571403962500001	0.20090818457000001	0.34862489681600001	100	0.0033344557351799998	0.0024835562890199998	0.0029203646975	-0.00031408381872500001	0.00927465550997
CLADES preprocessing	condition_specific_lineage_eligibility	gaussian_then_uniform	38	46	100	100	0	1	0	100	0.24824693997399999	0.040197154638700001	0.23770927034100001	0.20344459431100001	0.33961815368100001	100	0.63170288798499996	0.027346597408400002	0.63896921259200001	0.58203614415500005	0.68354699130899998	100	0.41765390037200001	0.057300524340999998	0.431195435957	0.342019340028	0.53089244226099996	100	0.417205634893	0.057291076804899997	0.43077367421700002	0.34182875755800002	0.53072305960999999	100	0.24508156303500001	0.039995287698000002	0.23573933064800001	0.19999649730399999	0.337803066067	100	0.0031653769394000002	0.0025695028359399999	0.0028615110114999999	-0.0004688682786	0.0101939231971
CLADES preprocessing	condition_specific_lineage_eligibility	gaussian_then_uniform	38	48	100	100	0	1	0	100	0.24876410388600001	0.040902559202700001	0.238058144114	0.20395201224699999	0.35151847495600003	100	0.63136146636699997	0.0251600597008	0.63893757458800005	0.58766857252799998	0.66514307912100001	100	0.41926433430299997	0.049780617289899999	0.432036757991	0.34543353493599999	0.53065938788599998	100	0.418842347605	0.049758119172699997	0.431671443973	0.34524305424200002	0.53023674169000001	100	0.246006919494	0.040755755438899997	0.235916717572	0.202037954775	0.34657894087300001	100	0.00275718439158	0.0023798229085699998	0.0022808449625	-0.00028647526769999998	0.0085540966810199997
CLADES preprocessing	condition_specific_lineage_eligibility	gaussian_then_uniform	38	50	100	100	0	1	0	100	0.24418810607300001	0.040215419888800001	0.23723241068500001	0.203155639798	0.34316178543199999	100	0.62724425708200005	0.0263668987599	0.627133834738	0.58896304025500001	0.67711389013500001	100	0.41200636589900003	0.052889463600100002	0.42675740725799999	0.34426751107300002	0.53353086505500003	100	0.41165536092100002	0.052920470485000003	0.42629072254	0.34394932819399998	0.53348760729800004	100	0.241545269029	0.040060164196499999	0.234920255897	0.201557240537	0.33895514224599999	100	0.0026428370436199999	0.0023081540567299998	0.001968946784	-9.6887763674999996e-05	0.0085507832495999997
CLADES preprocessing	condition_specific_lineage_eligibility	gaussian_then_uniform	38	52	100	100	0	1	0	100	0.23502849773000001	0.031452722710399998	0.23670052377299999	0.201789904602	0.31893466807999998	100	0.62715873577900005	0.029870561778100001	0.62804027291999998	0.57367879004400002	0.67911458841700001	100	0.41006718692299998	0.057403113728399999	0.43015702772800002	0.34281409985900002	0.53172597240499997	100	0.40976463904999999	0.057330874628699999	0.43000309911500001	0.34238084692100001	0.53156342057700001	100	0.232625537986	0.030834750190199999	0.234040881698	0.200407949216	0.314889455303	100	0.0024029597441099998	0.00193569808211	0.0020302620130000001	0	0.0084499103528500007
CLADES preprocessing	condition_specific_lineage_eligibility	gaussian_then_uniform	38	54	100	100	0	1	0	100	0.231970597956	0.0295122022323	0.233203163401	0.20087045120300001	0.30720572196099999	100	0.62023580167900005	0.025133916731099999	0.61027001934699998	0.58469029831899999	0.66334634875599996	100	0.39950951589200001	0.051674869648500002	0.39484726892100003	0.34109142254800001	0.51131138977099999	100	0.39918311009099999	0.051648466177200002	0.39345459662900001	0.34086941570000001	0.51101586466399995	100	0.229431627636	0.0291328583278	0.23120127375800001	0.19999649730399999	0.30578196068000002	100	0.0025389703196100001	0.0023133176973100002	0.0019214651409999999	-0.000195058867825	0.0071774796559200002
CLADES preprocessing	condition_specific_lineage_eligibility	gaussian_then_uniform	38	56	100	100	0	1	0	100	0.23201083642600001	0.0331132576783	0.229539279594	0.20026404516999999	0.32167070359700001	100	0.62224280755500005	0.0306584836088	0.60989906424899998	0.56546988532800002	0.68478000858099997	100	0.39956378849500002	0.058466077265100003	0.389480920683	0.34151694543700001	0.531021113366	100	0.39930612333400001	0.058516875183799999	0.388884622974	0.34133565708699998	0.53086667124200004	100	0.22990204063299999	0.032797169169499998	0.22867971213999999	0.19976162405100001	0.31891175574899999	100	0.0021087957935000002	0.00166436299562	0.0017522486215	-0.00021676040387499999	0.0055692111128799997
CLADES preprocessing	condition_specific_lineage_eligibility	gaussian_then_uniform	38	58	100	100	0	1	0	100	0.22806455478099999	0.028309426327500001	0.226730547497	0.20025524743199999	0.31584821619499998	100	0.61785461091000005	0.027679757333600001	0.60742685546099995	0.56810862835499998	0.66370395609400001	100	0.39099056035399998	0.053069899993300002	0.384443632225	0.33380158881299998	0.51393725428199999	100	0.39073948264399999	0.053019069033999999	0.38418892279	0.33332156843799998	0.51316788184200002	100	0.22619488214299999	0.027576633118800001	0.22532620542000001	0.19976162405100001	0.31297562774600002	100	0.0018696726379600001	0.00169357643785	0.001478022662	-9.1701179499900005e-06	0.0065100436714499998
CLADES preprocessing	condition_specific_lineage_eligibility	gaussian_then_uniform	38	60	100	100	0	1	0	100	0.22295443265199999	0.0269940326019	0.21011621160300001	0.19970597957	0.28683626070700002	100	0.61885546428500005	0.0292168123789	0.607665262358	0.56378630392200002	0.68069028081899996	100	0.392009792104	0.058832618946899999	0.35063789458400002	0.32041640529199999	0.52914508746199995	100	0.39180887246200002	0.058868041374099997	0.35059877517499999	0.32012523503599999	0.52873870177299997	100	0.221572619783	0.027025724412100001	0.207344360103	0.198832554153	0.28387558624300002	100	0.0013818128696500001	0.0013982336978099999	0.0011135831535000001	-0.00067947678282499996	0.00430825706902
CLADES preprocessing	condition_specific_lineage_eligibility	gaussian_then_uniform	38	62	100	100	0	1	0	100	0.216721354891	0.0184145936537	0.207835033768	0.199647583204	0.268528034104	100	0.61033161686000004	0.025100702090199999	0.60508027351899996	0.56813167573800005	0.65399069236600005	100	0.37561716675399998	0.045355837671200001	0.35009882551100002	0.32405967211699999	0.46160725370200001	100	0.37539061704100002	0.045372015717699998	0.34986938349000002	0.32376853332200001	0.461534961134	100	0.215206837648	0.0181441854228	0.20679465723900001	0.19998999582800001	0.26460280569799999	100	0.00151451724328	0.00144158178041	0.0011941569499999999	-0.00075621956897499996	0.0048486376541199997
CLADES preprocessing	condition_specific_lineage_eligibility	gaussian_then_uniform	38	64	100	100	0	1	0	100	0.21288649206599999	0.0151448734462	0.20704658056899999	0.19896986335299999	0.249336612599	100	0.60735709568600005	0.0245939933385	0.60260822750200005	0.56392326342599997	0.65417591519899998	100	0.36773387330200002	0.043270215988000002	0.34979921803699998	0.314957414283	0.442896185542	100	0.36755353232400001	0.043234964924000002	0.34946385848900002	0.31467853043999999	0.44281628323	100	0.211486481028	0.014805175225600001	0.20626457313999999	0.19707775374600001	0.24461871667000001	100	0.0014000110384800001	0.0014145634730999999	0.0010672890425	-0.00053414035140000003	0.00474673129155
CLADES preprocessing	condition_specific_lineage_eligibility	gaussian_then_uniform	38	66	100	100	0	1	0	100	0.21216047106700001	0.015357780173199999	0.20690897083199999	0.19732127084600001	0.24932975177899999	100	0.60551283810800005	0.022700091807799999	0.60249744168200003	0.56319243853599998	0.65437730138399997	100	0.36424518268099998	0.0369569542126	0.34960273610999998	0.331775376693	0.442794513158	100	0.36408296674000001	0.036910350994299998	0.34938401109900002	0.33173499101699999	0.44259581274799997	100	0.211061741857	0.0153603698301	0.20589201435900001	0.19599804974900001	0.246164941995	100	0.0010987292101399999	0.0010985417477599999	0.000917182732	-0.000428900005125	0.0039040187000300001
CLADES preprocessing	condition_specific_lineage_eligibility	gaussian_then_uniform	38	68	100	100	0	1	0	100	0.212538797679	0.0141982759807	0.207024079449	0.19593228907900001	0.24758139000400001	100	0.60519889131600002	0.023063905490400001	0.60248472514899998	0.56018811135000002	0.65430132784899997	100	0.36463537098400001	0.038893103734599997	0.349909570231	0.30339394413699999	0.43637875903599999	100	0.36449439379600002	0.038912822386099999	0.34952403755	0.30321254945699999	0.436338987555	100	0.21116364939099999	0.013851451365199999	0.206078293749	0.19540974914299999	0.24440665184400001	100	0.001375148288	0.00118768365325	0.00097266116399999999	-3.4971511325000002e-05	0.0041313341769000003
CLADES preprocessing	condition_specific_lineage_eligibility	gaussian_then_uniform	38	70	100	100	0	1	0	100	0.20762088691899999	0.0101780652284	0.20648623907399999	0.19611057726	0.23658816680700001	100	0.60031670914699997	0.0195265552164	0.60021674482599996	0.54840822094200004	0.64501982794400003	100	0.354555738432	0.032824348771299999	0.348115773116	0.299612521475	0.43489506535099998	100	0.35445540151299998	0.0328446279154	0.348115773116	0.29956431284599999	0.43485160061900002	100	0.206469335309	0.010134744716399999	0.20438208195999999	0.194934974398	0.23598350362699999	100	0.00115155160972	0.00122427359941	0.00096489313549999998	-1.8094045449999999e-05	0.0043292698654699997
CLADES preprocessing	condition_specific_lineage_eligibility	gaussian_then_uniform	38	72	100	100	0	1	0	100	0.20594027999699999	0.0099720043928099994	0.20569806473400001	0.18336141795800001	0.23520517837499999	100	0.59880046971699996	0.019291047738	0.59927510350299995	0.54317662928499999	0.64801896048499996	100	0.35048237255100001	0.0289233775899	0.34796321781400003	0.28019075314500003	0.43318622902999998	100	0.35032139817300001	0.028935058498400001	0.34788746261300002	0.28004426584999997	0.432980836782	100	0.20483261495999999	0.0099544977556500006	0.20438208195999999	0.18249535454599999	0.23495051055999999	100	0.00110766503674	0.0010581015224700001	0.00099500257099999993	-0.00020226649977499999	0.0036043746227000001
CLADES preprocessing	condition_specific_lineage_eligibility	gaussian_then_uniform	38	74	100	100	0	1	0	100	0.20443924242200001	0.0089632806909900001	0.204617640455	0.18068122006599999	0.22762233021700001	100	0.59354674648299999	0.020329062031299999	0.59831754124400005	0.53632290115000003	0.62575849968399999	100	0.34309533298299999	0.0294790304015	0.34769218367299998	0.25180942958199998	0.408616042997	100	0.34296172460399998	0.029479187363900001	0.34751043624599998	0.251743366139	0.408497654544	100	0.20362048049500001	0.0089875204457399993	0.20438208195999999	0.178733939556	0.22611808901200001	100	0.00081876192796999999	0.0010202194039400001	0.00066383971300000002	-0.00066875692612499999	0.0032652619364300002
CLADES preprocessing	condition_specific_lineage_eligibility	gaussian_then_uniform	38	76	100	100	0	1	0	100	0.202837151089	0.0089348675368499993	0.20485726563699999	0.17018509480899999	0.21028891398300001	100	0.59049733458200004	0.019980686786299998	0.59621875673000002	0.53176828873600002	0.60701764056899998	100	0.34041339376399998	0.020601682053699999	0.347371529229	0.26167683008600001	0.350560198185	100	0.340281030584	0.0205631821004	0.34692348695699998	0.26164363411500002	0.35052302941500002	100	0.20191072702099999	0.0087855493312800001	0.20438208195999999	0.16954218071300001	0.209620383262	100	0.00092642406763000004	0.00106163548436	0.00057297516999999995	-2.8454324225e-05	0.0032900685438
CLADES preprocessing	condition_specific_lineage_eligibility	gaussian_then_uniform	38	78	100	100	0	1	0	100	0.20099098275499999	0.0079659980576900005	0.20280432355200001	0.17146188067699999	0.20840530976900001	100	0.58764695189500005	0.019435133919100001	0.59335107447699997	0.53153282298399995	0.60650715261300003	100	0.33970274623300001	0.0204967619989	0.34575938674000001	0.26440357279499999	0.35044496087799998	100	0.33960708538399997	0.020495094707800001	0.34567524459600002	0.264304978872	0.35044496087799998	100	0.200327670106	0.0079158315074300007	0.202037954775	0.17081090229199999	0.20679465723900001	100	0.00066331264882	0.00073228489427	0.00055882761449999995	-2.185638685e-05	0.0024794418954999999
CLADES preprocessing	condition_specific_lineage_eligibility	gaussian_then_uniform	38	80	100	100	0	1	0	100	0.19862807669800001	0.0111366741416	0.201201779784	0.170080641941	0.21010088051199999	100	0.58266453255499995	0.021807634348899999	0.58924146704299996	0.53275402566600005	0.60588427119699995	100	0.33452677951999998	0.028990592811299998	0.34499631205600001	0.26150988894400001	0.35704513614599998	100	0.33444829236200002	0.028972622206700001	0.344984693334	0.26144016326000002	0.35704513614599998	100	0.197967135594	0.0111660822025	0.20064322491600001	0.16954218071300001	0.209088064648	100	0.00066094110334999996	0.00082658353422699997	0.00051404974349999999	-0.00021383105402499999	0.0024832200663500001
CLADES preprocessing	condition_specific_lineage_eligibility	gaussian_then_uniform	38	82	100	100	0	1	0	100	0.19824579749599999	0.0107501204188	0.20092162702300001	0.17008130161400001	0.21073720219200001	100	0.57782790403299999	0.0267679034324	0.58610407073299997	0.50351269291400003	0.60656303126	100	0.33400752143599999	0.026835156604200001	0.34336820528200002	0.26200789358299997	0.358016667924	100	0.33389951281000002	0.026850768288599999	0.34336820528200002	0.26156252117099998	0.35793940523099999	100	0.197547320873	0.0108018571543	0.19976162405100001	0.169936671431	0.209506450333	100	0.00069847662295999995	0.00093596301903799996	0.00052316637449999995	-0.000594156806675	0.0027809570710499998
CLADES preprocessing	condition_specific_lineage_eligibility	gaussian_then_uniform	38	84	100	100	0	1	0	100	0.19230717742600001	0.012882145086299999	0.196633911883	0.16751203043400001	0.209060007017	100	0.56284397670099995	0.028751534799899999	0.57236113370099995	0.49653698958999998	0.59886579957300001	100	0.32201159861200002	0.036720629296700003	0.33953979651499999	0.26173570736200003	0.34886228648099998	100	0.32192895345	0.036719667070200003	0.33928982776099997	0.261702656669	0.34869271283699999	100	0.191681004854	0.012859454166299999	0.19664827673400001	0.16661759084700001	0.20753069335800001	100	0.00062617257257000002	0.00087821094539499995	0.00035510538600000001	-0.00022521725245	0.0028908696435200002
CLADES preprocessing	condition_specific_lineage_eligibility	gaussian_then_uniform	38	86	100	100	0	1	0	100	0.19020983937800001	0.013534592979999999	0.192789427466	0.16220656893099999	0.21258173369300001	100	0.54476401230899996	0.034254937549399997	0.54742334914799995	0.47360729433900001	0.59072963563199998	100	0.32120176871599998	0.034819190561400003	0.33470970299199998	0.243544671164	0.36555497117199998	100	0.320900137744	0.034818578215500003	0.33444898567100001	0.24350933651699999	0.36510015352699998	100	0.18933994928100001	0.013584942866	0.19124260490299999	0.16125752861699999	0.21167240161	100	0.00086989009706000002	0.0010795729660900001	0.00071884582300000004	-0.00095710655005000001	0.0036136974016500001
CLADES preprocessing	condition_specific_lineage_eligibility	gaussian_then_uniform	38	88	100	100	0	1	0	100	0.17210403249199999	0.0197625638826	0.171809888439	0.13506195147200001	0.205676136274	100	0.50860353986499995	0.0429388016927	0.51322941085600005	0.40003327433899999	0.573831482537	100	0.28941717625399999	0.046112134511799997	0.27629790304700003	0.17169643024100001	0.35800402745900001	100	0.289105114552	0.046003246781799997	0.27565686200799999	0.171648949621	0.35784322582099998	100	0.171089579065	0.019636462524599999	0.171276924089	0.13390384584199999	0.2052941056	100	0.00101445342677	0.0012715824111200001	0.00066530278749999999	-0.00054519366897499998	0.0040811970942699997
CLADES preprocessing	condition_specific_lineage_eligibility	gaussian_then_uniform	38	90	100	100	0	1	0	100	0.14292893607099999	0.019770538417200001	0.147058124066	0.099549022265200002	0.17324157803599999	100	0.43602187974000001	0.049157603512900001	0.43688550496700002	0.34511829623500001	0.51406757286899996	100	0.247868949162	0.042995345459800001	0.25351695671800001	0.164824928446	0.33699635531400002	100	0.24747274753199999	0.042889636738299999	0.25278888894599999	0.164757155367	0.33603035274900001	100	0.142103132982	0.0195038878518	0.146292743241	0.099229949428200001	0.17131604482099999	100	0.000825803088603	0.0012331691740100001	0.00062648764850000002	-0.00099125302352499997	0.0038942839129000001
CLADES preprocessing	condition_specific_lineage_eligibility	gaussian_then_uniform	38	92	100	100	0	1	0	100	0.089972858301199998	0.025719478520500001	0.088076351305799994	0.052469423579299998	0.13356067881200001	100	0.3099443046	0.057068344386200003	0.311034649223	0.21570407054099999	0.42594511821999997	100	0.19486777607299999	0.032802243152199997	0.195418481266	0.133641498118	0.25573810729300001	100	0.19461834827499999	0.032722423629999997	0.195377172608	0.133477946446	0.25417060937500002	100	0.089311673599600003	0.0256741764356	0.088040469440999997	0.051925754627199998	0.13219449169899999	100	0.00066118470155300004	0.00071037927476699997	0.00052823301249999997	-0.00055035894756800001	0.0021483637554300002
CLADES preprocessing	condition_specific_lineage_eligibility	gaussian_then_uniform	38	94	100	100	0	1	0	100	0.044130569666300003	0.00876217793777	0.042352438544600003	0.03404561557	0.063487946183700003	100	0.18500936147499999	0.024691233530299998	0.17357343785500001	0.16175559032	0.25984849228700002	100	0.130848529233	0.0199417189178	0.12708055307999999	0.108177505797	0.18996850487799999	100	0.13070885554100001	0.019917596215	0.12696126977899999	0.10813112653699999	0.18977701780100001	100	0.043702535743499998	0.0086560709657299995	0.042007077088500003	0.033902511316099997	0.063372789428099999	100	0.000428033922795	0.00051293029090099999	0.00032267955994999997	-0.00033361367300299997	0.00164271350092
CLADES preprocessing	condition_specific_lineage_eligibility	gaussian_then_uniform	38	96	100	100	0	1	0	100	0.040758654547999998	0.0038435976959899998	0.040481240840299998	0.034087278251899999	0.047859819143700001	100	0.174346698759	0.0114946271968	0.17106505172	0.161572411542	0.199350794601	100	0.124449346356	0.0060733105014800001	0.12591812214699999	0.109064243918	0.13085076829299999	100	0.124305086624	0.0060506229122800001	0.125770575276	0.109018664093	0.13069285956099999	100	0.0403455272305	0.0038061142873499999	0.040102453454500003	0.033902511316099997	0.0469392160447	100	0.00041312731749599998	0.00044842051211899998	0.00036575308790000002	-0.00025884325616700002	0.0013828199798399999
CLADES preprocessing	condition_specific_lineage_eligibility	gaussian_then_uniform	38	98	100	100	0	1	0	100	0.040803510171500003	0.00379632336445	0.040501300195799998	0.034142310835299998	0.048956854848799997	100	0.17174592136799999	0.011172277894699999	0.16859134831	0.159318634619	0.197496644463	100	0.12467747585199999	0.0051619499548000002	0.12571124824499999	0.108659919819	0.13012145038299999	100	0.124515340605	0.0051363604574000002	0.12560571015700001	0.108500325839	0.13003533413500001	100	0.040353424773299999	0.0037799358883199999	0.039921948669799999	0.033902511316099997	0.048583039154400001	100	0.00045008539824499999	0.00050566077143600005	0.00034937129764999998	-0.000290868395035	0.0014936288873100001
CLADES preprocessing	condition_specific_lineage_eligibility	gaussian_then_uniform	38	100	100	100	0	1	0	100	0.040930186766300003	0.0041883029376800001	0.040344776086100001	0.034145699869100002	0.048894661659500002	100	0.172333799481	0.0114331095278	0.16820644852200001	0.15989883410200001	0.199006250114	100	0.12520413016699999	0.0057518253895900004	0.125895913616	0.109099851557	0.131614828313	100	0.12502975542700001	0.0057091486744900001	0.12573428374500001	0.10904255319099999	0.13149107392699999	100	0.040516209367600003	0.0041118913203100002	0.039982300147299997	0.033902511316099997	0.047547925534000002	100	0.000413977398658	0.00056452193514600004	0.00029380121359999999	-0.00037007485040000001	0.0017802442508599999
CLADES preprocessing	condition_specific_lineage_eligibility	gaussian_only	40	0	100	100	0	1	0	100	0.28174423458800002	0.048891306761000002	0.27369889652000001	0.20782689225000001	0.36542544842199998	100	0.63785751165500004	0.027629242233499999	0.64370600229499997	0.59017974833599995	0.68977692881899999	100	0.44160835425400002	0.057307743191299998	0.43431290375800002	0.34752178428899999	0.58509927955999996	100	0.44071121668300001	0.057173839379400002	0.43358654427900001	0.34686735956600001	0.58436623190899994	100	0.275653798768	0.047222623479100001	0.26678747673600001	0.20467194985100001	0.361235642656	100	0.0060904358201499999	0.0051374892721400001	0.0047828852749999999	0.00028876845610000001	0.020450812207699998
CLADES preprocessing	condition_specific_lineage_eligibility	gaussian_then_uniform	40	2	100	100	0	1	0	100	0.28251046812800001	0.052052542251599998	0.286473252836	0.207988495844	0.376622663011	100	0.63385722495800001	0.028771907199499999	0.63570674637199998	0.58320461328899997	0.68514513319399994	100	0.43277265252199998	0.059676502577600002	0.43209132652999999	0.347320597304	0.578695114495	100	0.43178432638899999	0.0595337095186	0.43104986615099999	0.34667159212100002	0.57760402768700003	100	0.276319979607	0.050419029111799997	0.279607072028	0.204673851198	0.36929210221300002	100	0.0061904885210500001	0.0041275805244600002	0.0055091591705	0.00026071657472499999	0.016967155425400001
CLADES preprocessing	condition_specific_lineage_eligibility	gaussian_then_uniform	40	4	100	100	0	1	0	100	0.29100578879400002	0.0485257498504	0.292091898377	0.209361017067	0.37251647554599998	100	0.63985767052700004	0.0306163547833	0.64303667837900003	0.58700255180299998	0.69287095812199995	100	0.44888946647799999	0.057448312100200002	0.462402649148	0.34888490175800002	0.56263980115300005	100	0.44792121475000002	0.057371299474799999	0.46132795170300001	0.348511178295	0.55943393310400003	100	0.28447557832199999	0.047707963100900003	0.28494286947199998	0.20465357244599999	0.36827212899099998	100	0.0065302104721899996	0.00379090878211	0.0057610474685000001	0.00073696396792500001	0.014148057773300001
CLADES preprocessing	condition_specific_lineage_eligibility	gaussian_then_uniform	40	6	100	100	0	1	0	100	0.29108023269900002	0.048305925792900002	0.29075416875299998	0.210365406777	0.37351031040600002	100	0.63940804728699996	0.025764378786099999	0.64252806445099997	0.58781471438300004	0.69048551545000003	100	0.44482666943999999	0.058849245409400001	0.43439898764500001	0.34874920427599998	0.57470256188699997	100	0.44392173506600002	0.058760125700599998	0.434068217476	0.34726142574300001	0.57410429093000004	100	0.285089480008	0.046512903549	0.28502235214100002	0.20679465723900001	0.36386755475799998	100	0.0059907526910399998	0.00408660454285	0.0051015206594999998	0.000681613993675	0.0147401694058
CLADES preprocessing	condition_specific_lineage_eligibility	gaussian_then_uniform	40	8	100	100	0	1	0	100	0.29062976308499999	0.046395625617200002	0.29763204394699999	0.208041649021	0.363464172832	100	0.63486356102800001	0.029182835607299999	0.63469277039700001	0.57523725440499995	0.68609468304499999	100	0.439828116607	0.063603343112600005	0.434889852066	0.32164455613699999	0.57813772239399996	100	0.438787104629	0.063534687597299994	0.434706986648	0.32014296513099999	0.577290303063	100	0.28377400894999999	0.045045115439999998	0.29075888453100002	0.20588107343000001	0.35612526085500001	100	0.0068557541344599999	0.0046262297362900003	0.0059413614690000003	0.0010613342530499999	0.017022419538399999
CLADES preprocessing	condition_specific_lineage_eligibility	gaussian_then_uniform	40	10	100	100	0	1	0	100	0.28385519046199997	0.050300474850399998	0.27742916864299999	0.20820853829300001	0.37657887643299998	100	0.640562781355	0.026095289485299999	0.64688806974099999	0.59115975874799997	0.68374617502099999	100	0.44140420138499997	0.053659481670099998	0.43436748875600001	0.34847906337599999	0.57212177072500003	100	0.44042283138799998	0.053372578501000002	0.43391426581100001	0.34781613877099998	0.56995367713	100	0.27771353107000002	0.048510789616999998	0.272408724283	0.20438208195999999	0.36788847302200001	100	0.0061416593922899998	0.0045207974688799999	0.0055901254960000002	-0.00020126530472500001	0.015479470982000001
CLADES preprocessing	condition_specific_lineage_eligibility	gaussian_then_uniform	40	12	100	100	0	1	0	100	0.280398484881	0.0465098034247	0.27716418076600002	0.20707891849900001	0.35689349790399999	100	0.63398981680199995	0.026435666389399998	0.63403126899899998	0.59191079616200004	0.68100061584799998	100	0.43319500229199998	0.052780749983600002	0.432505501766	0.34722157757900002	0.54253020514200001	100	0.43224020817199998	0.052594056462900003	0.43206800453900002	0.34600419923199999	0.54161994795000001	100	0.27435951042399997	0.045241679770000001	0.27129506642399998	0.204777937396	0.34947230370299998	100	0.0060389744578900001	0.0039310055643100002	0.0051086125030000004	0.00012768634177499999	0.0150016947122
CLADES preprocessing	condition_specific_lineage_eligibility	gaussian_then_uniform	40	14	100	100	0	1	0	100	0.28564085315499999	0.049474733943300001	0.28656380130499998	0.20599715354100001	0.37053186609700001	100	0.63397845206600001	0.027448362288499999	0.63754159963199997	0.58564978578399995	0.69204279252300005	100	0.43169290787100001	0.052401434759599998	0.42990401101199999	0.345989273225	0.54372207761000002	100	0.43078663463700001	0.052170117645999999	0.42913633074300001	0.34564472573499999	0.54262383025700001	100	0.28014220845299997	0.048911573964199997	0.278537333773	0.20300839457	0.36436375206999999	100	0.0054986447016800001	0.0035042513536600001	0.0050008430825000004	-0.00067841821397500001	0.0137324650286
CLADES preprocessing	condition_specific_lineage_eligibility	gaussian_then_uniform	40	16	100	100	0	1	0	100	0.27179516730600001	0.044911285964500003	0.260993513653	0.207478439445	0.35413923193399999	100	0.63559096826100003	0.029300392773099999	0.63904137441700004	0.59288703606799997	0.68700294233299997	100	0.432922759258	0.059432499161100001	0.43100611804700001	0.34650785871599998	0.56760144894499998	100	0.43209586473900002	0.059469861549800003	0.42970034971600002	0.34620750709600001	0.56645365289899996	100	0.26651591506799999	0.043882217253600003	0.25411877630700003	0.203907927662	0.347703753831	100	0.0052792522382600002	0.00376628685771	0.0049592575815	-0.00018806718462500001	0.0143495051703
CLADES preprocessing	condition_specific_lineage_eligibility	gaussian_then_uniform	40	18	100	100	0	1	0	100	0.276350604763	0.047602869371700003	0.27481294787900001	0.20746277621100001	0.356164167024	100	0.63449281165799998	0.029941076793699999	0.635463776102	0.58803087143099997	0.68770850321099997	100	0.43397410947100001	0.061723908180699998	0.42920416215399998	0.349491695499	0.56999506937099997	100	0.43315010498000001	0.061679749946799999	0.42885697080200003	0.34842948718	0.56857370267999996	100	0.27131282743099999	0.046197733369600001	0.27063030919600001	0.20589201435900001	0.34664949696000003	100	0.0050377773323299997	0.0039531163912700003	0.0043509559890000001	-0.0014658914191799999	0.0129463719901
CLADES preprocessing	condition_specific_lineage_eligibility	gaussian_then_uniform	40	20	100	100	0	1	0	100	0.26988212954500002	0.045627879778299997	0.27211837433500002	0.206246856314	0.347976677023	100	0.63013970721699997	0.028382729462	0.62816147659699995	0.58251720169700005	0.68468864979699995	100	0.42837589250199998	0.065472239507600005	0.41882223351600001	0.34662040285500001	0.57019146679999999	100	0.427548251524	0.065293236489399997	0.41807206489600002	0.34612919056300001	0.569496940073	100	0.26417384766300001	0.044173539624499998	0.26708381332499997	0.20438208195999999	0.34029353183700001	100	0.00570828188232	0.0042304587568200002	0.0051407697955	7.5314309500200004e-06	0.015570489101600001
CLADES preprocessing	condition_specific_lineage_eligibility	gaussian_then_uniform	40	22	100	100	0	1	0	100	0.27086178643600001	0.048037533418800002	0.25979780029600003	0.20735868861699999	0.35359308310300003	100	0.63085842593700003	0.0240374389155	0.63235517158700005	0.59059447495499995	0.66816298597299995	100	0.42675618057199999	0.0540046081824	0.42786662897700001	0.34766639954200002	0.55175973491600006	100	0.42597109283700002	0.053926286966700002	0.42744826771	0.34731903348999998	0.55146483963299997	100	0.26600856992999999	0.047198731467200002	0.25492672132499999	0.20472294401800001	0.35126542013099998	100	0.00485321650573	0.0035435911127299998	0.0043272771749999998	5.4033286475000002e-05	0.0139319664432
CLADES preprocessing	condition_specific_lineage_eligibility	gaussian_then_uniform	40	24	100	100	0	1	0	100	0.27381905227199999	0.048995591709600002	0.26634572215300001	0.20685807403500001	0.35720133888099997	100	0.62908764291599995	0.030246838870999999	0.63043523246900002	0.57347418328499999	0.68619746995800002	100	0.425254923098	0.062626987864000006	0.42693667061500001	0.32308036601899998	0.55558966973099999	100	0.424520015232	0.0623832683737	0.42656424038200003	0.32278695526399998	0.55482219706500002	100	0.26919847802199998	0.047957291958599997	0.261934892147	0.203437391316	0.34975572765099999	100	0.0046205742498099996	0.0037918907146899999	0.0037223491364999999	-2.9478996749899999e-06	0.0141295507025
CLADES preprocessing	condition_specific_lineage_eligibility	gaussian_then_uniform	40	26	100	100	0	1	0	100	0.26961897494199999	0.048367030568199999	0.25493974666500002	0.20535529638800001	0.34927758021900002	100	0.63079550707900001	0.028725073770000002	0.63668949291099997	0.588214133252	0.690624081926	100	0.42547982637600001	0.061461469864400001	0.42739631830300001	0.34321966400100001	0.57637884128500005	100	0.42476605329599998	0.061466984369100003	0.42710610271400001	0.342605115691	0.57490822336400005	100	0.26461984757099999	0.047255650008799999	0.247528557944	0.20255202995999999	0.343011256742	100	0.0049991273711600002	0.0036627603925399998	0.0046763217189999999	-0.00031760564489999999	0.0146548324514
CLADES preprocessing	condition_specific_lineage_eligibility	gaussian_then_uniform	40	28	100	100	0	1	0	100	0.26471121639799999	0.047178343098499997	0.24380312410900001	0.204332003092	0.35957102451700002	100	0.62990779141700004	0.030606280848399999	0.63365908069900001	0.57890988389300002	0.68076628741699996	100	0.42216672600600003	0.055938982517499999	0.429935062822	0.32647880095199999	0.52974889303200001	100	0.42144132465900003	0.055794726098100003	0.42961082188999999	0.32628576041200003	0.52797227080200004	100	0.26006232550800001	0.045724141893000003	0.238465029297	0.20227198721	0.35439865290400002	100	0.0046488908906299996	0.00365681158833	0.0039980362154999997	0.000126143715825	0.0145911570656
CLADES preprocessing	condition_specific_lineage_eligibility	gaussian_then_uniform	40	30	100	100	0	1	0	100	0.26976790339599999	0.047082454906399999	0.25365129324300001	0.20363219201900001	0.34995815911099998	100	0.63240729708200005	0.028045261169699999	0.637636141406	0.58275606061200003	0.68525354130600002	100	0.43107779625100001	0.060042924055400002	0.431941570128	0.34272894904200002	0.56638746819600005	100	0.43027399106899999	0.059891409691999999	0.43154932182700001	0.34245728513500001	0.56555132354799997	100	0.26472811760100001	0.045851761456900002	0.24617519696099999	0.201046147713	0.34762946815899998	100	0.0050397857940599998	0.0034089595779900001	0.0044057795085000002	0.00043871593615000002	0.0129256728396
CLADES preprocessing	condition_specific_lineage_eligibility	gaussian_then_uniform	40	32	100	100	0	1	0	100	0.26466612706699999	0.046369472262799999	0.24481350186	0.20715127071700001	0.352210748804	100	0.62960418119600003	0.028194391951599999	0.62888162519099999	0.58339826924600002	0.68557951237600001	100	0.42134678396399999	0.055026813155100003	0.42700552751600002	0.34719292218199999	0.54679082649499999	100	0.42068355146699998	0.054859111418300001	0.42571767366699997	0.34695723038600002	0.54521161343199998	100	0.259814259986	0.045222540071800002	0.23850941547900001	0.205157265256	0.34441840073300001	100	0.0048518670819099998	0.0037397190503099999	0.0040864559485	0.00029531184419999998	0.0139466158483
CLADES preprocessing	condition_specific_lineage_eligibility	gaussian_then_uniform	40	34	100	100	0	1	0	100	0.255581894433	0.044370350449500003	0.24188815714	0.20420106628699999	0.33961400777599998	100	0.628799143846	0.031934024471899997	0.62915885516900005	0.580171019713	0.69065434236300005	100	0.416555001446	0.059241247671200002	0.40128934527100002	0.34659798940600001	0.53253335689299997	100	0.41575497767399999	0.058986986196399999	0.40068835935500002	0.346394427974	0.53146905579699999	100	0.251058450278	0.043275546078099997	0.236733796557	0.20258267121000001	0.336960723041	100	0.0045234441551199999	0.0031472658774400002	0.0041681710519999998	0.00026258198780000001	0.0127518862612
CLADES preprocessing	condition_specific_lineage_eligibility	gaussian_then_uniform	40	36	100	100	0	1	0	100	0.25745123925800001	0.041062538410800001	0.241135664384	0.20504621220800001	0.34486925219800002	100	0.62609286442099998	0.0298902373034	0.62209928605800002	0.58066658178800001	0.68421068970300003	100	0.41447300028	0.0571932001436	0.404421525266	0.34331003953	0.56888318672500005	100	0.41382168902900002	0.056918349066899999	0.403762615642	0.34288167620499999	0.56631525744400002	100	0.253159081226	0.039884330086699997	0.237594582936	0.20301357772799999	0.33825183395399999	100	0.0042921580328899997	0.0032977562347399998	0.0036729646945	4.9682094524999999e-05	0.0117925270375
CLADES preprocessing	condition_specific_lineage_eligibility	gaussian_then_uniform	40	38	100	100	0	1	0	100	0.25758140963100001	0.0400288293046	0.243220031941	0.20407557625100001	0.33229486670399999	100	0.62474561148399999	0.028049120614799999	0.62738446005899995	0.57647687840799999	0.66874950130499999	100	0.41767389425500001	0.051800066162299999	0.42373554091600002	0.34265038857300001	0.51643296100699998	100	0.41689862056999999	0.051573317511700002	0.423228434619	0.342386643913	0.51562321882999995	100	0.25384741746200001	0.0392372001939	0.237812675201	0.202124864599	0.32606402362199999	100	0.00373399216895	0.0027685490241799999	0.0035971132135000001	-0.0010163960483300001	0.010124044517899999
CLADES preprocessing	condition_specific_lineage_eligibility	gaussian_then_uniform	40	40	100	100	0	1	0	100	0.25090046984600001	0.041387354186099998	0.238704614693	0.20461640788999999	0.34074198119999999	100	0.62656364631600003	0.030338943879200001	0.62116397839100002	0.57360377200500001	0.68629561147399998	100	0.41116194575699999	0.056368500402799997	0.41303894558600002	0.34334569477100002	0.53437110943800004	100	0.41060834045099998	0.056327657431800002	0.41235667726399999	0.343193624511	0.53403058361400002	100	0.247083547461	0.040864492927799999	0.23569783456000001	0.201168474214	0.33601479348300001	100	0.0038169223850700001	0.0027406720092599999	0.0034760778794999999	1.4940516574999999e-05	0.0100986903208
CLADES preprocessing	condition_specific_lineage_eligibility	gaussian_then_uniform	40	42	100	100	0	1	0	100	0.247668944423	0.038766174543500002	0.238712105423	0.205283017038	0.32949446932999998	100	0.62218836650800002	0.026540194480100001	0.611531505626	0.57598880265499997	0.66606349394800002	100	0.409545558127	0.051495288373399999	0.39962268442400001	0.34417394046400002	0.52573335765499996	100	0.408951829825	0.051466552921600003	0.399187620297	0.34359240774100003	0.52556015157500002	100	0.244174787472	0.038166815961000002	0.234981211952	0.20331315008799999	0.32490727128199998	100	0.00349415695126	0.0027226599478	0.0030613462095000002	-5.2664208075000002e-05	0.0099767739595199995
CLADES preprocessing	condition_specific_lineage_eligibility	gaussian_then_uniform	40	44	100	100	0	1	0	100	0.25036546293299999	0.042194183904400002	0.23792825978900001	0.202259311459	0.34024522430600002	100	0.62060831727400001	0.029442241344299999	0.60999952170899996	0.57667359092799997	0.67956363316299995	100	0.40741567219500002	0.053454085601700001	0.39590983443099997	0.34593858577800002	0.52281089635900002	100	0.406810361437	0.0534816535585	0.39544930606399997	0.34448968016199999	0.52245932459800004	100	0.247049990631	0.041755525830900003	0.23569783456000001	0.20113618399399999	0.33498566620800002	100	0.00331547230223	0.0026114193755300001	0.0026709999284999998	-8.7697193700000007e-05	0.0095166609829500006
CLADES preprocessing	condition_specific_lineage_eligibility	gaussian_then_uniform	40	46	100	100	0	1	0	100	0.24630837884199999	0.042446434659999997	0.23714457640799999	0.20274175417900001	0.333635175241	100	0.62511071918600003	0.031187709884199999	0.60878266717999996	0.58323139025600002	0.69207177094399996	100	0.40591165481399999	0.0635365343315	0.39614556548199997	0.336121826816	0.55711742125300001	100	0.40539565021000001	0.063486380959200006	0.39544017774599999	0.33557652957200002	0.55668955585400004	100	0.24333290643700001	0.041648802682899999	0.23540139666099999	0.19998999582800001	0.32711776408900001	100	0.00297547240546	0.0022819734208100002	0.0025083357969999998	-0.00072461339922499999	0.0078632983242199993
CLADES preprocessing	condition_specific_lineage_eligibility	gaussian_then_uniform	40	48	100	100	0	1	0	100	0.23669351015099999	0.040231611101900003	0.22948270940000001	0.20007144882899999	0.33243916328299999	100	0.61820867232800003	0.025147127287200002	0.60925311616	0.57485896472700004	0.66410377374999996	100	0.39085719101400002	0.052307358087800002	0.389635168039	0.32761598586500001	0.50579530202900003	100	0.39035884152700001	0.052262043653299999	0.388739499361	0.32749512024400002	0.50452113244800001	100	0.233750421426	0.039020448431700001	0.227493575763	0.19976162405100001	0.32752998609099998	100	0.0029430887245600001	0.0024297741570399999	0.0024757766830000002	6.5508525249999999e-05	0.0089950994040999994
CLADES preprocessing	condition_specific_lineage_eligibility	gaussian_then_uniform	40	50	100	100	0	1	0	100	0.23311617806500001	0.034935212333400002	0.21751207982699999	0.200691212196	0.32323405192799998	100	0.61628452821900004	0.025746962768600001	0.60796732713900004	0.57835509252100004	0.65704696094100001	100	0.39298888282099997	0.051310227141499999	0.38963108650599998	0.34281846145	0.48934329425700002	100	0.39260625607900002	0.051093562201400003	0.38875812277900001	0.34262342798899997	0.48857479283400002	100	0.230538741588	0.034645886000700003	0.21448088489100001	0.199733321257	0.32188458773799999	100	0.0025774364767400001	0.0020624954648800001	0.0021806715930000001	0	0.0082635275089199996
CLADES preprocessing	condition_specific_lineage_eligibility	gaussian_then_uniform	40	52	100	100	0	1	0	100	0.23112968057300001	0.0296279061854	0.22727376468499999	0.20203427535400001	0.30909621595800002	100	0.61640393319300002	0.0266254783121	0.60712866772700003	0.57240289014500001	0.661698835875	100	0.39027162006499999	0.047574850751999999	0.38482813104500002	0.34271065040100002	0.481886217743	100	0.38984969379399997	0.047647277444700001	0.38446820481600003	0.34163191993600001	0.481034351902	100	0.22848963067899999	0.029139900582799999	0.22574072996899999	0.19954336507699999	0.30182247413300001	100	0.00264004989431	0.00225605637556	0.002112112151	0.000101205565275	0.0080389310641500004
CLADES preprocessing	condition_specific_lineage_eligibility	gaussian_then_uniform	40	54	100	100	0	1	0	100	0.22736514377	0.029190646520300002	0.21114257321499999	0.20138897494800001	0.30036249834000001	100	0.61607160452999998	0.025042782657499998	0.606410255648	0.58044677942800005	0.65789380008800002	100	0.388191693896	0.047369825698800001	0.36286873457899999	0.342457091647	0.49573051785599997	100	0.38782919668799998	0.0473888622501	0.36286873457899999	0.34238310410799999	0.49544573531899999	100	0.22513515444500001	0.028554842971299999	0.20706642149400001	0.19995782774400001	0.294263759204	100	0.0022299893245000002	0.0022924383427199999	0.001748526328	-0.00050606851242500004	0.0070940446998999998
CLADES preprocessing	condition_specific_lineage_eligibility	gaussian_then_uniform	40	56	100	100	0	1	0	100	0.220707358603	0.024348848805999999	0.20906856594500001	0.20027341038099999	0.29157332190599999	100	0.61192144444200003	0.024483677127799999	0.606145325776	0.57487916293100005	0.66144573276700003	100	0.38122823323400001	0.049583247014999998	0.35040648984099998	0.33850433823999998	0.487361096296	100	0.38085872835200002	0.0494942708163	0.35025252525299999	0.33827869810900002	0.485781290368	100	0.218501834215	0.023932031100000001	0.20679465723900001	0.199287071712	0.287336038154	100	0.0022055243880599999	0.0015489987712699999	0.0021212968290000001	-0.00024782945687499999	0.0056702323644200001
CLADES preprocessing	condition_specific_lineage_eligibility	gaussian_then_uniform	40	58	100	100	0	1	0	100	0.220432507778	0.0267723700664	0.207852597812	0.198680396511	0.29706017493499998	100	0.60774932839999996	0.025812469429499999	0.604715857179	0.55779370154800001	0.65556671679199996	100	0.37229561659600002	0.046818521632899998	0.35029049032499998	0.29519004283400002	0.47150897689999999	100	0.371952791221	0.046924135895400003	0.35017607265299999	0.29452400410700003	0.47143464321900003	100	0.21845857292599999	0.0264967023168	0.20679465723900001	0.19623217848400001	0.29530789802099999	100	0.00197393485203	0.0018101770569599999	0.0016551424674999999	-0.00045907786437500002	0.0066513172356700003
CLADES preprocessing	condition_specific_lineage_eligibility	gaussian_then_uniform	40	60	100	100	0	1	0	100	0.21766936362299999	0.022455056592199998	0.20766177561999999	0.197570943202	0.28244109526200001	100	0.604999781776	0.021612949455500002	0.60343677495699999	0.56659659706700005	0.65281679344800003	100	0.36937234281100001	0.037876704924799998	0.35020324492100002	0.33597527146299999	0.44408003367299997	100	0.369081215041	0.0377989489745	0.34989830804700001	0.33589824606500002	0.44400447455600001	100	0.215929365461	0.0223897866232	0.20679465723900001	0.19599804974900001	0.27994715907500001	100	0.0017399981623100001	0.0014169527614000001	0.0015435399945	-0.00042892989942500001	0.0046609677513200004
CLADES preprocessing	condition_specific_lineage_eligibility	gaussian_then_uniform	40	62	100	100	0	1	0	100	0.21187007106399999	0.0175135202877	0.207397879886	0.19501422732199999	0.26768499658700001	100	0.60278718214399996	0.020408687564500001	0.60335280178100004	0.56413643792599999	0.65025903892699999	100	0.36234725447100002	0.038854184592799997	0.34986492835299998	0.33985949223299999	0.44872723387000002	100	0.36206466603300003	0.038821833284600003	0.3496366669	0.33842456943299998	0.44854675720300002	100	0.21015894370400001	0.0173455643971	0.20589201435900001	0.19256207824499999	0.26515460898499998	100	0.0017111273602800001	0.00144069628997	0.001196528024	-9.9567805749999996e-06	0.0049376197025499998
CLADES preprocessing	condition_specific_lineage_eligibility	gaussian_then_uniform	40	64	100	100	0	1	0	100	0.21097733038399999	0.017398332192900001	0.206777768206	0.181243964028	0.261139394448	100	0.59936751021699997	0.022838044560499999	0.60238799052699998	0.54113943321500002	0.64689687946999996	100	0.35626554057999998	0.0390183701356	0.34990283699000002	0.26377363205999999	0.432646021258	100	0.356036632859	0.038999861044899997	0.34957096622	0.26360715367499998	0.432568088377	100	0.209631679992	0.017351142887400001	0.20589201435900001	0.18052898456399999	0.25964529147600002	100	0.0013456503912300001	0.0012389504022399999	0.0012311999064999999	-0.00056365672227499995	0.0046437246568700003
CLADES preprocessing	condition_specific_lineage_eligibility	gaussian_then_uniform	40	66	100	100	0	1	0	100	0.21173050894100001	0.018745483501099999	0.20651212897400001	0.195079381405	0.267443596427	100	0.598819034247	0.0215577434416	0.60024300814700005	0.54289943410200003	0.64890058605400003	100	0.35636329371100001	0.036822293915300001	0.349330392554	0.26537181104500002	0.43916567177799998	100	0.35614578661000001	0.0368155510785	0.34902955048500001	0.26529911415899998	0.43912634654499999	100	0.21039299040600001	0.018593809534899999	0.20589201435900001	0.19402511634399999	0.26756109528499999	100	0.00133751853449	0.00134008220104	0.00099086917100000009	-0.00037956264154999998	0.0041494537165
CLADES preprocessing	condition_specific_lineage_eligibility	gaussian_then_uniform	40	68	100	100	0	1	0	100	0.20785516441599999	0.0131905578218	0.20640152197200001	0.172018397489	0.236664292508	100	0.59766347999299996	0.021756353407800001	0.59996806111699996	0.54218126700900005	0.64508529923799995	100	0.35286712966099998	0.033914203167099997	0.348347254597	0.26554591266700001	0.431810831693	100	0.35269750075900003	0.033937538241099997	0.348344606068	0.26543828293499999	0.43172960193100002	100	0.20657024958799999	0.012985384156699999	0.20499687067799999	0.17081090229199999	0.234108870917	100	0.00128491482751	0.00120692826874	0.0010470567295000001	-0.00042888657794999999	0.0041710578054200004
CLADES preprocessing	condition_specific_lineage_eligibility	gaussian_then_uniform	40	70	100	100	0	1	0	100	0.20531336447099999	0.0133502733255	0.20600542262400001	0.17108630175799999	0.23241891253800001	100	0.59334626429600001	0.021606428915399999	0.59816951010700004	0.53121470735999998	0.62468396350099997	100	0.34405373138000001	0.030690413397700001	0.348115511888	0.259774259743	0.416093450315	100	0.34384679192399997	0.0307176450627	0.34803949546500001	0.25959448569600002	0.41605120558699998	100	0.20403217942400001	0.013193787801100001	0.20438208195999999	0.17081090229199999	0.230041636553	100	0.0012811850472300001	0.0010783774929199999	0.001022996036	-0.00030243471962500002	0.00355434992157
CLADES preprocessing	condition_specific_lineage_eligibility	gaussian_then_uniform	40	72	100	100	0	1	0	100	0.20582101361800001	0.0097401195728899995	0.205670984045	0.189493395083	0.236630350987	100	0.59356062208899996	0.019290232493199999	0.59735069642100003	0.54368621721400001	0.61512885341900003	100	0.34830815743499999	0.022534760563600001	0.34819170325999999	0.28376216751400002	0.40983146355400002	100	0.34812753012600001	0.0225257144724	0.34819170325999999	0.28361231520000002	0.40939208420700002	100	0.204770179075	0.0094907549677300009	0.20438208195999999	0.189503311369	0.23558781892	100	0.0010508345425000001	0.0012064402083899999	0.0005760191875	-0.00067677128284999999	0.0039244838671499997
CLADES preprocessing	condition_specific_lineage_eligibility	gaussian_then_uniform	40	74	100	100	0	1	0	100	0.20373082666	0.010831584534799999	0.204625840201	0.171723688737	0.22666082915999999	100	0.58933504782400004	0.021036217938599999	0.59605750391300005	0.53123686901400002	0.60715062586299995	100	0.34292822255200001	0.024890473695800001	0.34762775270099999	0.265187106595	0.38358389864999998	100	0.34280580708000002	0.0249040587311	0.34755126009800003	0.26515405590199997	0.38335639637199997	100	0.20300791271099999	0.0107102773783	0.20366592892599999	0.17081090229199999	0.226543482484	100	0.00072291394875999998	0.000968512050117	0.00056404631950000004	-0.00095236796872500004	0.0030010994905000001
CLADES preprocessing	condition_specific_lineage_eligibility	gaussian_then_uniform	40	76	100	100	0	1	0	100	0.20323142541899999	0.010429653322	0.20459210736399999	0.171879892501	0.223018533617	100	0.58780321464200003	0.0210100079949	0.59453057783399998	0.53484069652199995	0.60683395930899997	100	0.34157775351300002	0.0217875456552	0.34775372719600001	0.263898899001	0.37241627451999998	100	0.341408979492	0.021727875010600001	0.34768161236299999	0.26372923948600002	0.37231337936300002	100	0.20236049183300001	0.010398896585400001	0.203478930916	0.17036570486300001	0.22179931368799999	100	0.00087093358619000003	0.0011157250579900001	0.00055949732349999995	-0.00098726303097500007	0.0034032668982699999
CLADES preprocessing	condition_specific_lineage_eligibility	gaussian_then_uniform	40	78	100	100	0	1	0	100	0.20182310534299999	0.010442671954099999	0.20358667438200001	0.171167140355	0.22362325648199999	100	0.58424118201099995	0.0222073581592	0.59192757224699999	0.535534313451	0.60712426165400002	100	0.33936611700300001	0.0250018550687	0.34574046989099999	0.26270451637600001	0.37021363046599998	100	0.33913069983499999	0.024951205359899999	0.34561352858400002	0.26256124501400002	0.37008870413200001	100	0.20081773881600001	0.010099719850200001	0.202314934891	0.17036570486300001	0.222197159438	100	0.0010053665276600001	0.00132997420934	0.00059220107150000003	-0.00055603463972500003	0.0042312841922499999
CLADES preprocessing	condition_specific_lineage_eligibility	gaussian_then_uniform	40	80	100	100	0	1	0	100	0.200139983406	0.012532719361	0.20208824721800001	0.17057000412699999	0.21664035687300001	100	0.58017661586699998	0.027933531685800001	0.58903545406400004	0.51593586206399999	0.60710864141599996	100	0.33719863287200003	0.023311507699700001	0.345002186993	0.26493329577199998	0.36032334426599999	100	0.33711152464600003	0.023302178078800001	0.34489668184900002	0.26487204428299999	0.36032334426599999	100	0.199234238117	0.0121586307713	0.202037954775	0.17054576098400001	0.21613885202999999	100	0.0009057452887	0.0012508018278599999	0.00064944084350000003	-8.4014175149999998e-05	0.0034188967810500001
CLADES preprocessing	condition_specific_lineage_eligibility	gaussian_then_uniform	40	82	100	100	0	1	0	100	0.198489743508	0.0094403687952700002	0.200321317375	0.171984324685	0.21208848492499999	100	0.57588356330900003	0.026184248825199999	0.58282679308800001	0.50789291573799999	0.60554538500800004	100	0.33567964565300001	0.023344207113	0.34321387265800002	0.265441684806	0.35953786837099999	100	0.335536804892	0.023351820344300001	0.34319363973599998	0.26536215198300001	0.35949282085299999	100	0.19772702618900001	0.0094543655548599993	0.19976162405100001	0.17081090229199999	0.21175846772699999	100	0.00076271731862999998	0.00104664740348	0.00066088231750000004	-0.00069048475035000001	0.0030782257031700001
CLADES preprocessing	condition_specific_lineage_eligibility	gaussian_then_uniform	40	84	100	100	0	1	0	100	0.194730179581	0.0141369214294	0.19728455522499999	0.163219309684	0.21772962834699999	100	0.55742587839000002	0.034333487300399999	0.56804093941300005	0.47785505331299999	0.60059865857399997	100	0.32575735438199999	0.034305151988300003	0.338636515518	0.247435520617	0.36683155073700002	100	0.32559286333499998	0.034274432317400003	0.33829553396299999	0.247101166283	0.36654711959899999	100	0.19390819324	0.0139748174098	0.19691380051400001	0.1616186681	0.21550873235699999	100	0.00082198634134000002	0.00100725132398	0.00054655953649999998	-0.00081923767982500001	0.0028995634608500001
CLADES preprocessing	condition_specific_lineage_eligibility	gaussian_then_uniform	40	86	100	100	0	1	0	100	0.188551104892	0.014681120103500001	0.191925015029	0.158983525466	0.20976745673200001	100	0.54241838030400003	0.039374351200599997	0.55267940397100002	0.45623576231399998	0.59242053414200002	100	0.31514480070299999	0.038625687816299999	0.33394851920399998	0.230837465311	0.35835421452600003	100	0.31486129292300002	0.038542182802699998	0.33374635004100001	0.230837465311	0.35697269995899999	100	0.187677928326	0.014478074405300001	0.19092084942500001	0.158792826158	0.20892193658300001	100	0.00087317656600999997	0.0010659068090400001	0.00063074983700000002	-0.00081177994307500003	0.00357739721865
CLADES preprocessing	condition_specific_lineage_eligibility	gaussian_then_uniform	40	88	100	100	0	1	0	100	0.167475376441	0.0212679834124	0.167748775495	0.123944473729	0.20522794866499999	100	0.49257789319400003	0.048991710202900003	0.49583516871299999	0.38155349571399999	0.573125442323	100	0.28930308216099998	0.0428912086515	0.279433459065	0.20199724723599999	0.35654608619299999	100	0.28895801349200001	0.042877463728199998	0.279433459065	0.201180476852	0.35642946637200001	100	0.16660551680499999	0.021156053203699999	0.167112909335	0.12149050058499999	0.20372118436600001	100	0.00086985963586000002	0.00114350697935	0.00066430423400000004	-0.0010473359815500001	0.0035233271109300001
CLADES preprocessing	condition_specific_lineage_eligibility	gaussian_then_uniform	40	90	100	100	0	1	0	100	0.138068322282	0.021568825703300001	0.14016525869099999	0.087284256505800004	0.17141552498099999	100	0.421821941433	0.0565843065326	0.425288688415	0.27999922268299998	0.52028545501800005	100	0.24320884196000001	0.042463325121300001	0.25214745748099998	0.15624726514100001	0.32075404735200003	100	0.242883773434	0.0423142451303	0.251871375876	0.156043502843	0.320685068814	100	0.13735092151200001	0.021502867492400001	0.14027259097399999	0.086982335890600004	0.172079163393	100	0.00071740077056099997	0.0011030125928199999	0.00053568005149999998	-0.00080739835280000001	0.0032075591888
CLADES preprocessing	condition_specific_lineage_eligibility	gaussian_then_uniform	40	92	100	100	0	1	0	100	0.080505747807399997	0.026695555440200001	0.072638371538100002	0.040801737412699997	0.131511399132	100	0.28233723691500001	0.056978809351700001	0.28593018947299997	0.17608913299699999	0.38078594563599999	100	0.18287075720199999	0.033608296659600002	0.18534584691	0.12605099850699999	0.24824900422499999	100	0.18264925632199999	0.033585625524600003	0.18518606481700001	0.12591710819099999	0.24818656476199999	100	0.079765327535399999	0.026561082187900001	0.072240434626499997	0.040411267222299999	0.13035141753099999	100	0.00074042027200899995	0.00072399577842199999	0.00067350847875	-0.00030909982990300002	0.0024384452359400002
CLADES preprocessing	condition_specific_lineage_eligibility	gaussian_then_uniform	40	94	100	100	0	1	0	100	0.042592948206300003	0.0045132986056100003	0.041809102369799997	0.034499650568099997	0.053027157679999999	100	0.175055538313	0.015465400476799999	0.17054268617099999	0.162501022434	0.21816682836500001	100	0.12778595706199999	0.00964632151395	0.12717486526300001	0.109408683018	0.13794594489000001	100	0.12762840171000001	0.0096284071372800002	0.126890855315	0.10938462374000001	0.13770412336599999	100	0.042101500141699999	0.0045263313196800001	0.041437981939099998	0.034258994231300001	0.052795500533299997	100	0.00049144806458099996	0.00056493737744899995	0.0004546061067	-0.00043137987859499999	0.00162645295075
CLADES preprocessing	condition_specific_lineage_eligibility	gaussian_then_uniform	40	96	100	100	0	1	0	100	0.041033154988499999	0.0035095965757900001	0.040968999470499999	0.034666176144999998	0.049076248560900003	100	0.17149610459199999	0.0083993182412699999	0.16914685633900001	0.16169630529099999	0.19387344123399999	100	0.12558211321400001	0.0044872949398800004	0.12602165554299999	0.108212176255	0.13233128723699999	100	0.12541122302300001	0.0044631785826400004	0.12580861968400001	0.108187944972	0.13221499057	100	0.0404759025484	0.0034177678474999998	0.040314877166199997	0.034312248775300001	0.048167380554400001	100	0.00055725244015100001	0.00052248616583700001	0.00043256421195	-6.3841584337500005e-05	0.001820137829
CLADES preprocessing	condition_specific_lineage_eligibility	gaussian_then_uniform	40	98	100	100	0	1	0	100	0.041089941427200002	0.0032228831444100002	0.040445460166299997	0.034898358126300003	0.048234250309799998	100	0.169740831083	0.0077514503873299997	0.16728828864699999	0.161482966522	0.194925370509	100	0.125927893407	0.0037768878284700001	0.126585186307	0.114283114428	0.130525434267	100	0.12576602975000001	0.0037420553528800002	0.12649681946300001	0.114258659564	0.13028317255899999	100	0.040647592592700003	0.0032205144692600001	0.039858289708199997	0.034726718410499999	0.047709384182300002	100	0.00044234883446099999	0.00047017468535700001	0.00039844316860000002	-0.00036232871302999998	0.0014392439258900001
CLADES preprocessing	condition_specific_lineage_eligibility	gaussian_then_uniform	40	100	100	100	0	1	0	100	0.041227938731499998	0.0031063046280100002	0.041045473806299998	0.035614997481900001	0.047831770950700001	100	0.17051200548600001	0.0075357492103900001	0.168418035597	0.162002138277	0.194082009729	100	0.12620354288899999	0.0054124061368700004	0.126129953958	0.113440525748	0.13260719720299999	100	0.126056227922	0.00539198365495	0.126037846708	0.113362216445	0.13240655155799999	100	0.040704982243200002	0.0030839509913700002	0.040540652926499998	0.035050917024199997	0.0477438505003	100	0.00052295648825599996	0.000460916141399	0.00042590193684999999	-0.00023460947176200001	0.00151131667476
CLADES preprocessing	condition_specific_lineage_eligibility	gaussian_only	42	0	100	100	0	1	0	100	0.27305375185899999	0.043330089750600001	0.271226666645	0.20267002388700001	0.35056446221799997	100	0.62341503540300003	0.027904747245799999	0.62490006747500004	0.568710406025	0.67382167485900002	100	0.40859833650900002	0.054100447746499997	0.40135902591	0.29467221227099999	0.493790567904	100	0.40764016636299999	0.0540788545284	0.40033082386399998	0.29321294288499999	0.49345149710199998	100	0.26719238450999999	0.042109167890300003	0.26613268033199999	0.20067912919799999	0.34770951983100001	100	0.0058613673492600004	0.0044536421543999996	0.0052932085814999998	0.00042588889872499999	0.015741483198399998
CLADES preprocessing	condition_specific_lineage_eligibility	gaussian_then_uniform	42	2	100	100	0	1	0	100	0.277282215045	0.043005829509600003	0.27770241077800001	0.20864008370199999	0.36150467120000002	100	0.62988390955700002	0.027511457977600001	0.63355659104999995	0.57468796734000005	0.67810898817700005	100	0.42784095358599999	0.052279977641899997	0.42941412659400002	0.31871417158699999	0.51652621452000003	100	0.42679645959700002	0.0520874421499	0.42908760077500002	0.31846333736999999	0.515308790987	100	0.27099015142499999	0.042091134685400003	0.27046907925300001	0.204349034156	0.35451968005399997	100	0.0062920636204000001	0.0039567897165600002	0.0056998467069999999	0.0009281599815	0.016452536000799999
CLADES preprocessing	condition_specific_lineage_eligibility	gaussian_then_uniform	42	4	100	100	0	1	0	100	0.27369133407599999	0.043542634716999998	0.277802659841	0.20465702999300001	0.35422079004000001	100	0.62949191502400004	0.027069262815400001	0.62926465615100002	0.58680268110699996	0.67654751864700002	100	0.423540851903	0.051011966360099997	0.42898851650100001	0.34204648517199998	0.49460909931000002	100	0.422584546881	0.050939781660800001	0.42820820407100002	0.34125256065300003	0.49436514303899998	100	0.26762548846200002	0.042345062555900002	0.26998299858899999	0.20156357912299999	0.34919194395600001	100	0.00606584561379	0.0043452780803399996	0.0049800769135000004	0.00057682637959999999	0.0151852142999
CLADES preprocessing	condition_specific_lineage_eligibility	gaussian_then_uniform	42	6	100	100	0	1	0	100	0.27611912470700001	0.042857763695699998	0.28379846596500002	0.20391971397200001	0.345197686851	100	0.62527596238799998	0.027014720627199999	0.62372782880800004	0.58144282595999996	0.67563386647900003	100	0.42317569464799998	0.051578433853199997	0.407679561917	0.34181204777200003	0.51418778183799996	100	0.422157103325	0.051478426871899997	0.406895631832	0.34157728234899998	0.51373915104300005	100	0.27044053279300001	0.041803323379899997	0.27530922792200002	0.20085662603900001	0.34176846623500001	100	0.0056785919138900003	0.0043004460926	0.0051803978790000002	-0.00061996087469999995	0.015772830725499998
CLADES preprocessing	condition_specific_lineage_eligibility	gaussian_then_uniform	42	8	100	100	0	1	0	100	0.27068697343600001	0.042063133590200003	0.27044151112999998	0.20482120772199999	0.35677677530899998	100	0.62473374197999998	0.027153754643199999	0.621313461801	0.58156361114800004	0.67121635700299997	100	0.41645585919900002	0.043940607915700002	0.40376136368600002	0.34504412169999998	0.49799836877199999	100	0.41550069702600001	0.043826524308399999	0.40242787388200002	0.34492586400399999	0.497784214143	100	0.26420127356599998	0.040866062319099998	0.26793299216200001	0.202115914285	0.348670040673	100	0.0064856998693800004	0.0044022593297500003	0.005595042582	0.00086464471080000005	0.0167346990444
CLADES preprocessing	condition_specific_lineage_eligibility	gaussian_then_uniform	42	10	100	100	0	1	0	100	0.271862865949	0.0443415632847	0.276500495673	0.20600638027199999	0.35244635818600001	100	0.62158669047799997	0.026681401977600001	0.61734796331200004	0.58090555919200004	0.67846159172999998	100	0.41418793636099999	0.052692118383600002	0.401026663522	0.34437391429100001	0.51883241756499998	100	0.41315504460399999	0.052508338346099998	0.39922315418900001	0.34399069836399998	0.51640190847699996	100	0.265834465061	0.043145086703100001	0.27103976884999997	0.20186612429299999	0.34474183189899998	100	0.0060284008884499999	0.0043548729190900004	0.0051706769330000001	0.00026387397399999998	0.017794578471600001
CLADES preprocessing	condition_specific_lineage_eligibility	gaussian_then_uniform	42	12	100	100	0	1	0	100	0.26643393262499998	0.045220605481900003	0.25770776867799999	0.20404535949899999	0.36116902336200002	100	0.62412650287500004	0.031256631337599997	0.61862592050599996	0.57082005522400003	0.68540083617799996	100	0.41668458933899999	0.056584661696299998	0.40851842771199998	0.31997336213599997	0.52542400453100002	100	0.41579626082999999	0.0564588129737	0.40778011907599998	0.31979550184099997	0.52441702393199996	100	0.26075276701799999	0.043608356176799999	0.252570404709	0.20071719150299999	0.34776342928600001	100	0.0056811656072499996	0.0047366789885999998	0.0048031375880000001	0.00038737738374999999	0.016259274528600001
CLADES preprocessing	condition_specific_lineage_eligibility	gaussian_then_uniform	42	14	100	100	0	1	0	100	0.26690798391600001	0.046480231503	0.246443454246	0.20501474324999999	0.35658075972999997	100	0.62813861365799994	0.027773935656799999	0.63059234802499997	0.57692974594199997	0.68085025998299997	100	0.41856798191200001	0.047366171351799997	0.413750882175	0.34505667336700002	0.51250286360399999	100	0.41751465109500002	0.0471731039634	0.410388760927	0.34479455888299998	0.51111954241400004	100	0.261827191465	0.045504312428899997	0.23960110491100001	0.202042345579	0.34803901761900002	100	0.00508079245068	0.00337091844993	0.0043652718235000004	7.5645628100000001e-05	0.012222608447999999
CLADES preprocessing	condition_specific_lineage_eligibility	gaussian_then_uniform	42	16	100	100	0	1	0	100	0.26504196135000002	0.044834868729799998	0.27132811987200001	0.201053359839	0.345654700009	100	0.62089296030200003	0.029398898811099999	0.62170147471399995	0.569089047209	0.67932095084499999	100	0.40919111556999999	0.061268949336000002	0.40019663280700002	0.243782805761	0.52200546580200002	100	0.40829542474500002	0.061115974128099999	0.399792637693	0.24370812350400001	0.52157883780100001	100	0.25984597749799998	0.043578169704399997	0.26319455275499998	0.19880290190300001	0.34198121783699997	100	0.0051959838521500002	0.00388154677044	0.0040955619625	0.00013660455282499999	0.0146277747903
CLADES preprocessing	condition_specific_lineage_eligibility	gaussian_then_uniform	42	18	100	100	0	1	0	100	0.26812855452200002	0.0423816420217	0.26578423622500003	0.20245666315999999	0.34593059589500003	100	0.62384322928500002	0.027751391640200001	0.62458160414300001	0.57753206874600005	0.661411196742	100	0.41763054502199998	0.0435970987238	0.41027482931999998	0.34185417253400002	0.49009611981200002	100	0.41663351980000002	0.043545484248999997	0.40946679587099999	0.34149926857000001	0.48924085378900001	100	0.262701274466	0.041415876907	0.25715766994200001	0.20069512287899999	0.34340722572600002	100	0.0054272800552399997	0.00381598068251	0.0048676066454999998	0.00066749006397499996	0.0132087346752
CLADES preprocessing	condition_specific_lineage_eligibility	gaussian_then_uniform	42	20	100	100	0	1	0	100	0.26670648074600001	0.042843215386100003	0.25943498635099999	0.20479254610200001	0.35955037259599998	100	0.62265501593700001	0.029735779745099999	0.62613589366	0.56483140286099998	0.67130978931499996	100	0.41369468388899999	0.050578715263799999	0.403217179521	0.33472825540500001	0.50803657183399997	100	0.41251045457699997	0.050421286793600001	0.40135542361499998	0.33335578902700003	0.50677781358399998	100	0.26074317721200002	0.041980901939899999	0.25254580228200002	0.200429677807	0.35090294181300002	100	0.0059633035347099999	0.0037427751342300002	0.0052722355245	0.00039686659042500002	0.014414703523599999
CLADES preprocessing	condition_specific_lineage_eligibility	gaussian_then_uniform	42	22	100	100	0	1	0	100	0.26418290665700001	0.042959474399800003	0.250223018573	0.201945790426	0.34352746466799999	100	0.62358727999999997	0.0295572941497	0.61621158066399995	0.57886222759200001	0.67939335820400004	100	0.41346282309100002	0.055458658716400003	0.40232994540400002	0.31723962527900001	0.51316146275800001	100	0.41245628698300002	0.055339586690199997	0.40108642592299998	0.316844724641	0.51137009181699999	100	0.258865112028	0.041857953899899998	0.24767607843100001	0.19952293197000001	0.34004283363799997	100	0.00531779462883	0.0041642938549300004	0.0042695533974999996	-0.0006380916948	0.0141470608993
CLADES preprocessing	condition_specific_lineage_eligibility	gaussian_then_uniform	42	24	100	100	0	1	0	100	0.25979336554900001	0.039094567512200001	0.24521291336500001	0.20573651352899999	0.34092906365600001	100	0.623317557764	0.0265181400736	0.617140011298	0.57960129944600003	0.66117851856800003	100	0.41143706964499999	0.043563007461499999	0.40672810291	0.34362035527700002	0.48911973110700002	100	0.410649983414	0.043482616036600003	0.40566246699500003	0.34288421946499997	0.48825718651599997	100	0.25447379204300002	0.038230629708099997	0.23796714164800001	0.20186612429299999	0.33211783134200001	100	0.0053195735056100002	0.0036203500507399999	0.0045343315130000001	0.000124719087975	0.0132808497133
CLADES preprocessing	condition_specific_lineage_eligibility	gaussian_then_uniform	42	26	100	100	0	1	0	100	0.26093740557	0.041554690019000001	0.251628218806	0.20425935659	0.345533582141	100	0.62189227905599997	0.027558389185999999	0.62444314383599997	0.57279283776900003	0.66860970111899998	100	0.41065086048299998	0.0512450578987	0.40621707526	0.32124999872400001	0.49541920656100003	100	0.40978412131000003	0.051163109385899998	0.404318194031	0.32004769343799999	0.49405288681800003	100	0.25530724768800001	0.0392005068104	0.247289150535	0.20140177486300001	0.32377156291800002	100	0.0056301578822200004	0.0048044649586699998	0.0048253142764999998	0.0003477017662	0.0205222526254
CLADES preprocessing	condition_specific_lineage_eligibility	gaussian_then_uniform	42	28	100	100	0	1	0	100	0.25970361668300002	0.043281349540399999	0.24451249535799999	0.202384265328	0.34449110157099999	100	0.61886219711099999	0.027751855880900001	0.61064923583399999	0.57473691180300002	0.67753493227899997	100	0.40255618032200002	0.049103742078000001	0.395831672957	0.322575197333	0.499257291592	100	0.40177387838	0.049104486864199999	0.39516286615599999	0.32210690038700002	0.49880007400300003	100	0.25471263924600002	0.042893018213199997	0.23718609456699999	0.20020902921399999	0.34057620212400003	100	0.0049909774362699999	0.00339629244265	0.0043939520224999997	0.000211857275075	0.012534461399499999
CLADES preprocessing	condition_specific_lineage_eligibility	gaussian_then_uniform	42	30	100	100	0	1	0	100	0.260314676829	0.040416191559899999	0.25292786870799999	0.20493216988999999	0.33485576388499999	100	0.61951723714100004	0.027413383917	0.61592198336699999	0.57628615917600001	0.66023388863499999	100	0.41139919745699999	0.050072704726599998	0.40544241461399999	0.335001723413	0.49435183857100001	100	0.41061826140699997	0.049903388379599997	0.40428741150500003	0.33463915340200001	0.49118566634299998	100	0.25555774231099998	0.039467105096400001	0.24899665384899999	0.20176065661000001	0.32942539557400002	100	0.0047569345183000001	0.0030727829359800001	0.0042754288664999997	0.00051893608674999999	0.012900486135800001
CLADES preprocessing	condition_specific_lineage_eligibility	gaussian_then_uniform	42	32	100	100	0	1	0	100	0.26045307876599999	0.039051982580399998	0.25018506690100001	0.20109982919700001	0.32434923571000002	100	0.62241086215999997	0.027766908530300002	0.62673273566099996	0.57191845458099999	0.66226175886600003	100	0.41452266048800002	0.0539983458721	0.42402043497899999	0.25354464217	0.490932698399	100	0.41377360049299999	0.053954790968600001	0.42234951963700001	0.25309318097900002	0.489781541805	100	0.25634800397700003	0.037994658027700003	0.24923222237699999	0.19880290190300001	0.31664005063900003	100	0.0041050747889000002	0.00337191185663	0.0032766806520000001	-6.0213536199999997e-05	0.012319419189500001
CLADES preprocessing	condition_specific_lineage_eligibility	gaussian_then_uniform	42	34	100	100	0	1	0	100	0.249462819374	0.035133741964299997	0.241562010051	0.203219115344	0.316594340054	100	0.61619271082500005	0.026402067886799999	0.61025130102900005	0.56833741843899999	0.65811586254400001	100	0.39871263535599999	0.044225262608999998	0.39703073148700002	0.32807625014500003	0.48480526840499999	100	0.39802080092699998	0.044144310133399998	0.39631402461800003	0.327595069771	0.48380562376800001	100	0.245312247181	0.034659300793600002	0.23631632612799999	0.20059199232899999	0.31543256412199999	100	0.0041505721932699998	0.0024864866218299998	0.0039895112180000003	-1.1479946975000001e-05	0.0098485954789799997
CLADES preprocessing	condition_specific_lineage_eligibility	gaussian_then_uniform	42	36	100	100	0	1	0	100	0.24352020299499999	0.035420691483199998	0.23674569917999999	0.201698225866	0.32466509821200001	100	0.61771923138999996	0.028774392093199999	0.60962218632300003	0.56687174892000003	0.66970983202500001	100	0.39924826469399999	0.050256956880600001	0.39743447924999997	0.33412409387499997	0.49532956332	100	0.398583092857	0.050205180845200002	0.39651115903	0.33345782069000002	0.49315337420100003	100	0.23930827486699999	0.034470123407099998	0.23376694059399999	0.199076247831	0.31740350192900002	100	0.0042119281282900004	0.0032982991284	0.0037233716795000002	8.7692959300000005e-05	0.010932094142499999
CLADES preprocessing	condition_specific_lineage_eligibility	gaussian_then_uniform	42	38	100	100	0	1	0	100	0.241297596359	0.036795548947499999	0.236421163406	0.198450881779	0.32360602983100001	100	0.61746455391300004	0.029514219965600001	0.60969344727399999	0.54653484274999997	0.667458433425	100	0.39765940021899998	0.057478800842299997	0.39639983854999999	0.31137384595700002	0.50248501776999999	100	0.39703018771999998	0.057353555071399998	0.39496003032900001	0.31030967233599999	0.50204423284199995	100	0.237457211035	0.035793571434100002	0.233051851418	0.19653080587800001	0.31729718488999997	100	0.0038403853242700002	0.00309164131514	0.0029981632514999999	-0.00013275189634999999	0.0102661156548
CLADES preprocessing	condition_specific_lineage_eligibility	gaussian_then_uniform	42	40	100	100	0	1	0	100	0.24307995771999999	0.034249021991600001	0.237699794558	0.20311591215499999	0.316032512446	100	0.61317696149599998	0.0288335168982	0.60832728464800001	0.55815729438399997	0.655423218473	100	0.39502418790299998	0.0454220107538	0.39536439812500002	0.307834863146	0.478850138481	100	0.39428709282699997	0.045246212880599997	0.394098950808	0.30740549717299998	0.477235604408	100	0.239419276869	0.033716244296499998	0.234040881698	0.20068741546999999	0.31001307254100002	100	0.00366068085156	0.0026766790900900001	0.0034700996990000002	-0.00034649420802499998	0.0095027763338000008
CLADES preprocessing	condition_specific_lineage_eligibility	gaussian_then_uniform	42	42	100	100	0	1	0	100	0.23575155969200001	0.036760973927500003	0.22814880796799999	0.19941573560799999	0.31598504345099998	100	0.61087558644100004	0.024489752987299999	0.60664813519000005	0.56545923046199997	0.655346787042	100	0.38485030723800001	0.047661965468900003	0.38334987161799999	0.31918129982900001	0.48071381077300002	100	0.38422508587300003	0.047520202529400001	0.38260840728500001	0.31744670638299999	0.48013244500000002	100	0.232033679731	0.0355251331918	0.22394090945	0.19473181912900001	0.31281197547900003	100	0.0037178799610699999	0.0030660349838500002	0.0030467751325	0.000130037299	0.0107137079418
CLADES preprocessing	condition_specific_lineage_eligibility	gaussian_then_uniform	42	44	100	100	0	1	0	100	0.235644418317	0.0335034801109	0.23272086835399999	0.19948802932599999	0.30830085492499998	100	0.61281983724900002	0.025863292388999998	0.60614456409999995	0.57091475523699997	0.65607959272399996	100	0.389368182748	0.0483795420483	0.38898567355699998	0.31463912589499998	0.47653732631099999	100	0.388787009573	0.048250703921100001	0.38848639207899999	0.313927785367	0.47631317869200002	100	0.232484890088	0.032731417697199998	0.229389730959	0.19900314370300001	0.304989178124	100	0.0031595282293400001	0.0027675505439500002	0.0024936435764999999	-4.8285829375000002e-05	0.0101848754665
CLADES preprocessing	condition_specific_lineage_eligibility	gaussian_then_uniform	42	46	100	100	0	1	0	100	0.231992508555	0.030889310764400001	0.23295280215200001	0.19708616744400001	0.30279515220699998	100	0.61005058892899999	0.0303116099917	0.60366492679299999	0.55071084494800004	0.65626334814200005	100	0.38292021350099997	0.050628513509899997	0.38597158366500001	0.273409015985	0.473528673831	100	0.38236850737900002	0.050566693328100001	0.385067884157	0.27262860257600002	0.47255079194499999	100	0.22877025577499999	0.029959010780799999	0.22898018054300001	0.19599628698400001	0.30012879711899998	100	0.00322225278028	0.0029032595423799999	0.0025488820759999998	-0.00010366032615	0.0104320407431
CLADES preprocessing	condition_specific_lineage_eligibility	gaussian_then_uniform	42	48	100	100	0	1	0	100	0.230607133632	0.029631269932299999	0.226011134507	0.19781385229199999	0.29490114712600002	100	0.60878080058100004	0.025927718997399998	0.605529777667	0.55567653995099997	0.65459252778499999	100	0.37885584494699998	0.044272633511599997	0.38015033645200003	0.28382714931800002	0.44779404623199998	100	0.37815945509499999	0.0441871382533	0.37912147480699998	0.282840130533	0.44642792604699999	100	0.227543267376	0.029435099827499998	0.221473014139	0.19643710334600001	0.28863475671599997	100	0.0030638662553900001	0.0022198986172400001	0.0028118484990000002	-0.000639995234425	0.0069507229853999998
CLADES preprocessing	condition_specific_lineage_eligibility	gaussian_then_uniform	42	50	100	100	0	1	0	100	0.22790989570600001	0.027451583016200001	0.217843481931	0.19920571325299999	0.29252149257999999	100	0.60812957272500001	0.0275344705994	0.60404258686099999	0.55708174908100005	0.65869492298999999	100	0.37694913726099999	0.048660935336000001	0.35093729408399998	0.27160612725	0.47413376082699998	100	0.37637320377200001	0.048674864463300001	0.35081937772400001	0.27123724058600002	0.47295982891400001	100	0.224748957463	0.027240327675400001	0.21413631594400001	0.19679656949800001	0.29040193986700003	100	0.0031609382425999998	0.0025795094893900001	0.0028563576429999999	-0.00019961586842500001	0.0091071595723200005
CLADES preprocessing	condition_specific_lineage_eligibility	gaussian_then_uniform	42	52	100	100	0	1	0	100	0.222679586614	0.0265653366795	0.20780946968899999	0.199948581367	0.29322350137699998	100	0.602368644683	0.0238091969371	0.60039532938899998	0.55819115322000001	0.65339352704999998	100	0.368021066304	0.037703442880999999	0.34994351526599998	0.31502098664700001	0.44590128383400002	100	0.36767553438	0.037680471462000001	0.34937983477700002	0.314474200353	0.444770579582	100	0.220249415128	0.026374226113099999	0.20589201435900001	0.19755243886500001	0.288413672761	100	0.00243017148611	0.00193698363578	0.0020653225775000002	-0.0002548226077	0.0069228162969699998
CLADES preprocessing	condition_specific_lineage_eligibility	gaussian_then_uniform	42	54	100	100	0	1	0	100	0.22660460800500001	0.026451665047	0.213340050339	0.19967611658699999	0.28238489787499998	100	0.60550762385800005	0.026542211737800001	0.60035118565199996	0.55185449864799996	0.65369173125299995	100	0.37520074164599998	0.039731525174399998	0.350713534163	0.315100566847	0.43483272171800003	100	0.37473748903999998	0.039624690549099999	0.350713534163	0.31457840719500002	0.43470614542000002	100	0.22402326073500001	0.025645774915199999	0.21031951933699999	0.19771139387799999	0.276781450534	100	0.0025813472704900001	0.0023405872921600001	0.0021783460969999999	-0.00045689751654999998	0.0080373069513699994
CLADES preprocessing	condition_specific_lineage_eligibility	gaussian_then_uniform	42	56	100	100	0	1	0	100	0.22176809478000001	0.026052685324299999	0.20838702632299999	0.19849430011399999	0.29082081426900003	100	0.60115023794099998	0.022746501406299999	0.59942156857700002	0.56119586153000001	0.64658760086	100	0.36864380948800002	0.036038646896899999	0.34998209299100003	0.32382668367200002	0.43398360790599999	100	0.36820796142700002	0.035949119003599997	0.349791148893	0.323169183094	0.43390461090499999	100	0.21971203260899999	0.0259794799756	0.206045477832	0.19599804974900001	0.28416122800100002	100	0.0020560621715	0.0018135523611600001	0.0016066870585000001	-0.00038346268054999998	0.0060849741364499997
CLADES preprocessing	condition_specific_lineage_eligibility	gaussian_then_uniform	42	58	100	100	0	1	0	100	0.21532068309899999	0.021922605751599999	0.206907706591	0.191402770626	0.28207016318400002	100	0.60209958009099995	0.023047676716600001	0.60001923530599999	0.548273269279	0.64708691344400004	100	0.36187593971300003	0.037240482073300003	0.34931251585200002	0.284546391924	0.431938148917	100	0.36152598598199998	0.037253602897999998	0.34882763693699997	0.28420619886199999	0.431845989303	100	0.213365729201	0.021495030271600001	0.205616112327	0.18870095008000001	0.281416697208	100	0.0019549538975500002	0.00197871211354	0.0015020142079999999	-0.00045688317352499997	0.0063179394403500002
CLADES preprocessing	condition_specific_lineage_eligibility	gaussian_then_uniform	42	60	100	100	0	1	0	100	0.21422419033699999	0.019846516112400001	0.206433979283	0.19486283913800001	0.26504648021400001	100	0.599613946319	0.024204465084399999	0.59865613559099995	0.54880836967500002	0.65391882285900005	100	0.35927397341299999	0.041672756653900002	0.34805815796099998	0.28435226194699997	0.43466628295600002	100	0.35885160451100001	0.041604785991200002	0.34769287430899998	0.28393807117999997	0.43417950497000002	100	0.21212660418099999	0.0195584841788	0.20493776950299999	0.19465959391000001	0.262923517474	100	0.0020975861561100002	0.00178271755348	0.0019421213695	-0.00077141543115000005	0.0054168944801700003
CLADES preprocessing	condition_specific_lineage_eligibility	gaussian_then_uniform	42	62	100	100	0	1	0	100	0.21194296567400001	0.018888005448300001	0.20573835315700001	0.18291586483300001	0.25930979810900001	100	0.59477117566100002	0.0268532349597	0.59753374462499997	0.52653562814800003	0.64400039253499997	100	0.35102227916899997	0.043277050926000003	0.347749051719	0.24027114674899999	0.43103303577899998	100	0.350673313514	0.043266833735800002	0.347392611455	0.23987285396300001	0.43085379043799998	100	0.209922063593	0.0186468712567	0.20438208195999999	0.181639373923	0.25498827800099999	100	0.0020209020811700002	0.0018351509419299999	0.001773775642	-0.00026757802669999999	0.0063152319855500003
CLADES preprocessing	condition_specific_lineage_eligibility	gaussian_then_uniform	42	64	100	100	0	1	0	100	0.20984747546499999	0.015592497165599999	0.206156579073	0.18297658223400001	0.25409499831600002	100	0.59496376958499997	0.022244341113599998	0.59782051296100003	0.53897286705299996	0.63818156877099996	100	0.35203702253199998	0.031973738160099997	0.34788482623400002	0.26538587972299998	0.42909120401400003	100	0.35171377160200001	0.031931653544499998	0.34776877312999999	0.26507145255699999	0.42860686455000002	100	0.208388480397	0.0154520096679	0.20515636403000001	0.181639373923	0.25315785772400001	100	0.00145899506728	0.00152802888558	0.0012049682345	-0.0011244950381800001	0.0047009572010199997
CLADES preprocessing	condition_specific_lineage_eligibility	gaussian_then_uniform	42	66	100	100	0	1	0	100	0.20787030055299999	0.0127086145248	0.205181473803	0.194886115704	0.243269116442	100	0.59074825185199997	0.019228153777899999	0.59511194862200001	0.54227805182900002	0.61998447252599997	100	0.34554129851499998	0.0296903052077	0.347457340437	0.24350987500900001	0.40486470773900002	100	0.345215779881	0.029636081851500001	0.347193949472	0.243118162528	0.40434422510200002	100	0.20621030519299999	0.0122549933794	0.203478930916	0.19421681666000001	0.241676206556	100	0.0016599953599900001	0.00180382817933	0.0011373963175	-0.00087822803997499998	0.0060742140846500002
CLADES preprocessing	condition_specific_lineage_eligibility	gaussian_then_uniform	42	68	100	100	0	1	0	100	0.20610450868499999	0.012507976552900001	0.205067782526	0.17907574861799999	0.239879409361	100	0.59240027503899995	0.017854990140900001	0.59578344640900005	0.54352073696600001	0.60963605389800002	100	0.34648892765700001	0.027433415378600001	0.34722779180899999	0.26370041107300002	0.40281492934800001	100	0.34620235725499998	0.0274808059067	0.34669980816700002	0.26338886959300001	0.40217390370700001	100	0.204750892578	0.0122705764877	0.20349645230499999	0.178620455165	0.23581957832700001	100	0.00135361610708	0.0013643922481	0.0010254160090000001	-0.00044345102395	0.0044202723838999997
CLADES preprocessing	condition_specific_lineage_eligibility	gaussian_then_uniform	42	70	100	100	0	1	0	100	0.206531965894	0.0128456008122	0.20486668594099999	0.18797796384599999	0.23728638956000001	100	0.59285208981399995	0.021182930893299999	0.59511953443499999	0.53352850943800001	0.62872472526500001	100	0.34727722098699998	0.029888493866599999	0.34711608483299999	0.26406991729000001	0.42561078900400001	100	0.34702537334799999	0.029855699919999999	0.34659951003400002	0.26400017631400002	0.425385705645	100	0.20502775799600001	0.012323697539100001	0.203478930916	0.18805474402200001	0.234466006773	100	0.0015042078974	0.00193492545843	0.0011876725859999999	-0.00076971395842499995	0.0053807942769999997
CLADES preprocessing	condition_specific_lineage_eligibility	gaussian_then_uniform	42	72	100	100	0	1	0	100	0.20358560761399999	0.011798835498099999	0.203709626069	0.170807260292	0.23573419407599999	100	0.58972809364400003	0.018865211093499999	0.59440824511400003	0.53487996002799998	0.61084198649699994	100	0.34014195994300001	0.026979492148600001	0.34586656034000002	0.25235717426400001	0.37332833528800002	100	0.33990569293400003	0.026953728556900002	0.34570630119899998	0.25211544398500002	0.37295083751500002	100	0.20225724307500001	0.0115067290097	0.20231722543700001	0.16947948832500001	0.23427903139799999	100	0.0013283645395199999	0.0014666610852499999	0.0011549315565	-0.00062884631644999996	0.0048211893616700004
CLADES preprocessing	condition_specific_lineage_eligibility	gaussian_then_uniform	42	74	100	100	0	1	0	100	0.20189322581800001	0.00992203720144	0.20306125318599999	0.17077539694900001	0.22195541250799999	100	0.586765168758	0.021841114166699999	0.59296615419800003	0.52777253040000005	0.60737230247899998	100	0.33979475504599999	0.024680044690699999	0.34563693164800002	0.26349160772199998	0.36415230231000001	100	0.33950270255999998	0.024616966693400001	0.34548559551899999	0.26335675785500001	0.36363848927300002	100	0.20073105619699999	0.0098021354788100003	0.202042576674	0.169518443598	0.21917109922799999	100	0.00116216962089	0.0013267201912100001	0.00070808658149999998	-0.00064862723589999998	0.0042831433596200001
CLADES preprocessing	condition_specific_lineage_eligibility	gaussian_then_uniform	42	76	100	100	0	1	0	100	0.20233231490799999	0.0090745126490400004	0.20321151417	0.17257331088899999	0.21835082003600001	100	0.58614637511099998	0.021172178804800001	0.59146727488999995	0.53543990941300001	0.60788077268200003	100	0.34182731340200001	0.020170399737500001	0.34610930627399999	0.265605804906	0.36606671283600001	100	0.34151040435699997	0.020109939548799999	0.34590452541200001	0.265605804906	0.36595013376000002	100	0.20102903436200001	0.0087900029590400001	0.202037954775	0.17206027426199999	0.216056373976	100	0.0013032805466800001	0.00129970271013	0.0009993528155	-0.00029700558367500002	0.0036047487184500001
CLADES preprocessing	condition_specific_lineage_eligibility	gaussian_then_uniform	42	78	100	100	0	1	0	100	0.20124131194600001	0.0128865000562	0.20218675794099999	0.16916095446500001	0.225047110843	100	0.57245230002799996	0.029854583587100001	0.58457935689100005	0.51019247402800005	0.60534554597000001	100	0.33184511433000002	0.035824174024400003	0.34515238753900002	0.24009999338599999	0.369616300033	100	0.33165252478200002	0.035829319406400002	0.34484270222399999	0.23924554398699999	0.36945193280700001	100	0.200237186979	0.0126336862272	0.201175148897	0.168439298254	0.22374705834299999	100	0.0010041249671299999	0.0010938829534100001	0.00075079159949999999	-0.00017696944572500001	0.0037717252626299999
CLADES preprocessing	condition_specific_lineage_eligibility	gaussian_then_uniform	42	80	100	100	0	1	0	100	0.20003772797300001	0.0099701159011800003	0.20132336686800001	0.170646198996	0.22049801785699999	100	0.57230045362600002	0.0286450122294	0.58358354155299996	0.50496522486200002	0.60317197226399999	100	0.33327067670299998	0.028669833250400002	0.34319221930499999	0.24599594142299999	0.36480106490000003	100	0.333054230231	0.0287093651413	0.343055400289	0.24592053134799999	0.36468947026300003	100	0.199275915212	0.0099541734003600005	0.20014801171300001	0.17036570486300001	0.219326786622	100	0.00076181276085999995	0.0011179243281100001	0.00048864030550000001	-0.00116866088905	0.0035676812417800002
CLADES preprocessing	condition_specific_lineage_eligibility	gaussian_then_uniform	42	82	100	100	0	1	0	100	0.19449994397600001	0.0139273110836	0.19756282759300001	0.16616309820700001	0.21961956895599999	100	0.56096847108400005	0.034326485047999997	0.57581100981599997	0.48062985261000002	0.60032831270999998	100	0.32435732713499998	0.035618777628800002	0.34029831087000001	0.244717024713	0.36254874302599999	100	0.32423162808200001	0.035592999271999999	0.34022324356799999	0.244717024713	0.36206032373800001	100	0.19375780432199999	0.0137873359182	0.196732386166	0.16613076819299999	0.218573401212	100	0.00074213965457999996	0.00098557325827599998	0.00055563605349999998	-0.00075885722069999998	0.0030615392128500001
CLADES preprocessing	condition_specific_lineage_eligibility	gaussian_then_uniform	42	84	100	100	0	1	0	100	0.19306526841800001	0.0136169362273	0.19594121724300001	0.166098216036	0.218057097458	100	0.55265173870999995	0.035761010035300002	0.56317826742300003	0.46927920319999999	0.59967679437300003	100	0.32144675029500003	0.036141423448600003	0.33715668077400002	0.255349991951	0.36566992119500003	100	0.32126412232200002	0.036104719374599997	0.336582158327	0.25515684305300002	0.36536503749999999	100	0.192203093188	0.0133010987712	0.19517781090200001	0.16488794853899999	0.21542064578199999	100	0.00086217522900999995	0.0012561952639	0.00063580029199999998	-0.00045626699550000002	0.0031986401572999998
CLADES preprocessing	condition_specific_lineage_eligibility	gaussian_then_uniform	42	86	100	100	0	1	0	100	0.182708841283	0.016388687500900001	0.18448855479699999	0.15301529449500001	0.21056804998	100	0.52492189286000002	0.044063262654399998	0.53230357947999996	0.43414666568999999	0.59131714116199996	100	0.3039026796	0.042591594660800002	0.325435922627	0.23082818582100001	0.35826247190799998	100	0.30357745618400001	0.042521690265099998	0.32467654458700002	0.23058393471999999	0.358063650229	100	0.18194577758399999	0.016201810418599999	0.183407299168	0.153069621297	0.20999400944999999	100	0.00076306369875999997	0.0011476789949600001	0.00046715315500000002	-0.00090579640305	0.0039156168795
CLADES preprocessing	condition_specific_lineage_eligibility	gaussian_then_uniform	42	88	100	100	0	1	0	100	0.16531902299599999	0.018723993127300002	0.16514522130699999	0.127832627979	0.193164793271	100	0.48176798360599998	0.047546261052900003	0.48240972942299998	0.38038943685299997	0.56134406411100002	100	0.27903321626700001	0.042119391667099999	0.276355865915	0.16430613637499999	0.34795963567600002	100	0.27864712036799999	0.042039374399199997	0.27615032271399997	0.163985601983	0.34790999796700001	100	0.16443915881999999	0.018707962239800001	0.16501881733099999	0.12757114268	0.19212590847800001	100	0.00087986417675	0.0012825473794699999	0.00060727124049999995	-0.00091292748532500003	0.0041671955040199996
CLADES preprocessing	condition_specific_lineage_eligibility	gaussian_then_uniform	42	90	100	100	0	1	0	100	0.12967514211699999	0.023814792664900001	0.131113472648	0.067086581053799998	0.16485120607699999	100	0.39304162017599997	0.058064712050299998	0.399097596542	0.27856516509399998	0.48370285558199999	100	0.22815253506399999	0.043255990390900001	0.24296741047699999	0.14516640513500001	0.27963839326200002	100	0.22781251623000001	0.043219782835399997	0.24293452021600001	0.14487016119400001	0.27960481391499997	100	0.12890075263699999	0.023732253162099998	0.13058824459400001	0.066450114203499999	0.16339808812500001	100	0.00077438947986699998	0.0012403073705	0.00049631132049999995	-0.00077118010247499995	0.00382916391255
CLADES preprocessing	condition_specific_lineage_eligibility	gaussian_then_uniform	42	92	100	100	0	1	0	100	0.073349891762099995	0.024690438095499999	0.063913259326800004	0.039713434288300001	0.12565439279900001	100	0.26295465413399999	0.053969984050600002	0.25187480695199999	0.184813198614	0.38231526803799998	100	0.17732136594100001	0.0364197700057	0.17878724872900001	0.123844221856	0.252955306002	100	0.17706906045099999	0.0363366259845	0.178739245657	0.123798053514	0.25247826727099998	100	0.072685384873200004	0.024490382079399999	0.063383542992299993	0.039702796406499999	0.123151020101	100	0.00066450688891500002	0.00076786513755099995	0.00055219138029999999	-0.00039482135336999999	0.0025255048552199999
CLADES preprocessing	condition_specific_lineage_eligibility	gaussian_then_uniform	42	94	100	100	0	1	0	100	0.043285193884599997	0.0061138365740799998	0.041918487765599997	0.034537245672599998	0.054772329765299999	100	0.17792723748799999	0.019467829540600001	0.172033948735	0.16236009003499999	0.23761698957999999	100	0.12857322443899999	0.012322933661999999	0.12630220852400001	0.10920049024300001	0.17077881979100001	100	0.12841682785399999	0.012328201461000001	0.1261091587	0.109151806011	0.17049564172000001	100	0.042759915752100003	0.0060985185945500002	0.041315431345299997	0.034035364433299999	0.054411218324799997	100	0.00052527813248999999	0.00061029969503499995	0.00035256872725000001	-0.00018897320124499999	0.0018921824631900001
CLADES preprocessing	condition_specific_lineage_eligibility	gaussian_then_uniform	42	96	100	100	0	1	0	100	0.041159508783499998	0.0035528714834599999	0.040555627220299997	0.0346449356263	0.048902662375000003	100	0.17072503592300001	0.0086866508479000008	0.16893631684499999	0.16058700790700001	0.197226263692	100	0.12582733993299999	0.0045548749857799997	0.12593117045499999	0.113470331956	0.13203808544100001	100	0.12565071651699999	0.00453537223275	0.125766405484	0.11342153978900001	0.131838871976	100	0.040567141755299997	0.00354207783353	0.040200288428600003	0.033999749365900001	0.047860812512299997	100	0.00059236702826000003	0.00050682036337799995	0.00053264956835000004	-0.00024169837079000001	0.0016140219163899999
CLADES preprocessing	condition_specific_lineage_eligibility	gaussian_then_uniform	42	98	100	100	0	1	0	100	0.041510382019899997	0.0035528613224800002	0.041527462565199999	0.034253657366000001	0.048986745619499998	100	0.16988927975500001	0.0065304582547300004	0.168550410974	0.160584602602	0.18402705462400001	100	0.126039542926	0.0032951940618499999	0.12573586506500001	0.120313719221	0.13273709442000001	100	0.125866936968	0.00330742508706	0.125487203081	0.119936605734	0.13262247251100001	100	0.040995955597900001	0.0035275347784999998	0.0407912013739	0.033948315931399999	0.049080144725200003	100	0.00051442642206099998	0.00052373092809199998	0.00043570457620000001	-0.00029173245392999998	0.00183284626644
CLADES preprocessing	condition_specific_lineage_eligibility	gaussian_then_uniform	42	100	100	100	0	1	0	100	0.041130217959900003	0.0033457051376799998	0.040927890715399998	0.035893407977199997	0.049781606661800003	100	0.169628322532	0.0078711755118799995	0.16771562788200001	0.15885957619900001	0.18593192850099999	100	0.126147617239	0.00361208663826	0.125833233888	0.120458245741	0.13152002732199999	100	0.12597974146099999	0.0035985378165500001	0.12559230619	0.120405247258	0.13136041067400001	100	0.040557675935699998	0.00331336260391	0.040043923331700003	0.035397977093700003	0.048572800749300003	100	0.00057254202421099995	0.00055090668924800002	0.00048882815409999998	-0.00020109205212999999	0.0019348167174899999
CLADES preprocessing	condition_specific_lineage_eligibility	gaussian_only	44	0	100	100	0	1	0	100	0.25319445083999997	0.037426010023900003	0.24072258307899999	0.204186769687	0.33078374360099999	100	0.62019507160700005	0.027824239165	0.61780548126599999	0.56052042841100003	0.66230956251899997	100	0.408799375977	0.052804332045900002	0.40349959155699999	0.29341605026500001	0.502023040842	100	0.407813026257	0.052784749645899999	0.402324443724	0.29274443517600002	0.50124794866599998	100	0.24756501027799999	0.036727763498500002	0.23567680757199999	0.200413684127	0.32636644205999998	100	0.0056294405617400003	0.0039367804792499999	0.0050454963900000002	-0.00022779505272499999	0.015034986536
CLADES preprocessing	condition_specific_lineage_eligibility	gaussian_then_uniform	44	2	100	100	0	1	0	100	0.25715088206100001	0.041093913022699997	0.245611372996	0.204945960343	0.33511753403299999	100	0.61709305002600001	0.029738165877000001	0.61001003792899999	0.56543919557099998	0.66270594481900003	100	0.402475746691	0.055703044797900003	0.39425192091400002	0.290108461002	0.49299603278100002	100	0.40156876938899999	0.055577869474900003	0.393541455368	0.289137449903	0.49171626151999998	100	0.25140163173399999	0.040022867034099997	0.236642850258	0.19957174347100001	0.32967744880599997	100	0.0057492503277499999	0.0040268734199399997	0.0047536413270000003	-6.1399353100000003e-05	0.014687503498399999
CLADES preprocessing	condition_specific_lineage_eligibility	gaussian_then_uniform	44	4	100	100	0	1	0	100	0.25550893581	0.044841293806799999	0.24008286960799999	0.20289132405599999	0.35471997405	100	0.62052000302099997	0.027076443201999999	0.61568248251299995	0.56993638660000001	0.66103184389699998	100	0.40505961852299999	0.057820630366500002	0.40023574244400001	0.282697691325	0.516179391386	100	0.40413536001099998	0.057650560460500003	0.39976723092999999	0.28155153792400001	0.51596913934999999	100	0.25025292626000001	0.044093284838999998	0.23573933064800001	0.199738273366	0.35115162122999999	100	0.0052560095496999998	0.0035614643810900001	0.0041462638294999998	0.00013970428847500001	0.0138002371963
CLADES preprocessing	condition_specific_lineage_eligibility	gaussian_then_uniform	44	6	100	100	0	1	0	100	0.25329920442699999	0.041717521992499999	0.239913154332	0.20413376611100001	0.33783021610399999	100	0.61599246256100004	0.028640968030600001	0.61138461064000005	0.564840711537	0.66659612262099999	100	0.39931282885300001	0.0533427539408	0.39300951493199998	0.30512635017299999	0.50727410748199997	100	0.39835543608099999	0.053169862911699999	0.39196244077699999	0.30409554054499999	0.507181953794	100	0.24774767617599999	0.041109127265000003	0.234909814414	0.20103258658100001	0.33038926728000001	100	0.0055515282502700001	0.00367131500261	0.0049424351869999999	0.00065244138712500005	0.014276158317299999
CLADES preprocessing	condition_specific_lineage_eligibility	gaussian_then_uniform	44	8	100	100	0	1	0	100	0.25467927514900002	0.034993305818499999	0.24473403477700001	0.20547176577500001	0.33347748903300001	100	0.61782529103799999	0.029143239650399999	0.61094995384200002	0.56613673235399997	0.66230268912199997	100	0.40783627106499998	0.049121378022799998	0.398053794357	0.31600873476399999	0.498723756159	100	0.406827555018	0.0490112700421	0.39775313098199999	0.314848336113	0.49731025389200001	100	0.24921091055700001	0.034484974031699998	0.236692848096	0.20251519960299999	0.32774804246200001	100	0.00546836459168	0.0041664556567699998	0.0044109432855	0.00035614536320000001	0.014755809585399999
CLADES preprocessing	condition_specific_lineage_eligibility	gaussian_then_uniform	44	10	100	100	0	1	0	100	0.25643927396999999	0.041624470879899997	0.24102710095300001	0.20245552741299999	0.33472803236799997	100	0.61993891876100005	0.0259486097715	0.61374355918300005	0.57455280503600004	0.65774887941799998	100	0.40188856758199998	0.051462183028799999	0.398537615081	0.32773180393500001	0.48520128587	100	0.401091350033	0.0513470291905	0.397271417505	0.327286517434	0.48460040277299998	100	0.25130436221899999	0.0406268530724	0.235916717572	0.19891823454099999	0.32445240717500001	100	0.0051349117516499999	0.0037809619903500001	0.0045180568960000002	-0.00061282544985000003	0.0148304825761
CLADES preprocessing	condition_specific_lineage_eligibility	gaussian_then_uniform	44	12	100	100	0	1	0	100	0.26254783603600002	0.038208159222300003	0.25014255693800003	0.20594734185399999	0.340313136771	100	0.61885455215899998	0.027848844648700001	0.61428819252	0.56568105631300003	0.66082173494200003	100	0.40773549253800001	0.045115650772500002	0.39926664103300002	0.306062227046	0.48448267103999998	100	0.40682705712799999	0.0451841448048	0.398029058825	0.30534088870600001	0.48404950365900001	100	0.25700471243700002	0.037514806071200002	0.245675036293	0.201796156945	0.33180787922900001	100	0.0055431235993999997	0.0038118202468700002	0.0053523065539999998	0.00019968723612499999	0.013087644782699999
CLADES preprocessing	condition_specific_lineage_eligibility	gaussian_then_uniform	44	14	100	100	0	1	0	100	0.25070852271799998	0.041583431402	0.24159790656800001	0.201034380214	0.33255974617099998	100	0.61470934781099995	0.0271652608085	0.60819186944799997	0.56440697504500004	0.66170276371699999	100	0.39473094120699997	0.054555398033699999	0.39340042703099998	0.27971676183900002	0.489343835334	100	0.39367663944499998	0.054342460899099998	0.39204577568299998	0.27739986371300002	0.48664382054999999	100	0.24504838582899999	0.040436287354199997	0.234442405859	0.197938107217	0.32815134294499998	100	0.0056601368891999997	0.0041392446261400003	0.0045301378434999999	-0.00042602638832500001	0.0148353419901
CLADES preprocessing	condition_specific_lineage_eligibility	gaussian_then_uniform	44	16	100	100	0	1	0	100	0.24593497628899999	0.0374183958325	0.23949982375100001	0.20473044518399999	0.334263024445	100	0.61958320787599996	0.0291398416507	0.61300517108399999	0.554831749215	0.66000763592400002	100	0.39951466794200002	0.0501215404329	0.398331261677	0.31588090856099998	0.48529727597400002	100	0.39873762473899999	0.050123204205099997	0.397505781261	0.31537755204099999	0.48430660397300002	100	0.240433651582	0.0366923050519	0.23383134323900001	0.199009846002	0.32786316867400001	100	0.0055013247066300003	0.0035081056950300002	0.0049622942345000001	0.00058794624305000005	0.012519269987
CLADES preprocessing	condition_specific_lineage_eligibility	gaussian_then_uniform	44	18	100	100	0	1	0	100	0.25544884351399999	0.035440801513399997	0.24201646186299999	0.206715407878	0.32502882659600002	100	0.61841977094699996	0.028391810968199999	0.61421277934200003	0.57063035721599997	0.66061203055100004	100	0.40416803174799998	0.047436539593400003	0.398678145757	0.32375961664699998	0.49118153352600002	100	0.40326628193800002	0.047416689877999997	0.39763341946300002	0.323209825876	0.49062879594800002	100	0.24979416877400001	0.034075329700199997	0.23662308467500001	0.20223546097299999	0.32329883061699999	100	0.0056546747393099997	0.0040361081212100004	0.0048182203305000004	0.00036998704415000001	0.0145723800711
CLADES preprocessing	condition_specific_lineage_eligibility	gaussian_then_uniform	44	20	100	100	0	1	0	100	0.25097335400999998	0.042813419034600002	0.240856290582	0.20302337583400001	0.34818419454900001	100	0.61892011284699999	0.030895305924399999	0.61127405073399999	0.563492974551	0.67200427498799997	100	0.39859779017399999	0.055886518556599998	0.39704625284900003	0.28145137297299999	0.51594437474400001	100	0.39779989634399998	0.055637225712399999	0.39616969129399998	0.28044839811799999	0.51374148885100002	100	0.24577067937700001	0.041327736304000003	0.23501678158100001	0.20097337338599999	0.33818798089500002	100	0.0052026746333400003	0.00344597722285	0.0047998088180000002	0.00032723451140000002	0.0125099731096
CLADES preprocessing	condition_specific_lineage_eligibility	gaussian_then_uniform	44	22	100	100	0	1	0	100	0.251198925307	0.036738459959900001	0.24211925120800001	0.20141570392499999	0.32099827031299999	100	0.61262558497899999	0.028267789892899998	0.60783682739199996	0.560171329823	0.65828046550099995	100	0.39674063068900001	0.052209997015299998	0.394161908206	0.28928048667	0.48169602116100002	100	0.395804903278	0.052239812480800001	0.39294571413599999	0.28755677943000002	0.480753441324	100	0.24627235675	0.035827038925399998	0.236642850258	0.199202428111	0.31005659606899999	100	0.0049265685567000004	0.00381913587546	0.0042008365979999997	0.000241358772525	0.0143791052748
CLADES preprocessing	condition_specific_lineage_eligibility	gaussian_then_uniform	44	24	100	100	0	1	0	100	0.24742786170299999	0.039395101763999997	0.23894803754499999	0.202101088229	0.32894540414399998	100	0.61379829101000005	0.026048323097899999	0.60775421218000003	0.57215501942400004	0.66213015439	100	0.39166886429600001	0.050891769746899997	0.39000481284499999	0.280689219474	0.48142681855800001	100	0.390765841778	0.050694349033599997	0.38919364021899999	0.27971284818300002	0.48058287790999998	100	0.242722102079	0.038634864727799999	0.234843930019	0.198918113354	0.32475115419299999	100	0.0047057596243800003	0.0031974181701200002	0.0042818512070000002	-9.6715840475000006e-05	0.012371201477899999
CLADES preprocessing	condition_specific_lineage_eligibility	gaussian_then_uniform	44	26	100	100	0	1	0	100	0.25186374894000002	0.038676930141899997	0.23928523858299999	0.204198175062	0.32584590710599998	100	0.61393842922099995	0.029651327274300001	0.60865893914500002	0.55786684534300002	0.65650013934399998	100	0.39643505371400001	0.053905325595799997	0.39245749658599999	0.29286154915500001	0.48200702853900002	100	0.39562617067099998	0.054001041085100003	0.391722849584	0.29155908295100003	0.48153423036800003	100	0.247346058132	0.038101630927800001	0.23419043083499999	0.20059199232899999	0.32079987147099998	100	0.0045176908074600003	0.0029790573119	0.0039170986214999998	4.4469374074999997e-05	0.011282867416899999
CLADES preprocessing	condition_specific_lineage_eligibility	gaussian_then_uniform	44	28	100	100	0	1	0	100	0.24222057446100001	0.038599499069400002	0.23572722204800001	0.19779949152699999	0.324571518334	100	0.61109892088499995	0.0252667756099	0.60758062713299998	0.56382774479499997	0.65685124772100001	100	0.384133901838	0.0526314107682	0.38511892179399998	0.29073614607699999	0.47842026233200002	100	0.38316229100900001	0.052414587366900002	0.384277901659	0.290100089452	0.47725016107500001	100	0.23726767938400001	0.037817574445899997	0.23184544132000001	0.19623722212299999	0.31737634923300001	100	0.0049528950772600002	0.00315402639507	0.0044108374165000002	0.000337296894175	0.011864329400700001
CLADES preprocessing	condition_specific_lineage_eligibility	gaussian_then_uniform	44	30	100	100	0	1	0	100	0.244984673934	0.037248628874699999	0.238999420464	0.20216038513099999	0.314815983706	100	0.61403754815800005	0.027888066090899999	0.60881057767799995	0.556230404718	0.65761645373599997	100	0.396462451966	0.053475480591500001	0.393966836534	0.281805503889	0.48073580211200001	100	0.39559444225399998	0.053276555885900002	0.392715220373	0.280378288536	0.47823600471	100	0.23983539742900001	0.036181457154	0.23334060064000001	0.19773539959100001	0.30820439237399999	100	0.00514927650461	0.0033100815547700002	0.0046693926740000004	0.00064986688839999997	0.0124947296088
CLADES preprocessing	condition_specific_lineage_eligibility	gaussian_then_uniform	44	32	100	100	0	1	0	100	0.23883843716799999	0.036177512175400002	0.233587899604	0.20134397703699999	0.334073267161	100	0.61149384706700005	0.028181503277199999	0.60653231500500004	0.56281030251599995	0.66054232317100003	100	0.38506048443500002	0.052800913978700001	0.384731275722	0.25725864308500002	0.48313406638900003	100	0.38424216354500002	0.052590488736200001	0.383234859692	0.25626778266099998	0.48252656087000001	100	0.23413485739699999	0.0352278224913	0.22913054984100001	0.19812384143799999	0.32727241788200001	100	0.0047035797717699997	0.0030623080994200001	0.0040896558424999997	0.00030005758897500001	0.011710997051800001
CLADES preprocessing	condition_specific_lineage_eligibility	gaussian_then_uniform	44	34	100	100	0	1	0	100	0.23808131128599999	0.034176541486400001	0.233770976883	0.19966897330399999	0.30772393304000001	100	0.61174664532099998	0.0300785146761	0.60512660386999995	0.56272419052900002	0.66858890500500001	100	0.38871906133599998	0.057448229662599999	0.38348483893800001	0.27159888269900001	0.505228261801	100	0.38795785872100003	0.0574710153807	0.38205229759499998	0.27084550098299998	0.504739868669	100	0.23370467144000001	0.033391071655399999	0.23105919324800001	0.19736786838600001	0.29993503948400002	100	0.0043766398466999999	0.0030242636810900001	0.0040041881899999998	0.0001488457117	0.011484573075100001
CLADES preprocessing	condition_specific_lineage_eligibility	gaussian_then_uniform	44	36	100	100	0	1	0	100	0.237153148497	0.034259115748099998	0.23225076115000001	0.20030591976199999	0.31209286761999999	100	0.61154062565	0.0300500760577	0.60860828123199995	0.56465360630299999	0.66003457923200004	100	0.38569369010900001	0.051403400231700001	0.38452833577700002	0.29366707375099999	0.48281941054400002	100	0.38499233312300002	0.0512155834241	0.38272508717199999	0.29295603231200001	0.48086287959200003	100	0.232988427981	0.033369277263799998	0.22852059040799999	0.198918113354	0.30936268744700002	100	0.0041647205157100001	0.0032455643700200001	0.0035906682245000002	-7.7814760124999996e-05	0.010008867744700001
CLADES preprocessing	condition_specific_lineage_eligibility	gaussian_then_uniform	44	38	100	100	0	1	0	100	0.23332142247599999	0.0314640690587	0.23146710705099999	0.20096371365099999	0.29686420091799998	100	0.607768774535	0.025935108177399999	0.60292774360900003	0.55786113128500003	0.656745955597	100	0.37993353618999998	0.053069719504600002	0.3746778127	0.25321114424699998	0.47639339212999998	100	0.37921469327500001	0.052995458738499999	0.37402412858299999	0.25314584898300002	0.47541742980099999	100	0.22918004335600001	0.030990917586100002	0.22589178020799999	0.198382980057	0.29376031289600002	100	0.0041413791203999996	0.0028358536722100001	0.0036519084290000002	2.3086240925000001e-05	0.0101198429639
CLADES preprocessing	condition_specific_lineage_eligibility	gaussian_then_uniform	44	40	100	100	0	1	0	100	0.22778117973100001	0.030055433965699999	0.21079061322199999	0.20088716770000001	0.30449025965999998	100	0.60307942225900002	0.021754541376000001	0.60043581090599996	0.56938131386299995	0.65465991216800001	100	0.37017151797300002	0.0410139935813	0.35029230249999999	0.28237036280700001	0.45598105117499999	100	0.36946547019199999	0.040964262841300003	0.349945494463	0.28173340855200002	0.45553072864499999	100	0.22411173480900001	0.029578144511899999	0.20679465723900001	0.19812384143799999	0.302041611559	100	0.0036694449216100001	0.0027352077014999999	0.0035835434834999998	-0.00051884274802499995	0.0085809114761999997
CLADES preprocessing	condition_specific_lineage_eligibility	gaussian_then_uniform	44	42	100	100	0	1	0	100	0.229801797921	0.029502738458199999	0.21630110124099999	0.197280088228	0.29926390232200001	100	0.60595406601199997	0.028387748278299998	0.60325379736499996	0.55513072169400002	0.65671960544100005	100	0.37426966939700002	0.048558088079599999	0.35045231222000001	0.27150638135600003	0.47240385834100002	100	0.37354230018099999	0.048498057033400002	0.35030587356199999	0.27053313229300002	0.46873047169900001	100	0.22591039955	0.028896755952599999	0.20900010369399999	0.19574448454900001	0.294976256454	100	0.00389139837108	0.0028207682553800001	0.0033551480940000001	-0.00018131882237499999	0.010209012695599999
CLADES preprocessing	condition_specific_lineage_eligibility	gaussian_then_uniform	44	44	100	100	0	1	0	100	0.23489856634199999	0.032213475546999999	0.23322452643399999	0.199811814861	0.30053354079599998	100	0.60782884501199996	0.029087360512400001	0.60491751956999995	0.55329619473299996	0.66024827578699996	100	0.38149975177200002	0.050739820132199999	0.37730095950300002	0.293966693286	0.46803355422600001	100	0.380904656161	0.050643380964500002	0.376547529657	0.29350253954200001	0.46643566753400001	100	0.231054395237	0.031245646815899999	0.230063940602	0.19777606651099999	0.294657632005	100	0.0038441711051899999	0.00294632428104	0.0034006359394999999	-0.00013646321789999999	0.0124133577712
CLADES preprocessing	condition_specific_lineage_eligibility	gaussian_then_uniform	44	46	100	100	0	1	0	100	0.229651503546	0.0272938043836	0.22731610110100001	0.20014503473600001	0.29719785809799998	100	0.60860756248699999	0.027269663917799999	0.60515159087000003	0.56464256390199996	0.65666390541999997	100	0.38081179430399997	0.051213540823899999	0.37801306204200003	0.27260234299000002	0.48596717753099999	100	0.38024318479500002	0.051160085558400001	0.37678860551400001	0.27228139066000001	0.48478204168099998	100	0.22630533904700001	0.026860292180700001	0.22372311564700001	0.197595374947	0.29359226110199999	100	0.0033461644993199998	0.0025328175546199998	0.0028696927370000002	-0.00067095276525000003	0.0092658278597499994
CLADES preprocessing	condition_specific_lineage_eligibility	gaussian_then_uniform	44	48	100	100	0	1	0	100	0.22511256412200001	0.027592018014800001	0.211850974942	0.19638899745899999	0.292659381808	100	0.60235147274800005	0.025490922562600001	0.60143835682799995	0.54532177388600001	0.65451861381800003	100	0.37212233468	0.047670787743900003	0.35033023588700002	0.26539075130500001	0.46442828511700002	100	0.37151532475100002	0.047562582138999998	0.35017446124099999	0.26524887270800002	0.46344488569600001	100	0.22194420149899999	0.026908896836999999	0.20679465723900001	0.194623637081	0.28737122558299999	100	0.0031683626228299999	0.0029943660919300001	0.0029529027659999998	-0.00119603693275	0.0094218349981200003
CLADES preprocessing	condition_specific_lineage_eligibility	gaussian_then_uniform	44	50	100	100	0	1	0	100	0.22139775316400001	0.023178065335100001	0.209827080128	0.198820686591	0.28175555050000001	100	0.600464615689	0.027413641420900001	0.60188152225500002	0.53672001141799996	0.65378462930199999	100	0.36483467198000002	0.047410896580700003	0.35008750458999999	0.243569405253	0.44824307896299997	100	0.364215837692	0.047448972788300001	0.34931593478599998	0.24353275440800001	0.447937783167	100	0.21858364749100001	0.022895644363300001	0.20626457313999999	0.197114547626	0.28026418290100003	100	0.0028141056726600001	0.0019276807247800001	0.0025798962175000001	-0.00013682386104999999	0.0063954734591999997
CLADES preprocessing	condition_specific_lineage_eligibility	gaussian_then_uniform	44	52	100	100	0	1	0	100	0.21748757987100001	0.021823071380799999	0.208869866381	0.18880980499399999	0.26896267608199997	100	0.60244786492000002	0.0264495761457	0.599816114688	0.551140870974	0.65606710105699995	100	0.36618177116	0.044695624085000003	0.34977604740099999	0.25372893514200001	0.43995008504100003	100	0.36563048503399997	0.0446042173119	0.34932626513199999	0.25343267014800003	0.43867382036399999	100	0.214444941119	0.021407214940400002	0.20589201435900001	0.18782545195700001	0.264446618616	100	0.0030426387512700001	0.0019476565578199999	0.0030758231489999999	-0.00034897193409999999	0.0070114662898999999
CLADES preprocessing	condition_specific_lineage_eligibility	gaussian_then_uniform	44	54	100	100	0	1	0	100	0.218134821043	0.0204442141852	0.20820235447400001	0.19808228298700001	0.27724810585100002	100	0.60092272949699999	0.026664198226599999	0.60077014799100004	0.54581204692700003	0.64920973096300005	100	0.36037038424200002	0.041157772472400003	0.349495033357	0.266336775784	0.434023462385	100	0.35997434901699998	0.041132010591099999	0.34893535833700001	0.26559873395200001	0.43398081676	100	0.215553187511	0.0200776614149	0.20589201435900001	0.19589642815200001	0.27311628798400001	100	0.0025816335319999999	0.00184106191652	0.002279470756	-0.000115466712025	0.0065186792825500002
CLADES preprocessing	condition_specific_lineage_eligibility	gaussian_then_uniform	44	56	100	100	0	1	0	100	0.21751428882599999	0.023493476103799999	0.20769092654400001	0.19435209461799999	0.27504808702400002	100	0.601276011966	0.025483402641600001	0.60055955652299997	0.55045969844999998	0.65443017515000002	100	0.36348325878600002	0.049926888352400001	0.34969791371600001	0.24422155295100001	0.46314719343900002	100	0.36300126392799997	0.049946003097900003	0.34929562504799999	0.24405910339100001	0.46314719343900002	100	0.214994086073	0.023129421634900001	0.20589201435900001	0.19258642321700001	0.27124128866399999	100	0.0025202027532699998	0.00204629868284	0.0023204458404999999	-0.00038464783009999997	0.0079544235985699995
CLADES preprocessing	condition_specific_lineage_eligibility	gaussian_then_uniform	44	58	100	100	0	1	0	100	0.209959814661	0.0205147513038	0.20687650494900001	0.17104761188699999	0.26969414920599999	100	0.59594286051500001	0.0257126519116	0.59981584534700005	0.53806125774299995	0.64938411472099999	100	0.35030325312999999	0.048725337465599997	0.34826885890999998	0.242928470132	0.44059994566600003	100	0.34990972503599999	0.048653742572099999	0.348230279074	0.24288833251700001	0.44055906044999998	100	0.20775115539799999	0.0199285948168	0.204951961392	0.16991293431599999	0.26500512334300003	100	0.0022086592630399999	0.00186702613334	0.0017395333625	-0.00048352138555000001	0.0068900140073700003
CLADES preprocessing	condition_specific_lineage_eligibility	gaussian_then_uniform	44	60	100	100	0	1	0	100	0.20966293830300001	0.013163312009699999	0.20646909781299999	0.194846606694	0.24021245265400001	100	0.59755061222100003	0.024690116679799999	0.59837381010099999	0.54037737841300004	0.64717255535399998	100	0.35425055426899998	0.041161412215300001	0.34808288776000001	0.25439933066499998	0.43643578131900002	100	0.35389620484899997	0.041240244095899999	0.34762995037099997	0.25403288665099999	0.43631690656400002	100	0.20763467475299999	0.0126957361216	0.204951961392	0.193747531862	0.23749177822500001	100	0.0020282635505499999	0.0016737479701700001	0.0017978972295000001	-0.00054346252289999997	0.0059010997649
CLADES preprocessing	condition_specific_lineage_eligibility	gaussian_then_uniform	44	62	100	100	0	1	0	100	0.209583561034	0.0137175554192	0.20539480609499999	0.19768584506799999	0.25153764754399999	100	0.59632748180100004	0.019115291991	0.59561640024899998	0.55254084485599997	0.64176690496900002	100	0.35266876019900001	0.0327129669411	0.347485787564	0.27428949845200001	0.431408527682	100	0.35225366604199998	0.032693401422200001	0.347155386733	0.273903754354	0.43109767891400003	100	0.20766029352099999	0.013397245661299999	0.203743305608	0.19635665779399999	0.24624875419799999	100	0.0019232675130600001	0.0019283281421500001	0.0016976209935000001	-0.00093775510474999998	0.0053794165686699997
CLADES preprocessing	condition_specific_lineage_eligibility	gaussian_then_uniform	44	64	100	100	0	1	0	100	0.208677251097	0.015866769397700001	0.205543819617	0.178044094338	0.24165773676499999	100	0.59274558551599998	0.026264337794299999	0.595898086178	0.53917707218499999	0.64647422366399998	100	0.34730166424800002	0.046030755439800002	0.347582970263	0.24013725847100001	0.43242668048900001	100	0.346858406615	0.046033805491000002	0.34719211973899999	0.24005548276999999	0.43200275049999998	100	0.207068997555	0.0156739006412	0.203689968428	0.176229476962	0.23962830191000001	100	0.0016082535421699999	0.0017320376793499999	0.0015497842305	-0.00098596285080000006	0.0059619779420199996
CLADES preprocessing	condition_specific_lineage_eligibility	gaussian_then_uniform	44	66	100	100	0	1	0	100	0.20508793512500001	0.0123831598811	0.20468084250599999	0.17123422423599999	0.232073810523	100	0.59145061592000003	0.021918306335800001	0.59504456818499996	0.53724876280199996	0.63377173526999997	100	0.343000689804	0.035530559518500003	0.34726519909600001	0.24460091615099999	0.42773180998400001	100	0.34272898943500002	0.035476282990699999	0.34661768178899999	0.24449155642500001	0.42718259373200002	100	0.20336343510800001	0.0123334686527	0.20346252544400001	0.16991293431599999	0.23067300947	100	0.00172450001671	0.0017939806919600001	0.0014342766155000001	-0.00084772955979999995	0.00542076894172
CLADES preprocessing	condition_specific_lineage_eligibility	gaussian_then_uniform	44	68	100	100	0	1	0	100	0.20673833691599999	0.0137719060204	0.20429670790900001	0.19032171264700001	0.247926691649	100	0.58591564623199999	0.023623993580399998	0.59300065490200005	0.52690823431699996	0.62687488583899997	100	0.34166762467700001	0.035816167272400001	0.34594292787000003	0.242571924992	0.416558136435	100	0.34141388459599997	0.035854352682100001	0.34571983471200002	0.241950254655	0.41625447852699998	100	0.205253581366	0.013464463768499999	0.20314297555499999	0.188904694087	0.24558870469800001	100	0.0014847555499299999	0.00146708259773	0.0012003252659999999	-0.00065446816324999995	0.0047121992813999999
CLADES preprocessing	condition_specific_lineage_eligibility	gaussian_then_uniform	44	70	100	100	0	1	0	100	0.204617319785	0.0096016066754899994	0.204262203882	0.18839896958999999	0.227537174023	100	0.58573487031799998	0.021811397598899999	0.59256664875700005	0.53423292122099997	0.61154825881399999	100	0.34435773677600001	0.028335346422900001	0.34602033832700002	0.26428835829899999	0.40031837041099999	100	0.34413468857500001	0.0282673778078	0.34601780134499999	0.26428835829899999	0.399653227567	100	0.203321582739	0.0094123942761400008	0.20319394066300001	0.18641325438699999	0.226812505927	100	0.00129573704531	0.0014024463436699999	0.0011681701125	-0.0010250174787999999	0.0044052617688999998
CLADES preprocessing	condition_specific_lineage_eligibility	gaussian_then_uniform	44	72	100	100	0	1	0	100	0.20422871265199999	0.0122561489885	0.203769873431	0.178598640404	0.23117415865400001	100	0.58021638472100001	0.027089889212799999	0.58724347834099999	0.51085610725599995	0.60845309337700004	100	0.33676304338399998	0.033653380134899998	0.34521129913900001	0.24138713814400001	0.381954086192	100	0.336554671242	0.033650140891599997	0.34516027799299998	0.24126840410799999	0.38162811500799998	100	0.20275369372499999	0.011984370701000001	0.202037954775	0.177140144088	0.22882265787600001	100	0.0014750189269599999	0.00130491696142	0.0011857929425000001	-2.4379335499999999e-05	0.0042541377813500002
CLADES preprocessing	condition_specific_lineage_eligibility	gaussian_then_uniform	44	74	100	100	0	1	0	100	0.200832500345	0.0079992706061799996	0.20221707618500001	0.177751318209	0.210149000147	100	0.58266035768400004	0.023674688575500001	0.58901540203500002	0.52895028752200002	0.60773670381699996	100	0.33273329762100001	0.032524187318800003	0.34385114220899998	0.242177557662	0.35060366754400002	100	0.332504946463	0.032489165614600003	0.34385114220899998	0.24214107532699999	0.35052431692899999	100	0.199679313123	0.0078398696626699998	0.20095023099100001	0.17707249052499999	0.207440302533	100	0.00115318722275	0.00139045773707	0.00077267064049999998	-0.00056977282450000003	0.0046746546335000002
CLADES preprocessing	condition_specific_lineage_eligibility	gaussian_then_uniform	44	76	100	100	0	1	0	100	0.19912185557699999	0.011033404394300001	0.20084618742300001	0.16830713965300001	0.221078004597	100	0.57058326966999995	0.030153965736900001	0.58161434774700005	0.49544168056400001	0.60362075569600004	100	0.32894551479099998	0.031084145615900002	0.34217381310799999	0.24558614020399999	0.361071976658	100	0.32877755072600001	0.031061749796600001	0.34187377935300001	0.24554636872400001	0.36063799667300001	100	0.19829332926900001	0.0108846185215	0.20024694173499999	0.167982909668	0.21904967348000001	100	0.00082852630817000005	0.00115719574326	0.00066345405549999995	-0.00072723945827499995	0.0032448352474800002
CLADES preprocessing	condition_specific_lineage_eligibility	gaussian_then_uniform	44	78	100	100	0	1	0	100	0.19734603380599999	0.0118726850063	0.199358653612	0.164692489883	0.21918023832799999	100	0.56840669717900005	0.030998751966699999	0.58078185796799997	0.495131761181	0.60328889395499996	100	0.32604386598500001	0.037286464087899998	0.34072965703399999	0.24307880847800001	0.36767815530499998	100	0.32581510288299997	0.037303549350999998	0.34065424695899998	0.24296238788999999	0.36733817602000002	100	0.196376271376	0.0115348780279	0.199002334226	0.165049275834	0.21785507202000001	100	0.00096976243023000005	0.0011656500511599999	0.00068637326800000001	-0.00070004910930000005	0.0039922618681500002
CLADES preprocessing	condition_specific_lineage_eligibility	gaussian_then_uniform	44	80	100	100	0	1	0	100	0.19697439817199999	0.010878892106800001	0.19871779175400001	0.16885530303400001	0.22025798649299999	100	0.56580228885899997	0.029687221822700002	0.57673839602499999	0.48960077596000001	0.60141550554099998	100	0.32922412319299998	0.031475927923499999	0.34070655374100001	0.24741022643900001	0.36654631775800001	100	0.329042729039	0.031461883636799998	0.34049594287700002	0.247184792525	0.36646915726399998	100	0.19612516321099999	0.0108914710315	0.19785563604799999	0.16845089701800001	0.21959217351599999	100	0.00084923496130999995	0.00102316055094	0.000672876675	-0.00055283835815000005	0.0029547105997699999
CLADES preprocessing	condition_specific_lineage_eligibility	gaussian_then_uniform	44	82	100	100	0	1	0	100	0.19325022358999999	0.012995390894700001	0.195780363155	0.162990219411	0.21335980431000001	100	0.55081598327699999	0.038263565082000003	0.56366573262399999	0.47069672682500002	0.599226789132	100	0.32321184417999999	0.039070345019200002	0.33923141438900001	0.226165078942	0.36463958439100003	100	0.322981938011	0.039021452483799998	0.33888708118700001	0.226129903819	0.364263676067	100	0.19232133717700001	0.0128158018642	0.194543823166	0.16107358247600001	0.21166670916499999	100	0.00092888641285999995	0.00127523680296	0.00051261628199999998	-0.00084736519630000001	0.0044987819479500001
CLADES preprocessing	condition_specific_lineage_eligibility	gaussian_then_uniform	44	84	100	100	0	1	0	100	0.18695590977599999	0.016239727595399999	0.19230156272000001	0.15536622923000001	0.209790284588	100	0.53413873861600003	0.040224355933100003	0.53348004887400002	0.45925189720800003	0.59074693728100003	100	0.31272979968199999	0.0402012995205	0.332321077485	0.24198381511	0.36755813706500001	100	0.31248266387700002	0.040175754892200002	0.33224602128000003	0.24173544527800001	0.36732584050799999	100	0.18618537432999999	0.0162218149553	0.19174876721299999	0.15503561515100001	0.20967979998299999	100	0.00077053544562999995	0.00094054233712399999	0.00057011580999999996	-0.0004858729536	0.0033983227086999998
CLADES preprocessing	condition_specific_lineage_eligibility	gaussian_then_uniform	44	86	100	100	0	1	0	100	0.182847603852	0.016076318785600001	0.184495610344	0.153375390522	0.214297021837	100	0.50742759518900005	0.038915594012699999	0.51003516324999998	0.43643403478300002	0.57305354455699997	100	0.303404974371	0.041951661918400003	0.30441677936799999	0.210766702148	0.364368073849	100	0.303068373128	0.041969722770200002	0.30441677936799999	0.21052543230699999	0.36357532198600001	100	0.18190963760699999	0.0158534178703	0.183134828661	0.15145955818000001	0.21283966353700001	100	0.00093796624486000004	0.0012125828257500001	0.00062401016000000005	-0.00085845975834999999	0.0042173433322500002
CLADES preprocessing	condition_specific_lineage_eligibility	gaussian_then_uniform	44	88	100	100	0	1	0	100	0.15967595101099999	0.016813895689400001	0.16046900922400001	0.123996793534	0.18733190096899999	100	0.45686224950999998	0.0441509162091	0.45996245327099999	0.36422134428500003	0.53129947823000001	100	0.26833038020099997	0.041153149931100003	0.263577555721	0.16813048897999999	0.34653106716199999	100	0.267884783949	0.041017191513399998	0.26341452487599998	0.16752045553700001	0.345210792712	100	0.158609276928	0.016720393425999999	0.16015323828399999	0.123746246388	0.187509526137	100	0.0010666740833200001	0.0014831458340700001	0.00071716275450000005	-0.0010042839174199999	0.00449088013732
CLADES preprocessing	condition_specific_lineage_eligibility	gaussian_then_uniform	44	90	100	100	0	1	0	100	0.13115495248299999	0.026528346551899999	0.131388884053	0.074406944244900006	0.17822084236999999	100	0.38967513332100001	0.055091680837299997	0.38686796161600001	0.29182892395900001	0.48362870779299999	100	0.23549046131599999	0.043950775304400003	0.25156556223900001	0.14982429211500001	0.31393558854999998	100	0.23511963797900001	0.043869321014900001	0.25106713698200001	0.14960481353999999	0.31297397046699998	100	0.13032658154099999	0.026250706561300002	0.130451297754	0.073711349881900007	0.17657655224900001	100	0.000828370942112	0.00121696697309	0.00059119124300000003	-0.00079412546699999999	0.0037400497439500002
CLADES preprocessing	condition_specific_lineage_eligibility	gaussian_then_uniform	44	92	100	100	0	1	0	100	0.067038091392700005	0.020042117170300001	0.063087346663999996	0.039839624082900003	0.122073969906	100	0.24584487698099999	0.047186781500899999	0.24640139910700001	0.166465078288	0.345331593592	100	0.17237579791900001	0.029517804122099998	0.180382353848	0.124062999801	0.216529021489	100	0.17216580211999999	0.0294861429094	0.18026306226899999	0.123893725727	0.216198680733	100	0.066172936504799995	0.0197362306062	0.062374485197	0.039451660820599997	0.11899376489500001	100	0.00086515488783299997	0.0010787855743	0.00050770096420000004	-0.00021116305702300001	0.0034024999217499999
CLADES preprocessing	condition_specific_lineage_eligibility	gaussian_then_uniform	44	94	100	100	0	1	0	100	0.043205292845900002	0.0047952154062599998	0.042331362327200001	0.0369955264661	0.057163390294500002	100	0.1735490254	0.0161974182062	0.17001281345700001	0.16076701929699999	0.21561861570599999	100	0.12878055038	0.0118266365818	0.12632422419	0.12163946574200001	0.174062202385	100	0.12857817736499999	0.011819379508400001	0.126145789733	0.121392376027	0.17389922979899999	100	0.042555827510399998	0.0045221281526600004	0.041892248847599997	0.036524804748000003	0.055306027576799997	100	0.00064946533557600004	0.00060176232289699998	0.00047296866190000002	-9.51169016325e-05	0.0022472721203100001
CLADES preprocessing	condition_specific_lineage_eligibility	gaussian_then_uniform	44	96	100	100	0	1	0	100	0.041466514359900002	0.0035389320289100001	0.0409551653576	0.036216315053900001	0.049026386805099999	100	0.16974632322800001	0.0076917394534000002	0.168279487733	0.16042220689100001	0.18945215145300001	100	0.126321298198	0.0044725906277599996	0.126059964212	0.11994905172799999	0.13253574931699999	100	0.12613313142800001	0.00444072117633	0.12599218327299999	0.11989937312600001	0.132345684032	100	0.040935149854799999	0.0035580256667599999	0.040346033828900001	0.0350853811902	0.048041973978600001	100	0.00053136450512499998	0.00051306636553	0.00046082943375	-0.00024679506665799999	0.0017536178494100001
CLADES preprocessing	condition_specific_lineage_eligibility	gaussian_then_uniform	44	98	100	100	0	1	0	100	0.041534450390999997	0.0032904483958400002	0.040963885639199997	0.0359372738575	0.048356975296799998	100	0.16924199112300001	0.00686599702676	0.167613217299	0.16057157077699999	0.18839475708100001	100	0.12748590014200001	0.0051933242086900002	0.12663501954600001	0.122507043845	0.13793611738100001	100	0.127303168829	0.0052074969129400003	0.12651664209499999	0.12234275877799999	0.13780960799299999	100	0.041054196653099999	0.0032708822104599998	0.0405931178249	0.035411493223400002	0.048162027131599998	100	0.00048025373785900001	0.00048753076993300002	0.00043340329889999998	-0.00019308614691200001	0.0016012567406299999
CLADES preprocessing	condition_specific_lineage_eligibility	gaussian_then_uniform	44	100	100	100	0	1	0	100	0.041923227788399998	0.00423153150669	0.041217235719000003	0.035447912902500003	0.051584917260899997	100	0.16948792428100001	0.0074267253760600003	0.16729778359299999	0.16100959355700001	0.193147276117	100	0.12753565911100001	0.00518514166841	0.12668351825900001	0.12183765331800001	0.14225926196300001	100	0.12734910971499999	0.0051423092693800004	0.12654540734200001	0.12151585086	0.14149829410299999	100	0.041446724480400002	0.00413811311061	0.040847229241600003	0.035240618368	0.050977773557900001	100	0.00047650330804500002	0.00051624439744200001	0.00042089750410000002	-0.00024611377377800001	0.0017954469464899999
CLADES preprocessing	condition_specific_lineage_eligibility	gaussian_only	46	0	100	100	0	1	0	100	0.25914242892799999	0.037453276926900002	0.25711829256699997	0.20269898452099999	0.33345177489599998	100	0.60692665308500005	0.0278322639037	0.60329393891799998	0.56109894744199995	0.65594472754699995	100	0.39573708415199998	0.0428358005742	0.39328394257499999	0.29124912036299999	0.47632973179900001	100	0.39441139031700001	0.042880394303299998	0.39132280231099997	0.29017362380599998	0.47534988367999997	100	0.25389717852600002	0.0365389150757	0.25088376548399999	0.19960056588799999	0.32578601375499999	100	0.0052452504016399998	0.0039627300037600004	0.0051491926784999996	-0.0013443458724500001	0.015629609517100001
CLADES preprocessing	condition_specific_lineage_eligibility	gaussian_then_uniform	46	2	100	100	0	1	0	100	0.254884766135	0.038815057481899999	0.24238660912500001	0.20474080472600001	0.33033376353799998	100	0.60986530030999997	0.027030097152500002	0.60518386272299995	0.56407109435400005	0.65732981290299997	100	0.39304186939699998	0.042996872729399997	0.391727342985	0.30012951836899998	0.47739315137299998	100	0.39185237445100002	0.042888908533400001	0.39024903822500001	0.29964710152000001	0.47595337220299999	100	0.249478112133	0.037830854790799999	0.23710909045299999	0.20127964707599999	0.32179121922499998	100	0.0054066540016499999	0.0034803687989599999	0.0048947273990000003	7.7802876349999998e-05	0.012610583070799999
CLADES preprocessing	condition_specific_lineage_eligibility	gaussian_then_uniform	46	4	100	100	0	1	0	100	0.258449611272	0.041303005907100003	0.25961920677700001	0.19902548959999999	0.33251545255300002	100	0.60393611048499996	0.024538510920800002	0.60237803161600001	0.56925091586999998	0.65476602111600002	100	0.38755512854099999	0.048844475175399998	0.39097263303099999	0.261287099538	0.48109248324100001	100	0.38624117721599999	0.048766983534199997	0.38940412130800001	0.259741351693	0.48009374426099999	100	0.25265138035500001	0.039661950639100003	0.25648062794499998	0.19712006166099999	0.323561183478	100	0.0057982309174699998	0.0040215947177599997	0.0050729000879999996	-0.00098474845609999992	0.014542773666599999
CLADES preprocessing	condition_specific_lineage_eligibility	gaussian_then_uniform	46	6	100	100	0	1	0	100	0.25166654101300001	0.037760713001399999	0.24380605169700001	0.19993309935799999	0.32786847246599998	100	0.60777305262199999	0.0273422944756	0.60380022770599995	0.561860827098	0.656191915736	100	0.39049483741699997	0.046862887950000001	0.39085442407600002	0.288992081974	0.47962051527900001	100	0.38916149048699999	0.046795593371399997	0.38939179055000001	0.287440512185	0.47747769845600002	100	0.24671552539200001	0.037076951240800002	0.23627950066	0.19810903193900001	0.32202624021499998	100	0.0049510156210400003	0.00342050575818	0.0042055600095000003	-0.00025179763870000001	0.0127250408497
CLADES preprocessing	condition_specific_lineage_eligibility	gaussian_then_uniform	46	8	100	100	0	1	0	100	0.24828374116400001	0.043578554640299999	0.23838053905699999	0.19599064168700001	0.33676087363399998	100	0.604071616885	0.024791324556299999	0.60122256562999998	0.55680257576199998	0.65206116482499998	100	0.380737075265	0.043704056485400003	0.387471344572	0.27501422196800002	0.468157128147	100	0.379595975626	0.043706050256299998	0.386452524736	0.27401271014	0.467781066094	100	0.24373847154200001	0.042553742763899997	0.23365359459500001	0.19270226801000001	0.32857104823799999	100	0.0045452696223999998	0.0034193216614899998	0.0044360365620000003	-0.00084887219382499997	0.0126975888649
CLADES preprocessing	condition_specific_lineage_eligibility	gaussian_then_uniform	46	10	100	100	0	1	0	100	0.24029154996300001	0.034663526446200001	0.23493642594899999	0.20269864912499999	0.31079723326199998	100	0.60318327799100002	0.0264106834389	0.60181832414600001	0.55081729232300003	0.65407221529500004	100	0.37531320184299999	0.039325145494799998	0.37946046599299998	0.288539434845	0.43875374094699998	100	0.37417624660799997	0.039304232438399998	0.37866939103000002	0.287524808071	0.43585320802400002	100	0.23570455083200001	0.0336872220313	0.23158294544300001	0.19867159002400001	0.306330136827	100	0.0045869991310799997	0.0034320792143699998	0.0037564269144999998	-0.00049246419747499997	0.011603523325
CLADES preprocessing	condition_specific_lineage_eligibility	gaussian_then_uniform	46	12	100	100	0	1	0	100	0.24364451152399999	0.040384085037	0.236595729398	0.19626641625499999	0.32599515967199999	100	0.60326007930699999	0.023690355767000001	0.60260084497999999	0.56693342366800004	0.65473791386500002	100	0.375475931273	0.045882243425699999	0.382687858948	0.24348512905	0.470031066971	100	0.37441898085100001	0.0457923392699	0.38023005797100001	0.24306513064999999	0.469290464952	100	0.23900110620699999	0.038999557616300001	0.233035284738	0.194631907406	0.32029536613100001	100	0.00464340531787	0.0036010833902900001	0.0038696455915000001	-0.0010376925915	0.012625042541
CLADES preprocessing	condition_specific_lineage_eligibility	gaussian_then_uniform	46	14	100	100	0	1	0	100	0.25072423750599998	0.038119170920700003	0.24550270162500001	0.19889538277999999	0.32316529735499999	100	0.60688202281299997	0.027079620307899999	0.6003736569	0.56433709893399997	0.66069439732199997	100	0.385524629387	0.048102325999600001	0.389247258604	0.28890856568899997	0.48185377049799999	100	0.38450039838299999	0.048048041704800003	0.38827310815400001	0.28787049817999999	0.48124580478599999	100	0.24536300526999999	0.037567802227199999	0.236642850258	0.19722975946099999	0.31665596936000001	100	0.0053612322358600004	0.0035901733269099998	0.0045522893135000004	0.00043752402932500001	0.014648144715699999
CLADES preprocessing	condition_specific_lineage_eligibility	gaussian_then_uniform	46	16	100	100	0	1	0	100	0.24296038711500001	0.035439039089999999	0.23792155660100001	0.20048038852	0.313945638794	100	0.60324741300999996	0.027212970144800001	0.60137471964199996	0.54892276260200001	0.65401351636899996	100	0.38164908500200001	0.047726175172599999	0.38567111131699999	0.27310516107499999	0.47330708057300003	100	0.38060576281000003	0.047669231568299997	0.38377057026	0.27192342491600002	0.47261316345600002	100	0.23812307342299999	0.034500769085999999	0.23373250222399999	0.19731336689199999	0.30289216071800001	100	0.0048373136914300003	0.0035235998585499998	0.0042496295085000003	0.00017998110287500001	0.0132412112822
CLADES preprocessing	condition_specific_lineage_eligibility	gaussian_then_uniform	46	18	100	100	0	1	0	100	0.24680939295400001	0.035670289293300003	0.24056228992799999	0.201955009548	0.31864591012600002	100	0.60226109397600003	0.027499259084799998	0.60126844043000005	0.55347524440200002	0.653197758066	100	0.38066153152900001	0.049238588233099997	0.38716106810899997	0.24324281447099999	0.47623749692200001	100	0.37951698567100001	0.049170250248400001	0.38542032995100001	0.242584909579	0.474926702742	100	0.24237747443400001	0.035026082432500001	0.234442405859	0.199401163489	0.30860072720800003	100	0.0044319185202199999	0.0036762562067500001	0.0037674232370000001	-0.0012181978726500001	0.0126631599491
CLADES preprocessing	condition_specific_lineage_eligibility	gaussian_then_uniform	46	20	100	100	0	1	0	100	0.248382368109	0.039526921801600001	0.23976302932400001	0.20124965964200001	0.32144026058899999	100	0.60503706942699997	0.024116504879200001	0.60180827145899995	0.56719676630899996	0.65580580426799995	100	0.38372607487999999	0.042935801020399997	0.388200712118	0.301913737239	0.46670960817700002	100	0.38260736028300002	0.0429117150901	0.38686634171899997	0.30116119302799998	0.46532127359300002	100	0.24368248890999999	0.038557232346000003	0.233774043303	0.198004046312	0.31797605706400001	100	0.0046998791987999996	0.0040301164986900001	0.0036331370999999999	-8.0961141224999996e-05	0.013833124249
CLADES preprocessing	condition_specific_lineage_eligibility	gaussian_then_uniform	46	22	100	100	0	1	0	100	0.24108898350300001	0.035866946206300002	0.23621482208200001	0.20113175379000001	0.31731269584100003	100	0.60572330472400004	0.026905918701200002	0.60187865991699996	0.56720952060300001	0.65834066803199998	100	0.38217760398700001	0.045619756196500001	0.38466266008200001	0.28856313521400001	0.47334923734700002	100	0.38100027236	0.0453880585093	0.38279793376600002	0.28713289494900002	0.47260459135400001	100	0.23636002330799999	0.034603124346500001	0.23324178339099999	0.197233856726	0.30869969956400001	100	0.0047289601944299998	0.0038781116092499999	0.0043809303304999997	-0.0012196546674300001	0.015650438035400002
CLADES preprocessing	condition_specific_lineage_eligibility	gaussian_then_uniform	46	24	100	100	0	1	0	100	0.23839610675600001	0.033624349748500003	0.23141818720099999	0.203565349043	0.31049284026899998	100	0.60220013896699998	0.023646875813600001	0.60075266183999998	0.56113079771899999	0.650330637022	100	0.37554961370700002	0.045904569899900001	0.38251464318799999	0.252676674489	0.46719281977999999	100	0.37456955399899999	0.045733144285500002	0.38104073335999999	0.25231868912299998	0.46613585974600003	100	0.23349802624400001	0.0325149539034	0.22530234633900001	0.198836261189	0.303791736792	100	0.0048980805117699996	0.00348663982867	0.0039482760975	5.6000698999999998e-05	0.0124018512034
CLADES preprocessing	condition_specific_lineage_eligibility	gaussian_then_uniform	46	26	100	100	0	1	0	100	0.238720503418	0.038116100989399999	0.22679087151999999	0.19899459635	0.32312791888300002	100	0.60266319484099995	0.021058381554399999	0.60081225720700004	0.572540833493	0.65523875760000005	100	0.37199950226799999	0.0377241534012	0.36511219274000001	0.31036400574200002	0.43579742778300001	100	0.37101489186300002	0.037551058603800001	0.36466361187200003	0.30867886355500002	0.435192548969	100	0.23435700794200001	0.036874760696799999	0.22212464554700001	0.19618400155400001	0.31312311325699999	100	0.0043634954758600001	0.0036998920413099999	0.0037588811800000001	-0.000285370735875	0.0138486260502
CLADES preprocessing	condition_specific_lineage_eligibility	gaussian_then_uniform	46	28	100	100	0	1	0	100	0.23655528155800001	0.032806369602999999	0.234479665969	0.19695619416499999	0.30490216312200003	100	0.60275641680400005	0.027947534186	0.59904047644000002	0.55678137093699998	0.65499487929199995	100	0.37545549595200001	0.048309589841199999	0.38323139083300001	0.24340573917800001	0.4624022028	100	0.37435058283400002	0.048390411932399999	0.38211175923200003	0.242777186418	0.45998803270100003	100	0.23246919814700001	0.032167366483199997	0.23127114972099999	0.19361585163600001	0.299698494589	100	0.00408608341135	0.0041487237882699996	0.0033641005190000002	-0.00176726297145	0.013649867878
CLADES preprocessing	condition_specific_lineage_eligibility	gaussian_then_uniform	46	30	100	100	0	1	0	100	0.237266787763	0.032947735390400003	0.23069124248	0.20209715095	0.304729144718	100	0.60248832942399999	0.026797942388700001	0.60069553614600002	0.55867246237799995	0.65775693495200005	100	0.37680374802799999	0.046454263187000001	0.379647711379	0.26942098351400001	0.47393853206100001	100	0.37579166686400001	0.046351006626200002	0.37822248461899999	0.26864797299900001	0.47309565973899997	100	0.23276196240800001	0.032100682897500003	0.227341248301	0.19794063330100001	0.297182031166	100	0.0045048253547599997	0.0033318221743700001	0.0038897940380000001	-0.00070103578887499996	0.012376382799700001
CLADES preprocessing	condition_specific_lineage_eligibility	gaussian_then_uniform	46	32	100	100	0	1	0	100	0.23699706876500001	0.029565788436199999	0.23674034641200001	0.20128179370300001	0.293257194833	100	0.60279246634399997	0.0281238608034	0.59959941239100001	0.55658831952599996	0.65682482739400005	100	0.37808311053999999	0.043800244122899998	0.38375319778099998	0.26261339323100003	0.45899444789100002	100	0.376968277666	0.043781944349999997	0.38280972516299999	0.26219103014599998	0.45688283812199998	100	0.23300737045	0.029389309363799999	0.23269085867299999	0.198286072993	0.29195574672899999	100	0.0039896983147500002	0.0030587045119999999	0.003479444864	-1.025707205e-05	0.0115009774124
CLADES preprocessing	condition_specific_lineage_eligibility	gaussian_then_uniform	46	34	100	100	0	1	0	100	0.23178736553599999	0.029778669616400001	0.22412991454299999	0.19930259138100001	0.29838989325800003	100	0.60064798208400005	0.026171970461400001	0.59859347640600002	0.55636819560299999	0.65520519690699996	100	0.37305002660999997	0.042042613313	0.359308678888	0.30250249731599999	0.44663771693999998	100	0.37204327602300002	0.041987371642199997	0.35867918715800001	0.300536935359	0.44459314221200003	100	0.227332836978	0.028814018037999999	0.22165774402399999	0.197020380069	0.29117490027199999	100	0.0044545285580899997	0.0035258534649899999	0.0038308129745000001	-0.00057732670747499999	0.013131807887599999
CLADES preprocessing	condition_specific_lineage_eligibility	gaussian_then_uniform	46	36	100	100	0	1	0	100	0.234463841678	0.0334556767846	0.229151507734	0.19502459559999999	0.30259578755900002	100	0.59667250547700001	0.026356519507699998	0.59788725121599995	0.54792432250199996	0.649192841455	100	0.37052877437100001	0.042686406789999999	0.37358427763300001	0.26434771139800001	0.437373966221	100	0.36953175643500003	0.042553062220500003	0.372314010822	0.26386096607499998	0.43545551646399999	100	0.23003945418300001	0.032138719439700002	0.227264600737	0.19298860379900001	0.29258781710800003	100	0.0044243874946999998	0.0031504510131200002	0.0036348229074999999	-0.00018300691769999999	0.012827689307600001
CLADES preprocessing	condition_specific_lineage_eligibility	gaussian_then_uniform	46	38	100	100	0	1	0	100	0.233244991042	0.031087767941900001	0.22243298117300001	0.200165456819	0.29856401125999998	100	0.59923565410500002	0.0280273797483	0.60203425908099995	0.54875191216300001	0.65239372453599997	100	0.37098398426500001	0.043617866296299997	0.35171142123499999	0.29477621132499998	0.454510772171	100	0.370006778526	0.043661737283199997	0.35149017992499998	0.29346485757200003	0.45336856440599999	100	0.22944462795100001	0.030795976902600001	0.21692294863700001	0.19726320440799999	0.298507058381	100	0.0038003630910699998	0.0027619896489	0.0036941771915000002	-0.00062179223957499995	0.0090016754659699993
CLADES preprocessing	condition_specific_lineage_eligibility	gaussian_then_uniform	46	40	100	100	0	1	0	100	0.233143055003	0.034076435826	0.216182648571	0.19605442265199999	0.30743976123599998	100	0.60011374367899994	0.0265091185011	0.59855218138199995	0.55586743341300004	0.65290210140299998	100	0.37017527206099998	0.044596746760300003	0.350924389271	0.27542971053300003	0.43950964285600003	100	0.36921512781400001	0.044449322542799999	0.35046676772099999	0.27421282022900001	0.43772491428499999	100	0.228891890977	0.033115955989899998	0.20694786157100001	0.19315485060500001	0.30247618365700002	100	0.0042511640264199999	0.00367487553527	0.0034230505090000001	-0.00056113991129999998	0.013137006963999999
CLADES preprocessing	condition_specific_lineage_eligibility	gaussian_then_uniform	46	42	100	100	0	1	0	100	0.22805849622999999	0.030849393856099999	0.21047585143100001	0.19785921557399999	0.30245252615200002	100	0.60275285011699997	0.026175454498799999	0.60157505119499999	0.55876147623399997	0.65512618782300003	100	0.37225568713000001	0.039346981315000001	0.35054975887200002	0.31666611994600002	0.43729292414499998	100	0.37131661862699999	0.039313080369599997	0.35019238096799998	0.31583986076800002	0.43576698655500001	100	0.224674490895	0.030266880514500001	0.20679465723900001	0.19540886088000001	0.29685346600700002	100	0.0033840053354799999	0.0027256235644300001	0.0030724195319999999	-0.00084263545840000003	0.0103068132871
CLADES preprocessing	condition_specific_lineage_eligibility	gaussian_then_uniform	46	44	100	100	0	1	0	100	0.220763734474	0.029402851123499999	0.20822005202300001	0.19602041806600001	0.29510978295899998	100	0.59429371098899997	0.026633002628300002	0.59945470839100001	0.54003507826300001	0.65152120319499995	100	0.35278431559399998	0.045620256356799997	0.34842694668000002	0.242515516668	0.43253353799900002	100	0.35213161285400002	0.045545323393799998	0.34826975823599998	0.242230030397	0.43175764603299999	100	0.21755541417599999	0.0288318151223	0.20499687067799999	0.19229519604	0.291736400161	100	0.0032083202982600002	0.0024771221217699999	0.002936273682	-0.00087320830062500004	0.0092255364738500004
CLADES preprocessing	condition_specific_lineage_eligibility	gaussian_then_uniform	46	46	100	100	0	1	0	100	0.223994831206	0.026949031321199999	0.20975003998700001	0.19951546115900001	0.29121373713600002	100	0.59686820523299999	0.024350371761400001	0.59836268979600005	0.54818395548499999	0.65534008748399997	100	0.36152440521500001	0.037859865835799998	0.34927430214299998	0.27110466766699998	0.43428831795900003	100	0.360795569845	0.037816574245700001	0.348451124492	0.27058474253600001	0.43319788853399999	100	0.220382599411	0.0261771814523	0.20589201435900001	0.19644873985	0.286977484309	100	0.0036122317949	0.0030741318790899999	0.002892777213	-0.00047824808464999997	0.010600231074999999
CLADES preprocessing	condition_specific_lineage_eligibility	gaussian_then_uniform	46	48	100	100	0	1	0	100	0.219782533704	0.024527697821700001	0.207788584636	0.197048998828	0.28363664078700002	100	0.59720601145100005	0.024850616167099999	0.59803942711299996	0.54907211409599999	0.65071445903000003	100	0.36086262885199999	0.040440941307299999	0.34834867300400002	0.25115086408300002	0.43272057948199999	100	0.36005470707600001	0.040241736975300001	0.34811394982100002	0.25070044067399999	0.43207049620999999	100	0.21675480415699999	0.023942652037099998	0.20517869157400001	0.19254161664	0.27991016555999998	100	0.0030277295468400002	0.0024663282763999999	0.0024263486809999999	-0.00087690031177500003	0.0079506643632499992
CLADES preprocessing	condition_specific_lineage_eligibility	gaussian_then_uniform	46	50	100	100	0	1	0	100	0.21604139939399999	0.023110707985299999	0.20749888039200001	0.194999117399	0.27588966384800001	100	0.59681716676399998	0.024668557479599999	0.60017546021799995	0.54500160368999995	0.64831615953400001	100	0.35354729791799999	0.037851937903600003	0.34795029651600001	0.25323509914600001	0.432875886401	100	0.35281494792399998	0.037911920058899998	0.347535162244	0.25256012644100001	0.43260861889199997	100	0.21301115569500001	0.022422251809499999	0.20438208195999999	0.19320669993799999	0.27126935646200001	100	0.00303024369872	0.00263006051187	0.0027212038844999999	-0.00079904487975000001	0.0090199313158500008
CLADES preprocessing	condition_specific_lineage_eligibility	gaussian_then_uniform	46	52	100	100	0	1	0	100	0.21754270286499999	0.023942265273900001	0.206991730363	0.19632653118599999	0.27754538580499999	100	0.59375337942999995	0.018341878881200001	0.59658612938800004	0.55134723592500001	0.62967322438200002	100	0.35413281217300002	0.031072533858699999	0.34797034067799998	0.26380698083600002	0.42500024646200002	100	0.35344055031400001	0.0309928803139	0.34775342123000003	0.263058305981	0.424709713835	100	0.21490966362300001	0.0228698429265	0.20499633298799999	0.194434776221	0.27337166517799999	100	0.00263303924203	0.0029393865206599999	0.0020204627569999998	-0.00144256691545	0.0099191514181199997
CLADES preprocessing	condition_specific_lineage_eligibility	gaussian_then_uniform	46	54	100	100	0	1	0	100	0.21624971462699999	0.025533933888100002	0.206884151337	0.19397860332200001	0.29402414217400002	100	0.59137683474299996	0.0202016818208	0.59454401224200004	0.53210041349299997	0.61732919086799998	100	0.34932471291900002	0.032704003994600002	0.34780070226699999	0.242792078818	0.40512499657599998	100	0.34861074092599997	0.0326430321934	0.34726266120400001	0.242292681604	0.40512499657599998	100	0.213639456018	0.025055792552200001	0.20438208195999999	0.19316592998500001	0.28827205500000003	100	0.0026102586096200002	0.00228627183909	0.0024532307994999999	-0.00098079349332499998	0.0071899719441000003
CLADES preprocessing	condition_specific_lineage_eligibility	gaussian_then_uniform	46	56	100	100	0	1	0	100	0.21297100837999999	0.0185732388895	0.206695098286	0.193692760381	0.25809986945800001	100	0.59374655306599999	0.021786949271799999	0.59850098378100003	0.54710183691600001	0.64029981034600003	100	0.35147740377800002	0.0364254652746	0.34802444846300001	0.24892419982799999	0.42770966292700002	100	0.35087026262999998	0.036420085314199997	0.347624678982	0.248285421156	0.42708753942900002	100	0.21064783196600001	0.0182582127867	0.20438208195999999	0.19219780428	0.25755890390399999	100	0.0023231764137700002	0.00228482656647	0.0019031496229999999	-0.0013832810511	0.0067014587677000003
CLADES preprocessing	condition_specific_lineage_eligibility	gaussian_then_uniform	46	58	100	100	0	1	0	100	0.20934171559100001	0.014599901988199999	0.20619080183999999	0.192055297914	0.24917159269	100	0.594022055519	0.0220861851472	0.59852398761400005	0.541057015669	0.64802021683599997	100	0.34672382109099997	0.0311724869778	0.34750954937700002	0.25387967344399998	0.43130138024300002	100	0.34616447484899998	0.031072724714200001	0.34703754718800001	0.25311603335799998	0.43054214319299999	100	0.207055400916	0.0139381253117	0.20438208195999999	0.19091029607900001	0.24448637393	100	0.0022863146745999998	0.0018881487002000001	0.0021435583295	-0.0011192072847499999	0.0061118511440999999
CLADES preprocessing	condition_specific_lineage_eligibility	gaussian_then_uniform	46	60	100	100	0	1	0	100	0.20668091470800001	0.0114861924888	0.205747665267	0.19226797433199999	0.23391688911399999	100	0.59173041707700003	0.020362065516100002	0.59696447464799995	0.53640235057499996	0.62600767895599996	100	0.34382865019800002	0.030485536981899999	0.34741077250399999	0.24259371074300001	0.40456550531800001	100	0.34324279874699998	0.0304711045099	0.34666697544800001	0.24229596826499999	0.40384027084899998	100	0.20458846645000001	0.0106862182715	0.203478930916	0.191206505395	0.23158294544300001	100	0.0020924482575199999	0.0023880725856200002	0.0015778551945000001	-0.00190847081407	0.0072970216713999997
CLADES preprocessing	condition_specific_lineage_eligibility	gaussian_then_uniform	46	62	100	100	0	1	0	100	0.20637228827199999	0.012643160926400001	0.205202328755	0.18976285980400001	0.240903605691	100	0.59109255780699999	0.019632863347400002	0.59741497421800005	0.54058305398899997	0.60980090148599997	100	0.34399690514199999	0.031277349949799998	0.34764061345399999	0.247796939647	0.39415235402299997	100	0.34352792098700002	0.031289935032500001	0.34714435284099998	0.247678513101	0.39315024704700002	100	0.20445602711399999	0.012267606810199999	0.203478930916	0.18886347466799999	0.23619041971599999	100	0.00191626115769	0.0016918074504099999	0.0018624138499999999	-0.0010127796577	0.0054347929830200004
CLADES preprocessing	condition_specific_lineage_eligibility	gaussian_then_uniform	46	64	100	100	0	1	0	100	0.20484059211299999	0.010942206908099999	0.204626733532	0.18627560792200001	0.22799007126900001	100	0.591729550966	0.0197963440271	0.59655726426800004	0.53693430461199998	0.61696331042800001	100	0.34505580603000002	0.023312735476100001	0.34654015519999998	0.27535378147299999	0.40284378237099999	100	0.34455899427800002	0.023307633714900002	0.34602242279200002	0.27468114846199998	0.402564992919	100	0.20307688113899999	0.010683228216799999	0.20309030743600001	0.18511530477999999	0.22636061247200001	100	0.00176371097479	0.0018207485920899999	0.0016943004485000001	-0.00146351473785	0.0059455552479199996
CLADES preprocessing	condition_specific_lineage_eligibility	gaussian_then_uniform	46	66	100	100	0	1	0	100	0.20440964447599999	0.011880315926199999	0.20400758563999999	0.17185048450199999	0.235177616817	100	0.58474307092699995	0.024383604838399998	0.59402919995199999	0.52284642887499999	0.60864980844399996	100	0.33890089101100002	0.0305271472503	0.34658210535400003	0.24292391686299999	0.378696765213	100	0.33842770358599999	0.0304844556466	0.34586638619100002	0.24248426972500001	0.37826051799600002	100	0.203016728491	0.0119222631683	0.20323171515899999	0.170339469105	0.235179383198	100	0.0013929159849600001	0.00162907266641	0.0012138792809999999	-0.00175189360535	0.0052783941259800004
CLADES preprocessing	condition_specific_lineage_eligibility	gaussian_then_uniform	46	68	100	100	0	1	0	100	0.20445240099199999	0.010064088707000001	0.204171688464	0.17949497353900001	0.23080922513999999	100	0.58647174666299995	0.024070194808999999	0.59368390730999998	0.52095319702800003	0.60916319186599999	100	0.34187731006799998	0.028555029869899998	0.34594249048499998	0.25282819254799999	0.37729349869700002	100	0.34146703395900002	0.0285460216392	0.34594249048499998	0.25230882800900001	0.376789693536	100	0.20313034797999999	0.0096771697165900002	0.20301120701600001	0.17830443408800001	0.228069567285	100	0.0013220530129300001	0.00161088796609	0.0012103366184999999	-0.0018774512156699999	0.0043683205593499997
CLADES preprocessing	condition_specific_lineage_eligibility	gaussian_then_uniform	46	70	100	100	0	1	0	100	0.20260019270599999	0.0117648364802	0.20306359605300001	0.170250719036	0.23010323254100001	100	0.58038842419400005	0.027528438569600001	0.59036162728599995	0.50919588022700002	0.60995243125999998	100	0.335367872904	0.030762391401000001	0.345524092708	0.242105310672	0.37194393327899999	100	0.33494954130900001	0.030759870156399999	0.34528772002300001	0.24196427256	0.37169406066400001	100	0.20130208817699999	0.011239669191400001	0.202042576674	0.169869543466	0.22721115365299999	100	0.0012981045287100001	0.0020115550741100002	0.00097242559949999995	-0.0022184204022699999	0.0063276952127799997
CLADES preprocessing	condition_specific_lineage_eligibility	gaussian_then_uniform	46	72	100	100	0	1	0	100	0.20173611167200001	0.0103267028671	0.20173637492999999	0.177919074151	0.221917112285	100	0.57706281926500003	0.027417341271500001	0.58444395567700003	0.51054326978499998	0.60718183047399998	100	0.335777076314	0.0288260733383	0.344301495708	0.24624526090099999	0.373725359506	100	0.33542514545399998	0.028855448583000001	0.34357137697000001	0.24577007386300001	0.373454267181	100	0.200682698603	0.0098232357372300006	0.201586701566	0.17748580442199999	0.21965895373200001	100	0.0010534130694700001	0.0017297879117200001	0.0010869189180000001	-0.0027023467337999999	0.0042779725361499999
CLADES preprocessing	condition_specific_lineage_eligibility	gaussian_then_uniform	46	74	100	100	0	1	0	100	0.20178814972299999	0.011627034930799999	0.202959664624	0.169389156097	0.22717921154500001	100	0.57744730611600004	0.0288693315884	0.58860940845700005	0.50799363115100005	0.60811350873799996	100	0.33677234992900001	0.027213649934800001	0.34565320630399998	0.26276293250799998	0.37252164852300002	100	0.33639979497599998	0.0271032426402	0.34553974369099999	0.26272525619100001	0.37078750812099998	100	0.20075568849700001	0.0114487554329	0.202187733625	0.16907683074400001	0.224531185632	100	0.00103246122662	0.0014541165965799999	0.00072749600899999997	-0.0013917971018200001	0.0035893465566500002
CLADES preprocessing	condition_specific_lineage_eligibility	gaussian_then_uniform	46	76	100	100	0	1	0	100	0.19976508913800001	0.011718818568599999	0.20183605598099999	0.16795761532799999	0.22256917963299999	100	0.57042725397799998	0.0319506449256	0.584332886301	0.49823338031699999	0.60558194623700001	100	0.33156312525300002	0.030454713994600001	0.34448079103500001	0.26439574954900003	0.36437024366999998	100	0.33122331893200002	0.030435675288000001	0.34411730544300001	0.26363057645299998	0.36420767477600002	100	0.199017502909	0.011372237854199999	0.201223455863	0.16871918399899999	0.22137038753400001	100	0.00074758622841999999	0.00135778496873	0.00060347886649999996	-0.0021718102006199999	0.0032470187889299998
CLADES preprocessing	condition_specific_lineage_eligibility	gaussian_then_uniform	46	78	100	100	0	1	0	100	0.19930754573199999	0.011832194304400001	0.20134921544500001	0.167480113195	0.220973099921	100	0.57412629225900003	0.029540514633799999	0.58328646034599996	0.50206649466700004	0.60496662871200002	100	0.334037691769	0.028878788157500002	0.34442942530600001	0.25055245643200003	0.36479814208099998	100	0.33369793758999999	0.0290342066964	0.34418023312399998	0.24981842320600001	0.36469422785599998	100	0.198371869738	0.011378196566999999	0.200331914129	0.16718263090499999	0.21986292072700001	100	0.00093567599408000003	0.0015149106311500001	0.00066665994200000003	-0.0017908093826800001	0.0041122968945999996
CLADES preprocessing	condition_specific_lineage_eligibility	gaussian_then_uniform	46	80	100	100	0	1	0	100	0.196942958078	0.0117839655375	0.198949133532	0.16538561804499999	0.217276311906	100	0.55783144820899999	0.036824053932299997	0.57141514344800004	0.478095150079	0.59978690111900002	100	0.32447651546900003	0.034731110482100001	0.33964062306699999	0.246811889836	0.36558749090999998	100	0.32426828108099998	0.034775748454999998	0.339560289269	0.24650856548	0.36536701846899999	100	0.196062665011	0.011356729887999999	0.197965021873	0.16687376210099999	0.21366739696299999	100	0.0008802930667	0.0011479452287500001	0.00075241037900000002	-0.00098784841080000007	0.0034288800468700001
CLADES preprocessing	condition_specific_lineage_eligibility	gaussian_then_uniform	46	82	100	100	0	1	0	100	0.19266800777099999	0.012464818128799999	0.195786003914	0.16446674635299999	0.20933255000500001	100	0.54886940304800003	0.0397865472644	0.56062378508699995	0.468790937656	0.59903292004300002	100	0.32184403961199998	0.034868905720899998	0.33709631711799998	0.250582466191	0.35752109555099998	100	0.321607610007	0.034895955792500002	0.33702261631000002	0.25035745964299999	0.357032534304	100	0.19174486794500001	0.012241297420700001	0.194739100118	0.16386824921900001	0.20802175519800001	100	0.00092313982627000002	0.00109029465325	0.00070968223800000002	-0.00066415372969999998	0.00335404758012
CLADES preprocessing	condition_specific_lineage_eligibility	gaussian_then_uniform	46	84	100	100	0	1	0	100	0.191510602709	0.0149741651872	0.195463854641	0.158781590725	0.21427768987699999	100	0.52824533690599995	0.041432173677	0.51796531497300002	0.46766993783799998	0.59803309277100003	100	0.31472893561100002	0.037095075901699998	0.332858036302	0.244388227525	0.36212454722499998	100	0.31449192251699998	0.037092015018899999	0.33260569457	0.24420732825399999	0.361969386276	100	0.19041150109800001	0.014652612895599999	0.19409243134900001	0.157965162311	0.21233707048700001	100	0.0010991016107399999	0.0012062531528899999	0.00081183629950000002	-0.00039621298369999999	0.0037528325025199998
CLADES preprocessing	condition_specific_lineage_eligibility	gaussian_then_uniform	46	86	100	100	0	1	0	100	0.17962056692200001	0.017449117192799998	0.181074243188	0.13858071416000001	0.20680778193999999	100	0.49784313015800002	0.045881866916199998	0.497669748676	0.410446916188	0.58065089581600005	100	0.30363395464100001	0.040113480078099999	0.314747634158	0.21742741093500001	0.360781136354	100	0.303182860572	0.040024529793099999	0.31384396363700001	0.217294354651	0.36071247898699998	100	0.17854113269300001	0.0174580893263	0.180405336114	0.13834885925099999	0.20627828125200001	100	0.0010794342295400001	0.0014786883112400001	0.00080541491649999998	-0.0014982693687	0.0040213767047499998
CLADES preprocessing	condition_specific_lineage_eligibility	gaussian_then_uniform	46	88	100	100	0	1	0	100	0.15975567973599999	0.017483546907500001	0.162726855393	0.127948774746	0.19100869353200001	100	0.44968460486	0.049260531706399997	0.442209506049	0.37077750422599998	0.53211624617800002	100	0.26989147813600001	0.043455930256099999	0.26913715693000001	0.17406315559999999	0.34726253177299998	100	0.269421951745	0.043238720806199997	0.26908534758800001	0.17372717025500001	0.34712632270900001	100	0.158935428179	0.017437339648899999	0.16235832342600001	0.12686165183600001	0.19023160971	100	0.00082025155678999999	0.0011832223112700001	0.00064743232199999999	-0.0012530986799999999	0.00351436027737
CLADES preprocessing	condition_specific_lineage_eligibility	gaussian_then_uniform	46	90	100	100	0	1	0	100	0.12601619794400001	0.024285501608600001	0.12985031139100001	0.070613041693099995	0.169792740735	100	0.36798592067699998	0.047027095489599997	0.37113452048399997	0.261190574116	0.457132137612	100	0.228410978317	0.043586592519299999	0.24040540054199999	0.149179670864	0.30400156878599999	100	0.22799518732499999	0.043606086891500001	0.24040540054199999	0.148896285809	0.30380694677600001	100	0.12510042253199999	0.024261841301300002	0.128832186786	0.069573857429499994	0.16896684835799999	100	0.00091577541240900004	0.00105487407242	0.00075411772250000004	-0.00056248903302500005	0.0034202136651199999
CLADES preprocessing	condition_specific_lineage_eligibility	gaussian_then_uniform	46	92	100	100	0	1	0	100	0.067417816140500006	0.0235237965736	0.061857099804399997	0.038798074244000003	0.114584348654	100	0.239974331411	0.055753537848899998	0.23564893014499999	0.16474597808999999	0.34738640800199999	100	0.16041164208200001	0.0317693775033	0.15708313294000001	0.12432124163699999	0.221778349958	100	0.16019534787699999	0.031772562121199999	0.15687382139	0.124181948758	0.221419234489	100	0.066773137993500001	0.023474762129500001	0.061228828200200001	0.037776786344299998	0.114473461212	100	0.00064467814703000003	0.00072292851287500003	0.00055967723225000001	-0.000322535209542	0.00207135595642
CLADES preprocessing	condition_specific_lineage_eligibility	gaussian_then_uniform	46	94	100	100	0	1	0	100	0.043287234182700002	0.00437439834252	0.042774685275800001	0.036570843382799999	0.052817282938800003	100	0.17242470528600001	0.0099297672314000007	0.17020800653900001	0.16262229553900001	0.20150283523500001	100	0.12809949762200001	0.0090028714184900004	0.12651339969200001	0.12200558034300001	0.15457390755200001	100	0.12791119595299999	0.0089897990094199992	0.126325185379	0.12186563122000001	0.15408940721200001	100	0.042827353334	0.0044182819392799997	0.0421595263798	0.036261717463399998	0.052831176687500002	100	0.000459880848704	0.00060059731740499998	0.00033501470305000001	-0.00054866532574699995	0.00147617148954
CLADES preprocessing	condition_specific_lineage_eligibility	gaussian_then_uniform	46	96	100	100	0	1	0	100	0.041715306735100002	0.0039114279372299996	0.041010004605600003	0.036037374160800002	0.050500987679599998	100	0.16931885390400001	0.0072303896989600004	0.16723747004299999	0.16208400401799999	0.18986516242599999	100	0.12678549856900001	0.0027392563953400001	0.126383309232	0.122023395435	0.13225557000999999	100	0.12657648407200001	0.0027217080652000001	0.12621183560300001	0.121771585411	0.13211725988699999	100	0.0411168524301	0.0038427411413700001	0.0407217675412	0.0354371628753	0.049879596106300002	100	0.00059845430498399997	0.00060187848570700004	0.00049544575764999999	-0.00024588879605299998	0.0017617075587899999
CLADES preprocessing	condition_specific_lineage_eligibility	gaussian_then_uniform	46	98	100	100	0	1	0	100	0.0410180514597	0.0029667176293999998	0.040781095255400003	0.035810108774499999	0.0482890516166	100	0.16723571117800001	0.0052672274385899996	0.165845862003	0.161074562596	0.17860676959999999	100	0.12694047708799999	0.0028366140617299999	0.126687983478	0.122662056002	0.13326384124999999	100	0.12678115337500001	0.0028483710000500001	0.126574189236	0.122437013266	0.13318467125399999	100	0.040489938735000001	0.0028603220614600001	0.040141564192800003	0.035788736145500002	0.047786014782200001	100	0.00052811272473800004	0.00059243965762999999	0.00035118273590000002	-0.00021723702624000001	0.0020185875594499999
CLADES preprocessing	condition_specific_lineage_eligibility	gaussian_then_uniform	46	100	100	100	0	1	0	100	0.041417754385199998	0.0032139176010999998	0.040814808177300002	0.036535849459399999	0.048109635223199998	100	0.16812704436199999	0.0058406059821599996	0.166924045498	0.160122186996	0.18154904661999999	100	0.127534525748	0.0046115002955100003	0.12659017919400001	0.12294587669900001	0.13991579961	100	0.127334129741	0.0045706857263800001	0.126288621977	0.12252311373200001	0.13941827595299999	100	0.0407817655406	0.0031480736539200001	0.040071610350800001	0.036398312835899997	0.047451332183699999	100	0.00063598884464299995	0.00058204146354300004	0.00058984075329999996	-0.00020472710158000001	0.00194272447383
CLADES preprocessing	condition_specific_lineage_eligibility	gaussian_only	48	0	100	100	0	1	0	100	0.24664557930700001	0.035467933432500001	0.24359173756999999	0.20226556388299999	0.30550193727699998	100	0.598737579824	0.02483514178	0.59646733064699997	0.55703583396800005	0.65260970644299998	100	0.37671676334999998	0.0494162523088	0.38405836721999997	0.247712485984	0.470403160574	100	0.37565689379299999	0.049426367636499997	0.38327292289499998	0.247155896406	0.469730306165	100	0.24146822799500001	0.0343277952113	0.23946294634699999	0.197260714472	0.30138913934599998	100	0.0051773513119200004	0.0035986807666499999	0.0044906579169999997	-0.00039239941037500002	0.011622390020399999
CLADES preprocessing	condition_specific_lineage_eligibility	gaussian_then_uniform	48	2	100	100	0	1	0	100	0.24433499025300001	0.0377035685663	0.23741544915599999	0.20088254611100001	0.30948432844599999	100	0.59825848583499996	0.024553665779400002	0.59833868407400004	0.56212729705599995	0.65503635667100002	100	0.37289490405300002	0.047688742843600002	0.38103799417000001	0.25064031892700001	0.47459050124199997	100	0.37175258698500002	0.047602198030099997	0.379075287102	0.25004731518599999	0.47333877977700001	100	0.23852089277300001	0.036002444541299999	0.233888020133	0.19679190270899999	0.30264293154900002	100	0.0058140974803900002	0.0041856145386799997	0.0050726130194999998	0.00121601527545	0.015590585345199999
CLADES preprocessing	condition_specific_lineage_eligibility	gaussian_then_uniform	48	4	100	100	0	1	0	100	0.24064344914300001	0.034206156890599998	0.23936677632600001	0.20028351873	0.30903018410600003	100	0.59878124308000003	0.025291045895599999	0.59856835168199996	0.55944879037100004	0.65267449319399995	100	0.37304823308000001	0.051631848589400002	0.37642952773299998	0.247354206927	0.47516385980800002	100	0.37196842763600002	0.051428430599900002	0.37577780010099998	0.24648850557300001	0.47348377992899998	100	0.23504335744300001	0.032715260581900003	0.23164078065499999	0.19725547988600001	0.30269727936099999	100	0.0056000916997499999	0.0034500677451599999	0.0050890045339999999	-0.0003685197857	0.0135405586775
CLADES preprocessing	condition_specific_lineage_eligibility	gaussian_then_uniform	48	6	100	100	0	1	0	100	0.23885742700500001	0.034681093601699998	0.23362215325499999	0.19898780505399999	0.32273859007799999	100	0.60201594811400005	0.024789015260300001	0.60067532465100004	0.55832216874700002	0.65364473707100001	100	0.37374651865300001	0.048800122058899997	0.37913173234399999	0.250479420836	0.46328643754799997	100	0.37264129114	0.048866189846600003	0.37790713938699999	0.249684071447	0.46183786175399999	100	0.23347266772200001	0.033186012547699997	0.22846636935199999	0.19725547988600001	0.31286193386599997	100	0.00538475928279	0.0037686665996899999	0.0045429728195000001	0.00040294120439999999	0.0129858928289
CLADES preprocessing	condition_specific_lineage_eligibility	gaussian_then_uniform	48	8	100	100	0	1	0	100	0.24129067316700001	0.034457794692799998	0.23639608967299999	0.20016958505400001	0.31549609509100002	100	0.60012663001400002	0.025023549944800001	0.59966617577500003	0.55661874961500002	0.65317434536200003	100	0.37453438300800002	0.046380173747099997	0.38403556672900002	0.247850521317	0.46368103992600002	100	0.373408872108	0.046332443342599998	0.38252196979399999	0.24719035906299999	0.46217735964399997	100	0.23555542441300001	0.032620811058099997	0.23060864641000001	0.19749581428900001	0.30897991741800002	100	0.00573524875403	0.0046115673987499996	0.0048051688335000002	-0.00045647434499999998	0.016141895374300001
CLADES preprocessing	condition_specific_lineage_eligibility	gaussian_then_uniform	48	10	100	100	0	1	0	100	0.24613316421000001	0.039578892770799998	0.23841247599500001	0.20038280561800001	0.32578150317299998	100	0.60252171130900001	0.025924865768700001	0.59924835267700005	0.56046981317699995	0.65271379190000001	100	0.37956097624200003	0.052954381754099999	0.38602723461799998	0.244855278476	0.47077608423900003	100	0.37854156485099999	0.052806580677600003	0.38468652836400002	0.24374538552800001	0.46889195173800002	100	0.24125665563900001	0.038993040396600002	0.23308573284299999	0.19644873985	0.31951135005600001	100	0.00487650857136	0.0035186819855100001	0.0042208288949999997	-0.00012144685497500001	0.0120489735429
CLADES preprocessing	condition_specific_lineage_eligibility	gaussian_then_uniform	48	12	100	100	0	1	0	100	0.24442398197000001	0.039276481558600002	0.238353521358	0.19938272810499999	0.31895030089499998	100	0.59906333756600005	0.0266210824236	0.59675340840000002	0.54573731453499996	0.65369180710800001	100	0.37378483928099998	0.048699898169300003	0.37787024745600001	0.25669309593799999	0.47724441224199998	100	0.37254396000500001	0.048420847869500003	0.37684333923800001	0.256517322065	0.47606083813200001	100	0.238715836022	0.037782347685600001	0.23195719248999999	0.19664103956000001	0.31207666470899997	100	0.00570814594805	0.0038916233871800002	0.0053063914880000004	0.00047071568282500002	0.016361287498100001
CLADES preprocessing	condition_specific_lineage_eligibility	gaussian_then_uniform	48	14	100	100	0	1	0	100	0.23888750492899999	0.034619589343200002	0.233558172723	0.20081513555399999	0.30957814766199998	100	0.60047016349899995	0.0266883356863	0.60033131280200003	0.55536164742000005	0.65618886963199996	100	0.37391513513500002	0.049611336734900001	0.37821168456600002	0.26195152838000002	0.474658092566	100	0.372844924957	0.0496373485809	0.37725552133000001	0.26040651892900002	0.47231385718899999	100	0.23356508048899999	0.033607568732	0.229745559687	0.19686098609200001	0.30313704230499999	100	0.0053224244405199999	0.0038933074309599998	0.0048372889794999997	-2.9475137175000002e-05	0.015939227009499998
CLADES preprocessing	condition_specific_lineage_eligibility	gaussian_then_uniform	48	16	100	100	0	1	0	100	0.24254909679299999	0.033015452714599998	0.23864763587900001	0.20135886979500001	0.307029282061	100	0.59914018586100004	0.027931608018100001	0.60192873651500001	0.54795356605699996	0.65099629650000002	100	0.37370234502499999	0.044942635054900003	0.38188258449700002	0.27801219801400001	0.43736589670199999	100	0.372624245987	0.0448698649166	0.38006366536899999	0.27722381341800001	0.43627124146599999	100	0.23786538243499999	0.032799135598699999	0.23275335351000001	0.197019730591	0.30224549563399999	100	0.0046837143580499997	0.0033441034032400002	0.0039899608719999998	-2.7188064500000001e-05	0.012056891164099999
CLADES preprocessing	condition_specific_lineage_eligibility	gaussian_then_uniform	48	18	100	100	0	1	0	100	0.238276777001	0.032481352733500002	0.23258134595999999	0.20069810910399999	0.29861092192100003	100	0.59977766744000005	0.024976563504900001	0.59908919893900003	0.54651479214499998	0.65082398635399996	100	0.36936400333199998	0.049478026127099999	0.35155310095300002	0.25113984078899998	0.47380671968999999	100	0.36845097496899998	0.049555006534299999	0.35134698783899998	0.24965821640700001	0.47274697445000002	100	0.23316134370300001	0.031923827136199998	0.227303838639	0.19642833020200001	0.295803683885	100	0.0051154332981699999	0.0032667341464700001	0.0047522414810000002	0.00038140779907500002	0.012386938848799999
CLADES preprocessing	condition_specific_lineage_eligibility	gaussian_then_uniform	48	20	100	100	0	1	0	100	0.239035012188	0.0367741357145	0.230252189168	0.196816456168	0.31165478344100001	100	0.597111761445	0.026716928702000001	0.59755152784900001	0.54604936789299996	0.64993139430400004	100	0.36999128563599998	0.047577995959800001	0.37910943277100001	0.24447465754799999	0.46028469897300001	100	0.36890922961700001	0.047478966367399997	0.37662046278599998	0.24376451061000001	0.45870954589399998	100	0.233684016227	0.035607807622900001	0.22625997723300001	0.196167067454	0.30486423401200002	100	0.0053509959613899996	0.00388709108029	0.0047011285289999998	-0.00074404990677500002	0.0157625409748
CLADES preprocessing	condition_specific_lineage_eligibility	gaussian_then_uniform	48	22	100	100	0	1	0	100	0.241508225095	0.037538870011299998	0.230940889329	0.20009465896699999	0.31059435652799999	100	0.59787307248699995	0.021195138656599999	0.59651454501300005	0.56701753208600003	0.64462822152800003	100	0.36959171638299998	0.040079640347799997	0.38096697398500001	0.24476346993	0.43099691761600001	100	0.36826789806600002	0.039963555093099998	0.38001736249599999	0.244050233447	0.43025652180399998	100	0.236209202645	0.036302619191600001	0.22743303876599999	0.19686098609200001	0.30150469320500001	100	0.0052990224500100002	0.00410403432269	0.0049370752154999998	-0.00034288250277499999	0.013196979022
CLADES preprocessing	condition_specific_lineage_eligibility	gaussian_then_uniform	48	24	100	100	0	1	0	100	0.23323094660099999	0.034522362132099998	0.211347479585	0.198411068537	0.30716803448000002	100	0.59419735449900002	0.022681977756100001	0.59582177651599999	0.55401613732699995	0.64596987620799995	100	0.36250023233400003	0.045872674335699998	0.35040802372899998	0.24168823496	0.45927809451899998	100	0.36151195060800001	0.045822721653999997	0.34970346908200001	0.24062863285899999	0.45764197218699998	100	0.228722190272	0.033889365404399997	0.20679465723900001	0.19523948571999999	0.30400579201700001	100	0.0045087563292099996	0.00354935706482	0.0035412089305000001	-0.0013538266128	0.0128784507244
CLADES preprocessing	condition_specific_lineage_eligibility	gaussian_then_uniform	48	26	100	100	0	1	0	100	0.23449871390499999	0.031778943021199997	0.23068572849499999	0.19664619594300001	0.30143280129400002	100	0.59693068307899999	0.026106556265999999	0.59669585532299996	0.54489571761400002	0.64806584885100005	100	0.36900027869200003	0.0479433242356	0.37324558367499999	0.254175281044	0.46349153731100001	100	0.367918129536	0.048083675684000002	0.371897382321	0.25257259659699999	0.46228942673700002	100	0.229667840506	0.0307993359971	0.227879012263	0.194178669473	0.29018676432099999	100	0.0048308733991099997	0.0039637945271799998	0.0037599144154999999	-0.000187807078625	0.0141992588753
CLADES preprocessing	condition_specific_lineage_eligibility	gaussian_then_uniform	48	28	100	100	0	1	0	100	0.23137235720999999	0.033167040577199998	0.21144561864600001	0.19952099481300001	0.30522972337199999	100	0.59550270104400005	0.025729245863900001	0.597533162851	0.55463222424199998	0.649495524637	100	0.36416971781099999	0.050621047646599998	0.34996715363600001	0.24284062586499999	0.46134284984899998	100	0.363206737429	0.050535946376099997	0.34933168624299998	0.24188406373499999	0.46045454231600003	100	0.22750273529600001	0.033187877930999997	0.20679465723900001	0.19633105655700001	0.302200055518	100	0.0038696219138500002	0.0031026954420699999	0.0036911398234999999	-0.0015581917593299999	0.0112568383665
CLADES preprocessing	condition_specific_lineage_eligibility	gaussian_then_uniform	48	30	100	100	0	1	0	100	0.233180799598	0.032469351563099998	0.22711136177800001	0.19905408642799999	0.30235463686300001	100	0.59652668155099997	0.025196023135900001	0.59657461854799998	0.54669678367899999	0.65269727400699995	100	0.36748297875199998	0.043638824412299999	0.350423692565	0.25343214475199999	0.44627933350400001	100	0.36653682006999999	0.043350768611500001	0.35017590185000003	0.25303785515600002	0.44530842372500001	100	0.228581385557	0.0316441234332	0.22374202292600001	0.195372535485	0.29837455159800003	100	0.0045994140407100001	0.0031414784586400002	0.0040971008104999998	0.0002505054602	0.011037493643400001
CLADES preprocessing	condition_specific_lineage_eligibility	gaussian_then_uniform	48	32	100	100	0	1	0	100	0.226339938958	0.026374133238599998	0.21333102955899999	0.19186209142800001	0.28459790167499999	100	0.59319818686600001	0.028480733948199999	0.59781524809499997	0.539034884607	0.64757371194000002	100	0.360051040519	0.045654940003699997	0.35033022533000002	0.24330968216500001	0.43422832896300001	100	0.35910542556699998	0.045538484595199998	0.350115498671	0.242706334882	0.43394460589900002	100	0.221852920595	0.0257293659255	0.20679465723900001	0.192278757099	0.28036592935999999	100	0.0044870183623499996	0.0033114334353499999	0.0040446210265000001	-0.00060826856912499997	0.0134626293527
CLADES preprocessing	condition_specific_lineage_eligibility	gaussian_then_uniform	48	34	100	100	0	1	0	100	0.231834222269	0.031336543864700001	0.21994995480099999	0.19883744833700001	0.29997003595100002	100	0.59291214853600005	0.025677741714400001	0.59471572971999997	0.53880401847299997	0.64827202767900005	100	0.36409092773399998	0.038386271859600002	0.35041268697799999	0.26147050748799999	0.433779084639	100	0.36294760769000001	0.038284697758499998	0.35009611454099998	0.26018739571600003	0.43317737960300001	100	0.22738024283200001	0.030691368205	0.215763559942	0.19563228131800001	0.29377970003800002	100	0.0044539794370099996	0.0033247212901799999	0.0042331187975000002	-0.00063164346427500005	0.011805429306899999
CLADES preprocessing	condition_specific_lineage_eligibility	gaussian_then_uniform	48	36	100	100	0	1	0	100	0.22737622502300001	0.032567378134799999	0.209777966801	0.19753204339800001	0.29707243885399998	100	0.59532909955699997	0.022185789731200001	0.59934263733199999	0.52826275604200001	0.64110382126400001	100	0.361006151419	0.041766501280399999	0.349376349024	0.261527482561	0.46063626987	100	0.36010050052999998	0.041652922577700001	0.348637414644	0.26074688419100001	0.45847868183899998	100	0.22336915523100001	0.031921371529500003	0.20589201435900001	0.19633105655700001	0.29203301227200001	100	0.0040070697915699999	0.0028838888313400001	0.0039021476385000002	-0.0019193903819700001	0.0094789887255299996
CLADES preprocessing	condition_specific_lineage_eligibility	gaussian_then_uniform	48	38	100	100	0	1	0	100	0.22459800804800001	0.027000877495800001	0.20991802732100001	0.19508936229599999	0.28299067588999999	100	0.59704524726399999	0.025747708637900001	0.59531669851299995	0.55131440202399995	0.65104024089300006	100	0.36519219035599998	0.039288144969499998	0.350477920946	0.28858781978999998	0.43448293104300001	100	0.36422556596599998	0.039370107957499997	0.35012795603300001	0.28618222651699998	0.43393094007799998	100	0.22054778720500001	0.026037932740300002	0.20634333579899999	0.19293783073699999	0.27910620597500002	100	0.0040502208426000004	0.0031461694557899998	0.0037172838855000002	-0.00059005909985	0.010080429692200001
CLADES preprocessing	condition_specific_lineage_eligibility	gaussian_then_uniform	48	40	100	100	0	1	0	100	0.220501361221	0.027132309131699998	0.20770745239499999	0.194342946638	0.28483214327900003	100	0.593293422924	0.021650587785700001	0.59647804849300001	0.54606510066500002	0.63857041712899998	100	0.355955198044	0.0386926077792	0.34817263117699998	0.248762856409	0.42899781676100002	100	0.35512031299199998	0.0387236388625	0.34784522453400002	0.24820108580399999	0.428832123457	100	0.21674190331900001	0.026360704835900001	0.20468720605599999	0.19285594008000001	0.27868212902	100	0.00375945790178	0.0032316720023900002	0.0033169648354999999	-0.00148827453245	0.0108114919343
CLADES preprocessing	condition_specific_lineage_eligibility	gaussian_then_uniform	48	42	100	100	0	1	0	100	0.22260567023899999	0.028166566626299998	0.208959663623	0.194428109032	0.28909345812999998	100	0.58988285781299998	0.024578816923099999	0.59327108088299996	0.53414599814300001	0.63456355352399996	100	0.35181238151700001	0.046622235078300003	0.34827811195300001	0.24014024656999999	0.43283716623099999	100	0.35099080500000002	0.046480238530800001	0.34804002468599998	0.23980014657900001	0.43179115651799999	100	0.21882771022	0.027103545243200002	0.20517399818000001	0.19285549191699999	0.28337262498100002	100	0.0037779600191200002	0.0029836821131299998	0.0032076992639999999	9.0126573624999996e-05	0.0112688873685
CLADES preprocessing	condition_specific_lineage_eligibility	gaussian_then_uniform	48	44	100	100	0	1	0	100	0.22020625754000001	0.0282366784822	0.208293621993	0.183844751251	0.29312811120900001	100	0.59548660090600003	0.023864876732499998	0.59832102323199998	0.54155038478999995	0.64344564547100003	100	0.35793502472299998	0.040051212162999998	0.348077897922	0.26556347414499998	0.43269425408700002	100	0.35727044395300001	0.040055923280200002	0.34779801383600001	0.265227187679	0.43201255402400002	100	0.216805237638	0.026950179626299999	0.20517399818000001	0.18094648601400001	0.28781478175399999	100	0.0034010199014599999	0.0024966805513399999	0.0029453124055000002	-0.00010060759067499999	0.0097123960452499998
CLADES preprocessing	condition_specific_lineage_eligibility	gaussian_then_uniform	48	46	100	100	0	1	0	100	0.22172476291599999	0.027728111157899998	0.20780289457199999	0.19604177842600001	0.28918023366099999	100	0.59148960083900004	0.020290069518300001	0.59524470493600001	0.548845473827	0.62798879259399998	100	0.35895673485200003	0.037814686618599998	0.34905908946399999	0.25258967645899999	0.44479347557499999	100	0.358112430639	0.037593792817299999	0.348402179905	0.25225488446700001	0.44225205823899999	100	0.21814252543400001	0.0267132931617	0.20567732041799999	0.193887340357	0.28353501585599999	100	0.0035822374821400001	0.00380992631809	0.0026446650585	-0.0016648099864200001	0.0130433266069
CLADES preprocessing	condition_specific_lineage_eligibility	gaussian_then_uniform	48	48	100	100	0	1	0	100	0.22128104578300001	0.024839171599099999	0.20946904563300001	0.19637673517500001	0.27527952954099999	100	0.59029976728800004	0.024881518265900002	0.59465855688799996	0.52936090314100004	0.64247512141200003	100	0.35489948167399998	0.034965295630400003	0.34902832329799999	0.27477938041	0.43065521909799998	100	0.35414096868299999	0.034940782343500003	0.34833853444099999	0.27358726741700001	0.430409510705	100	0.21734264578699999	0.023900933573100001	0.20556760186299999	0.19317138210199999	0.27205107005399998	100	0.0039383999963600001	0.0032558907565199999	0.0035297822874999999	-0.00095224411489999998	0.0115533511051
CLADES preprocessing	condition_specific_lineage_eligibility	gaussian_then_uniform	48	50	100	100	0	1	0	100	0.21594093251599999	0.022013024740600001	0.207103844585	0.19577113648700001	0.28533349084499998	100	0.59219585854599999	0.021652612982699999	0.59664105386699995	0.54144632171700002	0.63701185149299999	100	0.35238143146200002	0.037672688726500002	0.34848305574900001	0.24078769422599999	0.42866362926700002	100	0.35143946642500001	0.037837328881700001	0.34789883304300001	0.23934953957899999	0.42765605549500002	100	0.21286340864299999	0.021932667059800001	0.20425130172	0.194705535726	0.28408552401300002	100	0.0030775238734100001	0.0027454292491999998	0.002681942891	-0.00144432285252	0.0086033913690799994
CLADES preprocessing	condition_specific_lineage_eligibility	gaussian_then_uniform	48	52	100	100	0	1	0	100	0.21376697063200001	0.0243184647268	0.207760021593	0.17131575988299999	0.27725171513800001	100	0.58731063269799999	0.0267321189535	0.59400885499400002	0.52883901125999999	0.63901963159499997	100	0.34739071947099998	0.043272871508099997	0.34796686904200003	0.24177754456700001	0.430221474863	100	0.34661475437700001	0.043264230806699999	0.34734815484199999	0.241703900758	0.429950157384	100	0.210956766937	0.023631458597700002	0.20410752532900001	0.170339469105	0.27440180795699998	100	0.0028102036949399999	0.0023614350191900001	0.0029666220269999998	-0.0014583389929999999	0.0071521693390499998
CLADES preprocessing	condition_specific_lineage_eligibility	gaussian_then_uniform	48	54	100	100	0	1	0	100	0.21353219302599999	0.0193589163297	0.20693337333799999	0.19474527478000001	0.26522861052899999	100	0.59116118367299997	0.0241853670311	0.59593163575200003	0.53466490508700004	0.64520890775499995	100	0.35165874514599998	0.036646651397399997	0.34798398895799998	0.24277451782500001	0.43267258112399998	100	0.35094428715699999	0.036572655497999998	0.34741349613400002	0.24206927283099999	0.43097473810699999	100	0.210605587703	0.018554715013999998	0.20411402340500001	0.192406018668	0.26057955217099998	100	0.00292660532231	0.0026596626845300001	0.0024251120535000001	-0.0011078298192200001	0.0096480082403199996
CLADES preprocessing	condition_specific_lineage_eligibility	gaussian_then_uniform	48	56	100	100	0	1	0	100	0.21272729513399999	0.017476603299900001	0.20627487330200001	0.19422516969199999	0.26064891354800002	100	0.59096697480100002	0.0226118945452	0.59324725323299998	0.53568870399500002	0.63915919565599999	100	0.35014445227199997	0.034239133145800002	0.34739784397599999	0.24264311639399999	0.42669379913700001	100	0.34946288273100001	0.034291662672100001	0.346790101824	0.24218489689700001	0.42591692324399999	100	0.210244309671	0.017242517744699998	0.20398022613200001	0.19215351348900001	0.26041424244	100	0.0024829854621199999	0.00227321368251	0.0025046076419999999	-0.00204695117545	0.0071252678972000003
CLADES preprocessing	condition_specific_lineage_eligibility	gaussian_then_uniform	48	58	100	100	0	1	0	100	0.21177113024200001	0.017539224607200001	0.205860086661	0.19622662425599999	0.25408607903199998	100	0.58993068249699998	0.021582967727899999	0.594535790648	0.53567880100599996	0.62816988175699995	100	0.34969425129300002	0.0297234263166	0.34743322876499999	0.269039546124	0.42268399491500003	100	0.34892555682699999	0.029743470749900001	0.34684323213899998	0.26761475526900003	0.42260152761600001	100	0.20940476374299999	0.016913937142600002	0.20410752532900001	0.19506605501800001	0.25086841296899998	100	0.00236636649924	0.0025871812817599999	0.0018576897465000001	-0.0013926016598999999	0.0085664491092999999
CLADES preprocessing	condition_specific_lineage_eligibility	gaussian_then_uniform	48	60	100	100	0	1	0	100	0.209665004435	0.016954673163900001	0.204968909132	0.190151592285	0.255631166774	100	0.58440789524900005	0.024666150234300001	0.59168007463899996	0.53131436293400003	0.61025058996100001	100	0.34548406189399999	0.033883404872999998	0.34710718527599999	0.25052225379800003	0.42771905511199998	100	0.34481315079500002	0.0339159569417	0.34651624990300001	0.24960799858300001	0.42690454626800001	100	0.20748278953099999	0.016530071919000001	0.203478930916	0.189783155303	0.253928635859	100	0.0021822149038700001	0.0021767511673600002	0.0019591896805000002	-0.0021897413712500002	0.0069319073561500003
CLADES preprocessing	condition_specific_lineage_eligibility	gaussian_then_uniform	48	62	100	100	0	1	0	100	0.20686476962299999	0.015424563003699999	0.20538456988199999	0.17163037603	0.24617101387599999	100	0.58422915669599995	0.027016156793099998	0.59008673859899996	0.52611681028500001	0.62397834789399997	100	0.33879761677999998	0.042233686668699998	0.34668628378100003	0.237769719356	0.42122289567400001	100	0.33819453243100001	0.042292727452200002	0.34598094300400001	0.23671092441899999	0.42109976114100001	100	0.20472150713600001	0.0149135434276	0.203359092262	0.170339469105	0.24439912944600001	100	0.0021432624869699999	0.0023974436699900001	0.0016330086	-0.0024199608152299999	0.0070942359990200004
CLADES preprocessing	condition_specific_lineage_eligibility	gaussian_then_uniform	48	64	100	100	0	1	0	100	0.205659816715	0.0133228567796	0.20433365565700001	0.187529099822	0.24148315120399999	100	0.58894507286599995	0.022682621386399999	0.59287011619800001	0.53419887894399998	0.62193627322199996	100	0.34339601379000001	0.032763446057499999	0.34634810656999998	0.240282069677	0.41797651101299998	100	0.34284593838799998	0.032701897914200001	0.34595928567799999	0.23899955029	0.41730688335600002	100	0.20372706943800001	0.0125413807667	0.20258289036499999	0.18735593255399999	0.23806628906399999	100	0.0019327472775800001	0.0022509267622099999	0.0013763240395	-0.00142144678273	0.0072693316791999996
CLADES preprocessing	condition_specific_lineage_eligibility	gaussian_then_uniform	48	66	100	100	0	1	0	100	0.20467224152399999	0.017808295070899999	0.20279619404999999	0.169537256862	0.244185138903	100	0.57863462602399995	0.027388437295400001	0.58804520160399998	0.51377124253399997	0.60867548570399999	100	0.33625290119899998	0.037652108475499997	0.34491887447399999	0.24298171406800001	0.38366806212299998	100	0.33569636404300002	0.037733147244000002	0.34476695425800002	0.24254304298599999	0.38315563826299998	100	0.203241976696	0.017407420942700001	0.20132207495000001	0.16835807925499999	0.24211525631299999	100	0.00143026482806	0.00201408449516	0.0013944339295	-0.0030745790045500002	0.0055569854352200002
CLADES preprocessing	condition_specific_lineage_eligibility	gaussian_then_uniform	48	68	100	100	0	1	0	100	0.20540173327399999	0.014621902308199999	0.20400810974299999	0.17724583859699999	0.24589129641999999	100	0.58080388612599998	0.027937419597299999	0.58994709030299997	0.52134925675199995	0.60902333465299996	100	0.34066178830999999	0.0282045623104	0.34550773706400001	0.24891613141400001	0.37919556821700001	100	0.340164526621	0.028264855991699998	0.34498516197700002	0.24772908292199999	0.37843507702899998	100	0.20416503977299999	0.014267396507200001	0.20258267121000001	0.17807345953500001	0.24531117282000001	100	0.00123669350121	0.00203044088956	0.0012207203355	-0.00281982219268	0.0061946400589700003
CLADES preprocessing	condition_specific_lineage_eligibility	gaussian_then_uniform	48	70	100	100	0	1	0	100	0.202046725771	0.013052051484800001	0.202563408912	0.17017362274100001	0.232478197931	100	0.57691067986599998	0.0254080684881	0.58567819211000005	0.52501541313599998	0.60757042765000002	100	0.33384646730599998	0.034300360260600002	0.34401785001700003	0.23815859215900001	0.37613575964700002	100	0.33335913352300001	0.034461762878500002	0.34353851775700001	0.236781413686	0.37550272470099999	100	0.200620064648	0.012713138865099999	0.20125096567299999	0.16902268077099999	0.23013898684	100	0.0014266611229699999	0.0016535365707399999	0.0013145499025	-0.00192012574285	0.0043477702592800002
CLADES preprocessing	condition_specific_lineage_eligibility	gaussian_then_uniform	48	72	100	100	0	1	0	100	0.200031189108	0.0132856328948	0.20083598337299999	0.16875977192300001	0.22891257900500001	100	0.57230838313800003	0.028807795863300002	0.58397520982399997	0.51327276681900003	0.60727858238300003	100	0.33064071467	0.035193732136699997	0.34303042649499998	0.23765626279499999	0.37812897152399999	100	0.33021051861400003	0.035238935761500001	0.34227935206900001	0.237224075255	0.377820742145	100	0.19897263378800001	0.0126581872738	0.20008070034299999	0.16991293431599999	0.22716508836999999	100	0.00105855531974	0.0020522989451700001	0.00065973236649999995	-0.0024421186015	0.0052591350318
CLADES preprocessing	condition_specific_lineage_eligibility	gaussian_then_uniform	48	74	100	100	0	1	0	100	0.200470320861	0.0115484575425	0.200976745884	0.17226363029700001	0.23345289141200001	100	0.57257974466399997	0.029680653112000001	0.58343344295999999	0.49764226732700001	0.60665002899099996	100	0.33307283703599999	0.032970172117199999	0.34330445275100002	0.232483427657	0.37142887478499997	100	0.33266852897499999	0.032992530417299999	0.343063916676	0.232127672432	0.370831075224	100	0.199431456595	0.0112302904685	0.19975549128699999	0.17208276047500001	0.232390652275	100	0.0010388642663000001	0.0017432302544799999	0.0010210655154999999	-0.0024853067587799998	0.0048813581135300002
CLADES preprocessing	condition_specific_lineage_eligibility	gaussian_then_uniform	48	76	100	100	0	1	0	100	0.19911542050100001	0.012376808495899999	0.200337943441	0.16952263405199999	0.22427744596900001	100	0.56456352327399995	0.0338738745676	0.57527901102599999	0.48696346404500002	0.60291561659399995	100	0.32997870222499998	0.036058912193200003	0.34272923513499998	0.25204776114799998	0.37068154787199997	100	0.32956718188299999	0.036101284396499997	0.342334407974	0.25177908387800002	0.370474076328	100	0.19829296119000001	0.012113906447	0.199111980503	0.170339469105	0.22498046844200001	100	0.00082245931120000001	0.00162523593952	0.00070491680700000001	-0.0024137245820500001	0.0042468572030500001
CLADES preprocessing	condition_specific_lineage_eligibility	gaussian_then_uniform	48	78	100	100	0	1	0	100	0.19646524589100001	0.013945406772100001	0.19860753203299999	0.163572423765	0.2205086429	100	0.56016329936200004	0.035303238182100002	0.57214451961299995	0.487445434196	0.60238660467399996	100	0.32606499667299998	0.036459163373099998	0.33987824217000001	0.246602138548	0.363216071142	100	0.32573329614199997	0.036519614195099998	0.33982409744600001	0.24578230116700001	0.36314060107200002	100	0.195609969745	0.013539420102	0.197571711629	0.16567143278599999	0.21992902120999999	100	0.00085527614631000001	0.0016551547516500001	0.00060075797650000005	-0.0020218958873799999	0.0039160826891200002
CLADES preprocessing	condition_specific_lineage_eligibility	gaussian_then_uniform	48	80	100	100	0	1	0	100	0.19622369146800001	0.0132477985964	0.19817074658299999	0.16508098573300001	0.22255131040199999	100	0.55352730292499996	0.036429402906400003	0.56691691524300003	0.47285596982200001	0.59876903769300005	100	0.32613921653299999	0.033971669954300003	0.34048149621000001	0.23961857082400001	0.36422992210799998	100	0.32589003031500002	0.034015173314000002	0.34005674170200001	0.23849776425999999	0.36396333520200003	100	0.19534605458500001	0.0130137197671	0.19679946197100001	0.164337613582	0.22112599818100001	100	0.00087763688211999998	0.0011785420094	0.00085428616649999998	-0.0014284477552499999	0.00355712184472
CLADES preprocessing	condition_specific_lineage_eligibility	gaussian_then_uniform	48	82	100	100	0	1	0	100	0.19425492676600001	0.012679777192100001	0.19638020225799999	0.165346939601	0.21871013495399999	100	0.53423408801500005	0.039478788134799998	0.53174928282300005	0.458922024845	0.59170075176199999	100	0.31979159180599998	0.037567449214200001	0.33711674395899999	0.234620780965	0.364517829292	100	0.319540210288	0.037612099510400003	0.33696732613699998	0.23458172688199999	0.364517829292	100	0.19333850345299999	0.0125993141823	0.19553768323199999	0.16502652608599999	0.21786580139799999	100	0.00091642331215999997	0.0012918828107	0.000700973765	-0.0012458905909700001	0.00378247367912
CLADES preprocessing	condition_specific_lineage_eligibility	gaussian_then_uniform	48	84	100	100	0	1	0	100	0.18682656787499999	0.0159615424592	0.18768378978	0.15339517846299999	0.21350271839500001	100	0.51559825639099999	0.041468064567200001	0.51663088121800005	0.43530144124699999	0.58250746317799995	100	0.31366424507899998	0.038219102417299998	0.329897152739	0.23461991989100001	0.36365892955700002	100	0.31330388395100001	0.038177727847399999	0.32938103141399999	0.23335725775499999	0.36355943227999998	100	0.18587741726500001	0.015710390918499999	0.187512961935	0.15305354864199999	0.21255416465900001	100	0.00094915061025000001	0.0015853259737999999	0.000565447748	-0.00136795750467	0.0044256919636999998
CLADES preprocessing	condition_specific_lineage_eligibility	gaussian_then_uniform	48	86	100	100	0	1	0	100	0.17760823616400001	0.019577237590300001	0.18044693627	0.13676212727500001	0.215267605237	100	0.48766075589800001	0.045947507780299997	0.48100635888900001	0.40794488463799999	0.56972431453200001	100	0.298511599914	0.041188935503399998	0.28464163171500001	0.234915943367	0.36432380294200001	100	0.29813034136799998	0.041200460775699999	0.28431334863300001	0.234542104265	0.364276383787	100	0.17644770682200001	0.0196495798961	0.17922240056200001	0.13404876816200001	0.215664381293	100	0.0011605293424000001	0.0013917493825299999	0.00099900725249999997	-0.0013208772507999999	0.0041315553563500002
CLADES preprocessing	condition_specific_lineage_eligibility	gaussian_then_uniform	48	88	100	100	0	1	0	100	0.15530598297600001	0.021232682532700001	0.15510201978099999	0.112008681818	0.19446615023300001	100	0.43374889757599999	0.046032672657	0.43055101949000002	0.34632167848500001	0.53491645110300001	100	0.26579397562200002	0.044939299492500001	0.26930726038800001	0.16833194769500001	0.34850317340999998	100	0.26530159443000001	0.044902850561800003	0.26881943561299998	0.167927593071	0.34772834954999998	100	0.15445677676	0.020930889056300001	0.154753946713	0.11159992314099999	0.19310230958999999	100	0.00084920621589099998	0.0011717057057800001	0.00076477537000000002	-0.0012344037882000001	0.0034256450533999999
CLADES preprocessing	condition_specific_lineage_eligibility	gaussian_then_uniform	48	90	100	100	0	1	0	100	0.12275882606999999	0.0248555755753	0.122673423812	0.064319916359599993	0.16346866238900001	100	0.36060603146600001	0.050708794768700001	0.36247613939000001	0.24378213740499999	0.43978074029899999	100	0.22578049860400001	0.0425446003387	0.238175477316	0.15013084427599999	0.27765680442000001	100	0.22535021441	0.042521833639900003	0.23714693824800001	0.14991383038700001	0.27679400838099999	100	0.121608804657	0.024575476547199999	0.122475166522	0.063951681573400004	0.16201681179899999	100	0.0011500214130800001	0.00123635208137	0.00082867757155000003	-0.00063281294737800001	0.00409036155057
CLADES preprocessing	condition_specific_lineage_eligibility	gaussian_then_uniform	48	92	100	100	0	1	0	100	0.064298675431100002	0.020588290074699998	0.0599707224101	0.0398001612055	0.112216779596	100	0.232155891743	0.051631947558999997	0.23079527581600001	0.16309691015899999	0.33166828038099999	100	0.16254271964	0.031393301327200002	0.16663767477300001	0.12386479266100001	0.21459950948100001	100	0.162352994955	0.031424145782	0.16635097186100001	0.123756615741	0.214481038889	100	0.063600736414099995	0.020474850773	0.059682329299599997	0.0388645268956	0.11180817439100001	100	0.00069793901705800005	0.00070019463629299996	0.00056241503175000001	-0.00027490400014000001	0.0024427571799399998
CLADES preprocessing	condition_specific_lineage_eligibility	gaussian_then_uniform	48	94	100	100	0	1	0	100	0.042330758131700001	0.0051133412795300003	0.041397587715400003	0.0361266865888	0.050578489257800001	100	0.17053597123100001	0.011166406977599999	0.168762197419	0.16016631225299999	0.19100245288600001	100	0.12711934351599999	0.0062257659355300001	0.126062972035	0.12166468247499999	0.138112536201	100	0.12690731335899999	0.0062476600373500002	0.125938277968	0.12145523392	0.13799205595	100	0.041812970993300003	0.0050243188611800004	0.040912688764799997	0.035694251912100003	0.050806271985100002	100	0.00051778713836099998	0.00059137829872600003	0.00038663246945000001	-0.000361527942432	0.0016979899084400001
CLADES preprocessing	condition_specific_lineage_eligibility	gaussian_then_uniform	48	96	100	100	0	1	0	100	0.041544991491299997	0.0034864360117500002	0.040981114238499997	0.036393306915199999	0.049222222388600002	100	0.16908344684599999	0.0069138274859999998	0.16759385985899999	0.15972764714500001	0.183713083862	100	0.12753424041399999	0.0040918702484100001	0.126770670487	0.12312612474699999	0.135664820755	100	0.12734008524400001	0.0040430266570799997	0.12660970213600001	0.12306487732599999	0.134866590811	100	0.040968736746899999	0.0033772976086500002	0.040537576980800002	0.035935654054200003	0.048822971513499999	100	0.00057625474444599996	0.00059697083097299999	0.00051124461210000003	-0.000125013111197	0.0019873545069400002
CLADES preprocessing	condition_specific_lineage_eligibility	gaussian_then_uniform	48	98	100	100	0	1	0	100	0.041813897221599998	0.0037869540257399999	0.041105840106300001	0.0368058082572	0.050048939241599998	100	0.167385064477	0.0053609822272799998	0.16674310690499999	0.15829580899199999	0.18035135742	100	0.127446083264	0.0038377989232300002	0.126882759062	0.122525798635	0.13998773315900001	100	0.12723402989099999	0.0038330824098399999	0.126618015202	0.12232151033499999	0.13975975668599999	100	0.041293025773000001	0.0037520414383300001	0.040499788264599997	0.036404686416400003	0.049492120352500002	100	0.00052087144867099999	0.00046847417507499999	0.00044711983380000002	-9.3120436182500007e-05	0.00149183002561
CLADES preprocessing	condition_specific_lineage_eligibility	gaussian_then_uniform	48	100	100	100	0	1	0	100	0.042296061381799997	0.00379713434268	0.041629073948900003	0.036735651416500002	0.052100520201900001	100	0.16855443379500001	0.0069431276025899999	0.167583224926	0.15939162718399999	0.18658790555400001	100	0.12774459451799999	0.0046999260202399999	0.12674575444200001	0.12175390200900001	0.14151479011599999	100	0.127550646189	0.0046752902747099999	0.12659135927000001	0.121586793643	0.14144401462799999	100	0.041741893862400001	0.0037543862597499999	0.0411838658801	0.035730333397700001	0.051621582041899997	100	0.00055416751942899997	0.00054090672926700005	0.0004148807598	-0.000117931592765	0.00175634403162
CLADES preprocessing	condition_specific_lineage_eligibility	gaussian_only	50	0	100	100	0	1	0	100	0.23798572312300001	0.033149480727699999	0.23593381202200001	0.197386867726	0.30938297864199998	100	0.59372391981100003	0.028956484060700002	0.594252974622	0.540916292528	0.65310535885599996	100	0.37092996036100001	0.0515568536351	0.38023537424999998	0.241633472879	0.47084913859400002	100	0.36943030122499998	0.051390390127099998	0.37720283761200002	0.24086324830200001	0.46881350947200001	100	0.23346625871900001	0.032541598296799999	0.22968903399099999	0.19386049533899999	0.30128007256299999	100	0.0045194644042700002	0.0037377613307600002	0.0040609173849999996	-0.00099376726567500001	0.012021202192300001
CLADES preprocessing	condition_specific_lineage_eligibility	gaussian_then_uniform	50	2	100	100	0	1	0	100	0.24300957389300001	0.034251545224099997	0.23947610730400001	0.20307154090400001	0.30647279818899997	100	0.59048043978200004	0.023973951105500001	0.59113468039499995	0.53851498149099997	0.64512289459399996	100	0.36892517564299998	0.037364512915899997	0.37894192502700003	0.282068776312	0.43311466812400001	100	0.36725018999100001	0.037205093834800002	0.37769912687000001	0.28062444912700002	0.43137021854699997	100	0.237909413258	0.033702508956099997	0.235297735604	0.19712170861100001	0.30140998139199998	100	0.0051001606353399996	0.0046578006770899997	0.0046831235364999998	-0.0017141685023800001	0.016247187785299998
CLADES preprocessing	condition_specific_lineage_eligibility	gaussian_then_uniform	50	4	100	100	0	1	0	100	0.23509791551500001	0.031872018737399997	0.228850323854	0.197182270922	0.30654556166800001	100	0.59071802951899999	0.030157003787400001	0.59433686771000005	0.53130938217799994	0.65319762189700004	100	0.36778329432599999	0.048406589486199997	0.37927749270200001	0.25584549096100001	0.46268863413099998	100	0.36621589932800003	0.048348758829100003	0.37774294027799998	0.254466689232	0.461799928548	100	0.23036631130999999	0.031355913378700001	0.22587181390200001	0.19404131530300001	0.29885563449899999	100	0.0047316042050599997	0.00338883323825	0.0042768144209999999	-0.00095100400214999999	0.011412250513899999
CLADES preprocessing	condition_specific_lineage_eligibility	gaussian_then_uniform	50	6	100	100	0	1	0	100	0.23609376245499999	0.031124065768899999	0.23651625536199999	0.193486371135	0.30417652206200002	100	0.59158202094300005	0.028624014383599999	0.59168887422200001	0.534091344478	0.65300262586799995	100	0.36584895929400002	0.0521903944765	0.37942263477799998	0.23824946241799999	0.43432483108300002	100	0.36433461283899998	0.052057498892899998	0.377366406898	0.23517895863900001	0.43399269032100002	100	0.230920160549	0.030513039914099999	0.231342561542	0.19048062683899999	0.29836893553499999	100	0.0051736019055299998	0.0036723939775000001	0.0047033887279999999	-0.00038960968352500002	0.0140143165975
CLADES preprocessing	condition_specific_lineage_eligibility	gaussian_then_uniform	50	8	100	100	0	1	0	100	0.23498808528699999	0.033379343753299998	0.22708434527099999	0.19897395856700001	0.310100621736	100	0.59188886649700001	0.026727320191599999	0.59559556118099999	0.53770880136800003	0.65052037862400003	100	0.36590676686700002	0.039557247017099999	0.35043515538300002	0.27771395271900001	0.45515240008899999	100	0.364280523523	0.039646822418099997	0.34956305130199999	0.27598512855000001	0.45383007436799999	100	0.23015690988000001	0.032424768892099998	0.22278740059499999	0.19703348007099999	0.299844855578	100	0.0048311754068800002	0.00430205629767	0.0043764340115	-0.0019866281278499999	0.014613019867300001
CLADES preprocessing	condition_specific_lineage_eligibility	gaussian_then_uniform	50	10	100	100	0	1	0	100	0.234534129486	0.032029809149100003	0.22805775192200001	0.19885264136299999	0.29821603838999999	100	0.59025689916599999	0.021585908151400001	0.59117245189500001	0.54914722991300002	0.63667143715100005	100	0.363257350767	0.042425223571200002	0.37139252463700001	0.24224395295199999	0.42756740210400002	100	0.36179221496300001	0.042228625046299997	0.37029898805900002	0.24156612938700001	0.426715071625	100	0.22923108358899999	0.0308087091996	0.22415451491499999	0.19294557436000001	0.29320596443300001	100	0.0053030458975499998	0.0040172559644200004	0.0045219434124999999	-0.00018129177032500001	0.015215657622000001
CLADES preprocessing	condition_specific_lineage_eligibility	gaussian_then_uniform	50	12	100	100	0	1	0	100	0.231331879075	0.0313747289926	0.22167056740300001	0.198047652874	0.29753673754100002	100	0.59425481592999996	0.024452739525899998	0.59586829487899995	0.55049793251099999	0.64907048430600001	100	0.368070993836	0.043350887504199999	0.3675868712	0.24722624084299999	0.46292061465200002	100	0.366512462288	0.0430605086788	0.36666862883599999	0.246719627006	0.46128740255700001	100	0.22646717213799999	0.0306206270538	0.21970759803199999	0.194102725511	0.29052980146500001	100	0.0048647069370800003	0.0037401729353200002	0.0048888455205	-0.0010187051337800001	0.0135058415388
CLADES preprocessing	condition_specific_lineage_eligibility	gaussian_then_uniform	50	14	100	100	0	1	0	100	0.23664778460200001	0.030577240892799999	0.23778643844899999	0.202230627843	0.30281090023399998	100	0.59242896982299997	0.024266693678700001	0.59385743940799995	0.54592312980299995	0.65139258524099997	100	0.37068081654700002	0.038583024105499998	0.38019215356800001	0.28238734848399999	0.44546577246000002	100	0.36921713190900002	0.038413238435600003	0.37831389089200002	0.28123183558999998	0.44359058293499998	100	0.232177726971	0.0300930909541	0.23157492765500001	0.19789978112199999	0.29615862464999998	100	0.0044700576307600002	0.0032233357927399999	0.0041909907334999998	-0.0012942785624000001	0.0113818287871
CLADES preprocessing	condition_specific_lineage_eligibility	gaussian_then_uniform	50	16	100	100	0	1	0	100	0.233513794415	0.031879456959199998	0.22709371935799999	0.19611796089299999	0.29461000499700002	100	0.58828159021000004	0.026402666380500001	0.58865550831299995	0.53823900018100002	0.64507547872299997	100	0.36476923278200002	0.048661114315600003	0.37298443585300001	0.24105333264100001	0.467269466518	100	0.363204348033	0.0483698151834	0.37125829374699998	0.240180554544	0.46477264960800002	100	0.22892575927100001	0.0312394593089	0.22302670682	0.19350511630799999	0.29037392767600001	100	0.0045880351439799997	0.0035400651453599999	0.0043272659559999999	-0.00129300768565	0.0130876499674
CLADES preprocessing	condition_specific_lineage_eligibility	gaussian_then_uniform	50	18	100	100	0	1	0	100	0.23486114053500001	0.0302418321224	0.235138661872	0.19765624104599999	0.30396979847599997	100	0.58758106732000004	0.022193990938000001	0.58597874462099997	0.55004676005200004	0.64135439954600004	100	0.36673397295100002	0.037340042805699997	0.36953689567300002	0.284275376164	0.44726750378199998	100	0.36503498376100002	0.037213118847000001	0.36767998054200002	0.28156569605300003	0.44636403194699997	100	0.22990831902	0.0295575783998	0.22800007137799999	0.19513310649400001	0.304699758313	100	0.0049528215157399998	0.0040760083615599997	0.0042795173179999996	-0.00076347628960000003	0.014040511529899999
CLADES preprocessing	condition_specific_lineage_eligibility	gaussian_then_uniform	50	20	100	100	0	1	0	100	0.22638543107199999	0.0287982639338	0.213855801135	0.187616659524	0.301973688648	100	0.58803397011400005	0.026299801790999999	0.59520993090800001	0.52539834111799999	0.63027870071199998	100	0.35829205640200001	0.044486144045600001	0.35052142063399999	0.247658703625	0.42981227707800002	100	0.35682960025499999	0.044459231815100003	0.34974991807599998	0.24564461105099999	0.42921533529599998	100	0.22153684795	0.0280770165982	0.20689076411099999	0.18336499740000001	0.292398504324	100	0.0048485831219399998	0.00386744135672	0.0043338690904999996	-0.0018578770373999999	0.014850287608
CLADES preprocessing	condition_specific_lineage_eligibility	gaussian_then_uniform	50	22	100	100	0	1	0	100	0.23085638664399999	0.0283080695227	0.22316661996699999	0.19890009301	0.29265414578999999	100	0.59077467456300004	0.0232480375233	0.59146547437999997	0.54231605090199997	0.64340050155499995	100	0.36344558084400003	0.037096242090699998	0.35052648530399999	0.29708987973200002	0.43185053981100002	100	0.36214184659999998	0.036965265831499998	0.349898751668	0.29593245045	0.430051996022	100	0.22606327159100001	0.0276074066813	0.21743285171000001	0.19599511861900001	0.289737864638	100	0.0047931150531200003	0.00418719384566	0.0039350390640000002	-0.0017221301230800001	0.0142281704151
CLADES preprocessing	condition_specific_lineage_eligibility	gaussian_then_uniform	50	24	100	100	0	1	0	100	0.22875072105899999	0.030163960267099998	0.213683991819	0.191683036286	0.29028404982299999	100	0.58912510974800003	0.025766536824599999	0.592350543748	0.53795630190699995	0.64587754483699999	100	0.360638174832	0.042794515018299999	0.350709928911	0.24223428846200001	0.43140770103800002	100	0.35928837296299998	0.042489260436299997	0.35018548669400001	0.24132293918799999	0.430402799053	100	0.224757769302	0.0292827495024	0.20829642209499999	0.19048062683899999	0.28818082896500002	100	0.0039929517568099999	0.0034198834359799998	0.0032618609449999998	-0.00100244198753	0.0118367611341
CLADES preprocessing	condition_specific_lineage_eligibility	gaussian_then_uniform	50	26	100	100	0	1	0	100	0.22714518987499999	0.032354762235000001	0.20987701438699999	0.17404826142499999	0.29763003505699998	100	0.58875551955700001	0.021928640794899999	0.59209570754899998	0.53681614989500004	0.62646088677300005	100	0.35788978956099998	0.042887712378499997	0.348702646921	0.252009256199	0.448559027251	100	0.35634756846499999	0.042457486753700001	0.34789726320699998	0.251446491286	0.44716246365399998	100	0.22294572436599999	0.031320825530199999	0.20589201435900001	0.17081090229199999	0.29139894287000001	100	0.0041994655086900002	0.0034799045633899998	0.0038039072479999999	-0.00184242449943	0.0110762148584
CLADES preprocessing	condition_specific_lineage_eligibility	gaussian_then_uniform	50	28	100	100	0	1	0	100	0.23306034540600001	0.030599413334699999	0.22816699142800001	0.19646299424499999	0.29485684056700001	100	0.58834644954600002	0.026247932229200001	0.58949514053800001	0.53683199856099995	0.64497718089	100	0.36229882719000001	0.049043910211900001	0.374098882297	0.23745373624300001	0.44758189803800003	100	0.36098569486499998	0.048870812719300001	0.372232554434	0.23596751617200001	0.445841471978	100	0.22888859739	0.029644019632500001	0.223648692787	0.193462753313	0.29123693433499998	100	0.0041717480155	0.0033894232889599999	0.0038484485080000001	-0.0022932824041000002	0.0116988681062
CLADES preprocessing	condition_specific_lineage_eligibility	gaussian_then_uniform	50	30	100	100	0	1	0	100	0.230031580387	0.029677938486500001	0.221417330779	0.19514518296899999	0.294601424577	100	0.59183692937900001	0.026317211046399999	0.59136348995499999	0.53706759308100005	0.64847829740600005	100	0.36922552438799999	0.043052349050200001	0.37233503414199998	0.25722746059700002	0.45012439489299999	100	0.367758785363	0.042779980547000003	0.37089204532600001	0.25691441722500002	0.44847017489300001	100	0.22612568638800001	0.0290614535167	0.21931540346600001	0.19413794296299999	0.29187349139800001	100	0.0039058939996900002	0.0029031485461899998	0.0034480566019999999	-0.0011004426419999999	0.0100848403636
CLADES preprocessing	condition_specific_lineage_eligibility	gaussian_then_uniform	50	32	100	100	0	1	0	100	0.22593143822100001	0.029436118182599998	0.21048362755700001	0.19650200701600001	0.29636381218199997	100	0.59047541800799996	0.024736476231000001	0.59407779922500004	0.53826229870200004	0.64464243302799995	100	0.35899423366799998	0.041536153152400002	0.348145575072	0.25977998483199999	0.43332187311300002	100	0.357548203791	0.041382606302400003	0.34725505324099998	0.25875266266300001	0.43286145870199999	100	0.22213819634099999	0.028825154704599999	0.20634333579899999	0.19289298350100001	0.28997978942000002	100	0.0037932418794999999	0.0028895323131700001	0.0038483365840000002	-0.00154641973238	0.0097679989091699997
CLADES preprocessing	condition_specific_lineage_eligibility	gaussian_then_uniform	50	34	100	100	0	1	0	100	0.225453854239	0.030260571063000001	0.21042862944499999	0.19325480089200001	0.29680447574199997	100	0.58691115048300002	0.025397792248100001	0.59129967627299995	0.52905974378099996	0.64593435667400001	100	0.35557683060700002	0.044087131654099998	0.34888992790099999	0.243369807903	0.43429231749500002	100	0.354268161458	0.043894177463700002	0.34783428598299998	0.24257836073700001	0.43365707386800001	100	0.22200563982800001	0.029612443403799999	0.20562653225999999	0.19215784486500001	0.29263883557499998	100	0.00344821441055	0.00337421078306	0.0033719439379999998	-0.0034826357596200001	0.011382262651300001
CLADES preprocessing	condition_specific_lineage_eligibility	gaussian_then_uniform	50	36	100	100	0	1	0	100	0.22451262162800001	0.0251613980407	0.212348441162	0.19535638618699999	0.28013139327800002	100	0.58854789266899998	0.024869676131199999	0.59080716578699999	0.53682238424700002	0.64804024947799999	100	0.360116786164	0.038920500236099997	0.34887409964100002	0.260199221644	0.43410631092200003	100	0.35878903006500001	0.038716367020400003	0.347841717981	0.25889760572499998	0.43321083908899999	100	0.220740478696	0.024687887937799999	0.20552365743000001	0.194761206189	0.27603171774500002	100	0.0037721429315999999	0.0038252149892200001	0.003391115993	-0.0038904896035999999	0.012517085007799999
CLADES preprocessing	condition_specific_lineage_eligibility	gaussian_then_uniform	50	38	100	100	0	1	0	100	0.223579755081	0.028621470700400001	0.20940997284099999	0.187243236831	0.28732925716699997	100	0.58479057371599996	0.0274378415433	0.58972735543599997	0.53016846093100001	0.63956474065699997	100	0.35148378983	0.046833640410899997	0.34900886819900001	0.24247334625299999	0.430188176092	100	0.35032577007499999	0.046681185530000002	0.34775475706300002	0.24214520626200001	0.429692587445	100	0.22019637441000001	0.0274587564342	0.20511698895399999	0.186578668876	0.28205982761999998	100	0.0033833806705500001	0.0029941399678000001	0.002694501921	-0.00074983553672499997	0.0089246426903999993
CLADES preprocessing	condition_specific_lineage_eligibility	gaussian_then_uniform	50	40	100	100	0	1	0	100	0.21832760308800001	0.025853320426500001	0.20725773700700001	0.1783760475	0.276590423127	100	0.58660941186600002	0.022510988083800001	0.590625425845	0.539261575434	0.63237110564400001	100	0.35300089601200002	0.043367475066799999	0.34815891475600003	0.24158443989799999	0.44207659238399999	100	0.35158143604499997	0.043096060929099997	0.34711876553299997	0.23961331706899999	0.44082935946899998	100	0.21473307354000001	0.0253202069102	0.204580846486	0.17650195571499999	0.27279620353900003	100	0.0035945295477100001	0.0034060707621099999	0.0033064532329999999	-0.0024866512219200001	0.0118152470089
CLADES preprocessing	condition_specific_lineage_eligibility	gaussian_then_uniform	50	42	100	100	0	1	0	100	0.22095842155699999	0.024398390477300001	0.208756577828	0.192066128749	0.27550054537699997	100	0.58671510044099995	0.029122814075	0.59004487982599996	0.51647691089500003	0.642730703944	100	0.35633965356199998	0.046591490360400001	0.348384868633	0.24125598787399999	0.43996213891699998	100	0.35502195287499999	0.046492302060800003	0.348056543105	0.24000589853599999	0.43937720649599998	100	0.21721553111200001	0.0239596809069	0.20499433156899999	0.189045338576	0.27093247071799997	100	0.0037428904447100002	0.0027940162615800001	0.0037312431655	-0.00061779677382499995	0.0096035802375999992
CLADES preprocessing	condition_specific_lineage_eligibility	gaussian_then_uniform	50	44	100	100	0	1	0	100	0.21824851085499999	0.023547065250500002	0.20808110168899999	0.19122306119800001	0.27791326738099997	100	0.58545302940599997	0.0272273254311	0.59180350293600004	0.52376564517299995	0.64462261213100003	100	0.351918459465	0.037908033292499997	0.34779504810700002	0.25328026718399999	0.43127312900600001	100	0.35063912759299998	0.037821930001699998	0.346856527724	0.25243746608899997	0.43083370161200002	100	0.21517614424199999	0.022870107884600002	0.20468720605599999	0.190779677659	0.27523225496999998	100	0.0030723666125800002	0.0030948516452300001	0.0030875348515000001	-0.0024343328856499999	0.0093004654560700003
CLADES preprocessing	condition_specific_lineage_eligibility	gaussian_then_uniform	50	46	100	100	0	1	0	100	0.21395971058300001	0.023749466629200001	0.207026077227	0.17028033679400001	0.270302928113	100	0.58490809649499997	0.028361643569199999	0.59295496941900006	0.51785851940200001	0.64108846294800004	100	0.34388028017900002	0.047631287513999997	0.347376149922	0.24172285731900001	0.43090383202600002	100	0.34273070610900003	0.047509940853100001	0.34559370660099997	0.24160851714000001	0.43078633167699998	100	0.21089503920899999	0.0226795455279	0.20384515111599999	0.168982054071	0.263486088402	100	0.0030646713738500002	0.00346181318518	0.0025832938885000001	-0.0032175100812000001	0.010593587546699999
CLADES preprocessing	condition_specific_lineage_eligibility	gaussian_then_uniform	50	48	100	100	0	1	0	100	0.212412560646	0.020633517836499998	0.20604649800899999	0.19110317787100001	0.26014628093199998	100	0.58798722555899996	0.025282779802499999	0.59422226013199997	0.52281873188399997	0.63195096920000005	100	0.34713737183799998	0.039689487488199997	0.34719864445800003	0.244305982117	0.42663668310399999	100	0.34603238426999999	0.039750412143599999	0.34631807101099998	0.24254969037599999	0.42486751140500001	100	0.209717364228	0.020376671685599999	0.203582776902	0.18760188377799999	0.257949930203	100	0.0026951964176000001	0.0024643226160800001	0.0024761073810000002	-0.0019421978775299999	0.0081673444739000008
CLADES preprocessing	condition_specific_lineage_eligibility	gaussian_then_uniform	50	50	100	100	0	1	0	100	0.21195999861600001	0.018002159170999999	0.207195501856	0.18655740991600001	0.26133294212699998	100	0.58535317550199994	0.027212857474499998	0.59453124632499998	0.52494687347299995	0.62539829477700004	100	0.34467144045699999	0.035991535186999997	0.34754610760400001	0.25356061299299998	0.42014632632400001	100	0.34364945337000002	0.036118161962000003	0.34660321671799998	0.25231544840199999	0.419751821789	100	0.20867784936200001	0.017168074379499999	0.20411402340500001	0.180750916323	0.25263207218700001	100	0.0032821492540500001	0.0033061466520500002	0.0026448030989999999	-0.00201205329713	0.0106308390951
CLADES preprocessing	condition_specific_lineage_eligibility	gaussian_then_uniform	50	52	100	100	0	1	0	100	0.20981434504300001	0.017260355504799998	0.204791861109	0.193088977243	0.25033335688300001	100	0.585617993635	0.026217449839700001	0.592564761898	0.51400394793500004	0.62485675175800004	100	0.34362039405700001	0.039924118914000002	0.34706503950099998	0.23676683702500001	0.41686699351500001	100	0.34248269067999998	0.039805112988199998	0.34544163544000001	0.235458811618	0.41538260303699998	100	0.207297919956	0.016459943265199999	0.20290220968	0.191115439321	0.24248541483899999	100	0.0025164250878299999	0.0025122235599000001	0.00225222263	-0.00143466963135	0.0072173947343299998
CLADES preprocessing	condition_specific_lineage_eligibility	gaussian_then_uniform	50	54	100	100	0	1	0	100	0.21268201807500001	0.020712570889400001	0.206253125935	0.17672405796900001	0.26173935705599999	100	0.58145961618599995	0.026034367569700002	0.58858771276699995	0.52670309879199995	0.62056109393900005	100	0.345296329136	0.040539220198100002	0.34687432337899998	0.24128295432499999	0.42377877930199997	100	0.34427478555199997	0.040326523002999999	0.34621775111999997	0.24094129640100001	0.42367006902600002	100	0.20987389903299999	0.020279442271099998	0.20339481445599999	0.17561170216899999	0.25600849923500002	100	0.0028081190412400001	0.0028006710938200002	0.0024308076245	-0.0025577658462499998	0.0084899683591300006
CLADES preprocessing	condition_specific_lineage_eligibility	gaussian_then_uniform	50	56	100	100	0	1	0	100	0.21046840331399999	0.018927355704799999	0.204265459388	0.185175882323	0.26090649439899999	100	0.581642952469	0.024968760107500002	0.58989158454500001	0.52679884595500004	0.61118317658599997	100	0.342871421234	0.039210189902000002	0.34677614001000001	0.23694562962099999	0.40252734991099998	100	0.34175852113499999	0.039067497434400002	0.34525414712300001	0.235593510945	0.40139474935300001	100	0.208220170584	0.018006976461899998	0.203578812878	0.18526715242200001	0.25644177146000002	100	0.0022482327300899999	0.00306983793925	0.0016019761764999999	-0.0024513013141800001	0.0088147190521199997
CLADES preprocessing	condition_specific_lineage_eligibility	gaussian_then_uniform	50	58	100	100	0	1	0	100	0.207740253363	0.017232642455700001	0.20413745754900001	0.17239457332399999	0.25935529877000002	100	0.58215130302899998	0.028055522476699998	0.59062302016900003	0.50940544103999996	0.61982889828300003	100	0.34050215735700001	0.0321606938112	0.345241630621	0.26305712014100002	0.418060333206	100	0.33947162552400001	0.032061981900699997	0.34442586103200001	0.261566417918	0.41674700571200002	100	0.205551772474	0.016953995535900001	0.20258267121000001	0.16947948832500001	0.257537096952	100	0.00218848088932	0.0026176181425	0.0020844280539999999	-0.0030984938960300001	0.0071559481752700004
CLADES preprocessing	condition_specific_lineage_eligibility	gaussian_then_uniform	50	60	100	100	0	1	0	100	0.20627940455900001	0.0194606015247	0.203862270071	0.16912247880699999	0.25807678107499998	100	0.57681924558800002	0.0263639219269	0.587134363135	0.511791806269	0.60479726997000005	100	0.33210084563199999	0.042700223173999997	0.34520813417200003	0.234665619479	0.38534828992100001	100	0.33115628913599998	0.042731201420600003	0.34428901806200002	0.23078093099499999	0.38434428841200002	100	0.20395739394699999	0.0187981507072	0.201870794169	0.16837576757	0.25698836524699997	100	0.0023220106122900002	0.0028355321741999999	0.002106766516	-0.0028228335986700001	0.0077878131079999998
CLADES preprocessing	condition_specific_lineage_eligibility	gaussian_then_uniform	50	62	100	100	0	1	0	100	0.20479854801700001	0.015057314538100001	0.20354119246300001	0.17894297169199999	0.23942297160600001	100	0.57665487810600002	0.027216876956099999	0.58572988892699995	0.50686492955100004	0.60456316589199999	100	0.33659461509600003	0.031899415433399997	0.34523932532899998	0.242416776359	0.38439885387400002	100	0.33565788272000002	0.031867833307900002	0.34425848391000002	0.241542451977	0.383909137495	100	0.20295378865499999	0.0143963105573	0.20212698913800001	0.17556563101700001	0.23123482107500001	100	0.0018447593620799999	0.0027086378995600001	0.0014953786245	-0.0035910046160000002	0.0071132639867000002
CLADES preprocessing	condition_specific_lineage_eligibility	gaussian_then_uniform	50	64	100	100	0	1	0	100	0.20477089311300001	0.013293220962	0.20363100350300001	0.18129912923700001	0.24034574382900001	100	0.57642016723599998	0.029292101002600001	0.58673225713099997	0.509999819056	0.60653131091800006	100	0.33670216419100002	0.033815986600500003	0.34538126092299998	0.23751209036599999	0.38168264646	100	0.33576454202099998	0.033883928561600003	0.34487908044600002	0.236958320581	0.38042478964400001	100	0.203617130541	0.013447435884000001	0.202499110589	0.178924953256	0.24227127525200001	100	0.0011537625717899999	0.0020359476582499998	0.001124875113	-0.0030196089300000002	0.0046233924204199996
CLADES preprocessing	condition_specific_lineage_eligibility	gaussian_then_uniform	50	66	100	100	0	1	0	100	0.20335283160500001	0.014240174816199999	0.203325302456	0.168622862352	0.23347903163600001	100	0.57356091991400004	0.030841067413099998	0.58592815334799997	0.49743076478300002	0.60522504137800004	100	0.32918282253699999	0.039728910289899999	0.343457975601	0.218140900587	0.37279373888299999	100	0.328553125961	0.0397485594062	0.34303949420399998	0.217818566839	0.371001415788	100	0.20167512007499999	0.0142037452459	0.20114792997100001	0.168553132173	0.23451710894300001	100	0.00167771153052	0.0021331782180100001	0.0015907947415	-0.0027121221751999999	0.0058378346625000003
CLADES preprocessing	condition_specific_lineage_eligibility	gaussian_then_uniform	50	68	100	100	0	1	0	100	0.200379926179	0.0147286755639	0.201774007679	0.169083699871	0.23944724630899999	100	0.57385252958699995	0.027476645589499998	0.58365334146100001	0.50529995896199997	0.60469311247500002	100	0.328932456343	0.036154508401700002	0.34338081510700003	0.24095426315499999	0.373468516556	100	0.32816379682399999	0.036159568408300001	0.34222324955200001	0.24017826978599999	0.37305705693800001	100	0.19919260285099999	0.014230728818000001	0.20018136818599999	0.16809147760699999	0.23552665606000001	100	0.00118732332805	0.0021348226373899999	0.0010933250269999999	-0.0038481212137499998	0.0054571818766500002
CLADES preprocessing	condition_specific_lineage_eligibility	gaussian_then_uniform	50	70	100	100	0	1	0	100	0.1995600917	0.0108160202267	0.20106120513100001	0.169921029024	0.22114089768100001	100	0.57350274209600005	0.028916055811299999	0.58576271743899999	0.50478000415099999	0.60421537952500004	100	0.33217399099799999	0.029954754524199999	0.34301739991399999	0.262778530894	0.36940089172000001	100	0.331579959418	0.0298608738666	0.34232600071300001	0.26215896806299999	0.36877152292299997	100	0.19828765269900001	0.0101217562755	0.19976162405100001	0.169020376459	0.21705820550400001	100	0.0012724390008999999	0.0019536665275999999	0.001196892316	-0.0031270634293499998	0.0052074028820499997
CLADES preprocessing	condition_specific_lineage_eligibility	gaussian_then_uniform	50	72	100	100	0	1	0	100	0.19995909594899999	0.0114039067137	0.20059687421700001	0.17123637853599999	0.225572596174	100	0.56573546356799997	0.034230801045000002	0.57891753557799996	0.48359252313700002	0.60288446016300001	100	0.32704215565200001	0.039371121088799997	0.34107307490400002	0.21629483060400001	0.36912259591399998	100	0.32636743040400001	0.039372603649399998	0.34103484860400002	0.215632875315	0.36843896414600003	100	0.198920838248	0.0110813547406	0.19994336539900001	0.169759355365	0.223128011756	100	0.0010382577011	0.0021523105765100001	0.0012854106065	-0.0032241855214000001	0.0048908855506499998
CLADES preprocessing	condition_specific_lineage_eligibility	gaussian_then_uniform	50	74	100	100	0	1	0	100	0.19801666949899999	0.014127272114599999	0.199815267164	0.16838967283199999	0.225691310821	100	0.555299109613	0.036962602226700003	0.56848879150300002	0.48314804771999997	0.60227389770899997	100	0.32190033648499999	0.042078025732700003	0.34205036628800001	0.23057023561600001	0.370418832335	100	0.32137702564800003	0.042106819356800003	0.34135706743200001	0.229961630192	0.370284631877	100	0.197026228287	0.013990795987099999	0.19894659495600001	0.167581411923	0.22390318752800001	100	0.00099044121177999989	0.0021959596353099999	0.00084661464500000001	-0.0032757960846199999	0.0055561195485700002
CLADES preprocessing	condition_specific_lineage_eligibility	gaussian_then_uniform	50	76	100	100	0	1	0	100	0.20065711619000001	0.0106786334041	0.20090263309299999	0.176117777511	0.221333331065	100	0.55695571909899999	0.037306156969199998	0.57059949887000005	0.48927536663799998	0.60319807861300001	100	0.33067960812699998	0.033648915161999998	0.34254450465399999	0.23755868535999999	0.369445931354	100	0.33009456692299999	0.033682851073099998	0.342322344971	0.23729554941299999	0.36918080590000002	100	0.19948724164600001	0.0103096629486	0.200189399421	0.176005335708	0.22019791540700001	100	0.00116987454349	0.0018114678534400001	0.0010520758854999999	-0.0020615748169299998	0.0051805027051300004
CLADES preprocessing	condition_specific_lineage_eligibility	gaussian_then_uniform	50	78	100	100	0	1	0	100	0.19619437056899999	0.013389794517800001	0.19772938357600001	0.16733274052300001	0.22078134664900001	100	0.554755236762	0.033911228844600003	0.56411558644600002	0.48226913964700002	0.598688860918	100	0.325296477448	0.035442794504000001	0.33927271275100002	0.23637905673099999	0.36568664398799999	100	0.32484673924599999	0.035397793402199999	0.33911582585700001	0.236021726628	0.36531987704800001	100	0.19503346012	0.013266520221599999	0.196875662131	0.16622200408900001	0.221316732287	100	0.0011609104492500001	0.0017573497228100001	0.0013363149045	-0.0021274060905499999	0.0042828783745999998
CLADES preprocessing	condition_specific_lineage_eligibility	gaussian_then_uniform	50	80	100	100	0	1	0	100	0.19178225136499999	0.015916570959700001	0.194461581563	0.16262195335599999	0.22268046964900001	100	0.536579963908	0.0390522624176	0.53834932233699995	0.46208679587599999	0.59804845419899999	100	0.31209596715299998	0.0487991260622	0.334380302701	0.17890138609	0.36872559628700002	100	0.31170116626200001	0.048767841413000002	0.33360136119799999	0.17880478297300001	0.36795072370600002	100	0.190855485603	0.015754316094799999	0.19276279562900001	0.16166866595000001	0.22263218590700001	100	0.00092676576261999999	0.0017462746082399999	0.00072361958650000004	-0.0020807659051500001	0.00498536714165
CLADES preprocessing	condition_specific_lineage_eligibility	gaussian_then_uniform	50	82	100	100	0	1	0	100	0.19079762381599999	0.0158777499199	0.19328076151000001	0.159195829269	0.21773626887600001	100	0.52204842608000002	0.036368370614099997	0.51597858841199995	0.45672242782099998	0.58793519472199995	100	0.30895444554700002	0.043057082051399999	0.323096166367	0.22757378701700001	0.367930135805	100	0.30858094971200001	0.043015653090200001	0.32157325565700001	0.22658596764700001	0.367804939419	100	0.1897462208	0.015846104322099999	0.19219270205399999	0.15811200018300001	0.21765210778999999	100	0.00105140301615	0.0013490016314199999	0.00079788696499999998	-0.00126993866095	0.0039673346082199999
CLADES preprocessing	condition_specific_lineage_eligibility	gaussian_then_uniform	50	84	100	100	0	1	0	100	0.18426380801700001	0.0157874387823	0.185768192941	0.15421213964899999	0.20985300942900001	100	0.50522799567200005	0.043050931848600003	0.49822471279399999	0.43139809398500001	0.58043299793199998	100	0.30469051353999999	0.042854315349	0.320695545187	0.212822559759	0.36323797193099999	100	0.30427787640600001	0.042825899310399998	0.320695545187	0.21229075934800001	0.36263933579099999	100	0.18311761912800001	0.0152855599415	0.184870920662	0.153828571582	0.208057645663	100	0.0011461888895699999	0.0016371355063999999	0.00071548588400000002	-0.0016429347405199999	0.0056330056909000004
CLADES preprocessing	condition_specific_lineage_eligibility	gaussian_then_uniform	50	86	100	100	0	1	0	100	0.17483693616900001	0.018436618295700001	0.175247492803	0.13656698576599999	0.20517945894699999	100	0.47619422874700001	0.045227033733099997	0.47228478628699999	0.39827786203499999	0.56828410568800003	100	0.29413278716500002	0.049930183050999999	0.288252599138	0.179260312763	0.36235635986199999	100	0.29355460241699999	0.049816822442899998	0.287837304578	0.179223247601	0.36208062456700002	100	0.17373941089200001	0.0183624885792	0.174174784887	0.13515852875000001	0.20576720032699999	100	0.0010975252771099999	0.0016104773742600001	0.00096876390199999995	-0.00118346153785	0.0044268132777000001
CLADES preprocessing	condition_specific_lineage_eligibility	gaussian_then_uniform	50	88	100	100	0	1	0	100	0.15157001163100001	0.019329851896900001	0.152633040922	0.114703209359	0.18560252176700001	100	0.42017676959900002	0.043364230662999999	0.41793889510900001	0.34482471658899999	0.51300661270699999	100	0.26400263415800002	0.043711193809099998	0.26569043110500001	0.177456145042	0.34876482698200001	100	0.26346833067800002	0.043543535734099997	0.26534337352800003	0.17721946931599999	0.347235489555	100	0.150639154252	0.019212724084700001	0.15196285647900001	0.112048947759	0.18454544262399999	100	0.00093085737818000001	0.0014318881262400001	0.00068477444100000005	-0.0011164890902000001	0.0042804924983499996
CLADES preprocessing	condition_specific_lineage_eligibility	gaussian_then_uniform	50	90	100	100	0	1	0	100	0.114806166534	0.025732262857200001	0.118833706867	0.057708157325600001	0.15790137220600001	100	0.34789418194400001	0.049084541038400001	0.35182534448899999	0.239667922817	0.43195449276499998	100	0.21644300039600001	0.039561612481	0.21710213429899999	0.14312342254999999	0.27150496373400002	100	0.21594438303800001	0.039485694734600001	0.217003627358	0.14286679601300001	0.27097976493100001	100	0.11378207884700001	0.025651701871999999	0.11753436072499999	0.057425586702799999	0.156252937206	100	0.0010240876872599999	0.00124031130046	0.00098522233549999997	-0.00096850373102499998	0.0041100329448300003
CLADES preprocessing	condition_specific_lineage_eligibility	gaussian_then_uniform	50	92	100	100	0	1	0	100	0.059576721106100003	0.017318291777900001	0.058073603536699998	0.037528954986300003	0.1014171702	100	0.21724857073000001	0.042548805875799997	0.21645859046999999	0.159911945093	0.301868002739	100	0.15806799995599999	0.031276389568299999	0.16392189372499999	0.122419191081	0.20683084323199999	100	0.157777257354	0.031217184425600002	0.16308010824300001	0.122247049665	0.20623280307700001	100	0.058546284660400003	0.016922726197199998	0.057307789638799997	0.036987067976200001	0.098413406853699995	100	0.00103043644565	0.00103209023824	0.00073143603745000005	-0.000113393811165	0.0037734566177300001
CLADES preprocessing	condition_specific_lineage_eligibility	gaussian_then_uniform	50	94	100	100	0	1	0	100	0.042720122047999999	0.0045119097029800003	0.042385706521400002	0.035980049407499999	0.052308318990700001	100	0.170600469793	0.0090171464179999994	0.16836657924599999	0.159777197609	0.19358575534799999	100	0.127086991441	0.0056739026495299999	0.12621485830099999	0.121901605515	0.138867831113	100	0.12682707558199999	0.0056032339794500003	0.12599307736599999	0.12156962432399999	0.13798875485100001	100	0.042077461562700001	0.0044506170846199998	0.041568322107400003	0.035009879554399999	0.051927932984400002	100	0.00064266048532400004	0.00071993941237900004	0.00044375470594999999	-0.00034470802577999998	0.0024234209293000001
CLADES preprocessing	condition_specific_lineage_eligibility	gaussian_then_uniform	50	96	100	100	0	1	0	100	0.041913615205599997	0.0039815113446100003	0.0412574563868	0.034934617839299999	0.051061509343000001	100	0.16943411717000001	0.0071835528317700003	0.16771195035600001	0.16020770710400001	0.18736988858100001	100	0.127004041683	0.0040364713609700002	0.12655550892600001	0.121036003536	0.13843492856100001	100	0.12678040978800001	0.0039940841505099996	0.12630044905099999	0.120846916842	0.13806204404399999	100	0.041275534837500003	0.0037989281887200002	0.040731807485500003	0.034731411688499997	0.049586280044000001	100	0.00063808036805900002	0.00062718646952799998	0.00046926072355000001	-0.00014638252186000001	0.00190456554029
CLADES preprocessing	condition_specific_lineage_eligibility	gaussian_then_uniform	50	98	100	100	0	1	0	100	0.042159732324999998	0.00389111960551	0.041605023654500001	0.037134469351200003	0.052810796445400002	100	0.16756454892	0.0057287644340599997	0.166924200336	0.158218028042	0.17961651696700001	100	0.12737918404500001	0.0054699661087400002	0.126302741213	0.120575797971	0.14334688357100001	100	0.12717491377699999	0.0054746191531700001	0.12610211804999999	0.120349228861	0.14334688357100001	100	0.0416000584827	0.0038779121452800001	0.041134774818399999	0.036426854535199997	0.052703872513600002	100	0.00055967384227600004	0.00059376088841800001	0.00045589594725000001	-0.00020543425650699999	0.00203048864865
CLADES preprocessing	condition_specific_lineage_eligibility	gaussian_then_uniform	50	100	100	100	0	1	0	100	0.042265897671600001	0.0039953188644899999	0.041351256104799998	0.037089809137299999	0.0525266100249	100	0.167550243583	0.0065897571886000001	0.16689129633899999	0.15933518440899999	0.18336511433	100	0.127702028164	0.0056342246261699997	0.12611815379999999	0.12151155187899999	0.142334974502	100	0.127470087456	0.0056003130719300001	0.125941577019	0.121410030248	0.14217228191100001	100	0.041523819811500003	0.00386754806718	0.040712137372299999	0.0365099999341	0.051664034610300003	100	0.00074207786008200004	0.00061416918371800004	0.00070932083209999995	-8.4826072879999999e-05	0.0022292829393500001
CLADES preprocessing	condition_specific_lineage_eligibility	gaussian_only	52	0	100	100	0	1	0	100	0.22870556099799999	0.032065395670000003	0.21153750964199999	0.19561760010599999	0.30021352626499997	100	0.580527209712	0.0248143125997	0.58518251563599999	0.53266290064900002	0.61732129819299997	100	0.34212489409300001	0.050134709226099999	0.34812394601300001	0.23619202882900001	0.41776648208200001	100	0.34052941882600002	0.049968090343800002	0.34682375574300001	0.233895418056	0.41694716845500002	100	0.224476982991	0.030770317077400001	0.20679465723900001	0.19270369158699999	0.29328092765699998	100	0.00422857800717	0.0034178332580599999	0.0041618556745	-0.0022268514844300002	0.011049087923799999
CLADES preprocessing	condition_specific_lineage_eligibility	gaussian_then_uniform	52	2	100	100	0	1	0	100	0.22888312241100001	0.0308400003348	0.21366306980399999	0.194754651975	0.29157805701099998	100	0.58356685620000004	0.027873401475799999	0.58495653908400003	0.52926654974599996	0.63497372048099998	100	0.35001266965200001	0.049818151236800001	0.348888938531	0.24132151059000001	0.44260948733799999	100	0.34833904585199998	0.049737890815799997	0.34784270826699998	0.239407716292	0.44062116660599998	100	0.22363974576000001	0.029570929116799999	0.20634333579899999	0.19191304480099999	0.28271146168799999	100	0.0052433766506400003	0.0036746609485099999	0.0047105833440000003	-0.00049994015357499998	0.013297430261699999
CLADES preprocessing	condition_specific_lineage_eligibility	gaussian_then_uniform	52	4	100	100	0	1	0	100	0.23195611327499999	0.029675050169499999	0.22459559968500001	0.19803392338699999	0.29380242984900001	100	0.58403504164599995	0.027146526987799999	0.58614971884400002	0.52967042820700005	0.64232584287799999	100	0.35345776014800001	0.045976510720200002	0.35014186828499999	0.24353037433800001	0.42703868670799999	100	0.35187330555899998	0.045952172627700003	0.349475930075	0.24299183306	0.425452610806	100	0.22730877769400001	0.028999118390200002	0.22201771601299999	0.19370347055500001	0.287679980567	100	0.0046473355809099996	0.0044973198795000002	0.0040955816745000002	-0.0023390646613700001	0.015164717824600001
CLADES preprocessing	condition_specific_lineage_eligibility	gaussian_then_uniform	52	6	100	100	0	1	0	100	0.228337282256	0.030270013025	0.21705131983100001	0.19587409552900001	0.28998585784100001	100	0.58331693800499995	0.029168597613199999	0.586670530227	0.52600349556699999	0.64165423918599995	100	0.347437919235	0.049739896334100003	0.34766447575699999	0.242328197557	0.42775530795099997	100	0.345980089825	0.049728836777199997	0.34604917702900001	0.23882139678700001	0.42721300214800001	100	0.22347679195100001	0.029920271810299999	0.209944430254	0.191146429127	0.28561730120000001	100	0.00486049030502	0.0033025029907600002	0.0046906992420000003	-0.00072254417617500003	0.011476960353799999
CLADES preprocessing	condition_specific_lineage_eligibility	gaussian_then_uniform	52	8	100	100	0	1	0	100	0.22939234138199999	0.0333842011855	0.21015057938199999	0.195798766259	0.29985466177100001	100	0.58555359552599995	0.023661249019600001	0.59109991111500004	0.53448140959500001	0.62471096477599997	100	0.34775969024300002	0.0428211056098	0.346345200016	0.24095846769400001	0.42708132022400003	100	0.34636807164599998	0.042699031402900003	0.34523202237200001	0.240154999324	0.42679482546300002	100	0.22411550702499999	0.032559295851899997	0.20466731880200001	0.191013731967	0.29470557476199999	100	0.0052768343572200003	0.0041578235475200004	0.0049155835924999999	-0.00206242701818	0.0125767093484
CLADES preprocessing	condition_specific_lineage_eligibility	gaussian_then_uniform	52	10	100	100	0	1	0	100	0.222515676882	0.026672958105200002	0.20826597533499999	0.195865390586	0.276493214303	100	0.58100464811999997	0.028478871344300001	0.58558422917099995	0.52924689871099995	0.64196323920200005	100	0.33944381829699999	0.049298519510999998	0.34567498945899999	0.23752779335499999	0.42741447699099999	100	0.33801994214699999	0.049085999837800001	0.34438649972399998	0.23615922896300001	0.42659191534300001	100	0.21785439231199999	0.026066379786100002	0.20346918959900001	0.192104992911	0.27311713023	100	0.0046612845698899997	0.00340024738617	0.0043975689179999999	-0.00067412151724999996	0.012257005887000001
CLADES preprocessing	condition_specific_lineage_eligibility	gaussian_then_uniform	52	12	100	100	0	1	0	100	0.22769163892700001	0.029769535473999999	0.21394969098700001	0.193579983411	0.29047222696300001	100	0.58704057411099997	0.028136474308099998	0.59145638652700006	0.53024123507499998	0.64500226041700004	100	0.35303464638900001	0.0487766184048	0.34814786361700001	0.240142646573	0.43301268183300001	100	0.35162215797800001	0.0486816830583	0.34685587425199998	0.23890659822499999	0.43240040104600003	100	0.22294171979499999	0.028512637908600001	0.20634333579899999	0.192104992911	0.28056611204199999	100	0.00474991913216	0.0037821385254799998	0.0040331180934999999	-0.00072671960887500003	0.012648902331700001
CLADES preprocessing	condition_specific_lineage_eligibility	gaussian_then_uniform	52	14	100	100	0	1	0	100	0.22969901531199999	0.032118356629999997	0.21186912961900001	0.18238270709900001	0.29386132915699997	100	0.58179715486899997	0.027292486993699999	0.58385634789999996	0.53180505718100002	0.64066349943599998	100	0.347876002573	0.051096922389099998	0.34784005874599999	0.240940077945	0.43770529889499998	100	0.34648006529399999	0.051116762904299999	0.34699781031400001	0.24052443776900001	0.436357005071	100	0.22508995738199999	0.031533175437600001	0.20679465723900001	0.17927104192099999	0.29262589339400003	100	0.0046090579304499998	0.00374060001252	0.0044551166255000002	-0.0027514852285800001	0.0123127275455
CLADES preprocessing	condition_specific_lineage_eligibility	gaussian_then_uniform	52	16	100	100	0	1	0	100	0.22805680423899999	0.030162722202099999	0.21311330502100001	0.19332796229300001	0.292366088478	100	0.58208729119400004	0.028944011991299999	0.58406357904399997	0.51671465150399998	0.64125042395300003	100	0.34913885099399999	0.048783820765100003	0.34739619053800003	0.238847388445	0.43298928615999999	100	0.34776169327299999	0.048594541991499998	0.34700185919999998	0.23834863327	0.43173516154000002	100	0.223306058778	0.0292392641947	0.21029069868399999	0.19063842696399999	0.28604979221299998	100	0.0047507454609199999	0.0034620987273200001	0.0042881431354999996	-0.00081288057224999997	0.0116587451277
CLADES preprocessing	condition_specific_lineage_eligibility	gaussian_then_uniform	52	18	100	100	0	1	0	100	0.22559474534900001	0.0299438032593	0.21092439143799999	0.19311680814099999	0.28844943497600001	100	0.58355792154200004	0.029280803118299999	0.58907364284700003	0.52775144115799999	0.64111178520099998	100	0.34402384745600001	0.050494616566099999	0.34679782950900001	0.238613996257	0.43117385517500001	100	0.34272045568100001	0.050508469028500001	0.34554765661699999	0.23551027618600001	0.43085500731199999	100	0.22070265428399999	0.0284296839307	0.20589201435900001	0.189886592563	0.28310575396999998	100	0.00489209106554	0.00361974345292	0.0045426421199999999	-0.00135716803463	0.012405076768399999
CLADES preprocessing	condition_specific_lineage_eligibility	gaussian_then_uniform	52	20	100	100	0	1	0	100	0.225062663996	0.030709889993700001	0.209088714723	0.19179147316	0.289970313817	100	0.58487307664199994	0.023751154779699999	0.58920096073700001	0.53937272321100005	0.63148592896400002	100	0.34514952435099999	0.0437705953181	0.34701586972199999	0.23978688265699999	0.42242996465299998	100	0.34386926120700001	0.043617298734700001	0.34639175670299999	0.23871540397900001	0.42133205139699997	100	0.220981073236	0.030281935784499999	0.20472588228700001	0.189886592563	0.286739286564	100	0.0040815907598500002	0.0034291100072200002	0.0038657932554999998	-0.00161445136067	0.0111524827685
CLADES preprocessing	condition_specific_lineage_eligibility	gaussian_then_uniform	52	22	100	100	0	1	0	100	0.22662660691799999	0.0307608382698	0.21148247040900001	0.19198657951	0.29030333316399998	100	0.58456467894200004	0.029579926195900001	0.59050759416700005	0.52269086821699995	0.64671621066399998	100	0.34927304013299998	0.049886002095900002	0.34737585591600001	0.23791527439900001	0.43092569510899997	100	0.34806460741599998	0.049756263117400001	0.346258224281	0.236176098547	0.429698276785	100	0.222396054899	0.030732063042100001	0.20588159442699999	0.189886592563	0.28676389749800002	100	0.0042305520195700004	0.0032082179323299998	0.0040219565130000003	-0.0017312003231700001	0.010421564308399999
CLADES preprocessing	condition_specific_lineage_eligibility	gaussian_then_uniform	52	24	100	100	0	1	0	100	0.22783139251000001	0.031841038111299999	0.21481952640400001	0.17968442659100001	0.29737123278900002	100	0.58203260150900005	0.031888850094500001	0.58706599311899998	0.52686224739700005	0.65021864435700005	100	0.34543738245900002	0.050543962204699998	0.34690364940500001	0.24074558832000001	0.43222017989799999	100	0.34415386706099999	0.0506087237745	0.345811731372	0.23863099542899999	0.43165247008099999	100	0.223191021179	0.030993945969899999	0.21114637065899999	0.17497449102000001	0.295045474413	100	0.0046403713313600001	0.0031139352097400001	0.0044943995374999999	-0.000968886878025	0.010975289604900001
CLADES preprocessing	condition_specific_lineage_eligibility	gaussian_then_uniform	52	26	100	100	0	1	0	100	0.22304449289	0.031132196677099998	0.208593728102	0.19156218625099999	0.30455363004000002	100	0.581434057846	0.026314869223500001	0.58733607148900002	0.53074690450299999	0.62687186144899998	100	0.33928896827400001	0.044997167642300002	0.345671738939	0.240309602338	0.41357014216299998	100	0.338037414787	0.044936468115800002	0.34474651451900001	0.23825230373100001	0.41146681725500001	100	0.218903539699	0.030471826874000001	0.204614826513	0.188827578035	0.29986016476900001	100	0.0041409531908599998	0.00286459697705	0.0040912120814999998	-0.00094966028277499999	0.0096839401492499998
CLADES preprocessing	condition_specific_lineage_eligibility	gaussian_then_uniform	52	28	100	100	0	1	0	100	0.22261941792100001	0.029927763523799999	0.20874042359200001	0.189895621017	0.29099271570099999	100	0.580336414839	0.025639333411300001	0.58447295051699999	0.53496909625900002	0.62884521891099998	100	0.34063848014800002	0.048760077746600003	0.34594518762699999	0.23713009104800001	0.42682135909399999	100	0.33918296571899997	0.048886050842300001	0.345273824934	0.23509987515799999	0.42592573716499998	100	0.21847007684700001	0.0281943222957	0.20414244732799999	0.18730645873900001	0.27826321806400001	100	0.0041493410743599999	0.0042186177861400003	0.0037222662989999998	-0.0025876082933700001	0.0149056057807
CLADES preprocessing	condition_specific_lineage_eligibility	gaussian_then_uniform	52	30	100	100	0	1	0	100	0.22435428278700001	0.031127670968399999	0.208395728389	0.190803463556	0.29815616871400002	100	0.58222445141800006	0.0256315606258	0.58673867409299996	0.53403721423899997	0.62736728799300001	100	0.34452876670999999	0.047491842583600001	0.34758859075499998	0.23908120305800001	0.43089824907699997	100	0.34337728510999999	0.047565333176099997	0.34676444358699998	0.237994480323	0.42976386932499999	100	0.21979975857600001	0.03066212586	0.204418756772	0.189886592563	0.29365025687599999	100	0.0045545242112300004	0.00346583798308	0.0044526765780000003	-0.0016902889129800001	0.0119231835039
CLADES preprocessing	condition_specific_lineage_eligibility	gaussian_then_uniform	52	32	100	100	0	1	0	100	0.221506286434	0.028660807203299998	0.208939672209	0.19130212971900001	0.28163665310000002	100	0.58029732142099999	0.026018575349000001	0.58734211429000005	0.52868298671799996	0.61488280782500004	100	0.34182253593400003	0.048611053718200001	0.34644350675199997	0.236904090782	0.44922682517700002	100	0.34054640228999999	0.048700722854199997	0.345484957757	0.235794657765	0.44837973670800002	100	0.21732949736900001	0.027850933209699998	0.20493776950299999	0.189886592563	0.27772125125500002	100	0.0041767890644000003	0.0033692046300699999	0.0033827109345000001	-0.0019871053151000002	0.0118389971852
CLADES preprocessing	condition_specific_lineage_eligibility	gaussian_then_uniform	52	34	100	100	0	1	0	100	0.219242630784	0.027941350921900001	0.20831252605	0.17377998360800001	0.293724198135	100	0.57803558713000003	0.031637182170100003	0.58362918188500001	0.50872214826700002	0.64284623966900001	100	0.33577457801600002	0.055523354748199999	0.34501045442	0.203562646289	0.427858633973	100	0.33456906435900002	0.055444645782300003	0.343853555024	0.202065766231	0.42759677805399998	100	0.21487460256999999	0.0276433375772	0.20329634246799999	0.168712162074	0.28556539142800003	100	0.0043680282136400001	0.0031522271980900002	0.0038711748585000001	-0.0016643668077300001	0.0108487789333
CLADES preprocessing	condition_specific_lineage_eligibility	gaussian_then_uniform	52	36	100	100	0	1	0	100	0.21405493836	0.0264559251957	0.205527922423	0.171897689194	0.284474580679	100	0.581319146919	0.027984787693000002	0.58928485486100002	0.518721153095	0.62647014044399996	100	0.337730848817	0.0502284315504	0.34640515212599998	0.23701165667499999	0.42300074247500002	100	0.336530839809	0.050384209527700001	0.34497448951199999	0.234974971457	0.42202277425000001	100	0.210789185603	0.0251678580252	0.20321391531499999	0.167423533432	0.277881249045	100	0.0032657527572	0.0037912381326500001	0.0030884977935	-0.00282242633055	0.0123228990515
CLADES preprocessing	condition_specific_lineage_eligibility	gaussian_then_uniform	52	38	100	100	0	1	0	100	0.21822873296	0.027895278022300001	0.20948143774299999	0.17035317097300001	0.28698409294499999	100	0.57757504285799999	0.027688880325400001	0.58358991834999996	0.52846236683000003	0.62211429341900004	100	0.33756337358999999	0.044365846297299998	0.345754063188	0.24278520895799999	0.408800989246	100	0.33631493417000002	0.044545381042600002	0.344723375015	0.24002634594399999	0.40796901953600001	100	0.214594955408	0.027451728385099999	0.20499633298799999	0.16920407511800001	0.28510440774399998	100	0.0036337775521399999	0.0032115960231800002	0.0037796770245000001	-0.00303934318133	0.0095689970154999998
CLADES preprocessing	condition_specific_lineage_eligibility	gaussian_then_uniform	52	40	100	100	0	1	0	100	0.215133282748	0.027918346541099998	0.20478540173400001	0.18601037991800001	0.28679365131599999	100	0.582595229439	0.025851092901900002	0.58741194928600005	0.52975818209799996	0.63134772127399996	100	0.33750135810800003	0.051615514114199998	0.34514572115199998	0.23474468114800001	0.42896937678699998	100	0.33637409210399999	0.051683807497200002	0.34440803844500001	0.23222186361399999	0.42880505312200001	100	0.21188412391	0.026207822752700002	0.202314934891	0.18448940729999999	0.27878738844299999	100	0.00324915883846	0.0036219077072700001	0.0029647552495	-0.0030065315951699999	0.0101137365491
CLADES preprocessing	condition_specific_lineage_eligibility	gaussian_then_uniform	52	42	100	100	0	1	0	100	0.21602249336000001	0.022535456802599999	0.20725551042599999	0.192395751329	0.28145608032000002	100	0.58438527064300005	0.028822041382000001	0.59126589104899996	0.53055033367799997	0.64107229274499999	100	0.34209920746799999	0.049001321978099997	0.34613392139799998	0.236509417773	0.43093074264300002	100	0.34083055813300001	0.048779088751699999	0.34542755651599999	0.234311215489	0.43068043056299998	100	0.212341325611	0.021151194472699999	0.203609317038	0.19167025629600001	0.27248900000100001	100	0.0036811677489000001	0.0034822798129800002	0.0030700764370000001	-0.0015499045053500001	0.012195258463
CLADES preprocessing	condition_specific_lineage_eligibility	gaussian_then_uniform	52	44	100	100	0	1	0	100	0.21553016910700001	0.027731639533000001	0.20595169233800001	0.17120210138299999	0.28173206055900002	100	0.57837190287700002	0.027577390830099999	0.58510859456099995	0.52453263372799996	0.63400077554900003	100	0.33522021107400002	0.049248751212299997	0.34527735866300002	0.239172533134	0.42204208358900003	100	0.33410275770600001	0.049301757300399998	0.34356552243600003	0.237672321119	0.42133851635800001	100	0.212375289365	0.026806462482199998	0.20255062997600001	0.16923922200300001	0.27996793810699999	100	0.0031548797416299998	0.0037560083342599998	0.0029865979860000001	-0.00285270765288	0.011121924007099999
CLADES preprocessing	condition_specific_lineage_eligibility	gaussian_then_uniform	52	46	100	100	0	1	0	100	0.20857479166699999	0.019912047369699998	0.205278119151	0.17086089340999999	0.25818531401700001	100	0.58191854110399999	0.0252385384291	0.58820680304999995	0.53436176268199997	0.61748283094099998	100	0.33358360414499999	0.0397637477327	0.34425398110099997	0.241054907244	0.39082796576099998	100	0.332486560519	0.0397115220734	0.342992091848	0.23958464563099999	0.38915327207299999	100	0.20570682135500001	0.019642236113299998	0.20174287529500001	0.16828819709199999	0.25467071107900002	100	0.00286797031224	0.0028587235089100002	0.0027268912125000002	-0.00296941516743	0.0087063467377500002
CLADES preprocessing	condition_specific_lineage_eligibility	gaussian_then_uniform	52	48	100	100	0	1	0	100	0.21244087590300001	0.028295365279	0.20396763646999999	0.16922322631200001	0.29468445772399998	100	0.574101374208	0.028840347281699999	0.58187355134999996	0.51130123400000005	0.61351928649099996	100	0.32669560495900002	0.050965456815100001	0.34283030778899998	0.23575761994300001	0.41037717096999998	100	0.325646151873	0.050970393286399997	0.34155289227300001	0.23411611041200001	0.41013907418000001	100	0.20953268189300001	0.027595089437700001	0.200242672535	0.168978530909	0.29209574879099998	100	0.0029081940100199998	0.0031036598268699999	0.0025836824215000002	-0.0029320344717500002	0.0083408728102300003
CLADES preprocessing	condition_specific_lineage_eligibility	gaussian_then_uniform	52	50	100	100	0	1	0	100	0.21240070033799999	0.023976403443100001	0.204534783449	0.172084970708	0.27106127118500001	100	0.57760460205599995	0.030475551773000001	0.58505392113300003	0.50462489886299999	0.62244115087100005	100	0.33364095622399997	0.048445977864599997	0.34369063526100002	0.208907954481	0.41072672537900001	100	0.33266115866000001	0.048513859701900003	0.34271019959999999	0.206868526355	0.40908151847000002	100	0.20911201062000001	0.0231232607041	0.201675852456	0.16828819709199999	0.26171691273800002	100	0.0032886897180300001	0.0031949794574100002	0.003082619756	-0.0020313712951500001	0.010508833435900001
CLADES preprocessing	condition_specific_lineage_eligibility	gaussian_then_uniform	52	52	100	100	0	1	0	100	0.21185569160699999	0.021245319205800001	0.20398273472100001	0.19189678664099999	0.27180192318000002	100	0.57522506797399997	0.027337997678499999	0.58449858184699999	0.51886808608799995	0.61202255804500005	100	0.33171983343799999	0.0470171596346	0.344784311417	0.23338203259900001	0.39547835533300002	100	0.33068807550000001	0.047052706161599997	0.34346022656800002	0.23286513081900001	0.39415599343899999	100	0.209108672232	0.020288883241400001	0.201715080597	0.189886592563	0.26646957730900001	100	0.0027470193747900001	0.00265793791213	0.0025486919079999999	-0.0021588255795500001	0.0078390761426999998
CLADES preprocessing	condition_specific_lineage_eligibility	gaussian_then_uniform	52	54	100	100	0	1	0	100	0.20734832539199999	0.0224669178053	0.20300030825400001	0.171009914943	0.27502641421700003	100	0.57783061435299998	0.026135030170699999	0.58492287097899998	0.51351803643000005	0.61188352928	100	0.32848284264599997	0.042829533301700001	0.343346135143	0.23866570874699999	0.39659385423400001	100	0.32749328505600001	0.042869894249700002	0.34240527881999999	0.23684027109700001	0.39581393405100002	100	0.204536065972	0.021825865967100001	0.20017676253700001	0.16920407511800001	0.27116968437900002	100	0.0028122594199899999	0.0029802701564800001	0.0025827603685	-0.0020866978619299998	0.0089986132280199995
CLADES preprocessing	condition_specific_lineage_eligibility	gaussian_then_uniform	52	56	100	100	0	1	0	100	0.20736493010099999	0.022797905538499998	0.20356150407199999	0.1706540516	0.27346051226000001	100	0.57535843453500002	0.028873272225699999	0.58456304308999996	0.51205489176600005	0.61311201421200001	100	0.32655057338799998	0.0517836177769	0.34375695923100003	0.232092249955	0.41538968002600002	100	0.32562300186600002	0.051772992574600003	0.34293376233400003	0.23089496513999999	0.41494003747300001	100	0.20497455716599999	0.022362503362400001	0.200426519187	0.16848738344399999	0.272763161069	100	0.0023903729344700001	0.0024194269782699999	0.002164574512	-0.0019569829276300001	0.0076073288108699996
CLADES preprocessing	condition_specific_lineage_eligibility	gaussian_then_uniform	52	58	100	100	0	1	0	100	0.20595866990700001	0.016806260934800001	0.202456480168	0.177350074617	0.24778713691199999	100	0.57410877085400003	0.0278663657235	0.58211602664100004	0.517575357146	0.61009807081800005	100	0.32634463057800001	0.042288012871699997	0.34265209597000001	0.238498288723	0.37953498953300002	100	0.32548523154300002	0.042374428500999997	0.341800621054	0.23772549855299999	0.37910555992099998	100	0.203671962269	0.01596351344	0.199966824407	0.17672968710600001	0.24462083299099999	100	0.0022867076381500001	0.0029688098125300001	0.0021694958159999998	-0.0031399424920499999	0.0083283817306199995
CLADES preprocessing	condition_specific_lineage_eligibility	gaussian_then_uniform	52	60	100	100	0	1	0	100	0.205090152567	0.0175723961862	0.20235687267800001	0.172881906517	0.24888009182000001	100	0.56961383847299996	0.027650063877299999	0.57627734500799999	0.50072269614599996	0.60740068890200005	100	0.32360913617999998	0.043570618387900002	0.34180479638200001	0.23515862478499999	0.38119756281200001	100	0.322566988098	0.043553704267800003	0.34009376556199999	0.23304678739599999	0.38014753360999998	100	0.202598696247	0.016960782414200001	0.199373776941	0.16920407511800001	0.24404389578499999	100	0.0024914563197699999	0.0029225612569500001	0.002556554319	-0.0039599956510500004	0.0085223951692999997
CLADES preprocessing	condition_specific_lineage_eligibility	gaussian_then_uniform	52	62	100	100	0	1	0	100	0.20273184528900001	0.014307303836999999	0.20106469218299999	0.17256569724599999	0.233125339573	100	0.56816292343300001	0.029280852724800001	0.57764333320500005	0.50531054198400005	0.60759449815900002	100	0.32192584056200002	0.046891390326000003	0.34182188432999999	0.231496848029	0.378765601959	100	0.32106647267400001	0.046927171929700001	0.340513608942	0.230048284326	0.377137092635	100	0.20090391782700001	0.0135758936557	0.199554615588	0.16990602311399999	0.23188615378899999	100	0.00182792746139	0.0026093569944900001	0.0018516051265	-0.0029912663886799999	0.0067441620262500002
CLADES preprocessing	condition_specific_lineage_eligibility	gaussian_then_uniform	52	64	100	100	0	1	0	100	0.20311790697599999	0.015538402946699999	0.201197274112	0.17062334303000001	0.24094139515499999	100	0.56980537834900002	0.027356986084500001	0.57898100640700001	0.50876757904400005	0.60553487847499998	100	0.32470036705499999	0.0465879693352	0.34230415349600002	0.23177698050199999	0.38058558756200001	100	0.32394451856700002	0.046521346671200003	0.34203821834699999	0.229795829388	0.37963678834600001	100	0.20140833849000001	0.015175215441200001	0.19876627599499999	0.16944434144100001	0.23453461882500001	100	0.0017095684862299999	0.0026269996291400002	0.0015368180600000001	-0.00312213748455	0.0065745143517700003
CLADES preprocessing	condition_specific_lineage_eligibility	gaussian_then_uniform	52	66	100	100	0	1	0	100	0.20318369621900001	0.0156099326913	0.20192088875200001	0.167568719487	0.240104802172	100	0.56967480526299996	0.030837265431099999	0.57916076473	0.493087409192	0.607487478523	100	0.32872661653500002	0.046034948070500001	0.343197566999	0.234955988428	0.38536421428000001	100	0.32793351760299999	0.045972350074200002	0.34166938244299999	0.23429704699600001	0.38480791550900001	100	0.20155936362499999	0.0145904397043	0.20017676253700001	0.169020376459	0.23728008838699999	100	0.0016243325945399999	0.0027297208494599999	0.001273249317	-0.00292064989288	0.0080092283609499992
CLADES preprocessing	condition_specific_lineage_eligibility	gaussian_then_uniform	52	68	100	100	0	1	0	100	0.199721615421	0.013039519626199999	0.19980671302700001	0.16689019323199999	0.22601277435	100	0.56351994792299998	0.0327269456301	0.575831127208	0.495865640439	0.60455234397099999	100	0.318759592328	0.045062781214899997	0.33951735585600001	0.218396555672	0.36632133774999998	100	0.31797719142100001	0.0451665152931	0.33903554205000003	0.21673951732800001	0.36568874637900001	100	0.198046331554	0.012812947263699999	0.19815853654000001	0.167161619067	0.22445559477900001	100	0.0016752838670899999	0.00250876354057	0.0015850263439999999	-0.0031067411798000001	0.0073679407111999998
CLADES preprocessing	condition_specific_lineage_eligibility	gaussian_then_uniform	52	70	100	100	0	1	0	100	0.20080297426499999	0.0127502987515	0.19990547894300001	0.169764693504	0.231720097056	100	0.56245924000600001	0.0333580588636	0.57755251755799997	0.492338355299	0.60695425445600004	100	0.32382616294599997	0.045869950102199998	0.34277604230499997	0.22891075106	0.37204760085900002	100	0.32304421963899999	0.0459075859154	0.34113605884199999	0.22866463379900001	0.37160654022	100	0.199505004889	0.012552451466399999	0.19920132323	0.167448250411	0.22807107478300001	100	0.0012979693760599999	0.0023986607911000001	0.0013283438105000001	-0.0035526296767700001	0.0050835658267699996
CLADES preprocessing	condition_specific_lineage_eligibility	gaussian_then_uniform	52	72	100	100	0	1	0	100	0.19745176699399999	0.011013602782799999	0.19882969811699999	0.16973971791	0.21981000899399999	100	0.56182021565999996	0.035568222639200002	0.57541860239800002	0.48326052878699999	0.60504845005399999	100	0.32281379943100003	0.044171601453000003	0.34060762087200003	0.22449573826200001	0.37362910219899997	100	0.322042705288	0.044191055551099999	0.33977077036199999	0.223754984174	0.37347973466599999	100	0.196405621585	0.0108092667018	0.19708693480299999	0.16949672413200001	0.219360291229	100	0.00104614540945	0.0023438808043600001	0.0011505996015	-0.0024799276531500001	0.0052815936115500001
CLADES preprocessing	condition_specific_lineage_eligibility	gaussian_then_uniform	52	74	100	100	0	1	0	100	0.196468217079	0.0136281636918	0.19743301821699999	0.16493338482	0.22186652735599999	100	0.55101181239499997	0.038710171031200002	0.56045089053800001	0.47081564883299998	0.60025016812099996	100	0.31684684883600001	0.048223515992800003	0.33881604897399997	0.20227674731500001	0.367453112262	100	0.31620496263999998	0.048214979334900002	0.33805293870000003	0.201952024767	0.36701675062200001	100	0.195678031498	0.0132376316447	0.19703355173000001	0.16599261665699999	0.21888695053500001	100	0.00079018558128999996	0.0022403540853799999	0.00064267316349999996	-0.0037168606446800001	0.0049396914806299997
CLADES preprocessing	condition_specific_lineage_eligibility	gaussian_then_uniform	52	76	100	100	0	1	0	100	0.196794312291	0.014224201935	0.198211831566	0.16386459761899999	0.21986148009100001	100	0.546782111184	0.038265142585400001	0.54919918869499995	0.47409409749300002	0.59859354981099999	100	0.31746946570399998	0.046356683351899998	0.339298892495	0.21039369838399999	0.36626234559800003	100	0.31683749379199999	0.046585888354699997	0.338471149671	0.20648160086100001	0.36608335016499999	100	0.195904101118	0.013796844623600001	0.19699002111399999	0.16444933172699999	0.21932560797799999	100	0.00089021117328999999	0.0025161182514399998	0.0010813813540000001	-0.0054972800019500003	0.0056459037674199998
CLADES preprocessing	condition_specific_lineage_eligibility	gaussian_then_uniform	52	78	100	100	0	1	0	100	0.19771537506600001	0.013048046071	0.19705594021	0.167535135275	0.22677389165199999	100	0.54277881637699998	0.036211409985799997	0.545907186165	0.475980301612	0.59702628463399998	100	0.32211450646700002	0.038508125775199999	0.33804575185899999	0.23564571681099999	0.36636044271200002	100	0.32170327543299998	0.0384671855831	0.33803529289200002	0.23564571681099999	0.36611159329300003	100	0.19625718001100001	0.012626287946999999	0.19579510746199999	0.16695045062800001	0.222450118906	100	0.0014581950548800001	0.0017743962117700001	0.0011054509095000001	-0.00098117813632499998	0.0053231399131799997
CLADES preprocessing	condition_specific_lineage_eligibility	gaussian_then_uniform	52	80	100	100	0	1	0	100	0.19286425967900001	0.0162662974644	0.19647979349	0.15718241844	0.21734679683300001	100	0.52469922165500005	0.044240030097399997	0.52442501383200002	0.43286286220199999	0.591975179776	100	0.30894737593600002	0.053791251162000002	0.33345480380499998	0.16965074885699999	0.36695499774000001	100	0.30842580423400001	0.053792702338200001	0.33207124367099999	0.168991327814	0.36675355969599999	100	0.191794480686	0.015862722955500001	0.194515074324	0.158754778008	0.21615032567	100	0.0010697789929299999	0.00188165991559	0.00073204463350000002	-0.0030224241204499999	0.0049290244802199998
CLADES preprocessing	condition_specific_lineage_eligibility	gaussian_then_uniform	52	82	100	100	0	1	0	100	0.19100208257599999	0.014426108320799999	0.193303703035	0.160431472923	0.21562736012	100	0.51227240838599997	0.039521632858100002	0.50410466543200005	0.45126873656900002	0.588536175813	100	0.31166464159200002	0.047090241330800003	0.33148420608500001	0.19489867809899999	0.36459281259600002	100	0.31115496531800002	0.047065648067399997	0.33106954926299997	0.19457170139499999	0.36323056292200001	100	0.189641536566	0.014442734905200001	0.191471393667	0.15909860188300001	0.21471726992000001	100	0.0013605460103200001	0.0020834371367499998	0.00088587271249999998	-0.0012481624061699999	0.0065260848345999999
CLADES preprocessing	condition_specific_lineage_eligibility	gaussian_then_uniform	52	84	100	100	0	1	0	100	0.184654112329	0.015016733219099999	0.18620174712699999	0.147109060727	0.20832985920800001	100	0.49545876544700002	0.044269751056399999	0.48509782877000002	0.42875572527400002	0.583455632605	100	0.30607237053199998	0.046022936808700003	0.327284613339	0.18984115924	0.36159331640699999	100	0.305626895314	0.045898110590100002	0.32662810170599998	0.18978837367000001	0.36027480821500002	100	0.18354863000999999	0.014983450185799999	0.18557779861900001	0.146577925075	0.20666032393	100	0.0011054823192800001	0.0014914788607800001	0.0010760257259999999	-0.0020407661250199998	0.0044645014943000003
CLADES preprocessing	condition_specific_lineage_eligibility	gaussian_then_uniform	52	86	100	100	0	1	0	100	0.171893866856	0.0187624464511	0.17012723855600001	0.14089272167399999	0.206383231823	100	0.46458348989199999	0.042636747636999997	0.46260514046700002	0.39131028240299998	0.54312024591300001	100	0.289185094561	0.050602801621399997	0.28092670653700003	0.17420770189900001	0.35978437106099997	100	0.288594175377	0.050507427392600002	0.28000588087599998	0.17420770189900001	0.35920372200400003	100	0.170556270185	0.018107939342100001	0.168418311022	0.139916570446	0.204637187459	100	0.00133759667112	0.00230798820707	0.000952766208	-0.0015103058636799999	0.0070874348197300001
CLADES preprocessing	condition_specific_lineage_eligibility	gaussian_then_uniform	52	88	100	100	0	1	0	100	0.14878988707599999	0.018629665481	0.148344272212	0.11302848478700001	0.182248885517	100	0.40743847271099998	0.041396273976500003	0.40746112258799999	0.33369685194799997	0.48668720932600001	100	0.25073746031900002	0.049555644383499999	0.26046639946700001	0.16000830713600001	0.34303533132300001	100	0.25005708508899999	0.049328277957600003	0.25949300841	0.15925530049600001	0.34181861243099998	100	0.147420788015	0.018305385382700001	0.147005022121	0.112930505656	0.17985041734599999	100	0.00136909906117	0.0018481995470499999	0.0011308398735	-0.0019798239067500001	0.0064082575529300001
CLADES preprocessing	condition_specific_lineage_eligibility	gaussian_then_uniform	52	90	100	100	0	1	0	100	0.110673021212	0.025737517724899999	0.11216599576899999	0.059305903337300001	0.15147143573800001	100	0.33042749155500001	0.049517670416300001	0.33137415877800003	0.22692773118000001	0.41154758224900001	100	0.20450724268500001	0.0416908911627	0.188000854484	0.13798991528900001	0.27140446815899999	100	0.20384503860200001	0.041547676561400002	0.18775086765999999	0.13777181491000001	0.27048962311899999	100	0.10956490447800001	0.0256055878552	0.111717968732	0.058861292410699997	0.150517279778	100	0.00110811673321	0.00167690985375	0.00071725399265000001	-0.0010239847128699999	0.0046681614838700002
CLADES preprocessing	condition_specific_lineage_eligibility	gaussian_then_uniform	52	92	100	100	0	1	0	100	0.0580170908616	0.020402777741200001	0.0504171787016	0.038653282997799999	0.11717078168	100	0.21015451833099999	0.048408665584300001	0.190086132288	0.162219766845	0.33384616649400001	100	0.14841923697500001	0.029065922650699998	0.13010845288	0.121810749872	0.20356020427499999	100	0.14817206430099999	0.029031465954499999	0.13000868411899999	0.12140979535	0.20325448822700001	100	0.057213293329700002	0.020246020224299999	0.049977015048500002	0.038200895851900001	0.115868486503	100	0.00080379753186500004	0.000926894288134	0.00050653011210000001	-0.00028151332427800001	0.00348957374406
CLADES preprocessing	condition_specific_lineage_eligibility	gaussian_then_uniform	52	94	100	100	0	1	0	100	0.0425732621147	0.0036112788895799998	0.042233795097499999	0.036385679839100002	0.050734293008899999	100	0.170079982592	0.0078498578784300006	0.16799015172699999	0.15824540601199999	0.18880672757299999	100	0.126565638871	0.0043321483935999999	0.125895473605	0.12048637051699999	0.13817074111399999	100	0.12631319411799999	0.0042900953767599998	0.12560043119100001	0.120406599249	0.13806666671600001	100	0.041975804295099998	0.0036281229092500001	0.0417835595568	0.035926860161699999	0.050236447290700002	100	0.00059745781959100002	0.00065012242720999995	0.00041766120070000002	-0.00027445108261299998	0.0022647135238900002
CLADES preprocessing	condition_specific_lineage_eligibility	gaussian_then_uniform	52	96	100	100	0	1	0	100	0.043263770009800001	0.0043883991107999997	0.041969218674800003	0.0365649575463	0.053886033676700001	100	0.170112134109	0.00648440634373	0.168846278514	0.16160296163099999	0.186803615846	100	0.127920881752	0.0060987963305899999	0.126498027432	0.120183915374	0.14509738670700001	100	0.12769636558200001	0.0061093720656900004	0.12618844929299999	0.119900994582	0.14486224865299999	100	0.042578973942599997	0.0042556190344700002	0.041533693639099999	0.036217187726900003	0.0535210787201	100	0.000684796067184	0.00067082526296399997	0.00059435385590000001	-0.00025602136465800002	0.0021169747179000001
CLADES preprocessing	condition_specific_lineage_eligibility	gaussian_then_uniform	52	98	100	100	0	1	0	100	0.042917589914900002	0.0041913960656100001	0.042166467822099998	0.037245898199899999	0.052338254131299999	100	0.168398135872	0.0067884262258500003	0.16700935479000001	0.15880206304899999	0.18586135015899999	100	0.12789420775499999	0.0055338554806399999	0.126610380074	0.12116526250699999	0.14289261849099999	100	0.12765742590500001	0.0055457553136200001	0.12619475876299999	0.120645011493	0.14240870665200001	100	0.042169704396100002	0.0040576186945899999	0.041799840983199998	0.036748893998799999	0.051365017111100003	100	0.00074788551886200002	0.00094825421346800005	0.00048063637180000002	-0.00029881288874000002	0.00335571293056
CLADES preprocessing	condition_specific_lineage_eligibility	gaussian_then_uniform	52	100	100	100	0	1	0	100	0.043050353952199999	0.0045764548827499996	0.041662301901400002	0.037063148430500001	0.0552052653511	100	0.16748135633	0.0061414897399399999	0.16638747855899999	0.15718967481000001	0.18102395431400001	100	0.128365498923	0.0056940023153600004	0.12647021191300001	0.121344521755	0.143268756016	100	0.128107771988	0.0056626763435199999	0.12630865415	0.12083489613200001	0.142713726338	100	0.042169277710400001	0.0044577957624500003	0.040921602565100003	0.036417827482499998	0.0539808063558	100	0.00088107624178199997	0.00083947123774100001	0.00067343091570000002	-0.00017392400069499999	0.0028806943685900002
CLADES preprocessing	condition_specific_lineage_eligibility	gaussian_only	54	0	100	100	0	1	0	100	0.22309653778399999	0.029576307824699999	0.208483938004	0.18988141738600001	0.28981978807100001	100	0.58074989661700005	0.0237894491175	0.58502979118700005	0.52434742845600002	0.62119658458600002	100	0.34755291599799998	0.042988860182699998	0.346246571404	0.23966907212399999	0.42520128860400003	100	0.345714466449	0.042714195697499999	0.34499417176199998	0.23823134898000001	0.42262592508699998	100	0.21945097208	0.0293173998539	0.204292943625	0.18760900066899999	0.29139278941000002	100	0.0036455657035299998	0.0036876751672	0.0033980124065000001	-0.0033169552820799999	0.0119454025365
CLADES preprocessing	condition_specific_lineage_eligibility	gaussian_then_uniform	54	2	100	100	0	1	0	100	0.221962732686	0.027956430529100001	0.20920106399499999	0.19142163295799999	0.282672743497	100	0.582672605033	0.022511005580799999	0.58059086423499995	0.53805906004000004	0.63131159466700004	100	0.350151196833	0.041687368520800003	0.34668482878099999	0.24075673135299999	0.41889822421299999	100	0.348415717101	0.041574291982600001	0.34540565197099998	0.24005876700100001	0.41804638397299998	100	0.218350554557	0.027647790393900001	0.20402715134400001	0.186391703721	0.28076644689300001	100	0.0036121781289399999	0.00381895723925	0.0031283722455	-0.0032948161322499999	0.0129180379256
CLADES preprocessing	condition_specific_lineage_eligibility	gaussian_then_uniform	54	4	100	100	0	1	0	100	0.22246922833800001	0.031453201586300002	0.20767398054799999	0.19159738931699999	0.30118875708100001	100	0.58108777690000002	0.0220546009443	0.58642086865099996	0.53317665207700005	0.60720976942899996	100	0.34226595486099998	0.044753362903999998	0.345970512477	0.23577404879399999	0.39489966096899998	100	0.34057970378500002	0.044610287875499997	0.344848515967	0.23444037899600001	0.39347644927999997	100	0.21803606174699999	0.030898591232700001	0.20328943237200001	0.187884122412	0.292375838941	100	0.0044331665908999996	0.0039364870104099999	0.0039633295580000002	-0.0021038734662000001	0.0124168847731
CLADES preprocessing	condition_specific_lineage_eligibility	gaussian_then_uniform	54	6	100	100	0	1	0	100	0.22004698513000001	0.029134734365100001	0.20725831100200001	0.180533446249	0.28757513063599999	100	0.581678252181	0.021355179788999999	0.58642782678299998	0.53715738337700003	0.61963800138000003	100	0.342259180203	0.0450995812498	0.34596077008499998	0.238333033735	0.40956185407099999	100	0.34069628236100002	0.0449272014038	0.345019353631	0.23670662247800001	0.40846523555000003	100	0.215989683929	0.028241008287800001	0.20282044531599999	0.17670605383900001	0.282604107637	100	0.0040573012009499998	0.0034319040503500002	0.003704389053	-0.0023278215462299999	0.0115524507713
CLADES preprocessing	condition_specific_lineage_eligibility	gaussian_then_uniform	54	8	100	100	0	1	0	100	0.219272836699	0.028456313801599999	0.20750346588900001	0.171887513677	0.28509768736699997	100	0.57672997442700003	0.0255197354426	0.58393125050600003	0.52074499757299997	0.61674496156199998	100	0.34195299416399999	0.044485453086700003	0.34599646898300002	0.24169660306999999	0.40631488690200002	100	0.34033889659200001	0.044431055676099999	0.34475449207600001	0.241384830163	0.40591846689900002	100	0.215379953194	0.027866789952700002	0.20308719958499999	0.169428823511	0.27947473463700001	100	0.0038928835047499998	0.0034592754589100002	0.00408521471	-0.0017581485229	0.010659407596900001
CLADES preprocessing	condition_specific_lineage_eligibility	gaussian_then_uniform	54	10	100	100	0	1	0	100	0.227292068416	0.032603178267299998	0.21894678389700001	0.17747700885100001	0.28793310476099998	100	0.58037547438899995	0.024289535358199998	0.57900566296900002	0.53339043055000002	0.64113556595900001	100	0.35113285118199999	0.0491585428182	0.34706886266499998	0.24092405695999999	0.42975665003500002	100	0.349386563165	0.048710639350200001	0.34597516226899999	0.23943726182300001	0.42737007960099999	100	0.223166791068	0.031945250176499997	0.21025343216	0.177421877379	0.28382523893599998	100	0.0041252773478499998	0.0037635246905499999	0.003641186702	-0.0015137634238000001	0.012893873532399999
CLADES preprocessing	condition_specific_lineage_eligibility	gaussian_then_uniform	54	12	100	100	0	1	0	100	0.21905235605699999	0.029745406237200001	0.20718089309400001	0.17516334413599999	0.29861201648500002	100	0.58204139461799997	0.025881466181300002	0.58798084300200004	0.51733001171500004	0.62338077507400003	100	0.34285278607699998	0.044262451791299999	0.346133143403	0.238557817398	0.408949863626	100	0.34131397835499999	0.044015420376499997	0.34524757866700001	0.23750508234199999	0.40762566402099998	100	0.21472474326400001	0.028604099961499999	0.20326004671799999	0.16922578815100001	0.29465312645699998	100	0.0043276127929899998	0.003846909837	0.0038525298615000002	-0.00264166714038	0.013425896389900001
CLADES preprocessing	condition_specific_lineage_eligibility	gaussian_then_uniform	54	14	100	100	0	1	0	100	0.21544578456999999	0.026697124516199999	0.20559417461999999	0.178000294107	0.28278132850900001	100	0.57955369330999995	0.024719475147999999	0.58630718263899995	0.51641289490099995	0.608660743846	100	0.34028371770999999	0.044600213761199999	0.34484873135499999	0.240501778808	0.40293720016500001	100	0.33870101276800002	0.044551215798399997	0.34366265689800002	0.238704778678	0.40217989800100001	100	0.21176957617600001	0.0262188612446	0.20213238842799999	0.173929215099	0.27621208489400001	100	0.0036762083937100002	0.0032535540548200002	0.0034879972849999998	-0.0020374169832299998	0.010002059576499999
CLADES preprocessing	condition_specific_lineage_eligibility	gaussian_then_uniform	54	16	100	100	0	1	0	100	0.219598639382	0.026248212057900001	0.20622664969400001	0.190778787413	0.28435088960799998	100	0.58186659876199998	0.021275256899500002	0.58618943570000004	0.542721787866	0.61145751809600002	100	0.34859222005000001	0.038488272504300002	0.34639703765099999	0.24132311994	0.40622679167499998	100	0.34703826240199998	0.038279831097100002	0.34517894292000001	0.24032090482099999	0.40400194094800002	100	0.21559489315499999	0.025704589289300001	0.20334401245	0.187697777407	0.28291036125199998	100	0.0040037462264400003	0.00373432922387	0.0034766750274999999	-0.00306730304187	0.0112322812457
CLADES preprocessing	condition_specific_lineage_eligibility	gaussian_then_uniform	54	18	100	100	0	1	0	100	0.22208197829199999	0.0292600641797	0.207642291009	0.19266863947900001	0.28917881125	100	0.58232611232099996	0.0226587816668	0.58578556834899997	0.53331701975000001	0.63233358365199999	100	0.34867408784699999	0.041399043386799998	0.34691025712599999	0.23858745723300001	0.42392243362999998	100	0.34710897624199999	0.041138259197899998	0.34581024087000001	0.23756692466500001	0.42223240720499999	100	0.218807786615	0.028725090552499999	0.203822152935	0.190032730412	0.28019623377800001	100	0.00327419167702	0.0035044779436999999	0.0031839058835000001	-0.0027185491660499999	0.0098654079402799993
CLADES preprocessing	condition_specific_lineage_eligibility	gaussian_then_uniform	54	20	100	100	0	1	0	100	0.22350393565500001	0.029626673005699999	0.20896496525	0.181984387547	0.293274181322	100	0.58218280878600004	0.024118359431600001	0.58837145542799996	0.52547487049099995	0.62810795487399995	100	0.351140085509	0.044164429769099997	0.34729686016200001	0.24313558299099999	0.42649579404900001	100	0.34944110813599999	0.044070118079300002	0.345680973093	0.24276089015300001	0.42628041642999998	100	0.21908669773299999	0.028249631703199999	0.20427117173100001	0.17647362501399999	0.28317977682399997	100	0.0044172379218900002	0.0040292050847600003	0.0041074804865000002	-0.0036267996427999999	0.0116840938055
CLADES preprocessing	condition_specific_lineage_eligibility	gaussian_then_uniform	54	22	100	100	0	1	0	100	0.218955749256	0.026474554223500001	0.20682579972000001	0.18689253323999999	0.28033473853599999	100	0.57600725001599995	0.027796079599999999	0.58137262821500002	0.51155985397699999	0.62351732976800001	100	0.33954454126099998	0.0496033335578	0.34532739714499999	0.20260149933400001	0.411799958603	100	0.33789063164900002	0.049464553949599997	0.34453665311199999	0.201477493423	0.409650525446	100	0.21593814843100001	0.025715871281600002	0.204541255664	0.185220943518	0.27639374065799999	100	0.0030176008247000002	0.0033355370806500001	0.0026458115480000001	-0.0027952085130000001	0.0096563125061500006
CLADES preprocessing	condition_specific_lineage_eligibility	gaussian_then_uniform	54	24	100	100	0	1	0	100	0.218429732302	0.026960511266499999	0.20659780628800001	0.17840387410200001	0.28193937749100001	100	0.578231922023	0.0245889937707	0.58151059491000001	0.51925737158999996	0.61224492314900003	100	0.34331071426300003	0.0439468656737	0.34646960211700001	0.237950901307	0.403736170161	100	0.34175421814200002	0.043751070619100003	0.34535428034900001	0.23595161547900001	0.40217600548400001	100	0.21520691081400001	0.0260088269612	0.203594147216	0.17593070240299999	0.27658395374900002	100	0.00322282148819	0.0032894384865200001	0.0035654103909999999	-0.0032842234089	0.0109428168592
CLADES preprocessing	condition_specific_lineage_eligibility	gaussian_then_uniform	54	26	100	100	0	1	0	100	0.21988840620899999	0.027354748431500001	0.206316012721	0.19247279802799999	0.27598330823	100	0.57759565610700003	0.020939475119699999	0.58212816155400005	0.53039028669400001	0.60585101039699996	100	0.34371269385100001	0.0403251784544	0.34551882915900001	0.240480607102	0.391594941004	100	0.342123019576	0.040123749432100002	0.34455146870699999	0.239165978502	0.39022361423899998	100	0.216439243551	0.026205107343800001	0.203378559711	0.18810000061099999	0.27211285065200003	100	0.0034491626585399998	0.0033329659064299999	0.0034114573699999999	-0.0030049688705499999	0.0102785775746
CLADES preprocessing	condition_specific_lineage_eligibility	gaussian_then_uniform	54	28	100	100	0	1	0	100	0.21842068486399999	0.0279372245476	0.206098074647	0.188591654794	0.28920376303899997	100	0.577615194916	0.023610654571900001	0.58503249376199995	0.51867224002199996	0.60763414305300001	100	0.33979344636999997	0.047391251898800002	0.34545369776700002	0.232015917402	0.39402113660499999	100	0.33829238934700001	0.047182780001999998	0.344183315554	0.230515411551	0.39281898684900002	100	0.214420818476	0.026966169986500001	0.20213978218	0.18420153090899999	0.28000377331800003	100	0.00399986638738	0.0039133869844299998	0.0033645951104999999	-0.00291916065563	0.0126432816597
CLADES preprocessing	condition_specific_lineage_eligibility	gaussian_then_uniform	54	30	100	100	0	1	0	100	0.215403786254	0.023610309121200001	0.206755088083	0.18178112396099999	0.26987208645600003	100	0.57855507386299998	0.0235598547351	0.58433046795300003	0.52349461247200002	0.60998374203799999	100	0.34172851176699998	0.038848862371599999	0.34517873330100002	0.24019035267300001	0.40041810028399999	100	0.34026308513499998	0.038593797744199999	0.34374561443599999	0.23967768033	0.39849422408200003	100	0.21220843756400001	0.0237625384435	0.20316271664300001	0.179322308028	0.26874031438099999	100	0.0031953486908699999	0.0030337602871100002	0.0031217186685	-0.0036985100449499998	0.00892649262965
CLADES preprocessing	condition_specific_lineage_eligibility	gaussian_then_uniform	54	32	100	100	0	1	0	100	0.218731881569	0.0253664521976	0.20722855450800001	0.18320882978200001	0.27853409340899998	100	0.58162357136999998	0.027094280255199998	0.58596698924299995	0.52596089620200004	0.63721373010299998	100	0.34945401034000001	0.0444636293384	0.34691262838499998	0.23853018761299999	0.42649457267000002	100	0.34787723994399999	0.044454392091099998	0.345021746756	0.23762624309399999	0.42517379020899998	100	0.215010184075	0.0244583937911	0.203478930916	0.17774591953900001	0.27070691234799998	100	0.00372169749382	0.00324480266347	0.0036419107635000001	-0.00200194093572	0.0097026887779500005
CLADES preprocessing	condition_specific_lineage_eligibility	gaussian_then_uniform	54	34	100	100	0	1	0	100	0.21365472607200001	0.021085277879100001	0.20666382033399999	0.17791816826099999	0.26068062710599998	100	0.57887448213100001	0.023013266182099999	0.58417963108299997	0.52248337626100005	0.60766904014599998	100	0.34207304051100001	0.043187305625999997	0.34513196719099998	0.23799258455299999	0.39925401242500003	100	0.34049780426199999	0.042990176615300003	0.34424364991900003	0.23614954853	0.39861774225300001	100	0.20973915809099999	0.019988418780899998	0.20204224053399999	0.176449626399	0.25390980599099999	100	0.00391556798063	0.00388368568418	0.0040644742249999997	-0.00401497897308	0.0114129908468
CLADES preprocessing	condition_specific_lineage_eligibility	gaussian_then_uniform	54	36	100	100	0	1	0	100	0.21609894529000001	0.024275724415400001	0.20718167486700001	0.18877037065999999	0.27551018139400002	100	0.579517617629	0.0255517768282	0.58520846122799997	0.52475988885299996	0.63049166822900005	100	0.34241908981899999	0.0452521839289	0.34613676207400002	0.237325005038	0.421589358523	100	0.34095896469600001	0.045105761324400001	0.34461007379399999	0.23640059084199999	0.42088728826600003	100	0.21288283599999999	0.023891558500699999	0.20287747129100001	0.18424679007	0.26843240327899998	100	0.00321610928954	0.0034128994179300001	0.0027046084119999999	-0.00190437471755	0.0102302987052
CLADES preprocessing	condition_specific_lineage_eligibility	gaussian_then_uniform	54	38	100	100	0	1	0	100	0.21731020151899999	0.026719715046	0.20476474582400001	0.188669294342	0.281481370939	100	0.57783680722200004	0.025263110887399999	0.58381116033000002	0.50773941656999999	0.60991439306399997	100	0.34049199999899998	0.046261114140200003	0.34531390776600002	0.213107747317	0.39470452437600001	100	0.33904861469100001	0.046125028458800003	0.34415280110000002	0.21027132401099999	0.39339012277300001	100	0.213908657285	0.026277083622599999	0.202405227952	0.185039140789	0.27530733909400001	100	0.0034015442340500001	0.0036680087797399999	0.0031182479990000001	-0.0032471337167199999	0.0107721029337
CLADES preprocessing	condition_specific_lineage_eligibility	gaussian_then_uniform	54	40	100	100	0	1	0	100	0.215738379629	0.0238854458337	0.20736409329	0.17012723596599999	0.275444459483	100	0.57898324151699998	0.027311238936400001	0.58795530685300001	0.51927497535	0.62249352799799995	100	0.34364118681799999	0.044773765207000001	0.34587003912999997	0.242040323542	0.41840039057200001	100	0.34202418310600002	0.044540687619900002	0.34503027310500001	0.24134776794599999	0.41691416114500002	100	0.21207409977399999	0.022944263318000001	0.20347072818	0.169166249592	0.27053765800000001	100	0.0036642798557800001	0.0039435037792899998	0.0033452831719999999	-0.0031184283134499998	0.012790535733700001
CLADES preprocessing	condition_specific_lineage_eligibility	gaussian_then_uniform	54	42	100	100	0	1	0	100	0.21225117306499999	0.022482414479700001	0.20521276771899999	0.18874907876399999	0.271171208735	100	0.57876097996999998	0.025854494337299999	0.58822867915699995	0.52644884936000003	0.611545375625	100	0.33871940785100002	0.0401266480351	0.345841360328	0.23851334125400001	0.39848829663899998	100	0.337288488148	0.040284478551499997	0.34469995389899999	0.23680827688600001	0.39654642018699998	100	0.209712080386	0.021952712317600001	0.20213978218	0.185604309961	0.26667779522599999	100	0.0025390926785100001	0.0028148200130299998	0.0023547666375000002	-0.0030709070112999999	0.0082282903505999996
CLADES preprocessing	condition_specific_lineage_eligibility	gaussian_then_uniform	54	44	100	100	0	1	0	100	0.21145960062999999	0.020477548432399999	0.203734120544	0.190099982882	0.26863168231500001	100	0.57952634376599999	0.024813900661200001	0.58602196551999997	0.513535081271	0.61724553140600003	100	0.342274581493	0.042343017967300001	0.34514048991700003	0.238443174008	0.420198988321	100	0.340809625442	0.042099634072	0.34405346233799999	0.23742674323599999	0.41632554800299998	100	0.20893938024700001	0.020163033932600001	0.20136709894800001	0.18566047581699999	0.26787115071099998	100	0.0025202203829299999	0.0036953233487199998	0.0020667309635	-0.0031871717897000002	0.0095339798948799997
CLADES preprocessing	condition_specific_lineage_eligibility	gaussian_then_uniform	54	46	100	100	0	1	0	100	0.21158051413599999	0.020972208027099998	0.204834945406	0.17852974999099999	0.26263085976	100	0.57732461717600003	0.026689291223000001	0.58223595323900001	0.51738462215400005	0.61949708809899995	100	0.340800577695	0.041207001543599998	0.345845923434	0.239744673849	0.41295091074899998	100	0.33926229522899998	0.041154205565800003	0.34444938701	0.237446077614	0.41163224248199998	100	0.208764866833	0.020353849166099999	0.202896132989	0.175556327505	0.25244292125000001	100	0.00281564730285	0.0032131589240799998	0.0026655330949999999	-0.0030472428106699998	0.010261743416
CLADES preprocessing	condition_specific_lineage_eligibility	gaussian_then_uniform	54	48	100	100	0	1	0	100	0.21039075533900001	0.021308236791499999	0.20433561617900001	0.17887046519899999	0.26608504995900001	100	0.57879810229499995	0.022441115095200002	0.58433191366799997	0.52356260970699997	0.60777797980299997	100	0.341233562559	0.034666922543699998	0.345702776341	0.24291148536500001	0.390748299578	100	0.33981165277100001	0.034556740741700002	0.34375014512300001	0.24123116519900001	0.38942440345200002	100	0.20769453923299999	0.020284071029100001	0.20143857863600001	0.17770266764699999	0.25939587993699997	100	0.0026962161060400001	0.00318650277864	0.0025731627745000001	-0.0033672104988199999	0.0097903756953500003
CLADES preprocessing	condition_specific_lineage_eligibility	gaussian_then_uniform	54	50	100	100	0	1	0	100	0.20912603704800001	0.018930869235000002	0.20260859806600001	0.1886258022	0.26096550339199998	100	0.578121002253	0.020416846205400001	0.58292080346300001	0.53127172002199996	0.60597126858399997	100	0.33922087547699997	0.037418121681999997	0.34460265058	0.23836411885799999	0.392436470323	100	0.33788201415300001	0.037438302466299998	0.34302858373099998	0.23673841142999999	0.390794631176	100	0.20667297123700001	0.018373000113500002	0.20032268191300001	0.187504668816	0.25966098729800002	100	0.00245306581101	0.00289798286195	0.0023742231600000002	-0.0033395508073	0.0084463122554700003
CLADES preprocessing	condition_specific_lineage_eligibility	gaussian_then_uniform	54	52	100	100	0	1	0	100	0.20697939001099999	0.020799017959799999	0.202644112229	0.170692755655	0.25931562868399999	100	0.57526115599600003	0.0250721665901	0.58465918248899995	0.51952516332900001	0.60614167920499995	100	0.332615728517	0.042513654738799998	0.34343936498700001	0.23958634284899999	0.38843610219699998	100	0.33140858661599998	0.042304865956300002	0.34246832185199999	0.238575122084	0.38663183305799997	100	0.204236969632	0.0202219553534	0.200605322931	0.16783972552500001	0.259304790703	100	0.0027424203790600002	0.00313245568435	0.0026873358210000001	-0.0037279052945999999	0.00922977341485
CLADES preprocessing	condition_specific_lineage_eligibility	gaussian_then_uniform	54	54	100	100	0	1	0	100	0.20583054250499999	0.0218604901989	0.201855968414	0.17112484374699999	0.26747528447300001	100	0.57208452472100002	0.028378838300799999	0.58034046177499998	0.50452688733600004	0.60970979798400005	100	0.33192966015800002	0.043867454406100001	0.34375141986699997	0.236010750415	0.404276016036	100	0.33073287148500002	0.043967035291800002	0.343183370549	0.233993742517	0.40374138550900002	100	0.20404612254000001	0.021437794857300001	0.200237629625	0.16905217602100001	0.26478248009499999	100	0.0017844199646799999	0.0029217780325100002	0.001962659189	-0.0041611845484800002	0.0076174770772800002
CLADES preprocessing	condition_specific_lineage_eligibility	gaussian_then_uniform	54	56	100	100	0	1	0	100	0.205579620953	0.0187712114067	0.20211718229600001	0.16901565623600001	0.25181371394199997	100	0.57220301694200004	0.025065420901900001	0.57770970478999994	0.516326998835	0.60693764722499999	100	0.33514001916000002	0.0414702635503	0.34341054620200001	0.23845225125300001	0.38450031022600001	100	0.333890438289	0.041250014164099999	0.34308915954699998	0.236513715431	0.38284621492400001	100	0.20356869011299999	0.0186568572519	0.20048194974299999	0.168135131036	0.24720642594700001	100	0.0020109308399	0.0028324830675399999	0.0021230663125000001	-0.0035149485040000001	0.0072358918083799996
CLADES preprocessing	condition_specific_lineage_eligibility	gaussian_then_uniform	54	58	100	100	0	1	0	100	0.204482345102	0.015447124495999999	0.20250455491399999	0.177478662308	0.24439218603900001	100	0.57271001769399998	0.024640581189600001	0.57888724910599998	0.51787620710399995	0.60507189046200005	100	0.33103736254999999	0.037645571303299999	0.34328983653400003	0.23807080297399999	0.38253235156799997	100	0.32991854635099999	0.037528520410699998	0.34239466974799998	0.23684682081299999	0.38150242600700002	100	0.202194002924	0.0145029989072	0.20024001818199999	0.17479286825199999	0.239130628313	100	0.00228834217808	0.0031477666374000002	0.0020266458239999998	-0.0028236829686500002	0.00701377874105
CLADES preprocessing	condition_specific_lineage_eligibility	gaussian_then_uniform	54	60	100	100	0	1	0	100	0.203878545621	0.0149428917725	0.20209439413300001	0.17324209309800001	0.24118081810700001	100	0.57705607791199998	0.0225587937579	0.58422480710000002	0.52422814742699997	0.60491167095200005	100	0.33278423448599997	0.037007374970900002	0.34369696036899999	0.237746637712	0.38133794316899999	100	0.33161400262399998	0.037139416999000002	0.34268737462499999	0.23487948993300001	0.38060824944799998	100	0.202115588771	0.0142687877789	0.20024240673900001	0.169428823511	0.239500502645	100	0.00176295684954	0.00296027257327	0.0021416210294999999	-0.0047279578221200002	0.0064353528906199997
CLADES preprocessing	condition_specific_lineage_eligibility	gaussian_then_uniform	54	62	100	100	0	1	0	100	0.2025271746	0.014898954931800001	0.200694962379	0.169061398743	0.23965518775	100	0.57252718507300004	0.024217285888000002	0.57997775077400004	0.52051909732400004	0.60349461100900004	100	0.33255075704699999	0.039976676271000003	0.34275054685099998	0.23167280903199999	0.378796682243	100	0.33126308142100003	0.039897985307300002	0.34158263249600002	0.22933521347999999	0.37739044494200003	100	0.20085896231299999	0.014821530692	0.199082343652	0.16861160759499999	0.23859534296000001	100	0.0016682122868999999	0.0027315261291499999	0.0018079506179999999	-0.0035491040871699999	0.0062951085013000004
CLADES preprocessing	condition_specific_lineage_eligibility	gaussian_then_uniform	54	64	100	100	0	1	0	100	0.20202466353000001	0.013427708685400001	0.200893526032	0.169791198432	0.232557091858	100	0.57085021334300001	0.027002052702500001	0.58010160439900005	0.51898251922299998	0.60680381136200001	100	0.33174334731600003	0.037803830019500002	0.34303504244999999	0.23483738718700001	0.37507897018000003	100	0.33052908569900002	0.037851061452599997	0.34186951158399997	0.233426574961	0.374143200718	100	0.20055098266499999	0.0125239116186	0.200111957486	0.16842790893599999	0.22912631595499999	100	0.0014736808646000001	0.0029646595691499998	0.0014169958965	-0.0038274302456000001	0.0077891467045000003
CLADES preprocessing	condition_specific_lineage_eligibility	gaussian_then_uniform	54	66	100	100	0	1	0	100	0.20161114886600001	0.014808066068299999	0.200151020283	0.16949079509600001	0.235511349269	100	0.56410910957899996	0.029768625652399999	0.57478703879699999	0.49803859668299999	0.60089776629699998	100	0.33030979496000001	0.034979478260800001	0.342130076693	0.243004213479	0.37820759097399997	100	0.329246152668	0.035078944775200002	0.34026122341800003	0.2424799057	0.37768193027399999	100	0.20047585867100001	0.014156647033800001	0.19932728979700001	0.16801045888899999	0.231685131224	100	0.0011352901950100001	0.0029661013467400001	0.00097852254900000009	-0.0050834279485799999	0.0076440276789700003
CLADES preprocessing	condition_specific_lineage_eligibility	gaussian_then_uniform	54	68	100	100	0	1	0	100	0.20285736658699999	0.0146400643469	0.20101526762800001	0.16822035418299999	0.23578571861799999	100	0.565197157931	0.0271550216153	0.57187519116700003	0.51070604460000002	0.60460870998899996	100	0.334088068003	0.0366779736664	0.342850945282	0.23800781025199999	0.378205329599	100	0.333158905166	0.036603175068699999	0.34185783454800001	0.236999651793	0.37649128097200002	100	0.201352778412	0.0143018799822	0.199082343652	0.16887825536500001	0.23429094474699999	100	0.00150458817456	0.0025396407137899999	0.0014034357595	-0.0035569740735299999	0.0068066484851299998
CLADES preprocessing	condition_specific_lineage_eligibility	gaussian_then_uniform	54	70	100	100	0	1	0	100	0.199715608254	0.0144434304165	0.20039971330199999	0.16856636072299999	0.23299387734999999	100	0.55930999286799998	0.033025616471499999	0.56368739766499998	0.492793512022	0.60486148678700002	100	0.32629098331200002	0.038028733216599997	0.340377407641	0.235340641983	0.372646671815	100	0.32522288806100003	0.0380452151328	0.33978007839000002	0.23335664529299999	0.37130317277399999	100	0.19850740144500001	0.0136161663	0.19997208295300001	0.16820160361200001	0.22847715383100001	100	0.00120820680931	0.0033285441165199999	0.001233672671	-0.0057478028205500001	0.0091836244716499999
CLADES preprocessing	condition_specific_lineage_eligibility	gaussian_then_uniform	54	72	100	100	0	1	0	100	0.20168782728500001	0.0138610966938	0.20097826379100001	0.181864382395	0.237414311796	100	0.55743624957299998	0.035432957952499997	0.56694536682399999	0.47253301575899997	0.59932487214300001	100	0.33267618824700002	0.032249984946699999	0.34175134740599999	0.24157882990999999	0.37354719096700001	100	0.33174894582300002	0.032260573577199997	0.34051590195199999	0.241200086048	0.37313347637599997	100	0.20090143761599999	0.0130788328483	0.198872810718	0.17934764166600001	0.23500402281999999	100	0.00078638966951000003	0.0028551372600400002	0.00062407385000000002	-0.0043310795290200004	0.0059034369517999997
CLADES preprocessing	condition_specific_lineage_eligibility	gaussian_then_uniform	54	74	100	100	0	1	0	100	0.198676194882	0.0139138042049	0.198627378144	0.166822592288	0.222954604349	100	0.55067610713299997	0.034098580891900002	0.55732280841500004	0.49179974324100001	0.60090784887600002	100	0.32717437762700002	0.037056548907399997	0.33858802032700003	0.241941440132	0.36882313286099999	100	0.32634529859200001	0.036978015028299997	0.33847648933399999	0.240567042196	0.36797338480000003	100	0.19796810284800001	0.013548166806500001	0.197702657281	0.16633376005200001	0.22273504022599999	100	0.00070809203385999999	0.00233688961733	0.00086812681549999998	-0.00462190980362	0.0055393782730299998
CLADES preprocessing	condition_specific_lineage_eligibility	gaussian_then_uniform	54	76	100	100	0	1	0	100	0.19945120608899999	0.0140180482522	0.19877373569599999	0.169409535232	0.22885760036899999	100	0.54259865808100005	0.038740239470300003	0.54936340841599995	0.46572645194899998	0.60320762925299998	100	0.32894583047800002	0.040713969038299998	0.34041161941800002	0.20780360535799999	0.37256964537800003	100	0.328198633568	0.040821427892099998	0.34022267885599999	0.20578187163	0.37209385327	100	0.19839809577299999	0.0135343237902	0.19821838597300001	0.16797143623300001	0.22487996994600001	100	0.0010531103154199999	0.0026059691212199998	0.0015272452924999999	-0.0040430971686500001	0.0053247730388500001
CLADES preprocessing	condition_specific_lineage_eligibility	gaussian_then_uniform	54	78	100	100	0	1	0	100	0.19696613676700001	0.0133390176687	0.19720646931800001	0.16723621623500001	0.224352826384	100	0.53999840548599998	0.036511954414099997	0.54276588935799996	0.46746984513700002	0.59186806303399997	100	0.32383712908700002	0.037618836682900003	0.33748159615500001	0.23834072622300001	0.36942536638599999	100	0.32318908555999998	0.037525284467799999	0.336913884301	0.23826082391100001	0.368785920958	100	0.195952988425	0.0131375616079	0.19581007033100001	0.16734749207300001	0.22447384205199999	100	0.0010131483424299999	0.0021651037017	0.0010750007319999999	-0.0029636807379299999	0.00471007951365
CLADES preprocessing	condition_specific_lineage_eligibility	gaussian_then_uniform	54	80	100	100	0	1	0	100	0.193429936207	0.014293406279800001	0.195285807752	0.16411650816199999	0.22100680172199999	100	0.52767577318699999	0.042080460445499998	0.52701841470999999	0.44763355844800001	0.591367500494	100	0.32330846826199999	0.035760294479599997	0.33693391659499999	0.24163183174	0.36440985453300001	100	0.32273231462099999	0.035772532091400001	0.336339829476	0.24135314228999999	0.36395853371600001	100	0.19183267651399999	0.014027351645800001	0.194048323873	0.16210322942800001	0.217652662749	100	0.0015972596926199999	0.00206302216907	0.001319714943	-0.0011047583720300001	0.0054562366751200004
CLADES preprocessing	condition_specific_lineage_eligibility	gaussian_then_uniform	54	82	100	100	0	1	0	100	0.19068020537200001	0.0144887397285	0.191164177756	0.15930713017600001	0.217242987296	100	0.50476111204999996	0.041033091584699997	0.50413120786700005	0.443277703277	0.577957231691	100	0.31207223968199999	0.046176221645000001	0.33195536449700003	0.183533518905	0.365999099434	100	0.31156318285399998	0.0462116503718	0.33144845729400002	0.182480411654	0.36595113948699998	100	0.18916133803599999	0.0142218088741	0.19050172854399999	0.15676768684799999	0.21450134357699999	100	0.0015188673362100001	0.00167545248384	0.0011969413419999999	-0.00183830869303	0.0045943682968199997
CLADES preprocessing	condition_specific_lineage_eligibility	gaussian_then_uniform	54	84	100	100	0	1	0	100	0.18073518501999999	0.017122712843500001	0.18252155560200001	0.14398092569199999	0.213285366453	100	0.476399992572	0.036816332733400001	0.47148010392799999	0.41228326839000001	0.55754890775199994	100	0.30299560772700002	0.041482768190300001	0.29208577642799999	0.21424735296299999	0.36164978373000001	100	0.30240394163899997	0.041442333475299999	0.29198867290899999	0.21416820723400001	0.36116221126800002	100	0.17909393894	0.0171481959047	0.18099495663199999	0.14224693167800001	0.211967554275	100	0.0016412460808200001	0.00181029688355	0.0012399091095	-0.0012028004056699999	0.0060455281053800004
CLADES preprocessing	condition_specific_lineage_eligibility	gaussian_then_uniform	54	86	100	100	0	1	0	100	0.16471324916300001	0.019796323951300002	0.16670213829899999	0.12655133340800001	0.19849385680699999	100	0.44594113409199998	0.042894685573699999	0.44249685849300002	0.37381999547299999	0.54902187480800002	100	0.28055630052800001	0.050055929135000003	0.27733048169800001	0.18260089234400001	0.353370094967	100	0.27991092072099999	0.049997096803399997	0.27599103778299999	0.18255713913999999	0.35305214745399999	100	0.16302648591400001	0.019561067722399999	0.16466953611099999	0.12503118625699999	0.19736216284499999	100	0.0016867632490800001	0.0021175163286299998	0.0012102367599999999	-0.0008807821546	0.0072339885204199999
CLADES preprocessing	condition_specific_lineage_eligibility	gaussian_then_uniform	54	88	100	100	0	1	0	100	0.14291771055499999	0.023240199279499999	0.14377339838200001	0.091699321134499995	0.17928058122000001	100	0.396519517125	0.048188883179199997	0.39978508558199999	0.298464972198	0.49495446971500001	100	0.251597683056	0.053160734739000001	0.25580912751599999	0.16784748052199999	0.345721573565	100	0.25077757659599997	0.053024103791599997	0.25566782348299999	0.16519789825799999	0.34299269975000002	100	0.14172588700700001	0.023019016213499999	0.14249795665600001	0.092567173339700007	0.177193919619	100	0.0011918235482399999	0.00165147238787	0.00090734063425000004	-0.0013554087498700001	0.0042064262907200002
CLADES preprocessing	condition_specific_lineage_eligibility	gaussian_then_uniform	54	90	100	100	0	1	0	100	0.10829173523799999	0.024858653414700001	0.11302739967100001	0.060649634766700003	0.14419921123900001	100	0.32440100027300001	0.045171483943099999	0.33014531506099998	0.23333441848399999	0.394523742156	100	0.20026302212399999	0.038215267970699997	0.18646668917699999	0.13931491119100001	0.26918406995600003	100	0.199663578536	0.038208061459999998	0.18561221774700001	0.139224664369	0.268577557119	100	0.107120666167	0.024836769556200001	0.112182101305	0.059946609000500001	0.14461184729099999	100	0.0011710690710499999	0.0014442611570199999	0.00084083990115000002	-0.00064726329285000003	0.0043432324556500002
CLADES preprocessing	condition_specific_lineage_eligibility	gaussian_then_uniform	54	92	100	100	0	1	0	100	0.049612987158799998	0.011838661823900001	0.046162278764299999	0.0374884770208	0.073796585565900005	100	0.18942117291300001	0.0309347223442	0.17896764895799999	0.16187381860300001	0.26489696445400002	100	0.1384049316	0.023881566048299999	0.12757100811200001	0.12129511568699999	0.20090078803200001	100	0.13816583985700001	0.0238461748783	0.12737035382100001	0.12117612974899999	0.20062147329900001	100	0.048915908671500002	0.0118277347306	0.045001071341899998	0.036783368230200002	0.0723685425966	100	0.00069707848722799998	0.00070257075570700003	0.00052393915599999999	-0.00030588461767700002	0.00238976596174
CLADES preprocessing	condition_specific_lineage_eligibility	gaussian_then_uniform	54	94	100	100	0	1	0	100	0.043694794561900001	0.00527438249237	0.0426762802532	0.036301610111999998	0.057233171338400002	100	0.16952066348399999	0.0073602624407900002	0.16785922097799999	0.16019859952900001	0.186246743587	100	0.12832948429900001	0.0060974451461199997	0.127150651324	0.121660762681	0.147370884161	100	0.12802518655799999	0.0060582579395399997	0.12688089371	0.12133116943400001	0.147004443096	100	0.042837632312299999	0.0050683541733199996	0.041718595097499998	0.035854379444099999	0.056728858540699999	100	0.00085716224954300005	0.0010274916612799999	0.00061556609710000003	-0.00027398839674499999	0.0040289348607500004
CLADES preprocessing	condition_specific_lineage_eligibility	gaussian_then_uniform	54	96	100	100	0	1	0	100	0.042819405220600001	0.0044016776545899999	0.041833581590299998	0.037322306968500002	0.0560209465143	100	0.16790531779599999	0.0062212428931199999	0.167037709757	0.15880219659700001	0.18188753589000001	100	0.12788890017900001	0.0052009000009699997	0.12689158031100001	0.121392745488	0.142451098074	100	0.127645452957	0.0051951894963299999	0.12687713537699999	0.121074427176	0.14216965713999999	100	0.042065972692100002	0.0043331504448499997	0.040777429515399997	0.035914672726399997	0.053829861625400002	100	0.00075343252845299995	0.000851962070075	0.00052526226684999997	-0.00013143699286500001	0.0032903505234999999
CLADES preprocessing	condition_specific_lineage_eligibility	gaussian_then_uniform	54	98	100	100	0	1	0	100	0.042906143958399999	0.0049812345823699996	0.041870107014100003	0.037791129019800002	0.057039309555499997	100	0.16706471364600001	0.0068533874920799999	0.166206400477	0.156333236327	0.18717686059300001	100	0.12769315968799999	0.0060202887411000003	0.12648114726099999	0.119758365614	0.144976375829	100	0.127421934086	0.0060011726538500001	0.12631080463399999	0.119397978786	0.14480786727200001	100	0.042138795845599999	0.0049597173734200004	0.040854023962400003	0.0374695516252	0.056127428666900001	100	0.00076734811280799997	0.00067021961837900003	0.00064147249999999998	-0.00014450026422000001	0.0022805593336899998
CLADES preprocessing	condition_specific_lineage_eligibility	gaussian_then_uniform	54	100	100	100	0	1	0	100	0.042653384538299997	0.0046126296231500004	0.041624897036200002	0.0377525592879	0.056499049573100001	100	0.16620284325699999	0.0064017323240399999	0.16567501014800001	0.15481485830799999	0.181413095626	100	0.128283232128	0.0055690824163900001	0.12677578065299999	0.120347015537	0.14301389637100001	100	0.128037435117	0.0055489170499299998	0.12661566192099999	0.120220728575	0.14256894296799999	100	0.0419283164892	0.0046404840097999996	0.040893503802500002	0.037068776705700003	0.056235534393599997	100	0.00072506804908599996	0.000708487107875	0.00062955892169999997	-0.00013588371786199999	0.0026418134135399998
CLADES preprocessing	condition_specific_lineage_eligibility	gaussian_only	56	0	100	100	0	1	0	100	0.22057155737600001	0.026999520101800002	0.20917553652699999	0.18838360435500001	0.27781237807699999	100	0.572488309779	0.026882297353799999	0.57302691650699999	0.51865169726500004	0.60975071698799999	100	0.33806526563700001	0.043365765707299997	0.34543728963300002	0.23903202909499999	0.40671671924000002	100	0.33627809526800001	0.043259760284999997	0.343624389754	0.23687455966500001	0.40408536766199998	100	0.21680852387899999	0.0260307848414	0.20404409860700001	0.18636164675299999	0.26593742560799999	100	0.0037630334972700002	0.0038005953304199999	0.0032478806339999999	-0.0020932504968299999	0.0132475963914
CLADES preprocessing	condition_specific_lineage_eligibility	gaussian_then_uniform	56	2	100	100	0	1	0	100	0.22788926881900001	0.032684828732899997	0.21291872884800001	0.181538251806	0.30058981951300001	100	0.57325074129800002	0.026405234765	0.57578550601300005	0.51273350591699995	0.60997596377700003	100	0.344049416434	0.049459085769899998	0.34754863828900001	0.21691814766199999	0.40692063402200002	100	0.34211802072600001	0.0490843245468	0.34553789807000002	0.216448658352	0.40408297947999999	100	0.22356390274400001	0.032292610884800003	0.20704078501699999	0.17921421265900001	0.29326455238900001	100	0.0043253660751600004	0.00406406931807	0.0036874535379999998	-0.00226637908395	0.011829801409500001
CLADES preprocessing	condition_specific_lineage_eligibility	gaussian_then_uniform	56	4	100	100	0	1	0	100	0.22586763721200001	0.0290771233294	0.211105893002	0.19362251979799999	0.28225889407499999	100	0.57457624994400003	0.022971644772300001	0.58040380031000005	0.52384963524700001	0.606517700203	100	0.342322892125	0.0476732292536	0.34736220942200002	0.235825605232	0.39163118708799999	100	0.34039636720900002	0.047301585770600001	0.34556692902899999	0.23548205589999999	0.387230139508	100	0.22155112213200001	0.028364639778500001	0.20499633298799999	0.190175614104	0.276520843425	100	0.0043165150795900003	0.0038776448522199998	0.0042367736245000004	-0.002002373225	0.013155889036699999
CLADES preprocessing	condition_specific_lineage_eligibility	gaussian_then_uniform	56	6	100	100	0	1	0	100	0.22256612631600001	0.029378982727299999	0.20780815952699999	0.18007990079700001	0.28460871997499998	100	0.57484391489099995	0.0238435258167	0.57735692021200002	0.52426315500300003	0.60720971230099996	100	0.34184554497199998	0.048139409639700002	0.34639810015200001	0.23838689191099999	0.40769290295799998	100	0.34013252276700001	0.047908680662799998	0.34496621059100002	0.23580784359099999	0.40697091897600002	100	0.21832600277399999	0.028167731803200001	0.20468920747399999	0.176187425575	0.27997203590199998	100	0.0042401235422600001	0.0037989347869699999	0.0035055841035000002	-0.00164986120812	0.012606066925099999
CLADES preprocessing	condition_specific_lineage_eligibility	gaussian_then_uniform	56	8	100	100	0	1	0	100	0.2240705664	0.0265820572703	0.211656948412	0.191946699562	0.279041447906	100	0.57620623033899998	0.027106917953099999	0.57753879304400002	0.51501211128199997	0.617479539726	100	0.344327299217	0.049596519573999999	0.34746973786399998	0.230122776901	0.41869961524299998	100	0.34256860415200002	0.049360031037700001	0.34606154824000002	0.229128924549	0.416405728177	100	0.219381722434	0.026046254254699999	0.20499633298799999	0.189782278887	0.27271929262799999	100	0.0046888439658399998	0.0034783374847100002	0.0044268757939999997	-0.00089605972799999996	0.0123957448041
CLADES preprocessing	condition_specific_lineage_eligibility	gaussian_then_uniform	56	10	100	100	0	1	0	100	0.22195485480400001	0.029436696864400001	0.208662864576	0.17238784040499999	0.282189226977	100	0.572962177234	0.0241788964111	0.57550885943800001	0.51842206443799999	0.60924139859399995	100	0.34079765539500001	0.047476499765100003	0.34703570009700002	0.240206450264	0.39316523924699998	100	0.33917552805899998	0.047223804187500003	0.34552987031600002	0.23731257727499999	0.391225916397	100	0.217922125198	0.028776924223800002	0.20368809028000001	0.169256344552	0.277817269747	100	0.0040327296055500004	0.0035448295577099999	0.0034800861075000001	-0.0013909994446	0.012161874004600001
CLADES preprocessing	condition_specific_lineage_eligibility	gaussian_then_uniform	56	12	100	100	0	1	0	100	0.221305996763	0.0300740495946	0.20614496238900001	0.18063824627899999	0.27942558782400001	100	0.575510555865	0.025740727148299999	0.57830668439999999	0.52073857005599999	0.61934190310399995	100	0.34310496121700002	0.047592787731099997	0.34693882640899998	0.23922018876600001	0.41826813951199998	100	0.34134812831799999	0.047466057901600002	0.34473899602199998	0.23725486522799999	0.41763210298300002	100	0.21732451223800001	0.0291991664113	0.20372330332499999	0.177686274245	0.27354801003200002	100	0.0039814845246500001	0.0035020631858400002	0.0034329463045	-0.00135334246875	0.011527457360800001
CLADES preprocessing	condition_specific_lineage_eligibility	gaussian_then_uniform	56	14	100	100	0	1	0	100	0.22332803396199999	0.027528911784	0.212207218349	0.18998459707500001	0.283241647165	100	0.572926905657	0.025309164298500001	0.57427099510400004	0.517811681415	0.60867045731699998	100	0.34487319983300002	0.0468704030971	0.34808333862800001	0.23722740880500001	0.39184630765700001	100	0.34307628601899998	0.046744540274100001	0.34672857246200001	0.236023197623	0.38951895726500002	100	0.219293331708	0.0268676541416	0.206414856068	0.184913018043	0.27713960221799999	100	0.0040347022535099997	0.0035520789717000002	0.0031132536810000002	-0.0015118475593500001	0.011145204652299999
CLADES preprocessing	condition_specific_lineage_eligibility	gaussian_then_uniform	56	16	100	100	0	1	0	100	0.22385972739900001	0.0306470370706	0.20939733712899999	0.17174377335900001	0.2832315225	100	0.57155934762100002	0.026400459848300001	0.573774215915	0.51212987626600004	0.60816176243099995	100	0.34233170119099998	0.0519090369637	0.347796925827	0.197375822546	0.39797785709299999	100	0.34039235227499998	0.0515604855498	0.34659162912300001	0.19636642418700001	0.39488544327300001	100	0.21997854293800001	0.030169058139000001	0.20411546761900001	0.16828819709199999	0.27968548009700001	100	0.0038811844614200001	0.0034369708767900001	0.0039044686044999999	-0.0032503675550999999	0.010510101305599999
CLADES preprocessing	condition_specific_lineage_eligibility	gaussian_then_uniform	56	18	100	100	0	1	0	100	0.22233566945800001	0.029285272514799999	0.208638340581	0.17094839436199999	0.27801509657200002	100	0.57412086757900005	0.023885098530299999	0.57693469369200001	0.52769310851499995	0.61356625408200005	100	0.33963045346699999	0.042971934146500003	0.34552426689999999	0.24123163818000001	0.39634470066900002	100	0.33786795692900001	0.042865350088900002	0.34442556237400002	0.238951430967	0.39513244951900001	100	0.218358136722	0.0283358479095	0.20374888192599999	0.16847189575099999	0.27310570097499998	100	0.00397753273606	0.0035617565145600002	0.0029414013544999998	-0.00227206820395	0.011782092964000001
CLADES preprocessing	condition_specific_lineage_eligibility	gaussian_then_uniform	56	20	100	100	0	1	0	100	0.221557817081	0.031231840860800001	0.20764787930799999	0.17680357726400001	0.28534734143599999	100	0.57410688126300002	0.026987891370599999	0.57553306260000003	0.52191223407999998	0.628735813413	100	0.34118267645799999	0.050216578301500003	0.346444369769	0.23849157590600001	0.42829492950199999	100	0.33950418820200001	0.050099954787000002	0.34444544459199999	0.23658905967300001	0.42599630195100002	100	0.217731543981	0.0293862068626	0.20410752532900001	0.17659628918100001	0.27650875610199999	100	0.0038262731003300002	0.0035896088260600001	0.0034271460925000001	-0.0023019628334699999	0.0107244505942
CLADES preprocessing	condition_specific_lineage_eligibility	gaussian_then_uniform	56	22	100	100	0	1	0	100	0.22543082392300001	0.032153475772500002	0.211998358468	0.19310078368299999	0.293358186395	100	0.57390964067100003	0.026548999761299999	0.57872543273199994	0.51286422722799996	0.61027519134700003	100	0.34360262543300002	0.049102719960900001	0.347092684712	0.22730144875399999	0.40003488619200001	100	0.34182524043500001	0.048864622387100001	0.34539748099799999	0.226548946837	0.39760607561599998	100	0.22135672635799999	0.0315471825426	0.20425130172	0.18919428527000001	0.289487600299	100	0.0040740975652199998	0.0037301057472500002	0.0039858529845000004	-0.0019481955593300001	0.0124807456458
CLADES preprocessing	condition_specific_lineage_eligibility	gaussian_then_uniform	56	24	100	100	0	1	0	100	0.21794546551999999	0.027659395410099999	0.205892011495	0.180491282202	0.27688163233700003	100	0.57222393637000002	0.024260319734300002	0.57546726363599998	0.51499728533199995	0.60656726743800005	100	0.34042552126600001	0.049709624477299999	0.34586646076200001	0.23193546422799999	0.41031913949400001	100	0.338744728459	0.0495925495152	0.344314475615	0.227560100761	0.40814857617099998	100	0.213905672652	0.026650872787800001	0.20228771170000001	0.17565162240000001	0.27162139235999999	100	0.00403979286709	0.00382497156213	0.0032060907484999998	-0.0021772046834000001	0.0125108424036
CLADES preprocessing	condition_specific_lineage_eligibility	gaussian_then_uniform	56	26	100	100	0	1	0	100	0.21832419168	0.0254092615629	0.20556471889	0.18570204362100001	0.27275808309100003	100	0.572370448674	0.028674955601700001	0.57447901448500005	0.50647413064500002	0.617637053203	100	0.33847118276100002	0.054349870722699999	0.34663292624100001	0.19964325348199999	0.41224872843999999	100	0.33674851120299998	0.054076779981699998	0.34540810381999998	0.19848381106099999	0.408975101392	100	0.21475231418099999	0.0243888044492	0.20258267121000001	0.18481089194	0.268865915294	100	0.0035718774993099998	0.0039195241331399996	0.0035913800319999998	-0.0027452970527299999	0.011143627765899999
CLADES preprocessing	condition_specific_lineage_eligibility	gaussian_then_uniform	56	28	100	100	0	1	0	100	0.22043606281299999	0.0298881130535	0.208427700981	0.17781331546699999	0.29483668502499999	100	0.57332305532500005	0.027790907758899999	0.57676566100000004	0.51816108734800004	0.613001439338	100	0.34053149054800003	0.047436199836600003	0.34649292662600001	0.23494757612600001	0.41375306994400002	100	0.338787358664	0.047223871567200003	0.344664405432	0.233971461917	0.41139209966599999	100	0.21680124104099999	0.028688389670300001	0.204012470715	0.17739953758400001	0.29377324161399998	100	0.00363482177264	0.0038835961120600002	0.0035878578900000002	-0.0027333682634799999	0.0113391971957
CLADES preprocessing	condition_specific_lineage_eligibility	gaussian_then_uniform	56	30	100	100	0	1	0	100	0.21999525646900001	0.029905341788000001	0.20753928878899999	0.17958166124899999	0.28994361366100002	100	0.56898360745300003	0.026220242619700001	0.56843058940699998	0.51984172913799997	0.60728725557800001	100	0.33632572930999999	0.045166478858900003	0.34502893358199999	0.23249372090600001	0.38970041698000002	100	0.33464727040800002	0.0449497529511	0.34375588680800001	0.231031396394	0.38804266115000002	100	0.216208016355	0.028602747215300001	0.203158925579	0.17655444296299999	0.28158197182900002	100	0.0037872401144300001	0.0042991715840900004	0.0037028566434999998	-0.0035943286278199999	0.0133906184624
CLADES preprocessing	condition_specific_lineage_eligibility	gaussian_then_uniform	56	32	100	100	0	1	0	100	0.217142132228	0.024362374030500001	0.209136279235	0.18631382166800001	0.27330285472999999	100	0.57317194644199998	0.025990350784900002	0.57819455306500001	0.52618241598899995	0.61169178648300004	100	0.339768829444	0.047779783241899999	0.34729856105700002	0.23520236020900001	0.39156238703399998	100	0.33799489211	0.047656954682399999	0.34639152155199998	0.23485813693599999	0.38914012966900002	100	0.21388310612200001	0.0238053401312	0.20381880672399999	0.18426364958999999	0.26633761079500001	100	0.00325902610646	0.0038928377449699999	0.0028953869695	-0.0036177647011999998	0.0102270878991
CLADES preprocessing	condition_specific_lineage_eligibility	gaussian_then_uniform	56	34	100	100	0	1	0	100	0.21464363534399999	0.0238494160996	0.20603874073	0.189527590533	0.27866931845800003	100	0.56994187250799999	0.0278643036487	0.57481733154799997	0.50479940628499997	0.60633015561400005	100	0.33197714436600001	0.048214865909899998	0.34490651149700002	0.22803023968	0.38763069214000001	100	0.33005049733300001	0.047908915279599999	0.34322384853499999	0.22761522015399999	0.38659551791500002	100	0.21083570318299999	0.022491060429600002	0.202530631608	0.18545609610800001	0.26658844348100003	100	0.0038079321608400002	0.0040735194222199997	0.0036489592570000001	-0.0034250587028	0.012444831940500001
CLADES preprocessing	condition_specific_lineage_eligibility	gaussian_then_uniform	56	36	100	100	0	1	0	100	0.213460581057	0.024194542663000002	0.20469349135500001	0.170730021802	0.26511025548599998	100	0.57035705791699998	0.029635502068599998	0.57665643248700005	0.504183472528	0.60984368258300004	100	0.32813206313900001	0.053883124578700002	0.34281591024300001	0.20005862834400001	0.39369980513800001	100	0.32637449473699998	0.053545786449600001	0.34140059462700001	0.198362747285	0.39126608763100001	100	0.21041033604100001	0.023604781938199999	0.20226518583600001	0.16960490953400001	0.265288111627	100	0.0030502450163299999	0.0031631939441499998	0.0023435079679999999	-0.0017705645605499999	0.0094562368610500002
CLADES preprocessing	condition_specific_lineage_eligibility	gaussian_then_uniform	56	38	100	100	0	1	0	100	0.21441825244400001	0.0273280159999	0.20490852738699999	0.181437099155	0.29082979277299997	100	0.57554944775500005	0.0266537943973	0.580367862959	0.51555820126899998	0.61803805422699998	100	0.33370934145499997	0.050962727977900003	0.34336328445600001	0.21960948469300001	0.42470425890199998	100	0.33206040107899998	0.050859345627000001	0.34174055704700002	0.218694675984	0.42291854650299998	100	0.21103581344899999	0.025891590383700001	0.20164449924399999	0.179431281217	0.28144864478699999	100	0.0033824389951200001	0.0039050262466300001	0.0029139399364999999	-0.0027030387258	0.012023202800899999
CLADES preprocessing	condition_specific_lineage_eligibility	gaussian_then_uniform	56	40	100	100	0	1	0	100	0.214880823473	0.021905415859899999	0.20475133765799999	0.192761127945	0.269071733609	100	0.57132289587999996	0.025558243916099999	0.57571894128800005	0.51576371447799996	0.60565273668300001	100	0.33599043015699998	0.045284830865500003	0.345594710576	0.23478645433699999	0.38674252518699997	100	0.33453567804099998	0.045145245889999998	0.34426638313000002	0.23455559698699999	0.38590831969099998	100	0.211848228704	0.022106256672099998	0.202018751636	0.18765139124899999	0.26846915897200002	100	0.00303259476916	0.0031747021083199998	0.003131856793	-0.0025419233833499999	0.0091702500235199998
CLADES preprocessing	condition_specific_lineage_eligibility	gaussian_then_uniform	56	42	100	100	0	1	0	100	0.21007009164400001	0.025857542934099999	0.202757051892	0.17336483799300001	0.285712880339	100	0.57044030684699998	0.028581900490499999	0.57814041900299995	0.50569081070999999	0.60650645670100001	100	0.32818809333400001	0.0493567612359	0.34369077434299999	0.21994410188499999	0.38894245150599999	100	0.32669738552499999	0.049330469701400002	0.34210937900499999	0.219264978237	0.387621163991	100	0.20764199117900001	0.0254095345884	0.201128345357	0.170218821884	0.28262659394599998	100	0.00242810046538	0.0027886331653800001	0.0024204964255000001	-0.0021886690863299999	0.0080015309934500008
CLADES preprocessing	condition_specific_lineage_eligibility	gaussian_then_uniform	56	44	100	100	0	1	0	100	0.209887498417	0.021310916389600001	0.20399080168399999	0.176033198217	0.25520685554299999	100	0.57320525855799997	0.0245483894657	0.57761768712600003	0.521459225596	0.60734235744099996	100	0.33116862265199998	0.043472396245699998	0.34321569829300003	0.236909073695	0.38681174835900001	100	0.32969544920499999	0.043530362138899999	0.341452939708	0.235187743728	0.38495234434300002	100	0.20643198389	0.020134359931	0.201715080597	0.17381368634700001	0.249764197509	100	0.0034555145268000001	0.0038838590912500001	0.0031009820115000001	-0.0025396108003300001	0.0125940587484
CLADES preprocessing	condition_specific_lineage_eligibility	gaussian_then_uniform	56	46	100	100	0	1	0	100	0.20923231094200001	0.020706094499500002	0.20375021493199999	0.18445858692299999	0.25850396890499999	100	0.57394587370700001	0.0269215850725	0.58051386472699995	0.51259745458399997	0.60738424383400003	100	0.33282207305599998	0.045578494100599998	0.34317444673199998	0.23467312769000001	0.38939196979599999	100	0.331268162684	0.045583607360099997	0.34184960407300002	0.23367460236199999	0.38705489038399998	100	0.20685760674600001	0.019805559830999998	0.20103802754200001	0.18552406278	0.25564413965400001	100	0.0023747041957599998	0.0033978149472000002	0.0023864616705	-0.0040054843373499996	0.0088582462343499997
CLADES preprocessing	condition_specific_lineage_eligibility	gaussian_then_uniform	56	48	100	100	0	1	0	100	0.208962572534	0.021370510253300001	0.202225277989	0.18369920499	0.26818968173500002	100	0.56971684140699996	0.028418062637900001	0.575514745331	0.50167853589099998	0.60517298944700004	100	0.333053868122	0.045326159209499998	0.343329366967	0.20821332021	0.38421879579399998	100	0.33146113352399997	0.045037697495099997	0.34253162478499999	0.20721923540600001	0.38174867023600001	100	0.20690694600500001	0.019659861027	0.20091806740000001	0.18615943368900001	0.261924959929	100	0.0020556265290000001	0.0039059939941899998	0.0018380034339999999	-0.0045237068897300003	0.011958632082000001
CLADES preprocessing	condition_specific_lineage_eligibility	gaussian_then_uniform	56	50	100	100	0	1	0	100	0.20661379006300001	0.019435593269799999	0.201922401897	0.18287233108500001	0.250883314606	100	0.57247242074299998	0.024613005096799999	0.57648997283400005	0.51482750494399998	0.60691565288899996	100	0.33060031384499999	0.040481776618899998	0.34241415955799998	0.23614395589699999	0.38078160423700003	100	0.32917798371200002	0.040322783745999999	0.34181723794800001	0.23575169305900001	0.38037655422299999	100	0.20436244522899999	0.019313198107699998	0.20017683960300001	0.18350629824799999	0.25171404255199997	100	0.0022513448341899998	0.0037555923133499999	0.0022616276384999998	-0.0047630673792200002	0.0085375208158000003
CLADES preprocessing	condition_specific_lineage_eligibility	gaussian_then_uniform	56	52	100	100	0	1	0	100	0.205694350769	0.018198041428300001	0.20121753934100001	0.18105274556299999	0.25089197694600002	100	0.56690637546	0.0281046663035	0.57217644665099998	0.50195092203199998	0.60491620741399998	100	0.32687906048699999	0.043830948932500002	0.341783505692	0.23354793768400001	0.38384931479500001	100	0.32551055495800002	0.043871098493900001	0.34085184834900001	0.231053519727	0.382088464475	100	0.203874783468	0.0176103308274	0.20024240673900001	0.18289463815599999	0.245015489355	100	0.00181956730133	0.0034859836390300001	0.0015547985845000001	-0.0044053093470500003	0.0091677099984200008
CLADES preprocessing	condition_specific_lineage_eligibility	gaussian_then_uniform	56	54	100	100	0	1	0	100	0.20429076109899999	0.017984753122199999	0.200563022181	0.17109937400700001	0.2406428591	100	0.56863788918199998	0.029666540672399998	0.57700672829699995	0.49034010770199998	0.60671472314800001	100	0.32834382591400002	0.045680827878300002	0.34178345438800001	0.23344218225800001	0.38609334238100002	100	0.32696004274399998	0.045592635250700002	0.33978288907699999	0.23099064252099999	0.38501816968300001	100	0.20228342914200001	0.018091998169399999	0.19933903433799999	0.167805206984	0.23984282405599999	100	0.0020073319562999999	0.0031901590966300001	0.0016663485054999999	-0.00424344519355	0.00685762947095
CLADES preprocessing	condition_specific_lineage_eligibility	gaussian_then_uniform	56	56	100	100	0	1	0	100	0.206638486905	0.0195760017354	0.202051419826	0.17845998878	0.25994792342700002	100	0.56680723824299994	0.030802278460800001	0.57438459214899995	0.50199446837399997	0.60422896605099996	100	0.32710715725	0.050147957599000002	0.34238687757000003	0.206443167101	0.38414933705600002	100	0.32562684123300001	0.049933983918699999	0.34094821064500003	0.205950278131	0.382405941423	100	0.20438077855299999	0.0188457824509	0.20024240673900001	0.175258083796	0.25722755754999999	100	0.00225770835247	0.00323065350238	0.0022738125135	-0.0037685884103499999	0.0088908837593199997
CLADES preprocessing	condition_specific_lineage_eligibility	gaussian_then_uniform	56	58	100	100	0	1	0	100	0.20100750829200001	0.016265268340599999	0.198906570728	0.16648991228099999	0.24213002742199999	100	0.56701202910399995	0.025878370289700001	0.57220430057299998	0.51565119698600004	0.60447410263400003	100	0.323015052651	0.045510923365800003	0.339974226233	0.23130751535999999	0.38200949285899999	100	0.32175790549200001	0.045389059229699998	0.33963625010999998	0.22880993287199999	0.38081134982600001	100	0.19964954139800001	0.016107380532999999	0.199278915876	0.16752988398499999	0.240720284496	100	0.00135796689406	0.0031357751565100002	0.0012648759015	-0.0045449805448300002	0.0062668520287499996
CLADES preprocessing	condition_specific_lineage_eligibility	gaussian_then_uniform	56	60	100	100	0	1	0	100	0.202033753801	0.018289682652000001	0.19826596961699999	0.168161248949	0.24111019779500001	100	0.56036812718200002	0.031092780079500001	0.56853727997299996	0.485912219368	0.602528734555	100	0.321065665725	0.048328989978400003	0.34007076083299997	0.21434762352600001	0.37868093015900001	100	0.31967550522100002	0.048279427407899998	0.33862560225100002	0.21199677283599999	0.37757716700299998	100	0.200083034331	0.018087893845500001	0.197045978338	0.16840595101600001	0.23825800431700001	100	0.0019507194702600001	0.00322307714083	0.0020048273460000002	-0.0050547767505000002	0.0086405870196699999
CLADES preprocessing	condition_specific_lineage_eligibility	gaussian_then_uniform	56	62	100	100	0	1	0	100	0.201698595116	0.017401601115700001	0.199509622709	0.16625658214299999	0.239267519953	100	0.559198316749	0.034096945157999999	0.567614621052	0.487501828089	0.60270279985099995	100	0.323991911498	0.048217998542599998	0.34230557026199998	0.205394227943	0.37760592751599997	100	0.32263770797699998	0.047988636796299999	0.34067864760799998	0.204853912837	0.37594838941999997	100	0.20036990209200001	0.016755420330899998	0.19888714740499999	0.16480441837400001	0.236205662062	100	0.00132869302414	0.0034539583866300002	0.0011753608705000001	-0.0054098644713000002	0.0085630591483000004
CLADES preprocessing	condition_specific_lineage_eligibility	gaussian_then_uniform	56	64	100	100	0	1	0	100	0.200998267225	0.013587573567199999	0.199456386135	0.17412972804400001	0.23764547043699999	100	0.562052822796	0.033679284089999997	0.57622777023899996	0.483437995136	0.59782810510999995	100	0.322531081951	0.0429405447027	0.340280438485	0.20526221359300001	0.370840176114	100	0.32139565052399999	0.042850372970299998	0.33850611062699998	0.204713330666	0.36773252746700003	100	0.19954749056599999	0.012642220480100001	0.19784513100000001	0.17616402658899999	0.23424123191499999	100	0.00145077665879	0.00304498096282	0.0011892231700000001	-0.0045783053970300004	0.0082417606925200004
CLADES preprocessing	condition_specific_lineage_eligibility	gaussian_then_uniform	56	66	100	100	0	1	0	100	0.200020933889	0.0139302114889	0.19872915512299999	0.171196490984	0.23596259014900001	100	0.55812714972499999	0.035586975762199997	0.57047254827000005	0.48110216270900003	0.60095044871500003	100	0.32378535105700001	0.0435811977809	0.34015416240599999	0.20225018857999999	0.37120593439799998	100	0.32255183141499999	0.043610355359100003	0.33849848670799998	0.201560127842	0.37076441446699998	100	0.19905412322400001	0.013087458168100001	0.19799397251299999	0.17039489366300001	0.23135980493800001	100	0.00096681066489999999	0.0029802543661600002	0.00081868388100000001	-0.0043757246282499999	0.0076115219200500002
CLADES preprocessing	condition_specific_lineage_eligibility	gaussian_then_uniform	56	68	100	100	0	1	0	100	0.20085085713299999	0.0159553188075	0.19988360250699999	0.16717831545100001	0.231071260715	100	0.55238360244399998	0.035134125080600001	0.562317830588	0.47916711624500002	0.59840561654199997	100	0.32479261670499998	0.047682176846599998	0.33990562043599998	0.18950271076299999	0.37952952801099998	100	0.32381116094200002	0.047571281030099999	0.33836381578800001	0.188654467076	0.37943797639600002	100	0.19995098214900001	0.015748217841100001	0.198581267176	0.165401549865	0.22958213022999999	100	0.00089987498389000001	0.0027674722394399999	0.0011018054095000001	-0.0051450006566500003	0.0061819466792499998
CLADES preprocessing	condition_specific_lineage_eligibility	gaussian_then_uniform	56	70	100	100	0	1	0	100	0.19974161641400001	0.014359593578000001	0.198178348931	0.16969028461399999	0.22870166231200001	100	0.55180864456500001	0.032835190562800001	0.55276625559199999	0.48459250983000002	0.59648459600699999	100	0.31881169879100002	0.047856847357799999	0.338065937835	0.22363253819100001	0.37907213332400003	100	0.31769880420199997	0.0476429675012	0.33736001692899997	0.22304177013099999	0.37763191118799999	100	0.198656809538	0.0140174840637	0.19667373859699999	0.16950322543999999	0.22962771800699999	100	0.0010848068769000001	0.0026718347410899998	0.001076467934	-0.0045474022958800001	0.0057194505558700003
CLADES preprocessing	condition_specific_lineage_eligibility	gaussian_then_uniform	56	72	100	100	0	1	0	100	0.19849474384400001	0.0137131979782	0.19814122492299999	0.16845608117999999	0.22722048249900001	100	0.54403160020499997	0.035930620257000001	0.54041204206500004	0.481388221595	0.59607079810899999	100	0.32051187098400002	0.045314995460799999	0.33777790373200001	0.21069380023600001	0.372021800427	100	0.31949876173199998	0.045355170180200001	0.337353796067	0.20967618639899999	0.371931167103	100	0.19778381974100001	0.012984963197499999	0.198061144626	0.16851273799499999	0.221442453825	100	0.00071092410305	0.0034022023932800001	0.000885796299	-0.0056303458502800002	0.0077812936688799999
CLADES preprocessing	condition_specific_lineage_eligibility	gaussian_then_uniform	56	74	100	100	0	1	0	100	0.19632969795800001	0.014272076168300001	0.19795269171400001	0.162644251376	0.22245330559599999	100	0.54385622041699999	0.0394122695314	0.55042269020300005	0.45426538699500002	0.59342763144699995	100	0.31969591397399999	0.045499864522300003	0.33727960917100003	0.19907918051000001	0.36740817575099999	100	0.31861700869699999	0.045370665203200003	0.33642328182300002	0.19824325895600001	0.367097626457	100	0.19547144226900001	0.014196584104400001	0.19669684370599999	0.16212183611600001	0.22093020611700001	100	0.00085825568861000001	0.0028110095611100002	0.0011132819145000001	-0.0056193618434700002	0.0053859222568199997
CLADES preprocessing	condition_specific_lineage_eligibility	gaussian_then_uniform	56	76	100	100	0	1	0	100	0.19413120116400001	0.0133785680904	0.19391879594700001	0.16618961921600001	0.22067753219	100	0.53835430192099998	0.039364792052899999	0.54373501946699998	0.45891455286900001	0.59005106782700001	100	0.31873511486299999	0.039863496383399998	0.33449796374899998	0.220831322247	0.36953852871199999	100	0.31789156417699999	0.039722890394000003	0.33370520831900002	0.22075427575100001	0.36746312140300003	100	0.19313664459499999	0.013077317601500001	0.19247334867999999	0.166652559315	0.22124649726500001	100	0.00099455656891000001	0.0028312097602799999	0.0010104754079999999	-0.0055120811804200004	0.0062728245757200001
CLADES preprocessing	condition_specific_lineage_eligibility	gaussian_then_uniform	56	78	100	100	0	1	0	100	0.19467390640400001	0.0142098501764	0.19666336223200001	0.16498153767900001	0.21884494877999999	100	0.52675806271199999	0.0424438243677	0.52209944017599996	0.45344019273000002	0.59171869750299999	100	0.32056723148900002	0.040619676366299998	0.33683554232599999	0.216660308366	0.36658786872400001	100	0.31981509223900001	0.040625681930399997	0.33636126600600003	0.215482973726	0.36591150784600002	100	0.19357267988499999	0.0138429382569	0.195716208881	0.163933965839	0.21828599648499999	100	0.00110122651908	0.0029428831967100002	0.001053193774	-0.00421282226858	0.0071963887958500002
CLADES preprocessing	condition_specific_lineage_eligibility	gaussian_then_uniform	56	80	100	100	0	1	0	100	0.19068852049500001	0.015943177114799999	0.19195554506900001	0.15806356041299999	0.21815104990600001	100	0.50506356364299998	0.0413876975989	0.50384646413500001	0.44075075185500001	0.57879920843300003	100	0.308472803884	0.0447493976007	0.326607657341	0.22691856921799999	0.36421848511299998	100	0.30780415295399999	0.044835232791800003	0.325941995491	0.22443371681400001	0.364053703939	100	0.189362409038	0.0158226282806	0.19088990183099999	0.15854051748100001	0.216453372054	100	0.0013261114569199999	0.0022678860005	0.001129461442	-0.0026606528274	0.0061180388743700001
CLADES preprocessing	condition_specific_lineage_eligibility	gaussian_then_uniform	56	82	100	100	0	1	0	100	0.18517880433200001	0.015697183751300001	0.18707515355400001	0.152798696599	0.20953976881299999	100	0.49239014292	0.042321984398099997	0.489381960151	0.41960198100000001	0.57091677426300003	100	0.30714832630799999	0.042263170709500003	0.30160892652999999	0.215870907626	0.36246922244300001	100	0.306480275345	0.0423420175766	0.30130259820900002	0.21436588478499999	0.361432982726	100	0.184018749067	0.0155744409268	0.18604534696899999	0.15132355015400001	0.20883797095100001	100	0.0011600552649999999	0.00263819861766	0.0011356351969999999	-0.0049287217315499999	0.00639949482947
CLADES preprocessing	condition_specific_lineage_eligibility	gaussian_then_uniform	56	84	100	100	0	1	0	100	0.175419976157	0.018105925207900001	0.178821802256	0.13679795943199999	0.20517278184400001	100	0.47000504391600001	0.038548365781000002	0.47240812465299997	0.381863887791	0.54783033906800005	100	0.29197832489600001	0.049721616992100003	0.28367107552600002	0.16845217338599999	0.35634590260999999	100	0.291370271071	0.049554823345900001	0.28351787438100001	0.16779791042799999	0.35445315942900002	100	0.173763262315	0.017652972721900001	0.177258505851	0.13735235527	0.20340480704300001	100	0.0016567138423699999	0.00184809087682	0.001415149575	-0.0012198173898200001	0.0058330588915
CLADES preprocessing	condition_specific_lineage_eligibility	gaussian_then_uniform	56	86	100	100	0	1	0	100	0.16067754772000001	0.0202429827916	0.161497124352	0.116346606711	0.20403302030000001	100	0.43534531896599998	0.040247662221	0.43551209734599999	0.34322571311799999	0.51611832887499998	100	0.276691046798	0.050462764335900002	0.27517702735999999	0.165296342037	0.35352042521900001	100	0.276043901737	0.050436754452099997	0.274656047869	0.164986990547	0.35347293709700001	100	0.15926614633200001	0.019846111743600001	0.15995547692000001	0.11492796137899999	0.19816212104600001	100	0.0014114013872	0.0018084803787999999	0.0009607981665	-0.00094977041404999997	0.0055455141388999997
CLADES preprocessing	condition_specific_lineage_eligibility	gaussian_then_uniform	56	88	100	100	0	1	0	100	0.13673774106100001	0.020015356556300001	0.13885913535399999	0.082451867068599999	0.16817743332900001	100	0.38839533669100001	0.042502391604899999	0.38621593139299998	0.29456579698599999	0.46506026861999999	100	0.240462450095	0.051517420787200001	0.25327286689400003	0.15186884031799999	0.33933322289399998	100	0.23938544900200001	0.0513981484423	0.25169640649399999	0.15109669032100001	0.33841347113199999	100	0.135553433823	0.020002743155500002	0.13647209412	0.080727566469099996	0.16878823084200001	100	0.00118430723772	0.0017366348919	0.00093388022849999995	-0.00154282223985	0.0045961912701999999
CLADES preprocessing	condition_specific_lineage_eligibility	gaussian_then_uniform	56	90	100	100	0	1	0	100	0.104380031129	0.027315901463299999	0.10992533333600001	0.0504764215906	0.15275045843000001	100	0.315652271308	0.051260740935599999	0.32053928301700002	0.19841041850900001	0.401220005682	100	0.19429704641600001	0.036094558169999999	0.18450862017700001	0.13147781934300001	0.27017573016899998	100	0.193517403936	0.036006549339500003	0.18346115496500001	0.131290704047	0.26842059496300003	100	0.103179436264	0.027249665684300001	0.108391170594	0.049421010863399999	0.148784492229	100	0.0012005948649000001	0.00145097850991	0.001026495408	-0.00042339175652499999	0.0039092910965299998
CLADES preprocessing	condition_specific_lineage_eligibility	gaussian_then_uniform	56	92	100	100	0	1	0	100	0.051548351899900001	0.0148538655973	0.045970777243900002	0.038243701358600002	0.097145382938299996	100	0.19274415756800001	0.0359161025042	0.177616586947	0.162508962324	0.296461221951	100	0.140410380744	0.023144692837900001	0.12823986208900001	0.12350487800899999	0.19563718435800001	100	0.140160959606	0.023119364093999999	0.128123079621	0.12302591567100001	0.19541871395800001	100	0.050676965420300001	0.0147859744152	0.045624482935899997	0.037314617258799997	0.096341023318699995	100	0.000871386479561	0.00086073514263299998	0.00069061435309999996	-8.1339117110000003e-05	0.00318420699368
CLADES preprocessing	condition_specific_lineage_eligibility	gaussian_then_uniform	56	94	100	100	0	1	0	100	0.042979596848199998	0.0043701726785399997	0.042284415901499998	0.036716206331599999	0.051806031990099997	100	0.16907090802300001	0.0085888809798900009	0.167885160581	0.157568272402	0.196988855124	100	0.12749194331800001	0.0052684931950299999	0.12612901306400001	0.121514497114	0.143426441668	100	0.127220288421	0.00518344273277	0.12593361742199999	0.121151825684	0.142743171256	100	0.042146267718499997	0.0042442537255000003	0.041488776509300003	0.036148175653999998	0.050796283275500002	100	0.00083332912969800001	0.00095510364737600004	0.00066334075875000001	-0.00015612127954200001	0.0026958782256799999
CLADES preprocessing	condition_specific_lineage_eligibility	gaussian_then_uniform	56	96	100	100	0	1	0	100	0.042707243183400002	0.0039494910811900003	0.041362775498599999	0.037513470927799997	0.052585775084600002	100	0.167728741785	0.0053373070704000004	0.167166950461	0.15781861773	0.17895992793900001	100	0.12833814006700001	0.00613109479193	0.126795205996	0.121887971422	0.14761782054700001	100	0.12805927538600001	0.0061191105973200004	0.12652654887500001	0.121642193826	0.14742953844699999	100	0.0418729451365	0.0039194893982899999	0.040900305860900002	0.036935796621899997	0.051748456332400002	100	0.00083429804693600004	0.00092486513744099996	0.00058178820644999997	-0.00031875465938499998	0.0038348496430900001
CLADES preprocessing	condition_specific_lineage_eligibility	gaussian_then_uniform	56	98	100	100	0	1	0	100	0.042456008083999998	0.0038181053129500001	0.041418634362000002	0.037686965945599997	0.050695318251299998	100	0.167658944521	0.0064908619184099996	0.16660670560999999	0.15744407732999999	0.18135068085299999	100	0.12835740966199999	0.0057216914090300001	0.12639875961899999	0.12303678981000001	0.144759989427	100	0.12806018908899999	0.0057168313770900002	0.126098196213	0.122651933911	0.14464740421399999	100	0.041553200968700001	0.0037137589853000002	0.040483372512699997	0.036765035861000002	0.049446585836399999	100	0.00090280711524899995	0.00090249790465300002	0.00069349021514999998	-7.1444813814999997e-05	0.00288765892099
CLADES preprocessing	condition_specific_lineage_eligibility	gaussian_then_uniform	56	100	100	100	0	1	0	100	0.0433401746955	0.0041927213867199997	0.0428060650483	0.036933848360500003	0.053273096630299999	100	0.167953165327	0.0069598146952599997	0.16690635596	0.15678676197399999	0.18159780794300001	100	0.129729714468	0.0073668707250900004	0.12696251952400001	0.121548404365	0.148492242104	100	0.12945378951200001	0.0073612998663299999	0.126806588671	0.121284471216	0.14833585207200001	100	0.042497272694799998	0.0041853138444599997	0.041609389416299998	0.036492986443400002	0.052162639843999999	100	0.00084290200065700004	0.00075303069213199995	0.00064593099475	-9.7357458257500004e-05	0.0025774233364499999
CLADES preprocessing	condition_specific_lineage_eligibility	gaussian_only	58	0	100	100	0	1	0	100	0.22010770265999999	0.027178402175500001	0.20711146801399999	0.18108594914500001	0.27779921131200003	100	0.56654732194400004	0.0274089654285	0.57061211993299998	0.51064919821999999	0.604836752812	100	0.33994412193700002	0.044868305039099998	0.34432232139300001	0.240049140951	0.39396272547099997	100	0.33784578988199998	0.0447640530701	0.34305531092399999	0.238904382099	0.39288608329699998	100	0.21719235232199999	0.026863868026899999	0.203841187092	0.18443115224199999	0.27913519328699998	100	0.0029153503385899999	0.0043713314131500003	0.0027077114544999999	-0.0036285876181999998	0.013073648647999999
CLADES preprocessing	condition_specific_lineage_eligibility	gaussian_then_uniform	58	2	100	100	0	1	0	100	0.21788544039800001	0.024766537568399999	0.21068381954900001	0.171601228769	0.269612320116	100	0.56519935798599996	0.028318881312599999	0.56595677763800001	0.49606871528599999	0.606804617426	100	0.33536829559999998	0.048826878843900003	0.34338100678599998	0.21522826923400001	0.388533436658	100	0.33333005649800002	0.048692979892199999	0.34252659496400001	0.21449157473700001	0.38608520017100001	100	0.21463976121600001	0.024485975990600001	0.20486045877600001	0.16987087623	0.266715522717	100	0.0032456791825699999	0.0040237720104100002	0.0033143043290000001	-0.0044786533561800004	0.0115540705099
CLADES preprocessing	condition_specific_lineage_eligibility	gaussian_then_uniform	58	4	100	100	0	1	0	100	0.22346589696300001	0.028502830681499999	0.20851620578300001	0.18810603867699999	0.279446598421	100	0.571479930892	0.027276166385400001	0.571803999156	0.51766691827099998	0.61615269480000001	100	0.34272954475400003	0.046796359087	0.345867808449	0.23413596097700001	0.41455058957199997	100	0.34071003459799998	0.046708539134900001	0.34450670508600001	0.23170755157600001	0.41329711373599998	100	0.219760396769	0.026810448394599999	0.20448589808199999	0.18654279764199999	0.27369280721900002	100	0.0037055001937700001	0.0046812293045500001	0.0030368894300000001	-0.0042776772218300002	0.0134135236092
CLADES preprocessing	condition_specific_lineage_eligibility	gaussian_then_uniform	58	6	100	100	0	1	0	100	0.22358272590799999	0.029626894047600001	0.20782326093299999	0.18974547129700001	0.28438781387299999	100	0.56727803559500001	0.025683924750699999	0.57208528510599999	0.50850160208700002	0.60389537669000004	100	0.33834442732199999	0.045652589154500003	0.34413901985500001	0.23561992758899999	0.38927862462200002	100	0.33635000433000001	0.045659340670900002	0.34321577348499999	0.234040707757	0.388217902999	100	0.220234267678	0.0282700942917	0.20438208195999999	0.18894361631100001	0.279339807434	100	0.0033484582304399999	0.0043231561368599998	0.0031962687020000002	-0.0040222706648799997	0.012099612143800001
CLADES preprocessing	condition_specific_lineage_eligibility	gaussian_then_uniform	58	8	100	100	0	1	0	100	0.22042451036800001	0.0265804017923	0.208399230337	0.186649991278	0.27356547182300001	100	0.56826878003400005	0.025310517175800001	0.56960142794000002	0.51715502845600003	0.60741308693899998	100	0.33923079281899998	0.048307069237199997	0.34443700821000001	0.23597232129000001	0.39051995166199999	100	0.33707043877999998	0.047965591226300001	0.34369243778800002	0.23285102889199999	0.38875537079099998	100	0.21733592086100001	0.026129772397100001	0.204418756772	0.184500820456	0.27043659549900001	100	0.00308858950708	0.00417196312913	0.0027947090949999999	-0.0040387419115700002	0.012945907506699999
CLADES preprocessing	condition_specific_lineage_eligibility	gaussian_then_uniform	58	10	100	100	0	1	0	100	0.21832153605599999	0.027095181734399999	0.206107891982	0.18848345700999999	0.281899427162	100	0.569204339462	0.0286782324345	0.57720311769300003	0.48862291205199998	0.60569469426199996	100	0.33465737791599998	0.0466635337924	0.34374512762699999	0.20016718015099999	0.388007579203	100	0.33271214752299999	0.046705390360099998	0.341982696729	0.19878241335399999	0.38578985217299999	100	0.21524886771999999	0.026580196965999999	0.20262625478499999	0.18758002004499999	0.27835440678899998	100	0.0030726683356699998	0.0043062668140499997	0.0029393981739999999	-0.0038559311058300001	0.012420279873700001
CLADES preprocessing	condition_specific_lineage_eligibility	gaussian_then_uniform	58	12	100	100	0	1	0	100	0.21874414142900001	0.026791800631899999	0.205996956786	0.18860368675799999	0.27621275510799997	100	0.56995826833399998	0.0247479188404	0.576932795424	0.51092702783499999	0.60388891517599996	100	0.33976912126699998	0.0447066989937	0.34389727083499999	0.23574720299400001	0.38845567917099999	100	0.33786975318200002	0.044888961815600002	0.34213364491600001	0.235213522402	0.38673794495500002	100	0.215286387849	0.025680639468400001	0.20293917066600001	0.186206802851	0.27004111307099998	100	0.0034577535806400001	0.0047809359272599997	0.0029884366450000002	-0.0036166208993	0.010534129670600001
CLADES preprocessing	condition_specific_lineage_eligibility	gaussian_then_uniform	58	14	100	100	0	1	0	100	0.21838173567899999	0.0257574909495	0.20645448040600001	0.187133998331	0.27594343022000001	100	0.56587787340399998	0.028736869456899999	0.57228981793300004	0.48940929647199999	0.60407204462200004	100	0.33240228027800001	0.047678587628700003	0.34267556869999999	0.213320151604	0.38789947447700002	100	0.33043695037199999	0.047701976030099999	0.34103870416799997	0.21064408931600001	0.38456868887399998	100	0.21488228746099999	0.0248895290908	0.202664978306	0.187071152952	0.26993905644600003	100	0.00349944821754	0.0046434142295300003	0.0030268874325	-0.0052088840479000004	0.014680077310400001
CLADES preprocessing	condition_specific_lineage_eligibility	gaussian_then_uniform	58	16	100	100	0	1	0	100	0.217581533617	0.0257713160201	0.20612124436000001	0.18126913591499999	0.26930305383600001	100	0.56853886275400001	0.026334512810700001	0.57429043214099995	0.51470026947500003	0.60505268948699997	100	0.33479686013400001	0.049439467790400003	0.34378155164399998	0.23471223541	0.39231366988799998	100	0.33268300427000003	0.049338688372399998	0.34298124977700001	0.23188860617500001	0.39034476854299999	100	0.214659171762	0.025645522331700001	0.20317839869400001	0.17683547357900001	0.26516273029300003	100	0.0029223618549699998	0.0042262878490300004	0.0029354651640000002	-0.0043856928485799997	0.0109730589481
CLADES preprocessing	condition_specific_lineage_eligibility	gaussian_then_uniform	58	18	100	100	0	1	0	100	0.21650294467100001	0.025516281465199998	0.20590249281600001	0.18462875237199999	0.26737325402700002	100	0.56689947062500001	0.026409722788199998	0.56873157819599995	0.50394348223300001	0.60517523145800001	100	0.33708644318300002	0.046554663958899997	0.34218086115099999	0.236007691691	0.39948679400100001	100	0.335074528037	0.046620580757199999	0.34065499506300001	0.23426626733700001	0.395182056984	100	0.213445744125	0.0241085796977	0.20293917066600001	0.18519504876599999	0.26049651314599997	100	0.0030572005459000001	0.0038779596934200001	0.0027596989139999999	-0.0039519315990000003	0.0103318448015
CLADES preprocessing	condition_specific_lineage_eligibility	gaussian_then_uniform	58	20	100	100	0	1	0	100	0.21688182666200001	0.027288504627700001	0.20429201316000001	0.17579832223200001	0.27800188398800002	100	0.57035131622099999	0.024434540515300002	0.57725270675999996	0.517918172121	0.60364081761199995	100	0.33874170272100002	0.040922939067299997	0.34349919658900002	0.24161219471699999	0.38973288217099999	100	0.336768615424	0.040513561363499997	0.34185120164799998	0.23963696834199999	0.387272739162	100	0.21426966166200001	0.0265037106297	0.20164861993399999	0.17726838239100001	0.27122491286900002	100	0.0026121650000099999	0.0042567681012800002	0.0028322373775	-0.0063590589495500002	0.010714798294200001
CLADES preprocessing	condition_specific_lineage_eligibility	gaussian_then_uniform	58	22	100	100	0	1	0	100	0.21276891763799999	0.022513486101399999	0.20493429297400001	0.18373556753	0.26214832467600002	100	0.56896871325800003	0.0277268873974	0.57661972583400001	0.50551165086000005	0.60675956884000004	100	0.33355125478600001	0.046191956375299999	0.34266530886000002	0.23319091974299999	0.38683875354699998	100	0.33156314873499998	0.046056574183500003	0.340993877497	0.231501296509	0.38463352411899998	100	0.209893355388	0.021244818836000001	0.20199764468	0.18431998952699999	0.25442521658700001	100	0.00287556225008	0.0042022131229300002	0.0027051919380000002	-0.0037844617389	0.0101417192943
CLADES preprocessing	condition_specific_lineage_eligibility	gaussian_then_uniform	58	24	100	100	0	1	0	100	0.2170867299	0.028158412729	0.208270098854	0.166326203068	0.27173329350699998	100	0.56657672665000003	0.026157121436500001	0.571519037615	0.50767741362100005	0.60209676894399999	100	0.336023862422	0.0482571972404	0.34397775459699997	0.23658809763399999	0.391722625642	100	0.333788922042	0.048244323100100003	0.34172671658199999	0.235395348728	0.39012532603799999	100	0.213235476078	0.0264654780267	0.20252357434000001	0.16538477081299999	0.26784363673599998	100	0.00385125382179	0.0037655505508700001	0.003834074615	-0.0029469909521999999	0.0115882335929
CLADES preprocessing	condition_specific_lineage_eligibility	gaussian_then_uniform	58	26	100	100	0	1	0	100	0.21546593967399999	0.024928385413299999	0.20505493747	0.18905701791999999	0.27421683272000003	100	0.56929492481199995	0.024635446210300001	0.57353557839400005	0.51326403535499998	0.60108138608899997	100	0.33681354194899998	0.042433264839999998	0.34488390872000002	0.23677849478599999	0.38942007872700002	100	0.33479985375799998	0.042348793340600002	0.34259252097199999	0.23529140576800001	0.38805524582399997	100	0.212626700768	0.024101199982800001	0.201754564809	0.18747426141000001	0.27210996905200002	100	0.0028392389055099999	0.0037612705605800001	0.0028316283100000002	-0.0030508998208700002	0.0116833628662
CLADES preprocessing	condition_specific_lineage_eligibility	gaussian_then_uniform	58	28	100	100	0	1	0	100	0.212209520219	0.0207992321359	0.20502585844900001	0.18692629295099999	0.26269614945899999	100	0.57157083826099997	0.027440746028699999	0.57984478967800002	0.51693585498399997	0.60744419187099996	100	0.332828088465	0.0402176670046	0.34279869067899998	0.2375363737	0.383372981497	100	0.33074517016999999	0.040269427653500001	0.341251241973	0.236033294782	0.38155489114000002	100	0.209471130348	0.020859028475199999	0.20147828659200001	0.188306934506	0.25974614394500001	100	0.0027383898710100002	0.00351793334567	0.0030585213600000001	-0.0031065466824000002	0.0093869838013300004
CLADES preprocessing	condition_specific_lineage_eligibility	gaussian_then_uniform	58	30	100	100	0	1	0	100	0.21768890933500001	0.025820708117500001	0.20648559222400001	0.17606541820300001	0.269471061407	100	0.56875873107599995	0.0220785381503	0.57263930715900002	0.52652241571400005	0.60253517389099998	100	0.33852544352199998	0.042946652337300002	0.34389779302200002	0.23864485648600001	0.38746785367199998	100	0.33627758071699998	0.043232152122699999	0.341713191591	0.23724648752700001	0.386319639843	100	0.21479581013599999	0.0250703991571	0.202401386189	0.178802015082	0.26371646889599998	100	0.00289309919859	0.0042194605799099998	0.0030097407004999999	-0.00658958565592	0.0109930235792
CLADES preprocessing	condition_specific_lineage_eligibility	gaussian_then_uniform	58	32	100	100	0	1	0	100	0.212964451858	0.0239623219477	0.20433767333	0.17348674926499999	0.261605175307	100	0.56743568737000005	0.028182197444299999	0.57254088406400006	0.49772182914300001	0.60824646043800001	100	0.33112798139499999	0.049078703781400002	0.342564886668	0.211680874854	0.38777664758399999	100	0.32931039940500001	0.048948383794000003	0.34097210784600002	0.20910159552499999	0.38511436043000002	100	0.21037792213000001	0.023449986125600002	0.20159006732000001	0.17256104658400001	0.26129522217099999	100	0.0025865297282099999	0.0034899016969599998	0.0029225683750000002	-0.0043295653420499999	0.0099076769844999996
CLADES preprocessing	condition_specific_lineage_eligibility	gaussian_then_uniform	58	34	100	100	0	1	0	100	0.21166059217700001	0.021401637961099999	0.204549718986	0.18513657106199999	0.266559824936	100	0.56984717290700004	0.025988750752800001	0.57584946183999997	0.51760121800299996	0.60299195562899999	100	0.33415292185500001	0.044516235075	0.34344291394499998	0.236534969372	0.387207954247	100	0.33230519051899998	0.044306807197200003	0.342612178958	0.235252641422	0.38476596906900001	100	0.20897836458499999	0.021267360252799999	0.20118728608399999	0.183793764852	0.26429757318399999	100	0.0026822275915900002	0.00315207307666	0.0027792083765	-0.0033092264496000002	0.0088474828358200003
CLADES preprocessing	condition_specific_lineage_eligibility	gaussian_then_uniform	58	36	100	100	0	1	0	100	0.21363402719499999	0.021693397423800002	0.20525664099300001	0.18603569372199999	0.26110792512999997	100	0.56821365430299997	0.027402591265800001	0.57461841872599995	0.50735924488899997	0.60584416789499995	100	0.33594956841399998	0.044680344256499999	0.34361374053299998	0.23821746849100001	0.39050048682299998	100	0.333775202469	0.045118124254899999	0.34180927420500001	0.23544164780999999	0.389696428875	100	0.21065517936399999	0.020771330033099999	0.20093330053799999	0.18771211293599999	0.25500780182999999	100	0.0029788478304199999	0.0037971102756200002	0.0028348045794999999	-0.00600131003837	0.010004156646900001
CLADES preprocessing	condition_specific_lineage_eligibility	gaussian_then_uniform	58	38	100	100	0	1	0	100	0.21323777840800001	0.023582182680300001	0.20370320861300001	0.18385067501899999	0.26476956541000002	100	0.56571653016800005	0.030907623850999998	0.57401285553299997	0.47816898449099998	0.60241789592100004	100	0.33344784664600002	0.0500978735939	0.344075000824	0.214126163703	0.39123464658399998	100	0.33164335064799999	0.050154149718499998	0.34314448798800001	0.21185148121399999	0.389458485154	100	0.21067325194600001	0.023042654805599999	0.201864758423	0.182367523176	0.261548789404	100	0.0025645264625899999	0.0037783850047800002	0.0030336057929999998	-0.0065242261118499999	0.0090800390052699995
CLADES preprocessing	condition_specific_lineage_eligibility	gaussian_then_uniform	58	40	100	100	0	1	0	100	0.21220877161000001	0.0217664016122	0.20435410190600001	0.184548654783	0.25928721243399999	100	0.56696523708699997	0.025808585293100001	0.57362927451599999	0.51084516660699997	0.60423636101599998	100	0.33457445240400002	0.044168399449299997	0.34306788322199999	0.235139777848	0.38626753673500003	100	0.33255393345299999	0.044415442458199998	0.340705516263	0.234167947332	0.38579046828500002	100	0.21014741266500001	0.021081247123399999	0.20129831965700001	0.18432770028699999	0.25682199493500002	100	0.00206135894515	0.0037579591818100002	0.0020472545665000002	-0.0054564603479000003	0.0095243589525799994
CLADES preprocessing	condition_specific_lineage_eligibility	gaussian_then_uniform	58	42	100	100	0	1	0	100	0.21477772381400001	0.024298930077999999	0.20452219633499999	0.18643833611999999	0.26638505817300001	100	0.56938754949699999	0.024448096706999999	0.57565948551299995	0.51838900880299998	0.60266468998599998	100	0.34126884189099999	0.040810070620700002	0.34365804788799997	0.238284803037	0.39909167643299998	100	0.33927971569100002	0.040790911285899997	0.342807038831	0.23559937837100001	0.39690246993	100	0.21231762218200001	0.0230721875885	0.201864758423	0.18774908787399999	0.26048137079599998	100	0.00246010163201	0.0039322920094100001	0.00262535689	-0.0049036957393000001	0.010481267410700001
CLADES preprocessing	condition_specific_lineage_eligibility	gaussian_then_uniform	58	44	100	100	0	1	0	100	0.20893307759999999	0.021148515203300002	0.20330543654200001	0.172752417302	0.25871644809700001	100	0.56837901321200002	0.029949241294099999	0.57615554425799997	0.49273584976099999	0.60444314983799996	100	0.332445451309	0.046820714726600002	0.34300875428299998	0.21262958357299999	0.38317521246800001	100	0.33049859536800003	0.0468170732315	0.34124315424700002	0.209916163249	0.38134256239499997	100	0.206251067373	0.019966137259799999	0.200351505993	0.16766155375399999	0.25347737440099999	100	0.0026820102270100001	0.0039955558488600001	0.0025411964345000001	-0.0043959662348	0.010346499488
CLADES preprocessing	condition_specific_lineage_eligibility	gaussian_then_uniform	58	46	100	100	0	1	0	100	0.20810738517499999	0.0170991167396	0.20272241694000001	0.18923928159699999	0.25032638467399998	100	0.56829623822700004	0.0284426811576	0.57596575747699996	0.50647428274600004	0.60301309353300003	100	0.33253125691099999	0.042999364584700002	0.343380887897	0.234995830499	0.38516824156599999	100	0.330958715412	0.042907079495100003	0.34157218266200001	0.23396194538199999	0.38328601584499999	100	0.20622011270000001	0.0168653639262	0.20053248198500001	0.18722965910100001	0.24641992519200001	100	0.00188727247486	0.0027822588463300001	0.002023891833	-0.0040988689480999999	0.0065338072539300003
CLADES preprocessing	condition_specific_lineage_eligibility	gaussian_then_uniform	58	48	100	100	0	1	0	100	0.20924650906799999	0.024690125597600001	0.200612636733	0.16807986480699999	0.26720744917	100	0.56194888541700005	0.031021208517599999	0.57113546372900004	0.49296738637499998	0.60199383925799999	100	0.32524724034199998	0.050629921096099997	0.34102740558599998	0.209658666173	0.38849429794899998	100	0.32333653275899998	0.050764696844500003	0.33959297418000001	0.20760137464299999	0.38532810108999999	100	0.20749307663899999	0.024513962504400001	0.19886680425799999	0.16571127726500001	0.26329491652199999	100	0.0017534324288599999	0.0035309952889700002	0.0018409257505	-0.0051380576226499998	0.0086263528022499994
CLADES preprocessing	condition_specific_lineage_eligibility	gaussian_then_uniform	58	50	100	100	0	1	0	100	0.209528043134	0.0213957325934	0.20149487307200001	0.188632669383	0.26893590623899999	100	0.56803527694400002	0.0270542554537	0.57659763021900001	0.50937006595900003	0.60014215644500002	100	0.33156461172899998	0.042522838231100001	0.34270487523999998	0.236650002346	0.38439277391499999	100	0.32986946453999999	0.042615730057199999	0.34094882433500001	0.23570990110600001	0.38176989468400002	100	0.20792427007399999	0.021102401520100001	0.199819059159	0.18767566719500001	0.267054389778	100	0.0016037730594100001	0.00361098333153	0.0013706122825	-0.0052509231612200002	0.0084783614121500001
CLADES preprocessing	condition_specific_lineage_eligibility	gaussian_then_uniform	58	52	100	100	0	1	0	100	0.20735565778000001	0.018343568389899999	0.202687561313	0.169511195112	0.25103605663900003	100	0.56098563031000004	0.0322823340685	0.57176811265600003	0.48228450497499997	0.60088140513999999	100	0.32510877216400003	0.047246346828600003	0.34249011991	0.21834877855400001	0.38141825909600002	100	0.32337409872299999	0.047245695645400002	0.34076443579100002	0.216384418046	0.379545391846	100	0.20526551215	0.0178368659974	0.200237629625	0.167397574006	0.245675488059	100	0.0020901456295599999	0.0033308133168099999	0.0026111497624999999	-0.00416544957945	0.0082160864265799997
CLADES preprocessing	condition_specific_lineage_eligibility	gaussian_then_uniform	58	54	100	100	0	1	0	100	0.20403543721799999	0.018163399597500001	0.20113074247500001	0.172450949672	0.246060132648	100	0.56809077753699999	0.027228232785899999	0.57694448101600004	0.50267855480500001	0.60207783234300005	100	0.32831237186500001	0.040317907157499999	0.34235859561699999	0.236657260999	0.38078255471400002	100	0.32642808429300002	0.040466609972800001	0.34069201611099997	0.23457458660200001	0.37738267986099999	100	0.20197012387900001	0.0169713410111	0.199254561627	0.168921812989	0.242990170792	100	0.0020653133384800001	0.0032196682747600001	0.0018135737245000001	-0.0037858903404999998	0.0088256537989200006
CLADES preprocessing	condition_specific_lineage_eligibility	gaussian_then_uniform	58	56	100	100	0	1	0	100	0.20326309608400001	0.018014501685399999	0.200204190147	0.16578469789299999	0.24451238099	100	0.56228231352500002	0.031885592992900003	0.57695216408700001	0.48881251121899999	0.603616671439	100	0.32690161453400002	0.0476074026409	0.342784261704	0.21388822946899999	0.38299224139900001	100	0.32534058598600002	0.0475494684978	0.34057596228499998	0.212543776692	0.38167811633600002	100	0.202160813641	0.0176326500449	0.198294870002	0.16542094085799999	0.24270825396599999	100	0.0011022824439000001	0.0031365731147000001	0.0012659106854999999	-0.0055695739447199997	0.0064631786927700002
CLADES preprocessing	condition_specific_lineage_eligibility	gaussian_then_uniform	58	58	100	100	0	1	0	100	0.19948351573299999	0.013486018041200001	0.20000021347499999	0.17072370494399999	0.23823364110799999	100	0.56302598187599995	0.030752255324799999	0.57502680482900004	0.48543174074500001	0.601455561616	100	0.32368445375499999	0.040624212770400001	0.34038143550200001	0.23054569578100001	0.37562196304899997	100	0.322222619983	0.0405977375436	0.33812058838800002	0.22852137734899999	0.37485160471000001	100	0.19802527378900001	0.0136020829552	0.197719823929	0.16701066896	0.23555618480900001	100	0.00145824194385	0.00335438624897	0.0022915515370000002	-0.00578319641303	0.0068278051118800002
CLADES preprocessing	condition_specific_lineage_eligibility	gaussian_then_uniform	58	60	100	100	0	1	0	100	0.201625078382	0.016510822249099999	0.19876737442100001	0.16928896959	0.24738107451800001	100	0.56300645148799999	0.0306991531571	0.57484808267099996	0.50853723581800003	0.59870785760300005	100	0.32656987132600002	0.044180958018400003	0.34147291245299999	0.229812964846	0.382305643285	100	0.32486595161800003	0.044213675613199999	0.34015642010699998	0.22824779350499999	0.38102868036799997	100	0.20083262999199999	0.016398161256	0.198366415962	0.168014794489	0.243704429857	100	0.00079244838979000004	0.0036198785523299999	0.0017354653109999999	-0.0073083900972699999	0.0058458251337499996
CLADES preprocessing	condition_specific_lineage_eligibility	gaussian_then_uniform	58	62	100	100	0	1	0	100	0.20364200335300001	0.017817419748	0.200274089727	0.17428127348799999	0.25751248948599997	100	0.55835036699600005	0.032474112408099998	0.56336921803100004	0.488270859502	0.60128438001999995	100	0.32314204039900002	0.047134232093099998	0.34121454711499999	0.23440817533	0.38114501790900002	100	0.321560332266	0.046888753984599997	0.33966903497599998	0.2338339475	0.37909771047399998	100	0.202398928581	0.0174499421802	0.20022668497400001	0.17246519433099999	0.25888690662500002	100	0.0012430747714099999	0.0037516542631399999	0.001298272879	-0.0058741743995000002	0.010377872904400001
CLADES preprocessing	condition_specific_lineage_eligibility	gaussian_then_uniform	58	64	100	100	0	1	0	100	0.19935253544000001	0.0134418646959	0.19842086257899999	0.17035716024600001	0.23320115049699999	100	0.56288295940699995	0.0311563219868	0.57370959602000005	0.49133545843799997	0.59654853857599999	100	0.32661532132299997	0.041137956323700001	0.34002818622600001	0.22061647838099999	0.37390576707500001	100	0.32490742593400002	0.040833537635300003	0.33875353508900002	0.21895247154399999	0.37064631053800001	100	0.19842054237199999	0.0123654350976	0.197039362302	0.173915687524	0.23025545214900001	100	0.00093199306813000001	0.0033588698362800001	0.00092095144250000001	-0.0054977959855800002	0.0079690922819500003
CLADES preprocessing	condition_specific_lineage_eligibility	gaussian_then_uniform	58	66	100	100	0	1	0	100	0.20095727875399999	0.0138706534987	0.19989498896800001	0.17010318170300001	0.22970298321099999	100	0.54982246260300005	0.0368208661151	0.55750794251799995	0.46823530156600002	0.59501975440400001	100	0.32248009155599999	0.039913464449900002	0.339488791091	0.235038631059	0.37431303442899999	100	0.32095880213700001	0.0399217948505	0.33864885395	0.233265021716	0.37202639210299998	100	0.20019182804499999	0.013578838553200001	0.19958078540300001	0.168364474427	0.22931524911699999	100	0.00076545070826	0.0034573254704900001	0.00098104177399999993	-0.0059088740150800003	0.0081509946465499993
CLADES preprocessing	condition_specific_lineage_eligibility	gaussian_then_uniform	58	68	100	100	0	1	0	100	0.19920888319899999	0.0113584049139	0.19819787767300001	0.17631112475800001	0.22696085329599999	100	0.55026326404500003	0.037399026061900001	0.55930321521699999	0.47291243745400002	0.59417082018400003	100	0.31965432875999999	0.040293249477599997	0.33716276196299999	0.23744560782400001	0.367290712879	100	0.31823341738499999	0.040356970253099998	0.33558864496099999	0.23453763084400001	0.36504891041400001	100	0.197878267021	0.0111380250233	0.19669276772800001	0.17841397546599999	0.22672876975100001	100	0.0013306161783699999	0.0038002848405099998	0.0013730437940000001	-0.0061800926519	0.0085712445766299994
CLADES preprocessing	condition_specific_lineage_eligibility	gaussian_then_uniform	58	70	100	100	0	1	0	100	0.19565807799900001	0.0155880067657	0.19555280999499999	0.163405128894	0.23087219478099999	100	0.54414252073000002	0.034349957520600001	0.54258759948799995	0.48252205726699998	0.59631818975999995	100	0.30976517449699997	0.049633936223199997	0.33368544869799999	0.19769795550300001	0.36575235823399999	100	0.30846568293600002	0.0495486064239	0.332290921706	0.197297496904	0.365050027695	100	0.19552423437399999	0.0151679137773	0.196657191201	0.162959978147	0.22814007656800001	100	0.00013384362446999999	0.0035712942509	0.00066493905150000004	-0.0076738459164299999	0.0063494562498800002
CLADES preprocessing	condition_specific_lineage_eligibility	gaussian_then_uniform	58	72	100	100	0	1	0	100	0.19716592206299999	0.0131078702744	0.19755639467200001	0.16506079886800001	0.22597858451799999	100	0.53786388081400005	0.038080321070999998	0.537771976865	0.468919620225	0.59205608410800004	100	0.31562169815199997	0.044940217950300003	0.33512335781899999	0.21529355734899999	0.36953933095699998	100	0.31449016318099998	0.044913099542300002	0.33465271914599998	0.214278914209	0.36842752784100002	100	0.196402446486	0.0128659416516	0.19690851346499999	0.165094812289	0.22626502390100001	100	0.00076347557771999999	0.0027496873508999998	0.00082869032699999998	-0.0045340806105200002	0.0060628862794499996
CLADES preprocessing	condition_specific_lineage_eligibility	gaussian_then_uniform	58	74	100	100	0	1	0	100	0.19670489737399999	0.0146277480089	0.19559835263100001	0.169300972248	0.22815497520399999	100	0.53136206704	0.036572883173200003	0.53093577141600001	0.46468035804899999	0.58780672724100003	100	0.309959936597	0.051295009842700003	0.33056144463499998	0.18825835105899999	0.369031202871	100	0.30883923695900001	0.0513268252361	0.32945523423700002	0.18638705279100001	0.36861391274100003	100	0.19624361208499999	0.014353262679100001	0.19640370050799999	0.16791014957399999	0.225189413935	100	0.00046128528979000002	0.00301321465717	0.00075389627549999998	-0.0050913233653000003	0.0055474105450999999
CLADES preprocessing	condition_specific_lineage_eligibility	gaussian_then_uniform	58	76	100	100	0	1	0	100	0.19333026798399999	0.014940236484000001	0.194557130676	0.164297469817	0.22137733133900001	100	0.53499122140199995	0.038123742331099997	0.53626648513800002	0.47236082646499999	0.59070147516299998	100	0.31394973518300001	0.045949613342500001	0.33225362910400003	0.224570849243	0.36764775510499997	100	0.31297795631399999	0.046030242580199998	0.33024222148900001	0.22394121857499999	0.36716741846899997	100	0.192391782171	0.014482602266799999	0.19310599885800001	0.16354520389300001	0.219805035678	100	0.00093848581258	0.0026133540470800001	0.00085134679849999996	-0.0047581091002800004	0.0053518898150999999
CLADES preprocessing	condition_specific_lineage_eligibility	gaussian_then_uniform	58	78	100	100	0	1	0	100	0.19411877499300001	0.0123852421521	0.19374241986400001	0.170296444815	0.220441657667	100	0.51930306668799997	0.038418689697100002	0.51159795425700005	0.45504623063100003	0.58601278989000005	100	0.31183003069199999	0.044249936695900001	0.32790140329400003	0.22688775117500001	0.36711789669299999	100	0.31095283189799999	0.0441471870512	0.32758907286	0.22576773030799999	0.36634864591499999	100	0.19276911665999999	0.0121649691963	0.19244618108700001	0.16862308481999999	0.21805754234800001	100	0.0013496583332299999	0.00290223215719	0.0016612153715	-0.0057659677038500003	0.0070493979039999996
CLADES preprocessing	condition_specific_lineage_eligibility	gaussian_then_uniform	58	80	100	100	0	1	0	100	0.19060808313499999	0.0132431900371	0.18978742856399999	0.162954659867	0.21518862757599999	100	0.49939876840699998	0.034706507033699999	0.49654031841399998	0.44266902478699999	0.56430159410900005	100	0.29992971418600001	0.0457174996284	0.29258036779000002	0.19134126648899999	0.36636102199999998	100	0.29917636196500003	0.045622586255900002	0.291893397853	0.19079232759799999	0.364392377697	100	0.18902676939900001	0.013006066955300001	0.18840683620400001	0.162005552755	0.21339354749299999	100	0.0015813137361500001	0.00238598919518	0.001154734789	-0.0030653003254800001	0.0071180329275500002
CLADES preprocessing	condition_specific_lineage_eligibility	gaussian_then_uniform	58	82	100	100	0	1	0	100	0.18096364190600001	0.017056500693	0.18407633331000001	0.146504481726	0.206355847989	100	0.48217388548899998	0.040130835596400002	0.48092910406599998	0.41101874216099998	0.56262926756800002	100	0.29815099881700002	0.0469103305181	0.28509479708800001	0.18735630087999999	0.35860868993799999	100	0.29734800321600002	0.046778393016400001	0.28444009920000002	0.186907900711	0.35749784033300003	100	0.179403502568	0.017107138929299999	0.183253959912	0.140389108584	0.20526383694799999	100	0.0015601393383600001	0.0022003104259599999	0.001171350504	-0.00167047891935	0.0060968355419499997
CLADES preprocessing	condition_specific_lineage_eligibility	gaussian_then_uniform	58	84	100	100	0	1	0	100	0.173946419991	0.018123123270899998	0.17654787299300001	0.13260181627000001	0.206922447043	100	0.46319205131300001	0.041186100034700003	0.46201559976099998	0.39335313634699998	0.53984412896300005	100	0.29698921239999998	0.047716706187000003	0.30396900832000001	0.19038686197099999	0.35596277066900001	100	0.29622544603700002	0.047759057125800003	0.30363737917099998	0.19023336588	0.35499116497599997	100	0.17270495986100001	0.018223224341500002	0.175996364297	0.132406722694	0.20480386867700001	100	0.00124146012981	0.0020233676762400001	0.00080617116700000004	-0.0025277752287500002	0.0056590452018999999
CLADES preprocessing	condition_specific_lineage_eligibility	gaussian_then_uniform	58	86	100	100	0	1	0	100	0.15849662126	0.0224512335883	0.16036827917099999	0.107043034605	0.19681444683999999	100	0.42859651081099998	0.043965415975599997	0.42590144585299999	0.34217637604399997	0.51422668694700002	100	0.27636507747299999	0.0471375094131	0.27077953990999998	0.18311827252900001	0.34882322187999998	100	0.27553645854999997	0.047078658397399997	0.27025946990600003	0.18268037142900001	0.34761296366400002	100	0.15670681446699999	0.022083286515100001	0.16035421262399999	0.105837862332	0.19411457217200001	100	0.00178980679242	0.0024277414418299999	0.0011877828080000001	-0.0020419806028799999	0.0082528710527000008
CLADES preprocessing	condition_specific_lineage_eligibility	gaussian_then_uniform	58	88	100	100	0	1	0	100	0.13167044195700001	0.022212134930800001	0.13579436458999999	0.091175419792000001	0.16975698920900001	100	0.37611660896400001	0.0385444330687	0.37701775217200001	0.30044807340599999	0.44661498791600002	100	0.241410135104	0.042773670920900002	0.25106375980599999	0.171508916378	0.33109058705599997	100	0.24035830192300001	0.0423738409644	0.24875668323	0.16989931495899999	0.325668845938	100	0.12991780789900001	0.021914233997300001	0.13413632671199999	0.089376734467999999	0.16873551695799999	100	0.0017526340576599999	0.0018429175944999999	0.001453304578	-0.00067250788514999999	0.0050572455099199996
CLADES preprocessing	condition_specific_lineage_eligibility	gaussian_then_uniform	58	90	100	100	0	1	0	100	0.102352542534	0.023583363195100002	0.10269780530100001	0.050221605133899998	0.147998730588	100	0.31148828902499998	0.048239142838699997	0.31675947670400001	0.18928900161199999	0.39824062779800001	100	0.197310213363	0.036674923699800001	0.18545056981899999	0.12790434608199999	0.268988884722	100	0.19656161150699999	0.036680337113100002	0.18438767700399999	0.12772496848500001	0.268670764407	100	0.10131378114800001	0.023595775958700001	0.10205498430899999	0.0494354692277	0.146912739554	100	0.0010387613858200001	0.00167745227133	0.00094995278915000001	-0.0016450369538	0.0049800769023900003
CLADES preprocessing	condition_specific_lineage_eligibility	gaussian_then_uniform	58	92	100	100	0	1	0	100	0.053320083456599998	0.015181699965399999	0.048710898096699998	0.038880213549200002	0.089478567034499995	100	0.19341415971299999	0.035835125446299999	0.17661709985900001	0.16130083824499999	0.27663185202500001	100	0.14548902200300001	0.0280502393276	0.128207916487	0.121752791372	0.20950142045199999	100	0.14514261076900001	0.027924758332400001	0.127911131155	0.121616957926	0.20855513014300001	100	0.052309045684000001	0.014803994079900001	0.047963743245499998	0.038065268241399997	0.087168565968900005	100	0.0010110377726800001	0.0009971433615829999	0.00080921376515000003	-0.00038893275298500002	0.0038259069386100001
CLADES preprocessing	condition_specific_lineage_eligibility	gaussian_then_uniform	58	94	100	100	0	1	0	100	0.043416125275099998	0.0040506360198900001	0.042837124676699999	0.037670451695400002	0.053187369065200003	100	0.168530814453	0.0053419846336200004	0.16809437076799999	0.15884975603599999	0.18124201161	100	0.127408534879	0.0047660419431899996	0.12666975917000001	0.121465700156	0.141818076904	100	0.127061013182	0.0047463949894899996	0.12626502784499999	0.12124426579399999	0.14106921506	100	0.042495605306600001	0.0039048011580900001	0.041641694333000003	0.037117816333299997	0.0526208540887	100	0.00092051996842600005	0.000910065465853	0.00068893492480000002	-7.5761599e-05	0.0032782630835499998
CLADES preprocessing	condition_specific_lineage_eligibility	gaussian_then_uniform	58	96	100	100	0	1	0	100	0.043889705263799997	0.0044131964813699997	0.042741616511899998	0.038523583818200001	0.055047725299899999	100	0.16684259273800001	0.00571212703427	0.16614771000299999	0.15592681487900001	0.17721625582200001	100	0.12898020069300001	0.0073476653667199996	0.12654177306100001	0.120676602238	0.148729986763	100	0.12867605796699999	0.0073151175535100003	0.12625138439	0.12061199051099999	0.14847390453000001	100	0.042917660627800003	0.0042648348250099999	0.041978107684200003	0.038167197812899997	0.054353683577800002	100	0.00097204463608099997	0.00094084814622600005	0.00069675216769999996	-2.12813839825e-05	0.0031911088255399999
CLADES preprocessing	condition_specific_lineage_eligibility	gaussian_then_uniform	58	98	100	100	0	1	0	100	0.043643796462399999	0.00452196916521	0.042363605807900002	0.038487267771300002	0.055506570331499999	100	0.16583203077399999	0.0074296923378399998	0.16560145159799999	0.15243879833400001	0.17928461329600001	100	0.128733905988	0.0073139861382200003	0.127131724808	0.121552278458	0.145251751397	100	0.12840327382899999	0.0072447455950800004	0.12690721531400001	0.120943131744	0.14467890605799999	100	0.042543370790399999	0.00423475514261	0.041470256676600002	0.037891277246599998	0.054344802034800001	100	0.0011004256719599999	0.00119211790201	0.00067415894759999999	-9.2367237389999997e-05	0.0043154612923300001
CLADES preprocessing	condition_specific_lineage_eligibility	gaussian_then_uniform	58	100	100	100	0	1	0	100	0.044200373661599998	0.0044185619085100004	0.043377237965000003	0.0382458032408	0.053675300577300002	100	0.166645752082	0.0053361024450699996	0.16636615786	0.15783449453699999	0.17722781927199999	100	0.129940572565	0.0075485578085500004	0.12676910568200001	0.12137663333900001	0.14645248366700001	100	0.129591490221	0.00753405241653	0.126405712818	0.121136666551	0.14620162374199999	100	0.043258753246299998	0.0043821491970999996	0.042831396861299997	0.037305792079799997	0.053281537690700001	100	0.00094162041524000005	0.00085925325207299999	0.00085361884384999997	-0.000118497589415	0.0025920473911900002
CLADES preprocessing	condition_specific_lineage_eligibility	gaussian_only	60	0	100	100	0	1	0	100	0.22122070375299999	0.026628799045600001	0.20913948580200001	0.190137754854	0.27225260575900001	100	0.56507993531300005	0.0243506575596	0.569231945445	0.51022899841799996	0.60211406573899995	100	0.33766762944500001	0.044470739563299999	0.344766453157	0.24008239840199999	0.38870437469300001	100	0.33535432871400001	0.0443959468845	0.342928227483	0.23762263479099999	0.38603641619500001	100	0.21794836857800001	0.025705214350700001	0.204069157162	0.18786175586500001	0.26656960780900002	100	0.0032723351750799999	0.00441096771659	0.0026412716289999998	-0.0048546589433500001	0.0112630278866
CLADES preprocessing	condition_specific_lineage_eligibility	gaussian_then_uniform	60	2	100	100	0	1	0	100	0.2145294076	0.025113228467900001	0.203287666378	0.17764936124799999	0.26731979193700001	100	0.56241038155699996	0.026917323346599999	0.56940777847299995	0.50433676226799995	0.59573563705200006	100	0.32894781165800002	0.050442727526500003	0.34334676223499999	0.23024432732899999	0.38706989971700001	100	0.32688504053099998	0.050293020399999999	0.341134603772	0.22784558291699999	0.385777737279	100	0.21187631012800001	0.024419337207499999	0.20103976996799999	0.17569690947200001	0.26210271426699999	100	0.0026530974719000001	0.0038587102747700002	0.0025128412675	-0.00433917390413	0.010776011657700001
CLADES preprocessing	condition_specific_lineage_eligibility	gaussian_then_uniform	60	4	100	100	0	1	0	100	0.215870997693	0.024832850048399999	0.20630090086899999	0.179657224197	0.27341298130399999	100	0.56651673458100005	0.0281290134665	0.56797713619000001	0.50062227041700003	0.60745947414299994	100	0.33373917449599999	0.048602849654499999	0.34421380373799998	0.23334574996900001	0.38810959670099998	100	0.33142412211200001	0.048378663265000003	0.34209575339300002	0.23092197844000001	0.38635093167099999	100	0.212648540499	0.024206485179099999	0.202044867219	0.17665273891300001	0.26689306735599999	100	0.0032224571940100001	0.0039930887864900004	0.0029115120855000001	-0.0048600564632200003	0.011690594644500001
CLADES preprocessing	condition_specific_lineage_eligibility	gaussian_then_uniform	60	6	100	100	0	1	0	100	0.21645140894199999	0.0253030236097	0.204923108666	0.188983348789	0.27211579574900002	100	0.56585333817399996	0.025380176027599999	0.570384756519	0.505262190108	0.602009835007	100	0.33470116116300003	0.045578297724600002	0.34381410234600002	0.23498441613900001	0.38771206597800001	100	0.33267410884499998	0.045559715793199999	0.34164294992799998	0.232447577244	0.38648482690500002	100	0.213674428241	0.0251732766308	0.201212137721	0.186528565964	0.26959315541399997	100	0.0027769807011500001	0.0032025962702300001	0.0027510250979999999	-0.0025353672035499999	0.0091645088645999993
CLADES preprocessing	condition_specific_lineage_eligibility	gaussian_then_uniform	60	8	100	100	0	1	0	100	0.21715002567300001	0.027237803428600001	0.204787658421	0.16808613241699999	0.268862630484	100	0.56270488893299997	0.0274406505292	0.56675521414200003	0.50290345763099997	0.60009872492100003	100	0.32830853054499998	0.051810183129099997	0.34215171472	0.21324839851300001	0.38687843424099999	100	0.32624084239599999	0.051677782893700001	0.34017605222899999	0.21100044029000001	0.38511079512099999	100	0.21341670301499999	0.0264220308497	0.20117121235800001	0.16649130551300001	0.26524016700800002	100	0.0037333226573300002	0.00433636753955	0.0035239750580000001	-0.00379528450505	0.0125405892923
CLADES preprocessing	condition_specific_lineage_eligibility	gaussian_then_uniform	60	10	100	100	0	1	0	100	0.21927342972	0.027630747825399999	0.206712194426	0.18602160928100001	0.27408432817700001	100	0.56498727648400004	0.023639384873300001	0.56701808078000004	0.50134145984400003	0.59772508154199999	100	0.34002737601799998	0.046330766557199997	0.34615733313500002	0.23585418352199999	0.39089025845399999	100	0.33785347457199999	0.046403984543200001	0.34410908165300003	0.23454461835199999	0.38950801634400001	100	0.215567134962	0.026503992467700001	0.20138424054099999	0.185806013459	0.26859054147700001	100	0.0037062947585999998	0.0041461506225399999	0.0032916855449999999	-0.0041399931264700001	0.0117406417623
CLADES preprocessing	condition_specific_lineage_eligibility	gaussian_then_uniform	60	12	100	100	0	1	0	100	0.216223960188	0.023921808087699999	0.205012900533	0.18931475323899999	0.263850938669	100	0.567540583672	0.026007890212699999	0.57503080483699998	0.50133739434000002	0.60111957777500002	100	0.33669482676899998	0.046894582636300003	0.34511809493000001	0.23400784718100001	0.388786539273	100	0.33456089352000001	0.046693640045700001	0.34345478580200001	0.232696239498	0.38567029381500001	100	0.213160408335	0.023313480627700001	0.20083636274200001	0.18908467847900001	0.260648750697	100	0.0030635518531699998	0.0040433383067599998	0.0030482271929999998	-0.0046109022050499996	0.0123185624449
CLADES preprocessing	condition_specific_lineage_eligibility	gaussian_then_uniform	60	14	100	100	0	1	0	100	0.21423625162599999	0.0242778420003	0.203166924709	0.18506822568100001	0.27011947749499998	100	0.56480151870899997	0.028340694176500002	0.56962898254000005	0.49792206742400003	0.59877331205700002	100	0.33226959404400003	0.048402077201299999	0.34423251740400002	0.227343001825	0.38464444372200002	100	0.330147123815	0.048233460952799997	0.34222237813299999	0.22310027799400001	0.38289883648400003	100	0.211809823999	0.023732207868699999	0.20051304765200001	0.183164187777	0.26157303854899999	100	0.0024264276270300001	0.0043837236708700001	0.0023963482854999999	-0.0055482854234999998	0.011305512309099999
CLADES preprocessing	condition_specific_lineage_eligibility	gaussian_then_uniform	60	16	100	100	0	1	0	100	0.212029657919	0.0233540321199	0.20162574156099999	0.18733587479899999	0.26740300544200002	100	0.56958618332800004	0.0241665983091	0.57541579467399995	0.51615521076699999	0.60260508628700005	100	0.33461198806999998	0.045443538599699997	0.34296196948300001	0.23664480087199999	0.38953943841499999	100	0.33251030539799997	0.045497113195299997	0.34112742934200002	0.23551780841200001	0.388642264924	100	0.20938124464800001	0.022868483289099999	0.1989663736	0.18549692923	0.26368805582999999	100	0.0026484132709099998	0.0044757591263500001	0.0021535470475	-0.0054034105670499998	0.0121645430634
CLADES preprocessing	condition_specific_lineage_eligibility	gaussian_then_uniform	60	18	100	100	0	1	0	100	0.21260176531700001	0.022199991800700002	0.203356984888	0.188988174265	0.26070059573100002	100	0.56484512885799998	0.026292220177	0.57216119491799999	0.50104829905000003	0.59736638555900001	100	0.331330346301	0.0472540120358	0.342802024165	0.23494004603099999	0.38908622171200002	100	0.32942720734800002	0.047434752820400002	0.34195344090899998	0.233406361034	0.38784443046099998	100	0.21007279735000001	0.0214002174861	0.20011075755800001	0.187320686293	0.25595673888999998	100	0.0025289679673900002	0.0041588875582599999	0.0023131721725	-0.00472507225847	0.011422758503300001
CLADES preprocessing	condition_specific_lineage_eligibility	gaussian_then_uniform	60	20	100	100	0	1	0	100	0.213441884479	0.020825895356100001	0.205366752096	0.184338038195	0.26468068123999999	100	0.56505934662599999	0.028768741365599999	0.57064169802800002	0.50595739288599995	0.60151396594499995	100	0.33123453282699999	0.045770902120500001	0.34357760049500002	0.219792246049	0.38773923537600002	100	0.32907094040099999	0.045686792390499997	0.34218623913399998	0.21809929159300001	0.38289175288100002	100	0.209971606517	0.020467452554199999	0.200442259013	0.18093911247399999	0.257163951557	100	0.0034702779611899999	0.0042579191484299998	0.0031337570405000001	-0.0029431025258699998	0.011775454396199999
CLADES preprocessing	condition_specific_lineage_eligibility	gaussian_then_uniform	60	22	100	100	0	1	0	100	0.21492578770599999	0.024861092074600001	0.205063873841	0.17592474896099999	0.268100390483	100	0.564335120892	0.0288347584562	0.56740378437200001	0.49533449447299999	0.60283421904599999	100	0.32933173324600001	0.053500973798199999	0.34524026174400002	0.19133823190099999	0.38689565571000001	100	0.32735632498799999	0.053514846794699998	0.34343179923299999	0.189678089829	0.384095120806	100	0.21173156272400001	0.024321662278299998	0.201242386119	0.17547796271800001	0.26753554897600001	100	0.0031942249815	0.0034825466357900001	0.0031395520430000001	-0.00378654698965	0.00929054760567
CLADES preprocessing	condition_specific_lineage_eligibility	gaussian_then_uniform	60	24	100	100	0	1	0	100	0.213260848823	0.024476512064600001	0.202834843328	0.176033383253	0.26608718314399998	100	0.56719200090499999	0.025626560695000002	0.57079380616800002	0.51123438160699997	0.60115897861000001	100	0.33591302036800003	0.044060748709200001	0.343495319154	0.23860786262200001	0.387063900485	100	0.33377907024300002	0.044057943779900001	0.34110929582499999	0.236313992365	0.38484945461499998	100	0.21061716641200001	0.024171701526000001	0.19990268381199999	0.17450325945799999	0.26366165897600002	100	0.0026436824108099998	0.00382069830726	0.0029873750169999999	-0.0049485514700200002	0.010781386733500001
CLADES preprocessing	condition_specific_lineage_eligibility	gaussian_then_uniform	60	26	100	100	0	1	0	100	0.21515710319	0.027598783416599999	0.20451336568799999	0.17525584029300001	0.27700428843899999	100	0.56508256719200001	0.026909731070500001	0.56823674582000006	0.50226341206900005	0.60656409505099995	100	0.33332243149700003	0.051242285227299997	0.34440571424799998	0.229404186452	0.39141922270899998	100	0.33132386232400002	0.0513247520943	0.34314064985999998	0.22507328456299999	0.387768881984	100	0.21196068095100001	0.0267798608127	0.200440748222	0.17341855096700001	0.27270200478099998	100	0.0031964222392700001	0.0041854176113899997	0.002657435356	-0.0035017778908499999	0.0117227468635
CLADES preprocessing	condition_specific_lineage_eligibility	gaussian_then_uniform	60	28	100	100	0	1	0	100	0.212787855384	0.021803306404500001	0.20211069926799999	0.19153574700199999	0.26300646583499998	100	0.56549785578900003	0.027637527786999998	0.57076050129	0.50233168520399996	0.60178953457899997	100	0.33260403322900001	0.0469037245004	0.34197217254399997	0.236865885291	0.40401671713499998	100	0.33066901347700001	0.047113175632499997	0.34069255598800002	0.23179201089000001	0.40239149223699999	100	0.210233346642	0.021229117488699999	0.19980558524100001	0.18724077592999999	0.26170639287199998	100	0.0025545087413500001	0.0041547643208199999	0.0025288559540000001	-0.0046429751327499999	0.011600895928600001
CLADES preprocessing	condition_specific_lineage_eligibility	gaussian_then_uniform	60	30	100	100	0	1	0	100	0.20875467761300001	0.022663667406499999	0.201606735536	0.165088976144	0.25810935565499998	100	0.56803368240100005	0.023734665819700001	0.57450588301000005	0.51314970138600002	0.60435321574099998	100	0.33097352919700002	0.048033115606000001	0.34226481687799998	0.23435578355799999	0.38910864200299999	100	0.32898028556499997	0.0481118901173	0.33954509455300003	0.23214107140099999	0.38764058109900001	100	0.205797339271	0.021764087928400001	0.19860192062699999	0.167902212833	0.254067007372	100	0.0029573383426299998	0.0037073838951299999	0.0032122383204999999	-0.0046670770236200004	0.010466564781900001
CLADES preprocessing	condition_specific_lineage_eligibility	gaussian_then_uniform	60	32	100	100	0	1	0	100	0.21161597727199999	0.022603684519300001	0.202949975192	0.18656273949800001	0.26047958276599997	100	0.56732898266700005	0.026460500906099998	0.57343126151799995	0.50874879145600005	0.60295421124399995	100	0.33258283551599999	0.046325296235000001	0.343913261764	0.23482240635900001	0.38460753913099999	100	0.33047790027000001	0.046380746904	0.341512941362	0.23177058123899999	0.38400502772700001	100	0.20929349144600001	0.022212210343799998	0.19952766054599999	0.18611719188	0.25892159466800002	100	0.0023224858255100002	0.003821242716	0.0023253209259999998	-0.0047822001117299997	0.0089878292793299994
CLADES preprocessing	condition_specific_lineage_eligibility	gaussian_then_uniform	60	34	100	100	0	1	0	100	0.20863199765500001	0.021395562725200001	0.202702476789	0.167372363606	0.25496030219799998	100	0.56213185786499997	0.0285395124942	0.56747708662700003	0.50068092707199996	0.60400402528700003	100	0.33045745678100003	0.050208675819200001	0.34223076063399999	0.233575758956	0.391731271075	100	0.32864618512999999	0.050180610677999997	0.34100410387000002	0.229943970814	0.38961060665699998	100	0.206369890912	0.020948247098799999	0.19894119543899999	0.168300845374	0.25214369089299998	100	0.0022621067427800001	0.0034725238147000001	0.0024049205180000002	-0.0034534652507200001	0.0078401959592000001
CLADES preprocessing	condition_specific_lineage_eligibility	gaussian_then_uniform	60	36	100	100	0	1	0	100	0.21119876930100001	0.020937979951399999	0.20246968931100001	0.185008694265	0.255140233647	100	0.56334170960700003	0.026818921585099999	0.57209648744800001	0.51013268616999996	0.60210057902799996	100	0.32847513967999997	0.045079425886400001	0.34245172379	0.23695711999999999	0.384614695698	100	0.326506380107	0.045004517483400001	0.34086816345600002	0.235827019006	0.38247916818799998	100	0.208977113987	0.020332984220399999	0.20049190840600001	0.18338038491600001	0.25470549494200001	100	0.0022216553141300001	0.00375853745961	0.001951939313	-0.0042854368187799996	0.0099838828769
CLADES preprocessing	condition_specific_lineage_eligibility	gaussian_then_uniform	60	38	100	100	0	1	0	100	0.20574893986600001	0.019716698655699999	0.20012768030200001	0.16932558360399999	0.25005711956900001	100	0.56666847039799995	0.026470518134799999	0.57581109632299998	0.50050402520799997	0.59885381518500003	100	0.32728641580500001	0.045290129172400002	0.34117964058599998	0.236965326235	0.37874817108499997	100	0.32563092545099998	0.0453165328903	0.33974825761600003	0.235342294323	0.37646389333899999	100	0.20326289302299999	0.018580198467899999	0.198366447635	0.16841080845199999	0.25108700299499997	100	0.0024860468431099998	0.0040352722534699997	0.0021381003355000002	-0.0039144115289499997	0.0109595023747
CLADES preprocessing	condition_specific_lineage_eligibility	gaussian_then_uniform	60	40	100	100	0	1	0	100	0.20685755293700001	0.0204700853024	0.20091486859999999	0.171440351588	0.25448725828199997	100	0.56819830089400003	0.024614297538399998	0.57554152105800005	0.51814273628499996	0.59820481720300001	100	0.32999224805299998	0.049327111546400002	0.34333248371300001	0.21579478603300001	0.38619279790299998	100	0.32821889952299999	0.0491183055484	0.34144987051699999	0.214218073668	0.38421140533999998	100	0.204727999785	0.020007565592599998	0.19842263624199999	0.16920407511800001	0.248851749259	100	0.0021295531515899998	0.0038523355737299998	0.0021928943245000001	-0.0052382917339700002	0.0098633589354199993
CLADES preprocessing	condition_specific_lineage_eligibility	gaussian_then_uniform	60	42	100	100	0	1	0	100	0.206519382956	0.0178655021054	0.20157854872100001	0.18894267666	0.25082092375699999	100	0.56311728783600001	0.031550972625999998	0.57524016501499997	0.48489380895099998	0.59995105720899999	100	0.32488194973599999	0.048259259259999999	0.342163414128	0.204132038421	0.38136268175400001	100	0.32307903030599999	0.048215741606399999	0.34015785797499998	0.202482148172	0.37888015838400002	100	0.20422948623600001	0.016814223307100001	0.19881127864699999	0.18595031305900001	0.24957332299599999	100	0.0022898967194700001	0.0038012023550299998	0.001933751511	-0.0045526799508499999	0.011374756510799999
CLADES preprocessing	condition_specific_lineage_eligibility	gaussian_then_uniform	60	44	100	100	0	1	0	100	0.204498861999	0.019156248634299999	0.199923402252	0.16698848140799999	0.252714880561	100	0.56460122217700004	0.028767948599899999	0.57278477424300001	0.49370636076800001	0.59953196978400003	100	0.32661020229400001	0.0456249161525	0.341051204158	0.228881786798	0.38512327852900002	100	0.32486355282599999	0.0457430549982	0.33920892803500002	0.22588060900599999	0.38194743500099998	100	0.20220409054999999	0.017911382639800001	0.19761059937200001	0.16927988774700001	0.249394399041	100	0.0022947714493200002	0.00381651796606	0.0018569736505	-0.0049151250029999998	0.011293988626399999
CLADES preprocessing	condition_specific_lineage_eligibility	gaussian_then_uniform	60	46	100	100	0	1	0	100	0.21061058764599999	0.0202826513874	0.20244557351600001	0.18368124642600001	0.25375915071400001	100	0.56077422964900003	0.028207177465799999	0.56499086797599996	0.50214766413300005	0.60324994981299995	100	0.331993528649	0.048026839238200003	0.34241264176300001	0.235839438136	0.38969133605400003	100	0.33019639790700001	0.047996115446799999	0.340851497856	0.23170098309000001	0.38767240194500002	100	0.20838407402799999	0.0198682937861	0.20039675291	0.18509155423500001	0.25258022562799998	100	0.0022265136184300002	0.0038885637637899998	0.0022744572595000002	-0.0046134912245000001	0.0092325088439800009
CLADES preprocessing	condition_specific_lineage_eligibility	gaussian_then_uniform	60	48	100	100	0	1	0	100	0.204116425386	0.0197825305978	0.20079362753999999	0.168659485218	0.24632513485499999	100	0.56186020660000002	0.029185922466700001	0.57199614169299995	0.50799703632799997	0.60076903223099998	100	0.319511642697	0.050725298602999999	0.341465281422	0.21184872479399999	0.38148181245200002	100	0.31778955825600003	0.0507955017841	0.34022070597300003	0.208354303814	0.38020119051099999	100	0.20200187974200001	0.019633322907300001	0.198141920601	0.16598257878100001	0.24515727437199999	100	0.0021145456442900001	0.0039166958272599996	0.0021566461079999999	-0.0057007348842699999	0.010566421058800001
CLADES preprocessing	condition_specific_lineage_eligibility	gaussian_then_uniform	60	50	100	100	0	1	0	100	0.206559826458	0.020639366545199999	0.19939762283599999	0.17198125137299999	0.25265714518999999	100	0.55938202578999996	0.028368962749500001	0.564327486238	0.497500580094	0.597819562375	100	0.32764908585199998	0.041095457003700001	0.34098876995100003	0.237974833586	0.38014635185500001	100	0.32581901917099998	0.041190419954699999	0.339635674808	0.23668751006800001	0.37881360554799998	100	0.20489997445899999	0.019686571669000001	0.1986088493	0.17100489010299999	0.250418856611	100	0.00165985199926	0.0037622200588500001	0.0016920479194999999	-0.0051001972205000001	0.0096618561387200007
CLADES preprocessing	condition_specific_lineage_eligibility	gaussian_then_uniform	60	52	100	100	0	1	0	100	0.20513913941799999	0.018456485324700001	0.199672613084	0.18399025210799999	0.25526494112999998	100	0.56519937251999997	0.025711925295599999	0.57155534291099996	0.50788971983099995	0.59870808842099998	100	0.32705323224400001	0.045218196406500002	0.341834921156	0.23568101654199999	0.38207002140500002	100	0.32534822892100002	0.045126312433300002	0.34064242889899998	0.231816251093	0.380150753806	100	0.20277213144699999	0.017847475573	0.19713311867800001	0.18595031305900001	0.24834381549699999	100	0.0023670079707999998	0.0037840272958400002	0.0025774029939999998	-0.0062942658899799997	0.0094921722958200005
CLADES preprocessing	condition_specific_lineage_eligibility	gaussian_then_uniform	60	54	100	100	0	1	0	100	0.20524062451	0.016983037925299999	0.20068738740600001	0.18445243479099999	0.243786428231	100	0.55897046659299998	0.026793744258100001	0.56346474176299999	0.50487169038699997	0.59570830403300001	100	0.32823893693599998	0.042038205528700003	0.34163256170200001	0.23698745892799999	0.38047701867599998	100	0.326340012826	0.041724206902299998	0.33965198698100002	0.235095876792	0.378004655759	100	0.20378003089499999	0.0163438420536	0.19808755681000001	0.18311708418299999	0.244297410302	100	0.00146059361552	0.0038074025067399999	0.0014497959534999999	-0.0065421496118800004	0.0091044191508999998
CLADES preprocessing	condition_specific_lineage_eligibility	gaussian_then_uniform	60	56	100	100	0	1	0	100	0.20287022689	0.020158842323000001	0.19957581211700001	0.169543528714	0.25968097171900001	100	0.55770988816800005	0.0307256627103	0.56379064286000002	0.485825574757	0.59475101577099998	100	0.31944530389800002	0.046760233476899997	0.338984168463	0.23560143931700001	0.38311614862799998	100	0.31777079472199998	0.046812312159000002	0.33771468626000001	0.23412791189500001	0.38214687112200002	100	0.20131651764	0.020207905090400002	0.197788164589	0.16878732110700001	0.25900235546799999	100	0.00155370925009	0.0035968614929700001	0.0018187627495000001	-0.0041971722905499997	0.0089370696854999994
CLADES preprocessing	condition_specific_lineage_eligibility	gaussian_then_uniform	60	58	100	100	0	1	0	100	0.203144443855	0.013859952904	0.20027691943199999	0.185722039693	0.24200694626200001	100	0.56039153403399999	0.0292914322095	0.56666033306100005	0.49139383263199998	0.59711391790299995	100	0.32994594183999998	0.043115858244000001	0.34336659402899999	0.23579436101099999	0.37682097576099999	100	0.32826430478099999	0.043205882347900001	0.34128987721699999	0.23298620107699999	0.376258929779	100	0.20176093080400001	0.0139620958217	0.198625943897	0.18312709678799999	0.23893302415600001	100	0.0013835130511599999	0.0038352109219100001	0.0017987713625000001	-0.006901374547	0.0080146541981999993
CLADES preprocessing	condition_specific_lineage_eligibility	gaussian_then_uniform	60	60	100	100	0	1	0	100	0.20151061734100001	0.018021639234099999	0.19978873445799999	0.167006432664	0.242296257716	100	0.55760299865499996	0.029092576491799998	0.56113576551599997	0.498402216339	0.59841282779100002	100	0.32499387020999998	0.045491594155299998	0.34183885014799997	0.23250443225299999	0.37116197380100002	100	0.32326840464700002	0.0456688577608	0.34052219786299998	0.22871304709000001	0.370026203735	100	0.200062543112	0.016791986539299999	0.19801915072699999	0.166419613159	0.23663367594199999	100	0.00144807422825	0.0035534386992100001	0.0017227300709999999	-0.0053647003330300003	0.0068689783833999997
CLADES preprocessing	condition_specific_lineage_eligibility	gaussian_then_uniform	60	62	100	100	0	1	0	100	0.19999962806900001	0.0134730602955	0.198395691308	0.178297468293	0.233705395919	100	0.55439317540499999	0.033912815742400002	0.56314744583700005	0.486606874656	0.59267667791400003	100	0.31860231519799997	0.045146841750300003	0.33838914560299999	0.23421464143199999	0.37258288966399999	100	0.31686239203200001	0.044995042601199998	0.33819425299599998	0.231192602109	0.36988606137699998	100	0.19854203546099999	0.0129394988234	0.19713311867800001	0.17799196402	0.23101269113699999	100	0.0014575926076900001	0.0039804316196000002	0.0014152356805	-0.0064009703410499996	0.00845961237597
CLADES preprocessing	condition_specific_lineage_eligibility	gaussian_then_uniform	60	64	100	100	0	1	0	100	0.19915333261000001	0.013633540538	0.19782485247199999	0.16832758924899999	0.229178956741	100	0.55250745916499999	0.034371888279	0.55929514048999995	0.48041406327899999	0.597050378519	100	0.321800935467	0.043303547505100001	0.34015341486599998	0.23666027918300001	0.37599032680200001	100	0.32014942106099997	0.043609553881599997	0.33832272420199999	0.23429999864199999	0.37318512924699998	100	0.198281164856	0.012719983087499999	0.196796043783	0.17128618863699999	0.22586646299900001	100	0.00087216775394000003	0.0039297480595999997	0.00090556201150000001	-0.0067149665477699997	0.0078617793487500004
CLADES preprocessing	condition_specific_lineage_eligibility	gaussian_then_uniform	60	66	100	100	0	1	0	100	0.19889425757500001	0.0131349503362	0.19864324070600001	0.16827027264300001	0.22968401050000001	100	0.55225868203600004	0.032063812360900001	0.55515269576199999	0.483653970218	0.59643194872299998	100	0.32288774114300001	0.042889068345699999	0.34012375053900001	0.23073055641099999	0.37464569237899997	100	0.32138952385899999	0.042892130392600002	0.339415872304	0.22975532052200001	0.37385339505699999	100	0.19770450796	0.0130791101848	0.196984001465	0.16817306341499999	0.22849575812600001	100	0.00118974961511	0.0040989622650100003	0.0014213984959999999	-0.0081963245548299993	0.0087035191352000003
CLADES preprocessing	condition_specific_lineage_eligibility	gaussian_then_uniform	60	68	100	100	0	1	0	100	0.20034586691299999	0.0154788603764	0.19915344848700001	0.166043230485	0.23189576851599999	100	0.54221922729600003	0.033163648320600002	0.53803051022100001	0.47491283981999999	0.59225500538599996	100	0.32246715841099999	0.045492326596199999	0.339239390689	0.236281045498	0.37560849312799999	100	0.32106046881	0.045536191063300001	0.33878795083399998	0.234239418575	0.37369998229399998	100	0.19892647930099999	0.014472011247599999	0.19802895979999999	0.16855456592699999	0.22347658118899999	100	0.0014193876121800001	0.0036875120054300002	0.0018586843035000001	-0.0055338500888000002	0.0088101855598999995
CLADES preprocessing	condition_specific_lineage_eligibility	gaussian_then_uniform	60	70	100	100	0	1	0	100	0.19880713320599999	0.0134135286629	0.19815884154800001	0.17140118767099999	0.22884502638500001	100	0.54002835252100001	0.038322022232100003	0.53968160356499995	0.47120195218599997	0.59504282105700002	100	0.32397463777199997	0.042013037969600001	0.33985006351500002	0.20535030203999999	0.370668051429	100	0.32283006801000003	0.0419577965146	0.339392724082	0.203920213208	0.36996122199199999	100	0.19754010435300001	0.0128698324991	0.19604590187199999	0.17122586036500001	0.224678101903	100	0.0012670288530400001	0.0034563194995300001	0.0015553840034999999	-0.0063176305634499996	0.0084391433428699994
CLADES preprocessing	condition_specific_lineage_eligibility	gaussian_then_uniform	60	72	100	100	0	1	0	100	0.194552956064	0.0136679278811	0.193886332198	0.16889563731400001	0.21975921473099999	100	0.540341323032	0.035863645679099998	0.54138503139399996	0.46549508167600001	0.58921617109500002	100	0.31779635522100003	0.043446051840799998	0.33464697423700002	0.23112671614700001	0.368218239926	100	0.31638796955800003	0.043525095695299998	0.33357322024399999	0.22879985507	0.36708743727400001	100	0.193741159148	0.012844694259799999	0.192890329857	0.167062799303	0.21701654592299999	100	0.00081179691556000004	0.0030410908255599999	0.0008402364235	-0.0052349493205200003	0.0067793372101999996
CLADES preprocessing	condition_specific_lineage_eligibility	gaussian_then_uniform	60	74	100	100	0	1	0	100	0.19535706664899999	0.012382008113600001	0.194019010632	0.171170278703	0.22087345284900001	100	0.52306936587700004	0.0411813531254	0.52211643507899996	0.44294794427500001	0.58532446807000005	100	0.31981616560800002	0.0430895316812	0.33393929465	0.217688548771	0.36794041687899998	100	0.31844809275800001	0.042926149655400002	0.33325470383799999	0.21534122914600001	0.36573501668800001	100	0.194523942704	0.012060091171200001	0.193146974295	0.17003353945300001	0.22038452692400001	100	0.00083312394508	0.0035940655086399999	0.001461016144	-0.0065713760654199996	0.0070652586371700004
CLADES preprocessing	condition_specific_lineage_eligibility	gaussian_then_uniform	60	76	100	100	0	1	0	100	0.194126003238	0.014860298042399999	0.19481360472600001	0.15780351311800001	0.217595230729	100	0.51963802396299996	0.038998293202200003	0.515000763646	0.46111902496700002	0.583191323963	100	0.318992079554	0.046430636113800001	0.33731033922699999	0.20552777340200001	0.36748703331900001	100	0.31777307531900001	0.046611060664499999	0.336346948807	0.205231115662	0.36710799788999998	100	0.193203299863	0.0140274508126	0.19399853012400001	0.161378832779	0.216272268032	100	0.00092270337552999998	0.0039640071221399998	0.0011334320664999999	-0.0095001569928700007	0.0080692548297700006
CLADES preprocessing	condition_specific_lineage_eligibility	gaussian_then_uniform	60	78	100	100	0	1	0	100	0.192260554907	0.014260585193999999	0.19444836094099999	0.16237380563600001	0.21759807602	100	0.509544969342	0.036022998451699997	0.50476146992199999	0.450510198428	0.583179606786	100	0.31631215419800002	0.045400623399900003	0.33084761859900003	0.21018921328500001	0.365689255755	100	0.315229770051	0.045416068283200002	0.330508694459	0.20872318007099999	0.36402110779300001	100	0.191254417388	0.013946625547399999	0.19230873169900001	0.16028045964199999	0.217453015522	100	0.00100613751873	0.0027706940649400002	0.00141937669	-0.0060635888434499999	0.00472913407535
CLADES preprocessing	condition_specific_lineage_eligibility	gaussian_then_uniform	60	80	100	100	0	1	0	100	0.18895741972399999	0.015623046907300001	0.18932769914100001	0.15706549092800001	0.21926434320300001	100	0.49393302258600003	0.035768041413400002	0.49450111811699998	0.43308525258399999	0.57082478270000003	100	0.303931322748	0.0455749390519	0.29083230656100001	0.198929562177	0.36290562904399998	100	0.30304193948000002	0.045493685985100001	0.28993600678699999	0.19792327325100001	0.362004778212	100	0.18705131173	0.0148816933429	0.18853986824999999	0.15382763006899999	0.21523302634399999	100	0.0019061079946	0.0028590086813099999	0.0017084393575000001	-0.0042862250136700003	0.0082330019001
CLADES preprocessing	condition_specific_lineage_eligibility	gaussian_then_uniform	60	82	100	100	0	1	0	100	0.18061755766199999	0.016536619077499998	0.182322155579	0.14291328853800001	0.213269112372	100	0.47853019510900002	0.037619121048900001	0.47321421576799999	0.40855326496	0.56069924893599998	100	0.297945256597	0.045244033628099999	0.29029571680400001	0.20205612496100001	0.363484793759	100	0.296927339146	0.0453342158854	0.28751964228400001	0.199110383015	0.36218653642100002	100	0.179233294859	0.016479388269	0.18165994093099999	0.14215259852199999	0.206713607647	100	0.00138426280348	0.0028849973973799998	0.0011585957115000001	-0.0050538093628000004	0.0076497920500200002
CLADES preprocessing	condition_specific_lineage_eligibility	gaussian_then_uniform	60	84	100	100	0	1	0	100	0.17114599001899999	0.0213517279394	0.17438280908199999	0.124902159119	0.204636433821	100	0.45445602311900002	0.039178267885500002	0.45488364316199997	0.37359279373299997	0.52938167816699999	100	0.28883063444200002	0.046747553887100002	0.27955880958399998	0.183871662672	0.35794622739499998	100	0.28794878934899998	0.046720751887599998	0.27854868753299999	0.181990829317	0.35664179536099999	100	0.169637023326	0.020860040633099999	0.17310974947499999	0.12500967898699999	0.20067653584699999	100	0.0015089666932	0.0023616168010100001	0.001081209514	-0.00255505976603	0.0070979354496500001
CLADES preprocessing	condition_specific_lineage_eligibility	gaussian_then_uniform	60	86	100	100	0	1	0	100	0.15466808777499999	0.0220950364669	0.15474401475899999	0.10841260972699999	0.191959987671	100	0.41957561886299999	0.044868722317299999	0.42384315208000001	0.32612439396499998	0.49686611543499998	100	0.26529347673600001	0.049254329142099998	0.266164832839	0.17299693181299999	0.355453385668	100	0.26440881142400002	0.049173696084600003	0.26508169012999999	0.17266979463000001	0.35315335706099998	100	0.153111677296	0.022216685671600001	0.15373289114200001	0.10653368569799999	0.19155307057500001	100	0.0015564104784300001	0.0019359208694500001	0.0011759819120999999	-0.0013581474968799999	0.00621499328065
CLADES preprocessing	condition_specific_lineage_eligibility	gaussian_then_uniform	60	88	100	100	0	1	0	100	0.13088351070199999	0.022002634189699999	0.132356283144	0.082188950010399997	0.166558866464	100	0.37416162249599999	0.041111545436100003	0.38338485176300002	0.27619549455499998	0.43963867072899998	100	0.24057089708599999	0.045985022750799999	0.2552813209	0.162698285937	0.32656316513900002	100	0.239575436729	0.0459075870075	0.254058579379	0.161544433279	0.32597921311299999	100	0.129371324191	0.021982447726500001	0.131840238479	0.080005428828099995	0.16707883476900001	100	0.0015121865117800001	0.0024920312032500002	0.0011588819965	-0.00119586632217	0.0060556261764900003
CLADES preprocessing	condition_specific_lineage_eligibility	gaussian_then_uniform	60	90	100	100	0	1	0	100	0.091356741030499997	0.025473344637499999	0.092511434757700003	0.045425577582100002	0.13311578225699999	100	0.290390270156	0.050826871998399997	0.295587391413	0.18340683224599999	0.38010617609000003	100	0.18538029437299999	0.035076579368600001	0.18175482133599999	0.12650558309599999	0.257085018763	100	0.184703547833	0.034981671564900001	0.18045923022999999	0.12641447968700001	0.25569879196299999	100	0.090283298133600004	0.025332246421200001	0.090254155220599999	0.045108661686900003	0.132075668428	100	0.00107344289692	0.0019023952570500001	0.00076567943185	-0.0012547168181	0.0050484681057100002
CLADES preprocessing	condition_specific_lineage_eligibility	gaussian_then_uniform	60	92	100	100	0	1	0	100	0.049151287609500001	0.012313703624199999	0.043549050809799997	0.038231808441399999	0.086494857546800002	100	0.18466102252899999	0.029476561076699999	0.171047632133	0.16332935795299999	0.26331282158800001	100	0.13874079013400001	0.024899866708199998	0.12732966017	0.12263229922299999	0.20013854167	100	0.138405227055	0.024813006574199999	0.12715159854399999	0.122273554278	0.19954248819500001	100	0.048068564514400003	0.012101101507899999	0.042641708589299998	0.0373904016676	0.083964338444699999	100	0.00108272309511	0.0010687747922800001	0.00075158250854999995	-0.00015753195499200001	0.00373358436454
CLADES preprocessing	condition_specific_lineage_eligibility	gaussian_then_uniform	60	94	100	100	0	1	0	100	0.044375548986300001	0.0055686208287800002	0.042911337197	0.037649926591399999	0.059697869612900002	100	0.16914627282299999	0.0060779794656100001	0.168465510441	0.159736495526	0.18345694128699999	100	0.12957318400199999	0.0064208892656299997	0.12723747205700001	0.120604365102	0.14410849516499999	100	0.129240317489	0.0063029834002700002	0.12701849590799999	0.120400831294	0.14365809270900001	100	0.043384386860199999	0.0051756303845000001	0.042267377789100002	0.037151523401600002	0.056244484533400002	100	0.00099116212609099991	0.00113139857769	0.00073381271180000005	-0.00033340309419800001	0.0041649358278199999
CLADES preprocessing	condition_specific_lineage_eligibility	gaussian_then_uniform	60	96	100	100	0	1	0	100	0.044139439886799997	0.0043147291725900002	0.042695611027900003	0.038890565907999997	0.053844729666100002	100	0.16720099151000001	0.0074599614036300003	0.16672419764099999	0.153626899239	0.18112654164299999	100	0.13052152947199999	0.0077949025593600004	0.12782560179899999	0.121540287016	0.15016840158700001	100	0.13015560721	0.00776896332371	0.12757660785200001	0.121032115798	0.149986201964	100	0.043123804119900001	0.0044149322514600003	0.041518818838400001	0.037885778448500003	0.053334171017199998	100	0.00101563576694	0.000881736580715	0.00090722142495000004	-8.6696115987499998e-05	0.0028325866179999999
CLADES preprocessing	condition_specific_lineage_eligibility	gaussian_then_uniform	60	98	100	100	0	1	0	100	0.043429557078400002	0.00488801760655	0.041861559203999997	0.038224054838600002	0.0554568466761	100	0.16695785100999999	0.0072292757952300002	0.166688871756	0.153570636122	0.18188558024900001	100	0.12948563737999999	0.0079910752831699999	0.126974450234	0.123014387016	0.148417712137	100	0.129153363218	0.0079060551364999992	0.126621905452	0.122543702548	0.14773811501699999	100	0.042439344227900001	0.0046851558668399998	0.041334990877000002	0.037426010606200003	0.054511960155399997	100	0.00099021285053000003	0.00088650376340799998	0.00071777266045000001	-3.3610679872499998e-05	0.0031011646631899999
CLADES preprocessing	condition_specific_lineage_eligibility	gaussian_then_uniform	60	100	100	100	0	1	0	100	0.0440596918278	0.00447897603362	0.043120611279500003	0.037860551554300001	0.056936266515999999	100	0.16646111151699999	0.0062889704874000002	0.16607570270499999	0.154448329435	0.18076362642300001	100	0.12945250492999999	0.0082251773603899993	0.12682660355100001	0.116351635381	0.14891107243000001	100	0.129126158666	0.0081745408777899996	0.12667584984999999	0.11588033586300001	0.14833043918899999	100	0.043046511719000001	0.0040915602075999999	0.042130104916399999	0.037018288630900002	0.054323825670399999	100	0.0010131801088100001	0.00095831820395399995	0.00081811700369999998	-9.5640309717500005e-05	0.0033692769484599998
CLADES preprocessing	condition_specific_lineage_eligibility	gaussian_only	62	0	100	100	0	1	0	100	0.21603080266999999	0.024173950513399999	0.20614048196400001	0.18642353498299999	0.25952106777299999	100	0.559429872735	0.030950157585299998	0.55968868442200004	0.50518589355700005	0.62238318514400004	100	0.32965441711900001	0.052026400006500002	0.342477344919	0.237659425211	0.409712928634	100	0.327155688246	0.051553130181499998	0.340783718964	0.23468816949599999	0.40863635004900001	100	0.213431845747	0.023177943570000002	0.20373623452299999	0.18396679428099999	0.25722784089799999	100	0.0025989569231600002	0.00471082788404	0.0028670173650000002	-0.0074764687155500003	0.01182691347
CLADES preprocessing	condition_specific_lineage_eligibility	gaussian_then_uniform	62	2	100	100	0	1	0	100	0.21471887997	0.0272912937638	0.20458533072900001	0.172723344394	0.27873656719500001	100	0.56280297106099997	0.0255173186515	0.56483163209200005	0.51476729513899999	0.60292133964299999	100	0.32801503026399997	0.050729695362399997	0.340561458436	0.23602302192300001	0.39264981174800001	100	0.32555706173100002	0.0502626147742	0.33759935768299998	0.23418765306200001	0.39193589743099999	100	0.211561059627	0.026435351181800001	0.200785213272	0.17160218752100001	0.27933992462599999	100	0.00315782034288	0.0042860408159	0.0027709485879999999	-0.0042043971715299997	0.012740443947399999
CLADES preprocessing	condition_specific_lineage_eligibility	gaussian_then_uniform	62	4	100	100	0	1	0	100	0.214706924608	0.028205557563599999	0.20471317676199999	0.17002681089999999	0.27414853393600003	100	0.55905947719299998	0.025139995554899999	0.56315740276000004	0.50286160081800002	0.59513786250800005	100	0.32193664866799998	0.056894285601299999	0.339617843915	0.20931820464199999	0.38712176331199999	100	0.31942632785500003	0.056437119072600003	0.33713528940699999	0.206729330751	0.383773972638	100	0.21179337305000001	0.026951531125999999	0.19941546389100001	0.168990921164	0.26870780554399998	100	0.0029135515584199998	0.0048155295372799998	0.0027317888615	-0.0046249451807500001	0.014157893301799999
CLADES preprocessing	condition_specific_lineage_eligibility	gaussian_then_uniform	62	6	100	100	0	1	0	100	0.21426292265800001	0.0276317610462	0.204481637223	0.16456746045199999	0.27348836248000002	100	0.560364891772	0.028369335234800001	0.56162920186700005	0.49144834635700002	0.60336427903500001	100	0.32277986246700002	0.057484372686599998	0.34032576188699998	0.1752889598	0.38760350016799999	100	0.320390768755	0.057121595401499997	0.33812105813799997	0.17454149864400001	0.384491517974	100	0.211370892088	0.0265450656726	0.20161031004900001	0.16419214136900001	0.26875867920500002	100	0.0028920305701700001	0.0043849660819399996	0.0028412255450000002	-0.0046941907720799998	0.010823772758900001
CLADES preprocessing	condition_specific_lineage_eligibility	gaussian_then_uniform	62	8	100	100	0	1	0	100	0.21050310206200001	0.024588573335600002	0.200739095772	0.17637699384300001	0.27053270802099999	100	0.56251767653499996	0.0269206192687	0.56556754651600005	0.50163267312199999	0.60433760572899997	100	0.317640199806	0.056196362733000001	0.33793964462499998	0.207386561133	0.3868149984	100	0.31518017005799998	0.055751917767299999	0.33483627962000001	0.205671727719	0.38383479373700002	100	0.207297498399	0.023532206635899999	0.198457239585	0.17204960525499999	0.25702451078900002	100	0.0032056036631699998	0.0047710729227800003	0.0025456362369999999	-0.0053350773456499996	0.0135984975513
CLADES preprocessing	condition_specific_lineage_eligibility	gaussian_then_uniform	62	10	100	100	0	1	0	100	0.21358945925299999	0.027449458150300001	0.20364795623199999	0.18009196752199999	0.27798693138199998	100	0.56295816989199998	0.024058323130999999	0.56487549204300003	0.50752888223899995	0.60201111784100003	100	0.32325531431999999	0.051804743354899999	0.340431200002	0.229913741714	0.390898212947	100	0.32100166778599998	0.051416726689799998	0.338270208106	0.225845541949	0.38783720077	100	0.21057713475199999	0.026287839631099999	0.19906621858000001	0.17677955950099999	0.27627156349100002	100	0.0030123245006900001	0.0044146114664200004	0.0028282691455000001	-0.0045194597077000001	0.0127187347558
CLADES preprocessing	condition_specific_lineage_eligibility	gaussian_then_uniform	62	12	100	100	0	1	0	100	0.21050676825	0.0225991733563	0.203598405575	0.18538460001400001	0.26130845596699998	100	0.563634128091	0.0274441864273	0.56567626042600005	0.49949915797599997	0.60679400902699998	100	0.32157556576500002	0.052615993306800002	0.34121371194700001	0.22910694247300001	0.38448041959700002	100	0.31944913696299998	0.052441510830099999	0.33889873784300001	0.22661920035800001	0.38277643397400002	100	0.208026172446	0.022354797724100001	0.19941546389100001	0.18480976926500001	0.25663597358899998	100	0.00248059580466	0.0040477595688599996	0.0023683795994999999	-0.0046609394999699997	0.00931206682503
CLADES preprocessing	condition_specific_lineage_eligibility	gaussian_then_uniform	62	14	100	100	0	1	0	100	0.211849463431	0.025614289747400001	0.20299254960400001	0.16773957942199999	0.26927946646700002	100	0.56046447388599996	0.028916221211400001	0.56183277122200004	0.49614901493399999	0.60207215818199999	100	0.32300136122599998	0.051627891403600003	0.33992320546600002	0.230897903909	0.38381528424400002	100	0.32084335432900002	0.051334791222399999	0.33724912384299999	0.228782259456	0.38246912244100001	100	0.20962769013300001	0.024704695637799999	0.20050615655199999	0.16687905720400001	0.26592108881400001	100	0.0022217732988000002	0.0037180188273899998	0.0022125740970000002	-0.0043269562908199999	0.010281632121999999
CLADES preprocessing	condition_specific_lineage_eligibility	gaussian_then_uniform	62	16	100	100	0	1	0	100	0.20792915458799999	0.0215017520368	0.20249841101400001	0.16921107783700001	0.25895163885400002	100	0.55912138881399998	0.027060719518200001	0.56124862273099996	0.49846211591200001	0.59881562431500002	100	0.31869713717300002	0.054060046389799998	0.33908875601400001	0.22432381280499999	0.383063144859	100	0.31648769557099998	0.053499951466199999	0.33686673724499999	0.22164209245200001	0.38079194083899998	100	0.20577351989000001	0.021123068268099999	0.19935850269200001	0.16441218893500001	0.25600490344900001	100	0.0021556346973100001	0.0040374455994300002	0.0025770683899999998	-0.0056945806064300003	0.0084709532466200003
CLADES preprocessing	condition_specific_lineage_eligibility	gaussian_then_uniform	62	18	100	100	0	1	0	100	0.21341712793199999	0.0263977914789	0.203636918158	0.17427874396500001	0.27384232788899998	100	0.56155497902399998	0.026731414159199999	0.56275731922899996	0.50793491627800003	0.60479427760000004	100	0.32426515799299999	0.052556223350799999	0.34165986695799999	0.23462252585999999	0.38867169575299998	100	0.32177310790699998	0.051959226481299997	0.33974026820600001	0.23396690171599999	0.384691808779	100	0.20976022533999999	0.0250352421965	0.20033531312799999	0.173111656482	0.26824630561599999	100	0.0036569025923100002	0.0040833363711799998	0.0033756754419999998	-0.00321346743027	0.013627917421799999
CLADES preprocessing	condition_specific_lineage_eligibility	gaussian_then_uniform	62	20	100	100	0	1	0	100	0.21196557814799999	0.025225642711100001	0.2037218811	0.16887912082000001	0.26169318632799998	100	0.55895803510200004	0.0290420706162	0.56360359534500004	0.49847198946499999	0.60070628160200001	100	0.322240931954	0.053550667985000001	0.34073366183199999	0.19133066541099999	0.38159294368899999	100	0.31979654517799999	0.0532490613007	0.33782126629999998	0.188398899185	0.37829395407799998	100	0.20974182750699999	0.024952468286799999	0.20087860986100001	0.16590047849199999	0.26179294244599999	100	0.0022237506403500001	0.0034800913935899998	0.0021970828925000001	-0.0041025517626499999	0.0089900734042499993
CLADES preprocessing	condition_specific_lineage_eligibility	gaussian_then_uniform	62	22	100	100	0	1	0	100	0.21154659730700001	0.0232834037184	0.202820295131	0.179586957509	0.26730872662100003	100	0.56280185087599999	0.027602365445199999	0.56662846368700004	0.503129681376	0.60322269025700004	100	0.32533346103499999	0.053533014100700001	0.34202273778300002	0.23447319632999999	0.39921626748	100	0.32301856538500001	0.053166586815300003	0.33885174195899997	0.23157600825300001	0.396648138466	100	0.208808900224	0.022772949289200001	0.200553764232	0.17555358527600001	0.26195395316800002	100	0.00273769708365	0.0043405460064800004	0.0023937282644999999	-0.0057188611360700003	0.011369884917899999
CLADES preprocessing	condition_specific_lineage_eligibility	gaussian_then_uniform	62	24	100	100	0	1	0	100	0.21176391801800001	0.024883347118099999	0.20212959800399999	0.17708843562099999	0.265117720344	100	0.56072380119800003	0.026330061146900001	0.56437194551400005	0.50253045004999997	0.59773943931600004	100	0.32085820426700001	0.051013753301199997	0.34028776234699998	0.233310631771	0.38337243077799998	100	0.31829688889000002	0.050771384942400001	0.33604711739499998	0.23014541733900001	0.381651589588	100	0.20899288391900001	0.024065696723300001	0.19898998850300001	0.17656250254200001	0.26031244025299999	100	0.0027710340982799999	0.00412447117295	0.002557075607	-0.0060819245322999999	0.010390642116700001
CLADES preprocessing	condition_specific_lineage_eligibility	gaussian_then_uniform	62	26	100	100	0	1	0	100	0.212926971804	0.023484811406800001	0.20296702109799999	0.183078444083	0.25875819882500001	100	0.56191656324100003	0.028140098765699999	0.56347963865299999	0.49691909514900001	0.60232723984600001	100	0.326388625293	0.052048089084799999	0.34025601724799998	0.20119099382299999	0.38698023761599998	100	0.32407277717299998	0.051684536958000002	0.33894604678500001	0.19985419887799999	0.383229545472	100	0.21085861169199999	0.022440592670400002	0.20087860986100001	0.184056470965	0.25247397944400002	100	0.00206836011235	0.0042150970960200002	0.0016894300355000001	-0.0057473740931299998	0.0103657049213
CLADES preprocessing	condition_specific_lineage_eligibility	gaussian_then_uniform	62	28	100	100	0	1	0	100	0.209263968079	0.021850600091899999	0.20122327122	0.18598603515500001	0.26593105040199999	100	0.56321562968700001	0.028765384924099999	0.57007937396800001	0.49992238704199998	0.60547412336499995	100	0.32233323625799998	0.0461707813572	0.33843927497999998	0.22202562506199999	0.38294645919300002	100	0.32010005426999999	0.045874907238499997	0.33515919258900001	0.22042701810199999	0.38123881697200002	100	0.20673527489900001	0.0200964638178	0.19913416931899999	0.18612469779599999	0.25941930035299998	100	0.0025286931797400001	0.0041827644925100001	0.0022174782384999999	-0.0040335876263499996	0.011763951363299999
CLADES preprocessing	condition_specific_lineage_eligibility	gaussian_then_uniform	62	30	100	100	0	1	0	100	0.21123489868000001	0.024163091595400001	0.203742690684	0.168370411778	0.260041732533	100	0.56077289763299998	0.026599431938	0.56264359343299997	0.51477150927100002	0.60032547253599999	100	0.322083947812	0.0540520609161	0.34132435906300002	0.23121638375299999	0.38684096037299998	100	0.31996851700399997	0.053644804170300001	0.33849361747700002	0.230096326105	0.38506086785400001	100	0.20830210103300001	0.023227686166699998	0.19892561170500001	0.165202338625	0.25592701816899999	100	0.0029327976467799998	0.0046712469277399998	0.0022444192014999999	-0.0055098472951	0.011137872781100001
CLADES preprocessing	condition_specific_lineage_eligibility	gaussian_then_uniform	62	32	100	100	0	1	0	100	0.204135935357	0.022957399513599999	0.19873195366599999	0.16310866838099999	0.25406676809599998	100	0.55659546638500002	0.029513785975100001	0.55845540471499999	0.48808926922399998	0.60352262949699997	100	0.31038667203999998	0.057153873126800002	0.337759882387	0.19326627018600001	0.38097154941400002	100	0.30813470481799998	0.056952945157099998	0.33382939333	0.191677152159	0.37856399415000003	100	0.20169873127999999	0.0222467299382	0.196893502203	0.162629825309	0.250910379445	100	0.0024372040770699998	0.0040889074395200004	0.0025567092850000001	-0.0049670804767699998	0.0095069954204699998
CLADES preprocessing	condition_specific_lineage_eligibility	gaussian_then_uniform	62	34	100	100	0	1	0	100	0.20883527648200001	0.0239303767495	0.200049762731	0.17572997340999999	0.26969714940299999	100	0.56152285846200001	0.0246675349874	0.56544020425899999	0.50845761833600001	0.59670801686499997	100	0.32386045365999999	0.049847828423799999	0.33987240809899999	0.23241200922499999	0.38739557427900001	100	0.32165231428399998	0.049694282516399998	0.33765059661699998	0.230468278735	0.38328049937500003	100	0.20609940761500001	0.0217763530702	0.198160338958	0.174449815589	0.25254152913200001	100	0.0027358688672400001	0.0053917304708799999	0.0024274755015000001	-0.0065621392568699999	0.012419517359
CLADES preprocessing	condition_specific_lineage_eligibility	gaussian_then_uniform	62	36	100	100	0	1	0	100	0.205849814849	0.021150370542900001	0.202005884035	0.16447242075599999	0.24768353107900001	100	0.55553319574500004	0.030674449284999999	0.56011244427499995	0.48689158176000003	0.601968003265	100	0.315814485205	0.053406437973699997	0.33948070231499999	0.18701658592699999	0.38193436812699999	100	0.31367220321	0.053068323529100001	0.33513588658999999	0.184468516758	0.37823611695699999	100	0.20317402737900001	0.020317625368200001	0.19752222578299999	0.16517388966800001	0.24192163028499999	100	0.0026757874699399999	0.0039106169670299999	0.0028480898505000001	-0.0043612567085199996	0.010443112322000001
CLADES preprocessing	condition_specific_lineage_eligibility	gaussian_then_uniform	62	38	100	100	0	1	0	100	0.203500006111	0.017725809357400001	0.199803215955	0.18416559145299999	0.247234335684	100	0.56194268276399995	0.027917062331400001	0.56725415081899999	0.50258062432200001	0.59970428354399996	100	0.315531371861	0.0526416084331	0.33896176315499998	0.22654857991899999	0.38779719932000001	100	0.31347944286700002	0.052435373309300003	0.33622729225100001	0.22417169050300001	0.384160433877	100	0.20150598820400001	0.016608500116199999	0.19808206396200001	0.181966135221	0.240939061106	100	0.0019940179063199998	0.0036921106645699999	0.0019360442994999999	-0.0070281229029200004	0.0092285249081499997
CLADES preprocessing	condition_specific_lineage_eligibility	gaussian_then_uniform	62	40	100	100	0	1	0	100	0.208989269299	0.0240636740375	0.20251380358900001	0.16932441058700001	0.26241696742999998	100	0.55648085011600001	0.0298576237069	0.558455726017	0.49659674717899999	0.60012182586200002	100	0.31632528291099998	0.050716556482799997	0.33871111235099999	0.228139592133	0.38375966274899997	100	0.31418099772800001	0.050402850906699999	0.33579136962099998	0.22479505664800001	0.38037642376800002	100	0.20705808906100001	0.0235618226514	0.19973705203	0.167393740841	0.262708138599	100	0.0019311802379999999	0.0041774889247600004	0.0018363730409999999	-0.0065735892228500001	0.0098727783528999996
CLADES preprocessing	condition_specific_lineage_eligibility	gaussian_then_uniform	62	42	100	100	0	1	0	100	0.206178139531	0.0203994277772	0.200966234863	0.17981401610100001	0.25962803461099998	100	0.55880797355400003	0.034356969082500001	0.56733107547999995	0.47617274386300001	0.60480092551599995	100	0.31878299103800001	0.054870199701800002	0.33992998070399999	0.19343147306	0.38813336534499998	100	0.31645688816299999	0.054565717815399997	0.336983170113	0.19238231553900001	0.38515730997100001	100	0.20457344246799999	0.019508028217300001	0.198794264941	0.179670373819	0.25543996115500001	100	0.00160469706272	0.0043600695570900003	0.0020453843820000001	-0.0063798503440200003	0.0092536420561799993
CLADES preprocessing	condition_specific_lineage_eligibility	gaussian_then_uniform	62	44	100	100	0	1	0	100	0.20474286189099999	0.0214611466486	0.19826061103500001	0.16545474660199999	0.24991433355699999	100	0.55565475848699997	0.028474173699199998	0.55902983014399998	0.48530071397500002	0.60130379441899995	100	0.317061623076	0.0545299243248	0.33705662321699997	0.19713521369500001	0.38365410141099998	100	0.31487813058899999	0.054014729902900002	0.33627515778299999	0.19635450459600001	0.37939230426699999	100	0.20315951127099999	0.0209377600928	0.19777716847599999	0.165694965931	0.24868153262100001	100	0.00158335062049	0.0036408986918500001	0.0017255593515000001	-0.0059341861442800004	0.0080583685073800006
CLADES preprocessing	condition_specific_lineage_eligibility	gaussian_then_uniform	62	46	100	100	0	1	0	100	0.20371757096099999	0.021856733085399999	0.19890623743300001	0.16367043775500001	0.25315463141900002	100	0.55749594460600005	0.027924765692399999	0.560695890621	0.49851194564500001	0.60190336071200001	100	0.31215365070099999	0.053777828655199998	0.33650273515000001	0.228101321277	0.38218843869000002	100	0.31004141500499999	0.053534711334999999	0.33388269496	0.22555316857400001	0.37968162741099998	100	0.20227642948300001	0.021003230646500001	0.19716650902899999	0.16455004527200001	0.25252534973500002	100	0.0014411414776899999	0.00408183685917	0.0018602266230000001	-0.0059052497713800002	0.0088499674959500001
CLADES preprocessing	condition_specific_lineage_eligibility	gaussian_then_uniform	62	48	100	100	0	1	0	100	0.20179277697299999	0.0191867417044	0.197869362406	0.16804075081600001	0.24254079767299999	100	0.55434142201100001	0.028919823961700002	0.55824127038299998	0.497292199878	0.59707885730700005	100	0.31456176688499998	0.052610283829099998	0.33610339466700001	0.22864451676100001	0.38129795057900001	100	0.31246563252699999	0.052226055328200002	0.33232970050499999	0.22596121639299999	0.378423568514	100	0.200515127136	0.018711009439899999	0.19591190330899999	0.16645268360000001	0.241794289562	100	0.0012776498371000001	0.0039748311260900003	0.001182749826	-0.0066235494666500002	0.0082498763879999999
CLADES preprocessing	condition_specific_lineage_eligibility	gaussian_then_uniform	62	50	100	100	0	1	0	100	0.201586665433	0.016294560396999998	0.199583027991	0.174652777753	0.23708412692	100	0.55969165886200001	0.027712109579900002	0.56463493145499999	0.496526756051	0.60373033531200004	100	0.31866638190800001	0.050230060368900001	0.33925216449399997	0.22589072257100001	0.37761998594599999	100	0.31685362565199998	0.049888481456500003	0.336799757556	0.22375761101700001	0.37688203987500002	100	0.19992530356499999	0.0161177373964	0.19784426190000001	0.16683879198000001	0.23844183837499999	100	0.0016613618676300001	0.00369138588484	0.0018411407864999999	-0.0049309129089699999	0.0087264953316499999
CLADES preprocessing	condition_specific_lineage_eligibility	gaussian_then_uniform	62	52	100	100	0	1	0	100	0.20195917177700001	0.016860164176699999	0.19864893619499999	0.16920467194700001	0.242371336711	100	0.55641450872099996	0.032214189742	0.56432915228799996	0.48462300717500001	0.59997499579000002	100	0.31786168693599998	0.050306907656699998	0.34045366708199998	0.229089753373	0.38239168176900001	100	0.31602206929299997	0.0500712494373	0.33877574531900001	0.225743801612	0.38040632517700002	100	0.20043605157800001	0.016542736903399999	0.19760003640400001	0.166542607078	0.237867880349	100	0.0015231201987300001	0.0037613766814599998	0.0015923465964999999	-0.0069026060330499997	0.0088986609810500009
CLADES preprocessing	condition_specific_lineage_eligibility	gaussian_then_uniform	62	54	100	100	0	1	0	100	0.200260945912	0.0148623760223	0.198039596112	0.17871938485700001	0.23610589449	100	0.55968783664699995	0.030442525510300002	0.56924213875899998	0.48213481566100003	0.59630507305799996	100	0.31634510536900001	0.049517943092900002	0.33787285142000001	0.20097906025699999	0.380077679221	100	0.31430240527600001	0.049382285167299998	0.33600428178800001	0.200476980271	0.378559181671	100	0.19913820117200001	0.0143823221033	0.19675387483599999	0.17689251310599999	0.23517078225400001	100	0.0011227447396500001	0.0038666979059000001	0.0013678621325	-0.0062915527179500004	0.0076373317660000002
CLADES preprocessing	condition_specific_lineage_eligibility	gaussian_then_uniform	62	56	100	100	0	1	0	100	0.201858813528	0.0191038644929	0.198517530439	0.168267635385	0.246586649475	100	0.551933431744	0.034869368376700002	0.56123131177499996	0.46589646745500002	0.59441756091499998	100	0.31395869763899997	0.054092177132399999	0.33695856464700003	0.18604272759000001	0.383409415383	100	0.31213273619199999	0.053997892327099999	0.33453568130700001	0.18452973638299999	0.38245014370500002	100	0.200358552006	0.018268525365999998	0.196668612706	0.16835807925499999	0.243385356015	100	0.00150026152223	0.003468761527	0.0019993548115000001	-0.0064926378932	0.0068045676163999997
CLADES preprocessing	condition_specific_lineage_eligibility	gaussian_then_uniform	62	58	100	100	0	1	0	100	0.19932319787200001	0.014797325059200001	0.19806194880700001	0.169966220211	0.236101913602	100	0.54971850395199995	0.035681547092199999	0.55766189991100001	0.46890269098999998	0.59942732108600005	100	0.31205027268699997	0.053638267209099998	0.33655345338100001	0.18622367910599999	0.37696257580699999	100	0.31008664334399999	0.053279309591000003	0.33346808831199998	0.18448614987600001	0.37421640953099999	100	0.19803239969700001	0.0148760545089	0.195940136125	0.16871354803800001	0.234929890232	100	0.00129079817504	0.0038579223883299998	0.0014803579895	-0.0058516224168999997	0.00948487856525
CLADES preprocessing	condition_specific_lineage_eligibility	gaussian_then_uniform	62	60	100	100	0	1	0	100	0.198760232422	0.017442189822399999	0.19694009426699999	0.16591630245	0.24177156411	100	0.54673381059899995	0.034213007484400003	0.54973554967000005	0.47810879833300002	0.59640271012000001	100	0.306861081456	0.056513342292200001	0.33552340547499998	0.18585888299299999	0.37822040547399999	100	0.30511840774499999	0.056068468078900001	0.33308634897200001	0.18497890077500001	0.375721671082	100	0.19741011742199999	0.0166912792258	0.19537338346899999	0.164516797687	0.23755352939800001	100	0.00135011500043	0.0040870503558899998	0.001632141029	-0.0059078830930500001	0.0088527211590800001
CLADES preprocessing	condition_specific_lineage_eligibility	gaussian_then_uniform	62	62	100	100	0	1	0	100	0.19643281743300001	0.018263314152500001	0.19612255403000001	0.161625721172	0.23894506552600001	100	0.54595507056100001	0.033498677803800003	0.54647401099500004	0.47800299235799998	0.59625763795300002	100	0.30442801592899998	0.055796593063199999	0.33426508988600001	0.18445642392	0.37350155747500002	100	0.30272598738500001	0.055826524782800001	0.33296983723700002	0.18284105958899999	0.37143841061100002	100	0.196016058365	0.018058819609	0.19545208460300001	0.161531566337	0.23886698325700001	100	0.00041675906774000002	0.00361442610463	0.00074585167499999997	-0.00638754929562	0.0064406654593700003
CLADES preprocessing	condition_specific_lineage_eligibility	gaussian_then_uniform	62	64	100	100	0	1	0	100	0.197255877464	0.0147072946172	0.19761098275	0.16540950029099999	0.22712504205199999	100	0.54633467335899999	0.0357730582258	0.55519028596099995	0.47543890202299999	0.59770839527700004	100	0.31213487305199999	0.048100380352699999	0.334432137199	0.21575074712100001	0.37179117866700001	100	0.31057535981700002	0.047808262248399999	0.33179655326800001	0.21393210364099999	0.370344605509	100	0.195744475222	0.0138663734636	0.195508825128	0.162520123056	0.222062091323	100	0.0015114022413400001	0.0037911663329600002	0.0013273261209999999	-0.0052225229751199998	0.0096269390807499997
CLADES preprocessing	condition_specific_lineage_eligibility	gaussian_then_uniform	62	66	100	100	0	1	0	100	0.19737934578399999	0.015289452111400001	0.196892639225	0.16435646692299999	0.23542670497599999	100	0.54243260722099995	0.0317521404215	0.544388671873	0.48442614660799999	0.58506328108500005	100	0.30959923895500002	0.048331765148100003	0.33255976358400002	0.218072667237	0.372698304817	100	0.30790746774900002	0.047902964275899997	0.33107021901099998	0.21793273499400001	0.37096729950099999	100	0.196283038312	0.0143553365371	0.19570933523600001	0.16319034621100001	0.23131998794	100	0.00109630747144	0.0035237885603899999	0.0010452034650000001	-0.0046799025648499998	0.0085972204300300004
CLADES preprocessing	condition_specific_lineage_eligibility	gaussian_then_uniform	62	68	100	100	0	1	0	100	0.196840138443	0.0154432311276	0.197543308699	0.16230353672699999	0.23010383132100001	100	0.54249312519699999	0.034989137220200001	0.54391455788999998	0.47901657982700002	0.58891359007900002	100	0.31215119250399997	0.049382724337300003	0.33554360849100001	0.20845578028	0.36823001019899998	100	0.31052543217599998	0.049204528993100002	0.33259376255700002	0.207238981993	0.367705958773	100	0.195664816696	0.0148276369081	0.19631828741599999	0.16288385914600001	0.22859410758199999	100	0.00117532174769	0.0041188239231200003	0.0010719860605	-0.0072552034514200003	0.0092885385657499996
CLADES preprocessing	condition_specific_lineage_eligibility	gaussian_then_uniform	62	70	100	100	0	1	0	100	0.19562117061000001	0.0133951254469	0.19485834645399999	0.16398607227000001	0.22092613576199999	100	0.53131387266499996	0.039076920164499998	0.52871004748999995	0.46349749090499998	0.58952081155199998	100	0.30867223165699997	0.050518804315399998	0.33114756812099999	0.17922401748700001	0.36615289080300001	100	0.30689675373699998	0.0505622257539	0.32917182641199999	0.17721594140999999	0.36376008207299998	100	0.19491345458600001	0.0121342191394	0.194986396797	0.163862060639	0.21688407260299999	100	0.00070771602424999996	0.0043121006484799999	0.00058687647050000003	-0.0074497786878200004	0.0084627666208800002
CLADES preprocessing	condition_specific_lineage_eligibility	gaussian_then_uniform	62	72	100	100	0	1	0	100	0.194281607646	0.0114736781442	0.194204625893	0.16951150337900001	0.21827107173599999	100	0.53370722347499999	0.038393959877300002	0.53491372729300002	0.463199077146	0.59122566360600004	100	0.30922248659700002	0.044920065078199997	0.33088705231900001	0.20705628571699999	0.363794667864	100	0.30782504638500002	0.044662837475400001	0.32794343593899999	0.20643933766700001	0.362616275032	100	0.19352539281100001	0.011010894806099999	0.192745198649	0.16638456679300001	0.21572804426799999	100	0.00075621483526000001	0.0034401387146400001	0.0011339579694999999	-0.0078174667919000008	0.0059898504745700002
CLADES preprocessing	condition_specific_lineage_eligibility	gaussian_then_uniform	62	74	100	100	0	1	0	100	0.19396696701800001	0.0126429958832	0.19321135927899999	0.16597002990500001	0.217836679694	100	0.52695425428599996	0.038479047545799998	0.525055986754	0.45982023636699998	0.58906366833900003	100	0.314765378002	0.040525702357299999	0.33088069970099998	0.23489587435299999	0.36392123361700002	100	0.313529734324	0.040483283917999997	0.33014414338600001	0.23349294032500001	0.36233634038500001	100	0.19305137445100001	0.0119630266022	0.192956782464	0.164295763191	0.214598331654	100	0.00091559256661999996	0.0031969331730200001	0.00088201888299999998	-0.0055298670170500002	0.0082187819648499999
CLADES preprocessing	condition_specific_lineage_eligibility	gaussian_then_uniform	62	76	100	100	0	1	0	100	0.19199725999299999	0.0140663609091	0.19358047503199999	0.16039250636399999	0.21547355280800001	100	0.51102910801799994	0.041210054679799997	0.50816547142299995	0.44276876025200002	0.58154435155799999	100	0.306207134178	0.047263053254499997	0.32698965202800001	0.18874632586000001	0.36312730340299998	100	0.30504483144	0.047133440097199997	0.32667155606800002	0.1871191824	0.36268599938700002	100	0.19019411507199999	0.013642597927899999	0.191597614853	0.160232348552	0.21202876531699999	100	0.00180314492085	0.0033165087651099998	0.0020249177369999999	-0.0051556902819	0.0077925364581999997
CLADES preprocessing	condition_specific_lineage_eligibility	gaussian_then_uniform	62	78	100	100	0	1	0	100	0.19226053399699999	0.015051198114899999	0.192478377383	0.16210610715000001	0.22067988883199999	100	0.50265831350400003	0.0388944326135	0.500190967652	0.44298844033599999	0.57672477554000001	100	0.30958924966000001	0.051205407483299999	0.331320300309	0.17960680690899999	0.36675346964799999	100	0.30831069729999999	0.051088093975799997	0.33027824271	0.17854814457500001	0.36471138808800002	100	0.19033610088700001	0.0140341367198	0.190959270554	0.162678371618	0.21567536881800001	100	0.00192443311061	0.0037337763388900001	0.0019873696959999999	-0.0068172620520499999	0.0091387590130699997
CLADES preprocessing	condition_specific_lineage_eligibility	gaussian_then_uniform	62	80	100	100	0	1	0	100	0.18636935795599999	0.015081562670299999	0.18799653892599999	0.15088443293600001	0.21110382102799999	100	0.487828368249	0.038571779770899997	0.48792376112000002	0.41128310262500001	0.56496006262300003	100	0.30198660443600001	0.051550971719100003	0.31557943450999998	0.18082196496700001	0.36216833422700001	100	0.30113114562299997	0.051352996095399998	0.31489508514600001	0.1804229312	0.36184295745700001	100	0.184352996198	0.015118970206100001	0.185772350822	0.14849047658299999	0.20788064780599999	100	0.0020163617583999999	0.00279317098431	0.0017813334235	-0.0035601964675499999	0.0093875148381200001
CLADES preprocessing	condition_specific_lineage_eligibility	gaussian_then_uniform	62	82	100	100	0	1	0	100	0.17861082001100001	0.016846017656900001	0.181803597707	0.14464651024700001	0.207124752631	100	0.46796133379400001	0.035405864486900002	0.46765256863400001	0.39702916846199998	0.54043706426799998	100	0.29556436526099999	0.047333905206199997	0.28365814929400002	0.18823186402200001	0.35667570809999999	100	0.29478791112899999	0.047309280681699997	0.28268134	0.187324922299	0.35661323799	100	0.17667184889199999	0.016454349235400002	0.17994045934799999	0.14375806261900001	0.20451104751599999	100	0.0019389711187599999	0.0027330267314800002	0.0015920422069999999	-0.0026995351997699999	0.0067677748182499997
CLADES preprocessing	condition_specific_lineage_eligibility	gaussian_then_uniform	62	84	100	100	0	1	0	100	0.16930712027299999	0.019420660356199999	0.172498672972	0.13004866698500001	0.19903875597599999	100	0.44942542231900001	0.039308683320600002	0.44917180938899998	0.37278559482599999	0.51740508560800003	100	0.28884189521300002	0.051402646993999997	0.28265157830299997	0.17883028854300001	0.35741881595300001	100	0.28776948547999998	0.0511328399616	0.28182488731200001	0.178507000695	0.35593246040299997	100	0.167650972856	0.0187224257261	0.169969874173	0.12921643671899999	0.19595175280900001	100	0.00165614741634	0.0028110823122799999	0.0013454816009999999	-0.0042744157835000003	0.0082761335415700004
CLADES preprocessing	condition_specific_lineage_eligibility	gaussian_then_uniform	62	86	100	100	0	1	0	100	0.15149882334799999	0.023521444502499999	0.154088123222	0.10209413489999999	0.194137383626	100	0.41094508919799999	0.042350972757599997	0.41363540382500003	0.31978521917399999	0.483805038061	100	0.26413412316599999	0.050104994076100001	0.26340180812199998	0.17628003261899999	0.35077691344200002	100	0.26307788576800001	0.049860027937799999	0.261480512936	0.175404307713	0.349620667168	100	0.15013059387200001	0.023280845951299999	0.15257498049900001	0.099313102564	0.19004691374400001	100	0.00136822947615	0.00252927802852	0.0010771579575000001	-0.00330803472013	0.0068532395809700001
CLADES preprocessing	condition_specific_lineage_eligibility	gaussian_then_uniform	62	88	100	100	0	1	0	100	0.12689766952500001	0.0198767039965	0.12607150881900001	0.086260634365800004	0.172326081533	100	0.36037563126599997	0.040186744105399998	0.35939206518200001	0.29184678557400001	0.45069133141599999	100	0.22331050960400001	0.049363324444600003	0.211483188022	0.14826021373100001	0.31829962580999999	100	0.22222685920099999	0.049118463555599998	0.21076867160400001	0.148028436741	0.31680846283199998	100	0.125683945316	0.019868422185200001	0.125140496844	0.084744659828299998	0.17132425137099999	100	0.0012137242090200001	0.00183346444311	0.0011877651710000001	-0.0021832105812500001	0.0056582005817299996
CLADES preprocessing	condition_specific_lineage_eligibility	gaussian_then_uniform	62	90	100	100	0	1	0	100	0.095224514471500002	0.025868917102999999	0.094496572459700001	0.043082517947599999	0.141149239165	100	0.29320900643800002	0.054062307107699999	0.29846361487599998	0.16766195740000001	0.38775944969800002	100	0.186187752554	0.036056957812800002	0.17889732603700001	0.126340717784	0.26553941072100001	100	0.185281445421	0.035825997924	0.177353426792	0.12593220675299999	0.26442611883900002	100	0.093858395145499998	0.025670995177599999	0.093905773457199998	0.042194566063899999	0.139322719761	100	0.0013661193259599999	0.00173613077024	0.001247904494	-0.00196862478983	0.0050499126794499999
CLADES preprocessing	condition_specific_lineage_eligibility	gaussian_then_uniform	62	92	100	100	0	1	0	100	0.049149538562400001	0.0122029371759	0.045250792374699998	0.038036104430499998	0.082871958827199999	100	0.181205089096	0.027251156326999999	0.17212237822400001	0.15892044033899999	0.25355167182600002	100	0.134901301404	0.018361708886599999	0.12729856520800001	0.12165279594599999	0.19224200888500001	100	0.13454289468899999	0.018302295810200001	0.12665965632699999	0.12148848966	0.19224200888500001	100	0.0480130917901	0.011850646524999999	0.044294161363600003	0.0372159154085	0.080943538428800005	100	0.00113644677232	0.0012107605913200001	0.00070459347729999997	-0.00015533507268	0.0038055102184200002
CLADES preprocessing	condition_specific_lineage_eligibility	gaussian_then_uniform	62	94	100	100	0	1	0	100	0.0449847366098	0.0051659736610000003	0.043685692322099998	0.037986083155899998	0.057189064675599997	100	0.16783021405000001	0.0067008106754100003	0.16684725003699999	0.15726209728500001	0.180669086714	100	0.12916171093600001	0.0077964124379000001	0.12669315583400001	0.122430733475	0.14565622633	100	0.12877827953099999	0.0077451772393200002	0.12595295324200001	0.12189827766	0.14491342046	100	0.043721724430800003	0.0051277783834600002	0.042483158478900003	0.037478403725399997	0.055145206264799997	100	0.0012630121789999999	0.00104687985839	0.00116827642485	-0.00013231644303499999	0.0042734351066100002
CLADES preprocessing	condition_specific_lineage_eligibility	gaussian_then_uniform	62	96	100	100	0	1	0	100	0.0444548077465	0.0044306013658300001	0.043172617323199998	0.038890636129199997	0.054138324588199997	100	0.16647497818099999	0.0067422060473600002	0.165896053228	0.15432265764	0.18348122357800001	100	0.129427206283	0.0078416659246899993	0.12656028463999999	0.121490234042	0.14643789249299999	100	0.129068997096	0.0077967656890400002	0.126229203161	0.12113098080199999	0.14559440236900001	100	0.043481270038000001	0.0043958299820199996	0.042133006518599997	0.038061579446399998	0.052893115240800002	100	0.00097353770852100002	0.00095090362792100004	0.00072632420160000002	-0.00010837215872200001	0.0030011323649099999
CLADES preprocessing	condition_specific_lineage_eligibility	gaussian_then_uniform	62	98	100	100	0	1	0	100	0.044140401348700002	0.00499987403732	0.042582280396400003	0.038333063827600003	0.057816079971299998	100	0.165453790234	0.0064561953878300004	0.16443018626799999	0.15362841476899999	0.18134712964800001	100	0.13014050493000001	0.0074905531505599999	0.127060201112	0.121991419214	0.14708547926099999	100	0.129788901712	0.0074634195211200002	0.12673806524199999	0.121669851006	0.14682407314000001	100	0.0430336742986	0.0047874569710200003	0.0417570202573	0.037805991370599999	0.056700945153100001	100	0.0011067270500299999	0.0010956802423999999	0.00067629244570000001	-8.2928476749999995e-05	0.0038039629018300001
CLADES preprocessing	condition_specific_lineage_eligibility	gaussian_then_uniform	62	100	100	100	0	1	0	100	0.045237936907099999	0.0058134962683099997	0.043435792871200002	0.037853291396900003	0.057593423972100002	100	0.16635328514200001	0.0062549864860100002	0.166383851995	0.154032016898	0.18174265952599999	100	0.13086915674300001	0.0079260200298100006	0.127882241048	0.121730671296	0.14806361813499999	100	0.130461988615	0.0078433262931599992	0.127285817897	0.121266386034	0.14793351736499999	100	0.044222370267400002	0.0057702108986399997	0.042397664215199998	0.037122547916899999	0.057116095042599999	100	0.00101556663968	0.000967690575795	0.00074612469689999998	-0.000183761690845	0.0033266609561800001
CLADES preprocessing	condition_specific_lineage_eligibility	gaussian_only	64	0	100	100	0	1	0	100	0.21111857271100001	0.023548527984599998	0.20424827821399999	0.176811438534	0.26213985421500002	100	0.55309242409699999	0.028624056194700001	0.55602017295999995	0.48958798875499998	0.59705333338	100	0.31600715357100001	0.055053736534200003	0.334956052477	0.20552703391300001	0.38616532584000002	100	0.31318121628500001	0.054743014443199997	0.33316744504099999	0.20150883838600001	0.38206593621200002	100	0.20974870966100001	0.0223600599797	0.20143461630199999	0.17833236186199999	0.25820750352999999	100	0.00136986304971	0.00494910354699	0.001619525086	-0.0086102923257500002	0.011454987574
CLADES preprocessing	condition_specific_lineage_eligibility	gaussian_then_uniform	64	2	100	100	0	1	0	100	0.212776864835	0.0285623724058	0.203879829327	0.165440418492	0.265912227848	100	0.55150256927499997	0.024860120521199999	0.54869140585200005	0.50836919755099996	0.60137625147499996	100	0.320706826045	0.056109184646699999	0.34093772308600001	0.23239290328600001	0.39632529690099999	100	0.31786292890599999	0.0560197954874	0.337959807251	0.23019173946900001	0.39456102309800001	100	0.21079489906400001	0.0273845342731	0.20077840146199999	0.166577320005	0.255269873117	100	0.00198196577072	0.0047953919921899998	0.0020323790475	-0.0069389484491499996	0.01113525783
CLADES preprocessing	condition_specific_lineage_eligibility	gaussian_then_uniform	64	4	100	100	0	1	0	100	0.21424219102799999	0.028779552269499999	0.20266101748400001	0.17031580631900001	0.272945981974	100	0.55196820940900004	0.024077181368200001	0.55232531345199998	0.50280426760800001	0.59324584910400002	100	0.32029042893800003	0.060004190800299999	0.33875854609799999	0.20695880930999999	0.39237513697900001	100	0.31756508846800002	0.059892379547899999	0.33487747603000001	0.20394212472100001	0.39012871880400002	100	0.212093684186	0.027401771800700001	0.20035970781199999	0.17182007291599999	0.27021791060700001	100	0.00214850684201	0.0047413192636900003	0.0021581853024999998	-0.0075899798608999999	0.011164522055100001
CLADES preprocessing	condition_specific_lineage_eligibility	gaussian_then_uniform	64	6	100	100	0	1	0	100	0.21477241736700001	0.028889081299900001	0.20332778980300001	0.17528013980400001	0.27834100717299998	100	0.55056018770299997	0.026027646198399999	0.55165239135499999	0.49533770794600002	0.59579181970399997	100	0.317294384619	0.058053086960599999	0.33661167230200001	0.22185969939	0.39854494720599998	100	0.314714084171	0.057995147622400003	0.33520461468599999	0.21755256894	0.39678345508099999	100	0.21229588317100001	0.027812526327899999	0.200072197772	0.17250987189799999	0.268752002735	100	0.0024765341956900001	0.0047276769501799999	0.0026654315385	-0.0080528115749000009	0.011339955449100001
CLADES preprocessing	condition_specific_lineage_eligibility	gaussian_then_uniform	64	8	100	100	0	1	0	100	0.211679575176	0.026582094467900001	0.20433622643999999	0.16342452063499999	0.269924423187	100	0.551448185634	0.026874582154100001	0.55132571588000001	0.49863968942600001	0.59626339283899998	100	0.319651357518	0.0557042949312	0.336477451471	0.22522216378400001	0.386649168747	100	0.31726380969899998	0.055624439550499997	0.33489521840600001	0.22120267866599999	0.38551210575299999	100	0.209954445041	0.0255899119067	0.20231625399299999	0.16526437079	0.26507140375999999	100	0.0017251301348499999	0.0042410795614000003	0.0015611049355	-0.0064337685967200001	0.010283984374999999
CLADES preprocessing	condition_specific_lineage_eligibility	gaussian_then_uniform	64	10	100	100	0	1	0	100	0.21041068927699999	0.0243714466181	0.20220461994799999	0.17666182502	0.26440672416299998	100	0.55335833530699996	0.026957325432600002	0.55320720087700004	0.50799359286599999	0.59942156470499997	100	0.31990644957100001	0.058366185769499999	0.33883484626499999	0.22200298393199999	0.39606446617899999	100	0.31709485829299999	0.058201756585099997	0.33531167738099998	0.21823001834799999	0.39311544013499999	100	0.20857951071399999	0.022765228699600001	0.199734368853	0.180402265442	0.25867023001799999	100	0.0018311785628899999	0.0045260842077699997	0.00192886058	-0.0057214068592000003	0.010096151465500001
CLADES preprocessing	condition_specific_lineage_eligibility	gaussian_then_uniform	64	12	100	100	0	1	0	100	0.21056056575599999	0.0262659094254	0.203571027322	0.16643187478599999	0.26943699384499997	100	0.55186455382199995	0.027548849357800002	0.55262934096799998	0.49619058176500003	0.59754908893600001	100	0.31807640611999999	0.055477089651399997	0.33974674044199998	0.22411554115099999	0.38912840072499999	100	0.31554345716299997	0.055362406635500003	0.33574911310700001	0.221883493855	0.386996850522	100	0.208864740513	0.025843450593799999	0.200072197772	0.16384151586699999	0.26987960384699999	100	0.0016958252433500001	0.0044702453198900002	0.001736544879	-0.0081519658710300005	0.0096163700744200005
CLADES preprocessing	condition_specific_lineage_eligibility	gaussian_then_uniform	64	14	100	100	0	1	0	100	0.21022781699500001	0.0267852917887	0.202972819582	0.165509998691	0.26367375033200002	100	0.55356440670100004	0.028833928063299999	0.55571435729200003	0.49614207661900001	0.60084240735899996	100	0.31945142912699998	0.053939487785800003	0.33762885398199999	0.23290353616100001	0.39050781216000002	100	0.31684258176899999	0.0539102003633	0.33445810147900001	0.23038263652499999	0.38872447399900001	100	0.20847315734999999	0.025261192618899999	0.20123518416200001	0.16315097989399999	0.25672724277300002	100	0.00175465964501	0.0046256392277699999	0.0025755266840000002	-0.0083259308633999995	0.0099365135863000009
CLADES preprocessing	condition_specific_lineage_eligibility	gaussian_then_uniform	64	16	100	100	0	1	0	100	0.21165024195400001	0.024896389767399999	0.20180146610300001	0.17886421424599999	0.26408584859000001	100	0.55561256139699999	0.024038139754100001	0.55908619678600002	0.50619329598899998	0.59680620592400002	100	0.32508235711799999	0.053198693789800001	0.34004939378499999	0.230634248081	0.39021283646499999	100	0.32226057178500001	0.052846170038600003	0.33589243023199999	0.229794142058	0.38901553760899998	100	0.21024225125400001	0.0239704730474	0.199202256237	0.181172228445	0.26240767149700001	100	0.00140799070056	0.0046121342135800004	0.001410765229	-0.0076007303280500003	0.010531862255199999
CLADES preprocessing	condition_specific_lineage_eligibility	gaussian_then_uniform	64	18	100	100	0	1	0	100	0.21118231164500001	0.023087077888200001	0.203609702951	0.176210965059	0.25380904660199999	100	0.55545037837300004	0.027495239294399999	0.555018556228	0.49953888742699998	0.59607673576599995	100	0.32666879250300002	0.0513208471086	0.34292605498000001	0.22542111634699999	0.38561490504599999	100	0.32375479583	0.050749922253900001	0.339713884006	0.22295411367199999	0.38202643206300002	100	0.209354567134	0.021821747062300001	0.20165957248300001	0.180932926159	0.24770440729099999	100	0.0018277445111100001	0.0047460372141399998	0.0019604679385	-0.0057885034522800003	0.0115344271238
CLADES preprocessing	condition_specific_lineage_eligibility	gaussian_then_uniform	64	20	100	100	0	1	0	100	0.210293641108	0.0233097383107	0.20535085131399999	0.16874901394200001	0.25578453320200001	100	0.55237121265599998	0.030153717729800002	0.55137553944399997	0.48752454322599997	0.60106424938900005	100	0.32388112666300001	0.053649181458600002	0.34002080985900002	0.20853860918600001	0.386777714326	100	0.32116781149099999	0.053362184087199997	0.33699256273099998	0.20675963151000001	0.38579191063000001	100	0.20849719577	0.022446343648000001	0.20156952685000001	0.16554201123000001	0.24967586618599999	100	0.00179644533801	0.0050299839604499999	0.0019748258715000001	-0.00810650957683	0.0119866792686
CLADES preprocessing	condition_specific_lineage_eligibility	gaussian_then_uniform	64	22	100	100	0	1	0	100	0.20987843098299999	0.0269299822644	0.202720473915	0.16591062822200001	0.27048094941200002	100	0.55578282474100005	0.029745289597499999	0.55418088647499997	0.48968989903999999	0.60342504632600003	100	0.32492386413699997	0.053679001475899997	0.34011147310899997	0.22723206077800001	0.39163591423100003	100	0.32208037523600003	0.053649333123799998	0.338532918613	0.223024876924	0.38998461588599997	100	0.20807160230899999	0.025166166426900002	0.200985971746	0.16771814245200001	0.259991649253	100	0.0018068286741600001	0.0049202453603400002	0.001919474059	-0.0073228237955199997	0.010563884900100001
CLADES preprocessing	condition_specific_lineage_eligibility	gaussian_then_uniform	64	24	100	100	0	1	0	100	0.207302637914	0.025040091863900001	0.199614255707	0.163759992603	0.25908378309500002	100	0.55189819177400001	0.026392694058200002	0.55345671735599999	0.495248105045	0.59971381166100002	100	0.31835608679400001	0.058984503044399998	0.33637096009299999	0.17821926688600001	0.38695098254299998	100	0.31542938163200002	0.058980246760900003	0.33412874876900001	0.17671045722699999	0.38520646541699999	100	0.205686147534	0.023443449707300001	0.19791758699500001	0.164783198784	0.25404862458900002	100	0.0016164903803499999	0.0046287249780699998	0.0017662187015	-0.0088051444814000006	0.0110167101679
CLADES preprocessing	condition_specific_lineage_eligibility	gaussian_then_uniform	64	26	100	100	0	1	0	100	0.20743407830999999	0.024186609637800002	0.19923567500200001	0.17197011934500001	0.26022064183999999	100	0.55702279041400005	0.026900852356599999	0.55783924199900004	0.50492553441800003	0.59576959236299998	100	0.32231829993900002	0.049289618764099999	0.33820638761600003	0.232720450705	0.38973237403599997	100	0.31976168225899998	0.049219406145799997	0.33534467918700001	0.23167694137	0.38795951607500001	100	0.20561164674599999	0.022420465383999999	0.197409934033	0.17423686396900001	0.25116566132500001	100	0.00182243156418	0.0049189807304800002	0.0017016707515	-0.0079631985297500003	0.013104482875
CLADES preprocessing	condition_specific_lineage_eligibility	gaussian_then_uniform	64	28	100	100	0	1	0	100	0.20846652566599999	0.0260329799555	0.20058619277199999	0.17209571150299999	0.26196224221100001	100	0.55075477669600004	0.026769091561000002	0.54756741062299996	0.492978782472	0.59611943911099996	100	0.31729482146299998	0.053435819354900001	0.33745420518699998	0.22931619875699999	0.384922812793	100	0.314693785512	0.053271350050100003	0.33393448396999997	0.22639673605800001	0.381882240466	100	0.20685911534000001	0.024804355710899999	0.19804527166300001	0.16734819416499999	0.26149430517900002	100	0.0016074103264200001	0.0051362167027700001	0.0018545985199999999	-0.0086682453644999994	0.010810390735500001
CLADES preprocessing	condition_specific_lineage_eligibility	gaussian_then_uniform	64	30	100	100	0	1	0	100	0.209741459385	0.024980807611300001	0.20264535023399999	0.16278495097599999	0.26805910999499999	100	0.54929240749300001	0.024362275867700001	0.54846793975800001	0.50213031739900005	0.59387529907900005	100	0.32276677434899997	0.054427299981000002	0.33878821060699998	0.23153466532700001	0.38816123465800001	100	0.32009266962999999	0.054481964262599998	0.337354743101	0.23023974378600001	0.38643309862399999	100	0.20807770186899999	0.023643370696200001	0.20025355080900001	0.16571006386500001	0.26000572953000001	100	0.0016637575161100001	0.0046887147018199998	0.001584085499	-0.0071289842703700004	0.0134109295475
CLADES preprocessing	condition_specific_lineage_eligibility	gaussian_then_uniform	64	32	100	100	0	1	0	100	0.208319142968	0.022979337834399999	0.200374320494	0.176743293592	0.26953386708999999	100	0.55210196956199997	0.028585984272000001	0.55466577420700003	0.49034039061599999	0.59781383931099996	100	0.32205058873199999	0.050818211495400001	0.33588397306700002	0.22990861316399999	0.38768799136999998	100	0.31968603575999999	0.050727345426900002	0.33429543531799999	0.22772178519200001	0.38549822994600003	100	0.206010834522	0.021902700558000001	0.19869263969299999	0.180706345288	0.25935020786500002	100	0.0023083084459699999	0.0046800661372899998	0.0025241042230000001	-0.0069927921253200003	0.0109556296009
CLADES preprocessing	condition_specific_lineage_eligibility	gaussian_then_uniform	64	34	100	100	0	1	0	100	0.20350179262199999	0.0209047272855	0.19900646197800001	0.17151981591000001	0.252116027726	100	0.55104943990599997	0.030322529242999999	0.55391545385899998	0.49726866512200002	0.59592704711199995	100	0.31699528891399997	0.053262704029799997	0.33769955801000001	0.217074670916	0.38657020392899999	100	0.31464653014299998	0.053207465088700001	0.33518983727599999	0.213769899697	0.38523522324600001	100	0.20233275214099999	0.020382460930400002	0.195659330548	0.16884797519399999	0.246822616784	100	0.00116904048116	0.0047773226250299996	0.001595497051	-0.0082239919831799992	0.0084670869488200004
CLADES preprocessing	condition_specific_lineage_eligibility	gaussian_then_uniform	64	36	100	100	0	1	0	100	0.20833021119600001	0.021499329878499999	0.20249557298900001	0.177106411948	0.25375881317999999	100	0.55082394038399995	0.030440708275299998	0.55422926930000005	0.48402673468200003	0.595674632042	100	0.321459639927	0.055010417021199999	0.33979857148600001	0.19823763668	0.38804900711000001	100	0.31873058782000002	0.054700460611399999	0.33719599234699998	0.19737905493499999	0.386469016434	100	0.206748590964	0.020552539292299998	0.20067103589400001	0.18098053986500001	0.25037632766200002	100	0.0015816202324200001	0.0052380163114100001	0.0016079542165	-0.0099887562568499993	0.011612639751300001
CLADES preprocessing	condition_specific_lineage_eligibility	gaussian_then_uniform	64	38	100	100	0	1	0	100	0.20580627581800001	0.022971810553700001	0.197574946167	0.17092229417599999	0.25315197350700003	100	0.55119778055299995	0.0276258170324	0.55054111115500004	0.48980781222699998	0.597699265649	100	0.319604010823	0.053719441929899997	0.337693677975	0.22969012267	0.38836109104599997	100	0.317050362079	0.053566285447500001	0.33494298675799999	0.22903824042500001	0.385700466558	100	0.20545007132199999	0.0218172579778	0.199146595697	0.17154625703199999	0.251850123955	100	0.00035620449575999999	0.0047440526732500004	0.000859153565	-0.0095038625283299996	0.0090116374561700005
CLADES preprocessing	condition_specific_lineage_eligibility	gaussian_then_uniform	64	40	100	100	0	1	0	100	0.20607174196	0.020711932537600002	0.201584239474	0.172560309026	0.24728597209799999	100	0.552345092343	0.0284729101651	0.55294370043700003	0.49374208568200001	0.59928831438600005	100	0.32490636802700001	0.050933861959699997	0.340529888532	0.225351100172	0.38408183966499998	100	0.322391805561	0.0507750533111	0.337947439776	0.224382130958	0.38142868946699998	100	0.20511767886000001	0.020364599252400001	0.198351755124	0.17016913203100001	0.25063395097699998	100	0.00095406309996000002	0.00433947094332	0.0014902985725	-0.0078536054456499992	0.0079961884106499997
CLADES preprocessing	condition_specific_lineage_eligibility	gaussian_then_uniform	64	42	100	100	0	1	0	100	0.204860298873	0.021573076458900001	0.20063798793900001	0.16528803796800001	0.25386706846700002	100	0.54743897097399996	0.032017722826200003	0.55164300371499997	0.486079890766	0.59880665727899995	100	0.314137438534	0.056023932818500002	0.33523408428599999	0.17192343069300001	0.38496823635499999	100	0.31170215361499998	0.055940993552499998	0.33323076508100002	0.17017413271099999	0.38420876975599999	100	0.20394096839199999	0.020375033733800001	0.19991995590299999	0.16443531701799999	0.24717533125300001	100	0.00091933048161000003	0.0048636134219600001	0.00090651801349999998	-0.0071264395776999999	0.0105618769237
CLADES preprocessing	condition_specific_lineage_eligibility	gaussian_then_uniform	64	44	100	100	0	1	0	100	0.205664155658	0.021637008951	0.20079306375700001	0.16437067407	0.24961738208299999	100	0.55198980964599997	0.037607459280799997	0.55447716439399997	0.46769858368299999	0.60321886069999997	100	0.31768204615700002	0.055397095694600003	0.338852795687	0.19081720030900001	0.383248045303	100	0.31539318619399997	0.055409732668399998	0.335843754908	0.18877128030199999	0.38053066011499997	100	0.20347673899099999	0.0197241826698	0.19902417016400001	0.165612377398	0.246088058641	100	0.0021874166665800002	0.0049566128782399998	0.0016935230770000001	-0.0065046224748299998	0.011720072249100001
CLADES preprocessing	condition_specific_lineage_eligibility	gaussian_then_uniform	64	46	100	100	0	1	0	100	0.203618020313	0.0203754358673	0.20003171315599999	0.17340233582600001	0.247468405128	100	0.54957263771999998	0.030210845069999999	0.54957943550800004	0.49396106197299999	0.59489020718100005	100	0.32061250232100003	0.045243521064400001	0.334584678937	0.228367921813	0.38016897469400002	100	0.317957390994	0.045039042737600003	0.33151140892499997	0.22769256624699999	0.37721716225700003	100	0.202954651554	0.019445572389699999	0.19881868035200001	0.17101717642100001	0.24552753112199999	100	0.00066336875859999999	0.0045349209613900002	0.00049713109100000001	-0.0089114845497999997	0.0088187937810700005
CLADES preprocessing	condition_specific_lineage_eligibility	gaussian_then_uniform	64	48	100	100	0	1	0	100	0.20142058759600001	0.022769863791799998	0.19633761952699999	0.162991594253	0.245464876059	100	0.54460655495599997	0.028720882547799999	0.54787533481200001	0.48744345717400001	0.59112223381999995	100	0.31029711023899997	0.054468993636400002	0.330950514551	0.21385252137399999	0.38560507203	100	0.30806891224499999	0.054069592178299999	0.32780917579699997	0.211327555089	0.38256266773499997	100	0.20001264827000001	0.022152568079099998	0.19510870756599999	0.16348376705600001	0.243742844682	100	0.0014079393263	0.0044613385391600001	0.00185264239	-0.0072544061281999998	0.0107195748739
CLADES preprocessing	condition_specific_lineage_eligibility	gaussian_then_uniform	64	50	100	100	0	1	0	100	0.201263033792	0.0197238606481	0.197304545562	0.16869838714300001	0.245631694293	100	0.54686356750499998	0.033138111362600003	0.54895682226099995	0.48077826479000002	0.59425914154399995	100	0.312466790095	0.050058571006499998	0.334699605924	0.21189209260899999	0.37503059756000001	100	0.310052547638	0.050042624674600002	0.33161291333100001	0.20823014256	0.37309393602800001	100	0.200742563205	0.018554042293099999	0.19736305706099999	0.16686950656899999	0.24188464441400001	100	0.00052047058700000002	0.0046036863438600004	0.00055781776600000003	-0.0074222764601700004	0.0081636447879499998
CLADES preprocessing	condition_specific_lineage_eligibility	gaussian_then_uniform	64	52	100	100	0	1	0	100	0.20096768881800001	0.018542946573499999	0.19779765257099999	0.171944098923	0.24545097919100001	100	0.55303995146100005	0.029164106046000001	0.55716479443	0.48870746727800002	0.59659635280699996	100	0.320064020093	0.043760539991500001	0.33575929904099999	0.229763398467	0.37828880934499998	100	0.31783134753699999	0.043764243456499999	0.33288072827499998	0.22933666792400001	0.37763961840299998	100	0.19958358309400001	0.0174544885591	0.19546843099399999	0.16913033330300001	0.24454494449299999	100	0.00138410572479	0.0042177419186200001	0.0017995250700000001	-0.0077676192081499998	0.0097237731002000009
CLADES preprocessing	condition_specific_lineage_eligibility	gaussian_then_uniform	64	54	100	100	0	1	0	100	0.200747703306	0.0203632509726	0.19648516395999999	0.16498753922600001	0.249289150583	100	0.55150639217200004	0.029683472589799999	0.55573420487799996	0.49350708464699999	0.59454524906899997	100	0.31979642717899998	0.047680722196299999	0.33840224799200003	0.229359298298	0.37830870248199999	100	0.317679515543	0.047361416412100003	0.33581131912899997	0.22835363239699999	0.37577655359099998	100	0.19954281068800001	0.019366798581700002	0.19520823945900001	0.16516229811399999	0.24565063329199999	100	0.0012048926180800001	0.004653152925	0.0015238841245	-0.010092956420799999	0.0096247920605700005
CLADES preprocessing	condition_specific_lineage_eligibility	gaussian_then_uniform	64	56	100	100	0	1	0	100	0.199515320941	0.014569163698200001	0.198697285158	0.17285163275900001	0.23150468687	100	0.54224475894500002	0.034667931068299997	0.54465588677999999	0.47561455674199998	0.59108745604699997	100	0.31243754076899999	0.050386294005900001	0.33693703808699998	0.203862889312	0.37409477892100002	100	0.310301164992	0.049968198750199998	0.33412555179300002	0.200765009227	0.369774620399	100	0.199453403468	0.0151798247403	0.197753370402	0.16755703149199999	0.231604145979	100	6.191747362e-05	0.0042716948644499998	0.001025376748	-0.0093829998690199996	0.0065683949208799998
CLADES preprocessing	condition_specific_lineage_eligibility	gaussian_then_uniform	64	58	100	100	0	1	0	100	0.19894969790299999	0.016808849989899999	0.196054361269	0.16827974068500001	0.23826096051599999	100	0.54590109522800001	0.0336985498435	0.55123869489300004	0.476587547246	0.59432735348099996	100	0.31372326454799998	0.053958264864200002	0.33536322471300001	0.191419585649	0.37636374419200003	100	0.31160064351099998	0.0537837496904	0.33365135680300001	0.189784175262	0.37409404897499998	100	0.19841139857100001	0.0162631442526	0.19547653026299999	0.167991062197	0.23703111354199999	100	0.00053829933138000005	0.0039170317445900004	0.0009843205424999999	-0.007157892293	0.0073165506756699998
CLADES preprocessing	condition_specific_lineage_eligibility	gaussian_then_uniform	64	60	100	100	0	1	0	100	0.19823653907200001	0.0153987640986	0.196239541199	0.16342787641000001	0.22718268281500001	100	0.54396290371699996	0.035061748508700002	0.549314664309	0.47609356279499998	0.59568884808	100	0.31706439588200003	0.049435352107900003	0.33680249501699999	0.201981078423	0.375223292022	100	0.31502680186600002	0.049223332614199998	0.33406326449500001	0.199630956779	0.372113525818	100	0.19689897971799999	0.0149124236989	0.19462959949399999	0.16319259782199999	0.223925843081	100	0.0013375593543100001	0.0043454058572399996	0.0018298723115	-0.0082707665681800002	0.0103799335776
CLADES preprocessing	condition_specific_lineage_eligibility	gaussian_then_uniform	64	62	100	100	0	1	0	100	0.19527031716500001	0.013691199075699999	0.19386309677300001	0.16872102713500001	0.223330049103	100	0.54201635666500003	0.033917750405600001	0.54804274102899997	0.47294936956799999	0.59097585663700003	100	0.30797074762499999	0.046828086336499999	0.33101515826700001	0.20972786447399999	0.36451414646500002	100	0.30568456166800001	0.046845645226400001	0.32880802261600001	0.20624583252600001	0.36198650239500002	100	0.195439408216	0.0130520348911	0.194432303669	0.16640552514099999	0.222890278154	100	-0.00016909105098999999	0.0045628882601599996	0.0002925320595	-0.011528070824299999	0.0083535035403500008
CLADES preprocessing	condition_specific_lineage_eligibility	gaussian_then_uniform	64	64	100	100	0	1	0	100	0.196732516967	0.0151792959482	0.19424432861900001	0.16584436861400001	0.22956358756299999	100	0.53934810323100002	0.033173269482700003	0.54147744554699995	0.47222290669900002	0.58668606366700005	100	0.31660691446799999	0.0503052677238	0.33547273657900001	0.21336357164899999	0.372787536516	100	0.31450568832199999	0.049982737343400002	0.33406031266500003	0.21072926822999999	0.36955150831799999	100	0.196835385577	0.014443793737200001	0.19487173850299999	0.16323923729000001	0.22821390471700001	100	-0.00010286860997	0.0044182794604900001	0.0003038343415	-0.0082849866542700004	0.0077436275563699999
CLADES preprocessing	condition_specific_lineage_eligibility	gaussian_then_uniform	64	66	100	100	0	1	0	100	0.19775307877699999	0.015122312600700001	0.19719736584399999	0.16501636511199999	0.22633909873700001	100	0.53184004112200001	0.035010365589000003	0.53005904397299997	0.47304538231900001	0.59156545470699995	100	0.31210113947399998	0.048289909612799997	0.33105778688600002	0.20327232227700001	0.36882284762400003	100	0.31028622715300003	0.048145761285500001	0.32922448224299999	0.20218518417600001	0.36697711122900001	100	0.19674741657299999	0.0142932757371	0.19632164176399999	0.16445152021500001	0.22268977580999999	100	0.0010056622039399999	0.00434478497258	0.0010390541465	-0.0071217943735700003	0.0091325038472700008
CLADES preprocessing	condition_specific_lineage_eligibility	gaussian_then_uniform	64	68	100	100	0	1	0	100	0.19450215086200001	0.015851822068099999	0.195556367033	0.158013063786	0.22221395668499999	100	0.529183890973	0.0373944808703	0.52665553740600002	0.45370157646199999	0.58563692465799999	100	0.30920431457399999	0.051135682856699997	0.33209964777000001	0.18632943399400001	0.36626627244100002	100	0.30736283180399998	0.051019041660999999	0.33018191257599999	0.185572202622	0.36367766685500003	100	0.193995343879	0.015103717530500001	0.193869089518	0.157217134254	0.222548583705	100	0.00050680698307000002	0.0045428158651999997	0.0013716027655	-0.0097938802714999992	0.0074380640340000002
CLADES preprocessing	condition_specific_lineage_eligibility	gaussian_then_uniform	64	70	100	100	0	1	0	100	0.19713651943300001	0.0141930289426	0.195228175162	0.169573127736	0.22628508534299999	100	0.52573590791400004	0.038644925468800002	0.53040294902399998	0.456609881173	0.58679942070900004	100	0.308676947433	0.0461433688247	0.32676539159099999	0.20017185605599999	0.36913370003700002	100	0.30683560956200001	0.045749559295300002	0.32355987808699999	0.19930116298200001	0.36446930120799997	100	0.19696521501200001	0.013682355951500001	0.196589259292	0.17000259417300001	0.224109332174	100	0.00017130442079999999	0.0050620759161700002	0.0011669115214999999	-0.014445724284000001	0.0065919852058699997
CLADES preprocessing	condition_specific_lineage_eligibility	gaussian_then_uniform	64	72	100	100	0	1	0	100	0.195004852635	0.012060479069200001	0.19429770402499999	0.168377014287	0.21805569745200001	100	0.51863799840000002	0.041166694042399997	0.51880477070599995	0.43807053162499998	0.58241740192299996	100	0.309419352689	0.049698070902700002	0.33107125288	0.19051677927800001	0.36939312651400003	100	0.30778847862399999	0.049337895453199998	0.328505730281	0.189693557885	0.36636839068299998	100	0.19450436940599999	0.011717909834199999	0.194143434841	0.169511835685	0.215646154428	100	0.00050048322934999996	0.0040414814678499996	0.00070379205249999997	-0.0094713423723200001	0.0077689776944300003
CLADES preprocessing	condition_specific_lineage_eligibility	gaussian_then_uniform	64	74	100	100	0	1	0	100	0.19549181837599999	0.013876786713600001	0.19514035369900001	0.16563111369899999	0.22609880667000001	100	0.51808546477200002	0.038427045647600001	0.51354854624799995	0.45645495530899999	0.58068158385099999	100	0.30887183475000002	0.0511564483647	0.33087287838099999	0.18240241546700001	0.36869798241700003	100	0.30744524278099999	0.050962739161399997	0.329229186688	0.180881645009	0.36837391014300003	100	0.19448871232100001	0.012878536943899999	0.193810202908	0.16469692580699999	0.21894997678100001	100	0.00100310605502	0.0034097607320999999	0.0014945125459999999	-0.0060724316456500001	0.0060419616740199997
CLADES preprocessing	condition_specific_lineage_eligibility	gaussian_then_uniform	64	76	100	100	0	1	0	100	0.190250510298	0.0146777661211	0.19128167849899999	0.158318907245	0.212663422298	100	0.50327666606699994	0.0376677616199	0.49925444146499998	0.432394609072	0.57545447247299997	100	0.30291483517099999	0.0514043011779	0.31767302902200001	0.183387397413	0.36324568390299999	100	0.30159306681800002	0.051257329616100002	0.31711383866699999	0.181812354633	0.361524049051	100	0.18882126484199999	0.0142341326139	0.189379647623	0.160282955797	0.21188457993199999	100	0.0014292454554200001	0.0037341966425399999	0.0016792136925	-0.0067711494698499998	0.0082760854997700004
CLADES preprocessing	condition_specific_lineage_eligibility	gaussian_then_uniform	64	78	100	100	0	1	0	100	0.19062306041499999	0.015126790146099999	0.190881710628	0.16411166286199999	0.21658413661100001	100	0.495562700701	0.0411309296593	0.49108674749699999	0.42752363343200001	0.57644199023300002	100	0.30580079494399998	0.047987600625699997	0.32503197880500001	0.18605501081799999	0.36198619827299999	100	0.30465306387300001	0.047938833258000003	0.32332132696900001	0.18492100107699999	0.36142178482100001	100	0.189182855471	0.0148991336674	0.19060940764600001	0.16166467994700001	0.21596682648500001	100	0.00144020494402	0.0033568056251999999	0.001638221229	-0.0063189660290999998	0.0078694616815499999
CLADES preprocessing	condition_specific_lineage_eligibility	gaussian_then_uniform	64	80	100	100	0	1	0	100	0.181575841903	0.016095072585700001	0.18281971225999999	0.15112305562299999	0.21012788011899999	100	0.47767882743200002	0.0413301836347	0.47459587427900002	0.40805825125299999	0.571903025718	100	0.29259061265800002	0.051678790533299997	0.28733019225899997	0.18489095439600001	0.35884623921600001	100	0.29144523986999998	0.051431784403600002	0.28643987792600001	0.18489095439600001	0.358146151701	100	0.180563555786	0.0163627803432	0.18254461071600001	0.149375007241	0.20906777421799999	100	0.0010122861163999999	0.0025471176649499998	0.00090783580100000001	-0.0051534846958200004	0.0053704770235999998
CLADES preprocessing	condition_specific_lineage_eligibility	gaussian_then_uniform	64	82	100	100	0	1	0	100	0.17538741407899999	0.018144196754399999	0.17902942138700001	0.135945543138	0.20486248991799999	100	0.46080100117200001	0.038830855928900003	0.45920485275400003	0.390449759841	0.55664271259099996	100	0.294367638386	0.045264598735899997	0.28294516347799997	0.199095476804	0.35698209560700001	100	0.29314049875600001	0.045173006236999998	0.28178118208300001	0.19789388105299999	0.356375367389	100	0.17408989347199999	0.018317273382299999	0.17740703229999999	0.133832273866	0.204594335238	100	0.00129752060732	0.0027670592828099999	0.0012837380194999999	-0.0043738633289499996	0.006748425913
CLADES preprocessing	condition_specific_lineage_eligibility	gaussian_then_uniform	64	84	100	100	0	1	0	100	0.16560909050600001	0.019878382871100001	0.168398387692	0.12663452849099999	0.199101350782	100	0.43421041720499998	0.037532918358000003	0.43629340445199999	0.36009803832499998	0.49785731446699999	100	0.27192360254499998	0.053468497114099997	0.27692477644699998	0.17996761677799999	0.35010620040700002	100	0.27080801582500003	0.053319156705000002	0.27523468544099999	0.178597749187	0.34872419221899997	100	0.16323563394599999	0.019562340643300001	0.16543961744300001	0.124204220064	0.19679032149600001	100	0.0023734565607699998	0.00244995110366	0.0019286498665	-0.00170494814192	0.00784026937413
CLADES preprocessing	condition_specific_lineage_eligibility	gaussian_then_uniform	64	86	100	100	0	1	0	100	0.14731041426700001	0.019439195133299999	0.147244678676	0.104573113905	0.18539915072099999	100	0.40108975477199998	0.035729526111100002	0.401815994239	0.317265800682	0.45984232979599998	100	0.254042240754	0.050057742122400002	0.26586490245	0.17657224149	0.33723217275799999	100	0.25312036829500001	0.049959521030299998	0.26517182595700001	0.176114792903	0.33526600211099999	100	0.14542703005999999	0.018836887211299998	0.14580424356400001	0.10391383472100001	0.181423741808	100	0.00188338420745	0.0021128799112399999	0.0014909153994999999	-0.00114771174933	0.0062047894068000004
CLADES preprocessing	condition_specific_lineage_eligibility	gaussian_then_uniform	64	88	100	100	0	1	0	100	0.123083671246	0.021857718890299999	0.126084251393	0.076711282394899993	0.16407955961199999	100	0.35038695729300001	0.038821121347700001	0.35161610148599998	0.27327501967500001	0.42004165974399998	100	0.215646829506	0.041413105612999997	0.20156293906299999	0.148691778351	0.29258831651400002	100	0.214522328486	0.041244950495400001	0.199788376263	0.14846532477900001	0.29101609460299999	100	0.12167488980000001	0.021410132864500001	0.125093946815	0.075697321529099998	0.15951851700899999	100	0.0014087814456800001	0.0024969180526300001	0.0011530835839999999	-0.0025430995556200001	0.0095325679335199996
CLADES preprocessing	condition_specific_lineage_eligibility	gaussian_then_uniform	64	90	100	100	0	1	0	100	0.086210164527899993	0.025511817750800001	0.088458433294899996	0.041651934053499998	0.13190774610799999	100	0.27233567946300002	0.054628964576999998	0.281548145498	0.16762940838199999	0.367924629951	100	0.173236303787	0.027798281557800002	0.17479320166000001	0.124119153629	0.244372610292	100	0.172331695787	0.027677250541400002	0.17407412444699999	0.12383493266499999	0.24379883720100001	100	0.084730885919999999	0.025226806807499998	0.085960741876500005	0.040740592766999997	0.12951800671700001	100	0.0014792786079300001	0.00165313313753	0.00095826838904999997	-0.00052441989739300001	0.0058556697261500004
CLADES preprocessing	condition_specific_lineage_eligibility	gaussian_then_uniform	64	92	100	100	0	1	0	100	0.047932226594800002	0.0094897809889100005	0.044168159789000003	0.038965911087200003	0.066913939919999998	100	0.17760760382400001	0.021277065779000001	0.172389194725	0.16158992787400001	0.23919123472100001	100	0.133083041372	0.0147036147181	0.127496603269	0.12278845441	0.176411036066	100	0.132712080712	0.0146483732985	0.12722078153300001	0.122460232736	0.175815256176	100	0.046816257578200002	0.0092192467082299993	0.043212533760399997	0.0382396273257	0.065729026166100005	100	0.0011159690166000001	0.00088540590892000005	0.00085832444659999997	-3.78024483e-06	0.00301214147373
CLADES preprocessing	condition_specific_lineage_eligibility	gaussian_then_uniform	64	94	100	100	0	1	0	100	0.045025430393199999	0.0048004842739399999	0.043928159889100003	0.0386933697594	0.057264115192699999	100	0.169011496506	0.0076441069547700004	0.16895151892999999	0.155818528505	0.185049545806	100	0.129195582123	0.0062210667839399996	0.127537396149	0.121568288287	0.144834685909	100	0.12885970349699999	0.0061955324601499998	0.12693536969800001	0.121264810705	0.14443666900900001	100	0.043839503078399997	0.00462777084455	0.042452182103699998	0.037709946564900003	0.055672359073799998	100	0.0011859273147399999	0.0014030586113400001	0.00080694999155000004	-0.00012011017457	0.0050088739919400002
CLADES preprocessing	condition_specific_lineage_eligibility	gaussian_then_uniform	64	96	100	100	0	1	0	100	0.044604730204500002	0.0046192302105100003	0.043466089056299999	0.037524171332500002	0.054925775246099998	100	0.167925591836	0.0066682648705900004	0.166983944947	0.15725832219499999	0.18398415618899999	100	0.12994219638599999	0.0072287576722000002	0.12669026192999999	0.121932470116	0.146003957377	100	0.12953829537600001	0.0071438053802399997	0.126526190451	0.121196413027	0.14503553594499999	100	0.043453597152500002	0.0044013188852799999	0.042581474696899997	0.037140917812300001	0.0531087603413	100	0.0011511330519700001	0.0011029539461399999	0.00080076180465000004	-8.7978767090000004e-05	0.0033833901897299999
CLADES preprocessing	condition_specific_lineage_eligibility	gaussian_then_uniform	64	98	100	100	0	1	0	100	0.044474267752499998	0.00459414871074	0.0432562872106	0.039210288526800002	0.055550510031500001	100	0.16604782333000001	0.0065326693791599999	0.165465308364	0.15569342775299999	0.18057649756999999	100	0.130848157696	0.0090231688934600002	0.12739836154799999	0.1222811538	0.14608552831999999	100	0.130452588295	0.0089577577760700001	0.12719085686500001	0.122179129346	0.14557458021200001	100	0.0433610968653	0.0044184776731300002	0.041963447543799999	0.038579500103100003	0.054822540715199999	100	0.0011131708872	0.0009800408929240001	0.00090837610565000005	-0.00012094950763	0.0035309385699299999
CLADES preprocessing	condition_specific_lineage_eligibility	gaussian_then_uniform	64	100	100	100	0	1	0	100	0.044796907997	0.0048527115887799996	0.043953720938399998	0.038306322857299999	0.055278843557499999	100	0.166745554372	0.00760384163145	0.16641779983999999	0.15475970697499999	0.18508961539800001	100	0.13242553647499999	0.0090641434420400003	0.12891613573499999	0.12254669672	0.15357268018199999	100	0.131998123149	0.0090015421167900008	0.12836928749099999	0.122274209493	0.153112858578	100	0.043757529195500001	0.0045561082194399997	0.0431873302894	0.037329928734599997	0.052969029909499997	100	0.0010393788014899999	0.0011709707853000001	0.00068754278155000004	-0.000215979738165	0.0041374785346100004
CLADES preprocessing	condition_specific_lineage_eligibility	gaussian_only	66	0	100	100	0	1	0	100	0.212309424552	0.0282113119914	0.20263906478999999	0.16648197199199999	0.26694991079800001	100	0.54787612621000004	0.030549927101100001	0.55384534116999995	0.47916546414400002	0.592760510686	100	0.31682187451999999	0.057671130684899999	0.334207519643	0.194215155635	0.38837681769799998	100	0.31389254469200001	0.057521463718200001	0.33229347118199998	0.19086669887300001	0.38484690029500002	100	0.21011723276700001	0.027311870895899999	0.19792064074099999	0.16794868426699999	0.263803241199	100	0.0021921917850299998	0.0047302921610799997	0.0020249750650000002	-0.0076419751478000002	0.0102332403015
CLADES preprocessing	condition_specific_lineage_eligibility	gaussian_then_uniform	66	2	100	100	0	1	0	100	0.213321522693	0.026131181810300001	0.206160401996	0.168713763982	0.26366848267499998	100	0.552000689727	0.0286610546498	0.55701459528200004	0.48962453740299999	0.593953493572	100	0.32115239822199998	0.058707207784299997	0.339997002539	0.20513919873700001	0.38671489167899997	100	0.31838684165199999	0.058708597549300003	0.33814622281500001	0.200414584634	0.38199259746199998	100	0.211229358156	0.0247641979954	0.20172430999499999	0.173371692415	0.263603912356	100	0.0020921645364099998	0.0049608563780999997	0.0024353981950000002	-0.0080117610055700002	0.0121513048451
CLADES preprocessing	condition_specific_lineage_eligibility	gaussian_then_uniform	66	4	100	100	0	1	0	100	0.212443265859	0.024381342450299999	0.20307558818900001	0.17653964870399999	0.25817293035200001	100	0.54796754110199997	0.029534835470499999	0.553038374808	0.48501179148099999	0.59148855658699995	100	0.31699768756699997	0.054247172247900002	0.33488008185599999	0.22616273678000001	0.388387162625	100	0.314225467333	0.054302447608099998	0.33267256653100002	0.22376603255899999	0.38589172191600002	100	0.21111128673099999	0.0235660757013	0.20138674041400001	0.18008674334999999	0.25597919969999999	100	0.0013319791276000001	0.0050153762363499997	0.0016553624275000001	-0.0091251204686700008	0.0108625155464
CLADES preprocessing	condition_specific_lineage_eligibility	gaussian_then_uniform	66	6	100	100	0	1	0	100	0.20891232139900001	0.023560702593399999	0.20287580727099999	0.17415769884999999	0.25456182540400002	100	0.54931937418200005	0.029264494115200001	0.55186134271499998	0.48483405585200001	0.59639372006000002	100	0.31649806743600001	0.060297377681599998	0.33688855173400001	0.190030693305	0.38828841318200003	100	0.31362595327100001	0.060063948665900001	0.334103029562	0.18731966949699999	0.38520666331600001	100	0.20759283833	0.0231980842532	0.1991864539	0.177275455488	0.25391528291799997	100	0.0013194830694100001	0.0049359307347600001	0.0010483293135	-0.0086734219376499999	0.010653983513000001
CLADES preprocessing	condition_specific_lineage_eligibility	gaussian_then_uniform	66	8	100	100	0	1	0	100	0.21094606518299999	0.022377478602200001	0.20359948794999999	0.17756838949100001	0.26055749667700001	100	0.55007039337800001	0.032312087098599999	0.55234324360999998	0.47768501026100002	0.59356217784099996	100	0.31515513280899998	0.059257238925600003	0.33886912031999999	0.19051411984200001	0.38669359195399999	100	0.31245746662700002	0.058972539022699999	0.336117439515	0.18998647757699999	0.38360258593899998	100	0.208596085865	0.0218565165074	0.20055552245399999	0.181163026718	0.253908073229	100	0.0023499793185000001	0.0049298157981899999	0.0024753482729999998	-0.0079450454565300008	0.0113066268401
CLADES preprocessing	condition_specific_lineage_eligibility	gaussian_then_uniform	66	10	100	100	0	1	0	100	0.20969677575500001	0.023420875556899999	0.20267856005599999	0.16899240336099999	0.25495090454500002	100	0.55074881210500004	0.029642138441800001	0.550722601689	0.49706899731100002	0.59377825790200001	100	0.317609640069	0.055312220608799999	0.33697977170299998	0.19975500889100001	0.382588480387	100	0.31501500929199999	0.055446283964899999	0.335176870884	0.19579614954899999	0.38047909700100002	100	0.20799315136099999	0.023106832981999999	0.19926245766100001	0.16896997456099999	0.25592272687000001	100	0.00170362439369	0.0048589333080099996	0.0023066925164999998	-0.0071702616414300001	0.010313868935600001
CLADES preprocessing	condition_specific_lineage_eligibility	gaussian_then_uniform	66	12	100	100	0	1	0	100	0.21127237306400001	0.024440635448799999	0.20391650609600001	0.17519796526600001	0.260912276818	100	0.551045822691	0.026657633201000001	0.553188592172	0.49557401618699998	0.59274102573499998	100	0.31699986267399999	0.056150081976099997	0.33955161105199999	0.22608000429200001	0.38621628153999998	100	0.31417332334699999	0.056006706793099999	0.33553182114500002	0.22431425500900001	0.383688930544	100	0.208956256073	0.023816995312699998	0.19993603626100001	0.17357822175900001	0.25182285802900001	100	0.0023161169911199999	0.0048766014170900001	0.0018775021979999999	-0.0065396183262499998	0.0125556645567
CLADES preprocessing	condition_specific_lineage_eligibility	gaussian_then_uniform	66	14	100	100	0	1	0	100	0.209098488704	0.025286683059699999	0.200646234141	0.174752302247	0.26489799081799997	100	0.54770354912899999	0.030640128829499999	0.55043305023199995	0.48044502637699998	0.593097080168	100	0.31134874929900003	0.0573647133756	0.33432390875200002	0.190735904806	0.38547642989600001	100	0.30871949658800002	0.057365072368299998	0.332279676543	0.189386297205	0.38316223350299999	100	0.207502645731	0.024331590907499999	0.197957662231	0.18083747158499999	0.26029275228900001	100	0.00159584297317	0.0044855493255600001	0.0017956636745	-0.0077375323605200002	0.0081793966722700003
CLADES preprocessing	condition_specific_lineage_eligibility	gaussian_then_uniform	66	16	100	100	0	1	0	100	0.20930752284000001	0.022249161554600001	0.20318996496399999	0.17517255714499999	0.25064295069100001	100	0.54731198123299996	0.032130549797400001	0.54968207842700001	0.47241780213899998	0.59450653406999998	100	0.31463690814200002	0.0561103150908	0.33501172916299998	0.206258641962	0.38488034491299999	100	0.31200134004000002	0.055963918304	0.33198395588500001	0.204498970999	0.383514313266	100	0.207283579371	0.021232695191699999	0.20113296998800001	0.173283709565	0.24602338475800001	100	0.0020239434687799999	0.0045017579735100004	0.002211036874	-0.0058638720225199998	0.012132670989600001
CLADES preprocessing	condition_specific_lineage_eligibility	gaussian_then_uniform	66	18	100	100	0	1	0	100	0.209508845768	0.026054331701000001	0.20253279818799999	0.16460338482299999	0.26286976346500002	100	0.54874094726699996	0.030763850389400001	0.55361063855199999	0.487852653621	0.59252715940300005	100	0.31620584094699999	0.056954393704200003	0.33686162532300001	0.17831256945099999	0.38594053159399999	100	0.31355031639399999	0.056796569427099999	0.33454208712599998	0.17712676609200001	0.38248388897000002	100	0.20764536127	0.024637636095700001	0.19937824771900001	0.16307624951399999	0.25791198423599998	100	0.0018634844989300001	0.00530244351796	0.0023539629050000001	-0.0089157115604300008	0.0111237981375
CLADES preprocessing	condition_specific_lineage_eligibility	gaussian_then_uniform	66	20	100	100	0	1	0	100	0.20869966631699999	0.024080003412499999	0.20055960749400001	0.17098713787600001	0.26088144592399998	100	0.55047063878799996	0.031087804622599999	0.55458271197700004	0.48565994874099999	0.59494500908199999	100	0.31441057417399998	0.054140753108799997	0.33520138822000001	0.22755294032199999	0.38721875534	100	0.31145927846999999	0.054265326162199999	0.33265559395700001	0.22384882407500001	0.384363700536	100	0.20698304581800001	0.0228509624962	0.19783452715200001	0.17134940443300001	0.25468661979399998	100	0.0017166204989400001	0.0052320069750800002	0.0012347577614999999	-0.0078035912547699997	0.0136227286066
CLADES preprocessing	condition_specific_lineage_eligibility	gaussian_then_uniform	66	22	100	100	0	1	0	100	0.20923173802700001	0.023563343205599999	0.201747310608	0.17576633291300001	0.262494018138	100	0.55075910994400001	0.0306979149357	0.55227889832099997	0.494928112531	0.59399819247300001	100	0.31889366927399998	0.049756250646100002	0.33796669109999999	0.230896290797	0.383915574446	100	0.316245302698	0.049826343630100002	0.33497092235999998	0.225797888477	0.38173047181100001	100	0.20759266720299999	0.022730299428199999	0.20019602165700001	0.17357238263800001	0.25903951118700003	100	0.00163907082464	0.0046070273119000003	0.0016505615154999999	-0.0077376811929799998	0.010834878263300001
CLADES preprocessing	condition_specific_lineage_eligibility	gaussian_then_uniform	66	24	100	100	0	1	0	100	0.205276010713	0.024583133542799999	0.19929086039800001	0.16225901960799999	0.26142296471799997	100	0.54723340245200003	0.032241402377899998	0.55378411077	0.47489277378400002	0.58997318423400003	100	0.31000306998900001	0.0620522992297	0.332979330781	0.16377362355200001	0.386898637356	100	0.30718698874099998	0.061813268546599999	0.33064818325700002	0.16292961292700001	0.38345484721	100	0.204058267598	0.0239037345419	0.19700840174000001	0.162692718555	0.25641787519800002	100	0.0012177431157900001	0.0052167534666400003	0.0013801594994999999	-0.0099022136623799998	0.010660071161800001
CLADES preprocessing	condition_specific_lineage_eligibility	gaussian_then_uniform	66	26	100	100	0	1	0	100	0.20612839116199999	0.022366203852899998	0.201468110965	0.163289147144	0.25646269090899998	100	0.55206437051799995	0.0295186991982	0.55742426514599996	0.49344051760300001	0.59659262736700003	100	0.31675618550700002	0.052764416682999998	0.33666453439299998	0.22677311150099999	0.38326699358799998	100	0.31393988177600002	0.052666435453499999	0.33385500244499999	0.22457378228399999	0.38024967894	100	0.20505640683699999	0.022233067120600001	0.19785641446400001	0.16474941139800001	0.25083518034800001	100	0.0010719843243199999	0.0047314941895800003	0.0013487078309999999	-0.0082095393547699999	0.0093296966772999992
CLADES preprocessing	condition_specific_lineage_eligibility	gaussian_then_uniform	66	28	100	100	0	1	0	100	0.20555499703399999	0.0211204194321	0.19819570883199999	0.176524997726	0.260618373693	100	0.54992821510000001	0.0323281910343	0.55318783101799995	0.47266200751600002	0.59500126929499997	100	0.31062474548500002	0.056910817627000003	0.33539480482700001	0.19089273967699999	0.38366272063700002	100	0.30797265439900001	0.056747735222099999	0.333502474007	0.188681081817	0.381161952591	100	0.20436580777400001	0.021441518924200001	0.19684958963599999	0.175788340943	0.261155314734	100	0.0011891892595299999	0.0042420780375199999	0.00094851650549999998	-0.0071069145068800004	0.0087998588168199995
CLADES preprocessing	condition_specific_lineage_eligibility	gaussian_then_uniform	66	30	100	100	0	1	0	100	0.20214043155200001	0.021630971960800001	0.19616071448200001	0.16041534438800001	0.25550969817300001	100	0.55100887156099998	0.033117651249599998	0.55655048519899997	0.48570416714600001	0.59782414260600003	100	0.30846643674899998	0.0558583032773	0.33454361176899999	0.171770747365	0.38567441672300001	100	0.305952387085	0.055676713281200003	0.33148853091699998	0.17136475394600001	0.38368865707299998	100	0.20054776130999999	0.0201326723274	0.19535766901900001	0.163060766858	0.25106362921199998	100	0.0015926702427700001	0.0048296258784699996	0.0013735267415	-0.0062474599170200002	0.0116825659244
CLADES preprocessing	condition_specific_lineage_eligibility	gaussian_then_uniform	66	32	100	100	0	1	0	100	0.207152747942	0.023362591670099998	0.20054928722199999	0.161075755312	0.263972581762	100	0.55295372640899998	0.0285506890799	0.55823638140999998	0.49087074502700001	0.59617319978500005	100	0.32074576549400002	0.052652051002299999	0.33825174117700002	0.22731253412399999	0.384904563368	100	0.31802003532299999	0.052832219917499999	0.33541455312099999	0.222736349172	0.38314222293	100	0.20567920461799999	0.022150889426499999	0.19792353222699999	0.16513113705400001	0.255810408687	100	0.00147354332397	0.0046371047714700003	0.0014227949375	-0.0074421045103200004	0.010319712600300001
CLADES preprocessing	condition_specific_lineage_eligibility	gaussian_then_uniform	66	34	100	100	0	1	0	100	0.20682994845899999	0.022671890782199999	0.198663637788	0.16752156287100001	0.253463951731	100	0.55275360868800005	0.027116839038399999	0.55315521368099996	0.49593013423400001	0.59597557094099995	100	0.31794656284900003	0.055429484943900001	0.33704733221599997	0.20004511209100001	0.38115736416200002	100	0.31529754677799998	0.055095347693099997	0.335319385355	0.198277397514	0.37974071284299998	100	0.205132770554	0.021357909044799998	0.197957662231	0.166666020207	0.24965621772300001	100	0.0016971779050600001	0.0048598366315699996	0.0016119514715	-0.00686639690508	0.0103535129177
CLADES preprocessing	condition_specific_lineage_eligibility	gaussian_then_uniform	66	36	100	100	0	1	0	100	0.20498996128499999	0.022507876900400001	0.19897378629900001	0.168639618395	0.26008988079000001	100	0.55017095910500002	0.0295018430905	0.54984519313000002	0.48136823248100002	0.59785376772099996	100	0.31539812718900001	0.056935645017900001	0.33686353078100001	0.197919617188	0.38391218968899998	100	0.31273470324899999	0.056729746166200003	0.33449443451400002	0.196902056691	0.38124446030600001	100	0.20283162880300001	0.0209313517659	0.19772473716899999	0.16698174852200001	0.25220977116900001	100	0.00215833248256	0.0052966558418699999	0.0028178867124999999	-0.0078035226309999999	0.0145803596843
CLADES preprocessing	condition_specific_lineage_eligibility	gaussian_then_uniform	66	38	100	100	0	1	0	100	0.20636067876399999	0.021283052277	0.201110022803	0.16858108748699999	0.25656655897800001	100	0.54590706692299995	0.034582024328799997	0.54714232864800005	0.47274249138199997	0.59497930533700005	100	0.31197593796500001	0.054145744437499997	0.33242676407400001	0.19169488125600001	0.386582125675	100	0.30939439254500001	0.0540281647977	0.33148435101500001	0.18867593169999999	0.38376399154200003	100	0.20447913215899999	0.020643587073299999	0.19792353222699999	0.16772058044999999	0.253529434469	100	0.0018815466054799999	0.0048411324218999999	0.0016225102435000001	-0.0064985616806499998	0.0119701080173
CLADES preprocessing	condition_specific_lineage_eligibility	gaussian_then_uniform	66	40	100	100	0	1	0	100	0.199419939563	0.016811960849599999	0.19606254621499999	0.17091194987700001	0.23801532220900001	100	0.54888261953200002	0.033702039530300001	0.55408770749699998	0.47001477021400001	0.59530671015000003	100	0.31093497309700002	0.056256434785699999	0.33476518631500002	0.184877075448	0.37567465158800001	100	0.308489017398	0.056513164355199999	0.332705630867	0.18051401711500001	0.373887239579	100	0.19858831180299999	0.016286657488400001	0.194937796503	0.17137011549100001	0.23680712823200001	100	0.00083162775989999995	0.0044812057266099999	0.0011256887125000001	-0.0088042498593499992	0.0085712663644000008
CLADES preprocessing	condition_specific_lineage_eligibility	gaussian_then_uniform	66	42	100	100	0	1	0	100	0.20081526424599999	0.0194246552732	0.195903092045	0.17451993348399999	0.250343765341	100	0.551939693954	0.029406019552999998	0.55538007757399999	0.49709292159700003	0.59971202218399999	100	0.30964615839499998	0.052407885882200002	0.33654710794800002	0.226063984498	0.37976077992700003	100	0.30685332223799999	0.052271618928400002	0.334119990049	0.225496750168	0.37795526876199997	100	0.19983390790300001	0.0182690782879	0.19476781218	0.17347104724500001	0.24681277320100001	100	0.00098135634277999998	0.00414768798531	0.0012530374014999999	-0.0081693701741500004	0.0073525346139699998
CLADES preprocessing	condition_specific_lineage_eligibility	gaussian_then_uniform	66	44	100	100	0	1	0	100	0.20217292229799999	0.0212918834051	0.19837884285599999	0.16607123922700001	0.25212971358500003	100	0.54479003746099997	0.031663503156900002	0.54470561956399999	0.48716764277300001	0.59650733782800003	100	0.30865843482100003	0.052615082623399999	0.33196547926499997	0.19958077012	0.37959754669599999	100	0.306198850583	0.052244308978699999	0.328348700115	0.19747663091000001	0.37659191735000003	100	0.20042857376000001	0.020186027839999999	0.19751872009400001	0.165353277927	0.245643244786	100	0.0017443485376100001	0.00451397017354	0.0021022737045	-0.0075645701313300003	0.0089867197414999992
CLADES preprocessing	condition_specific_lineage_eligibility	gaussian_then_uniform	66	46	100	100	0	1	0	100	0.20194439406299999	0.019072911061800001	0.19942975973800001	0.16526920458200001	0.241598319635	100	0.54807520904600004	0.036865088548800003	0.55534588292700005	0.47012387723299998	0.59590412487099997	100	0.31240056694599999	0.056483303988999999	0.33690103013	0.17164251557400001	0.37908190992200003	100	0.30990881548499999	0.056365789048799998	0.33428329706400001	0.17047810506	0.37603654036900003	100	0.20025054947199999	0.0180921205313	0.19655272856799999	0.16276378008299999	0.23688855788099999	100	0.00169384459123	0.0045030679993999997	0.0016129026314999999	-0.0071042109656300001	0.011422775101
CLADES preprocessing	condition_specific_lineage_eligibility	gaussian_then_uniform	66	48	100	100	0	1	0	100	0.20042718176400001	0.0169828187097	0.198302457662	0.168510626686	0.23945627039100001	100	0.55011356373200004	0.033757217550800002	0.552876801458	0.48359345861199998	0.59883404266600004	100	0.31189096173899999	0.050952833510200003	0.33424980363099999	0.214592724608	0.37869889882300001	100	0.30933830320200001	0.050903897336899998	0.33090181317599998	0.21154709682600001	0.37527873932299999	100	0.199133158797	0.015529261725900001	0.19639770419399999	0.17151365757100001	0.23614449329600001	100	0.00129402296686	0.0043249718956800002	0.0010887923644999999	-0.0073990520368500002	0.0099578239310500003
CLADES preprocessing	condition_specific_lineage_eligibility	gaussian_then_uniform	66	50	100	100	0	1	0	100	0.19668870990699999	0.019338310286700001	0.19512937355599999	0.160499678491	0.23976038683500001	100	0.54549894119099995	0.033006223302899998	0.54859922296100005	0.486026477204	0.59847721681599997	100	0.30412558699499997	0.058575437903600001	0.332511731463	0.16075486864399999	0.38095703792199997	100	0.30164185270600002	0.058512298539299998	0.33125101655099998	0.159810328443	0.37791932153199997	100	0.19653586050399999	0.0186080039635	0.194528706109	0.160189455605	0.235625057699	100	0.00015284940311000001	0.0042224711334600002	0.000829589364	-0.0098791508301299992	0.0072360291401700003
CLADES preprocessing	condition_specific_lineage_eligibility	gaussian_then_uniform	66	52	100	100	0	1	0	100	0.19897498276700001	0.017308831367	0.19680496687599999	0.16304123774500001	0.233603748187	100	0.54735157712299998	0.033026465624800001	0.55134129885200001	0.48377980784399999	0.59463878590100006	100	0.30874503109599999	0.055626519282700002	0.33472678607900003	0.159361590375	0.376377850608	100	0.30616259735500001	0.055422458029799997	0.33107942706299998	0.15810741907600001	0.37191786477700001	100	0.19799917030799999	0.016762414439299999	0.19624222874300001	0.16276378008299999	0.23421268734199999	100	0.00097581245968999999	0.0043658973908100003	0.001474850214	-0.0075084028473300004	0.0080679784258999993
CLADES preprocessing	condition_specific_lineage_eligibility	gaussian_then_uniform	66	54	100	100	0	1	0	100	0.19820459627199999	0.016001435983099999	0.19606450849599999	0.16765128360699999	0.23958036062599999	100	0.54709336141499998	0.036404153962600001	0.55471463024300005	0.47473522131899998	0.59645272296700003	100	0.30798977536799999	0.0531802319532	0.33396821713800001	0.18663521903499999	0.37352478889000001	100	0.30547101131299997	0.053045436807099999	0.33095901881099998	0.18424960987200001	0.37243876743999998	100	0.197294465281	0.0151368088243	0.19527092448	0.169963647824	0.23647235281099999	100	0.00091013099131	0.0045942695243300002	0.0013087384855000001	-0.0091966015161499999	0.00866616739372
CLADES preprocessing	condition_specific_lineage_eligibility	gaussian_then_uniform	66	56	100	100	0	1	0	100	0.19825794755500001	0.017591092196	0.195636893575	0.163359553617	0.23863410749899999	100	0.54430104737700002	0.031741888401100003	0.54546948757299996	0.474488337313	0.59136353935899999	100	0.306339467187	0.052696000756799997	0.33165591616899998	0.22565829117899999	0.38036251638500002	100	0.30389826266300002	0.052559644606200003	0.329465874401	0.224020868288	0.37769586994299997	100	0.19720314305600001	0.017241632902800001	0.192980707645	0.16666413695400001	0.238650504638	100	0.0010548044990999999	0.00422307571704	0.0012120261465	-0.0063463338879699996	0.0091917387364799999
CLADES preprocessing	condition_specific_lineage_eligibility	gaussian_then_uniform	66	58	100	100	0	1	0	100	0.19718213314800001	0.0157797578922	0.19484752732899999	0.17038987753500001	0.227727770395	100	0.54636399412500003	0.035049678490399999	0.54625781582599997	0.47637735379899998	0.59847918883700002	100	0.30973972147000001	0.053506270022900003	0.33590024364499999	0.18910545438599999	0.37583394381000002	100	0.30744789042199999	0.053553178589200001	0.33413312639499998	0.188097491166	0.37242116794800001	100	0.19644878951399999	0.0151009209815	0.19344094744500001	0.16830180679599999	0.22766998198800001	100	0.00073334363435999998	0.0044374331322100001	0.001250318009	-0.0081780686365000004	0.0090081583827000006
CLADES preprocessing	condition_specific_lineage_eligibility	gaussian_then_uniform	66	60	100	100	0	1	0	100	0.19736696526	0.0175634630725	0.194964583267	0.16245052074300001	0.23885090666	100	0.53814114151600001	0.037066426867900001	0.53772165716099996	0.46732227992699998	0.59024196133499995	100	0.30757593384499998	0.052645473762899998	0.33289571195000001	0.1790997892	0.36994818249400002	100	0.30524727095300003	0.052750392190600001	0.33140186610700001	0.173565134363	0.36810738510199997	100	0.19689501931	0.017244257540400001	0.19526540348900001	0.163872050657	0.235975095621	100	0.00047194595003000002	0.0042253203170500003	0.00080008547650000001	-0.0079964041335199992	0.0082517419716800003
CLADES preprocessing	condition_specific_lineage_eligibility	gaussian_then_uniform	66	62	100	100	0	1	0	100	0.19632709941099999	0.016040999730300001	0.194568907673	0.16415458469700001	0.22695030959199999	100	0.53630351504399998	0.0412959042107	0.54367230732600003	0.45863105379500002	0.59581362340300004	100	0.30474019640400002	0.055929874808300001	0.33199698342	0.18326557427199999	0.37322366833199999	100	0.30274033766500003	0.055899878191500003	0.33022779701999999	0.17989284654599999	0.37085803014399998	100	0.195365660405	0.0154040838723	0.19342039016699999	0.163620311367	0.225280369067	100	0.00096143900594000003	0.0048768793470600003	0.0016163270354999999	-0.0089190079350700002	0.0101876979734
CLADES preprocessing	condition_specific_lineage_eligibility	gaussian_then_uniform	66	64	100	100	0	1	0	100	0.195980777725	0.0140638173425	0.19428515805800001	0.17079400946600001	0.23028978764499999	100	0.53622889349799996	0.038434275395499998	0.54014422204199997	0.45278029767900002	0.593076516592	100	0.31284273392	0.051871108720699999	0.335830075364	0.188744014411	0.37315995627499998	100	0.31074453356499998	0.051653849378499997	0.33361386497500001	0.18671043959299999	0.37110835910599999	100	0.19550870271099999	0.0125079549507	0.1943626836	0.173565160094	0.22399271785700001	100	0.00047207501389000001	0.0051608389640799999	0.00098302291049999989	-0.010698113567099999	0.0097134534895499999
CLADES preprocessing	condition_specific_lineage_eligibility	gaussian_then_uniform	66	66	100	100	0	1	0	100	0.19724893940300001	0.015016477044599999	0.196567241295	0.16722730249600001	0.23048539357200001	100	0.53058534336999996	0.037588775377100002	0.52845900272699997	0.46189651674999999	0.59237563528899995	100	0.31052045531200001	0.056685581216200001	0.33655462332000002	0.177260776525	0.37113557627799998	100	0.30838910545100001	0.057004656760899997	0.33501929490299998	0.175426860037	0.36918343898599998	100	0.195881279223	0.0147522711253	0.19507798014	0.162837670248	0.22541406383400001	100	0.0013676601800000001	0.0048679996525700002	0.0011241291095	-0.0077683603593499996	0.011309577643399999
CLADES preprocessing	condition_specific_lineage_eligibility	gaussian_then_uniform	66	68	100	100	0	1	0	100	0.19540091965	0.0152262125633	0.19574994117700001	0.164141334571	0.22561334870300001	100	0.52779796377400001	0.044032713478099998	0.52407438998099998	0.438380262977	0.59158998376399996	100	0.30792432539999998	0.055571902326399997	0.33341369794800002	0.17902313483599999	0.37284601656600003	100	0.30595634780300002	0.055556637188000003	0.33035683851199998	0.17703511594999999	0.37158918868599999	100	0.194510003589	0.014088140783000001	0.193757602247	0.16431291105900001	0.22250109573400001	100	0.00089091606018999996	0.00447788977126	0.0015793495035	-0.0076448453514000002	0.00917863380282
CLADES preprocessing	condition_specific_lineage_eligibility	gaussian_then_uniform	66	70	100	100	0	1	0	100	0.191302291087	0.0147593417966	0.19020356622500001	0.16140460069000001	0.22293239410999999	100	0.52322614196499995	0.040950010771400001	0.52884307122999996	0.44627114498999998	0.58813907954599998	100	0.30403440699599998	0.0556479448941	0.33126644277400003	0.17873498947399999	0.36920898008300002	100	0.30195505959300001	0.05552784811	0.32966729816399998	0.17644169600500001	0.36872205271699998	100	0.19119363563399999	0.0140897567779	0.19150710455100001	0.16151118710599999	0.21792089976099999	100	0.00010865545249	0.0045931433790300001	0.00082339772800000004	-0.0096227098867800002	0.0087031506956499992
CLADES preprocessing	condition_specific_lineage_eligibility	gaussian_then_uniform	66	72	100	100	0	1	0	100	0.193362922538	0.0142581716244	0.19395313450000001	0.163189389766	0.217891069726	100	0.51608355576200005	0.039828527391999997	0.50958151240000005	0.44093065840000001	0.58447497728599995	100	0.31144270640799998	0.0509853435706	0.33589042723000001	0.18457073281299999	0.36930466615599999	100	0.30965413696900002	0.050898726517499999	0.33334618702199997	0.18252431946200001	0.36730250386800001	100	0.192748092402	0.013515906543900001	0.1927162566	0.16278542121199999	0.21710847506299999	100	0.00061483013614000001	0.0043719966002699999	0.0013605132585000001	-0.0112725420476	0.0066164931905200002
CLADES preprocessing	condition_specific_lineage_eligibility	gaussian_then_uniform	66	74	100	100	0	1	0	100	0.19146108746000001	0.0138597471335	0.191782745363	0.163644148441	0.21974179615100001	100	0.51013637327000005	0.039809080901700003	0.50821268664100006	0.441558466978	0.58433675585300004	100	0.30638625324399998	0.049456919583599997	0.32034949307499999	0.181992612596	0.36885246231199997	100	0.30454736489099998	0.049232916074600001	0.31921615349600002	0.181591966035	0.36754118752300002	100	0.191003223487	0.013636580700199999	0.190358856021	0.167041600624	0.21792042700299999	100	0.00045786397301000002	0.0045814012852399997	0.0011216975385000001	-0.013317793989400001	0.0084474631114500008
CLADES preprocessing	condition_specific_lineage_eligibility	gaussian_then_uniform	66	76	100	100	0	1	0	100	0.189950784723	0.0148351803591	0.19112101121300001	0.16080864005000001	0.21426624109100001	100	0.50169895977000001	0.042530319543499999	0.49785970913900002	0.42231440006499998	0.57904406179599999	100	0.30364924354700001	0.050535768319200002	0.318440955804	0.17967941057799999	0.36433788575499998	100	0.30208730728099997	0.0505212799002	0.31784941709800002	0.177622943792	0.36310438390100003	100	0.188716891709	0.0143083195927	0.18975026454400001	0.159841413909	0.21023706947699999	100	0.00123389301352	0.00426145461022	0.0018634358069999999	-0.0084287247234499998	0.0089867613039699996
CLADES preprocessing	condition_specific_lineage_eligibility	gaussian_then_uniform	66	78	100	100	0	1	0	100	0.18679534616999999	0.017121145857299999	0.188040032326	0.152692975728	0.21996105113100001	100	0.48899584711799998	0.042308788784600003	0.48514291853399999	0.416469827839	0.57761088089099999	100	0.30472372749299997	0.049007428603600002	0.321931458527	0.182946033477	0.36428656901799999	100	0.303431004093	0.04893491665	0.318028449125	0.182338348702	0.36206884633000003	100	0.18468547826500001	0.016577703167599999	0.18577698396100001	0.15149085213399999	0.215333819781	100	0.0021098679058000002	0.00342971169505	0.0023433308954999999	-0.0060368119120299997	0.0088031528449300008
CLADES preprocessing	condition_specific_lineage_eligibility	gaussian_then_uniform	66	80	100	100	0	1	0	100	0.18143321610499999	0.015590813122899999	0.18327355212800001	0.14810971776099999	0.20800028758	100	0.47073137807799997	0.038300456770599997	0.46935099402699998	0.39233229449000001	0.55606728561200003	100	0.29794458136800001	0.0512714939578	0.29207759039999998	0.18717093981300001	0.36372303806	100	0.29673054828200002	0.050942993871300003	0.29084205357800003	0.186689427026	0.361992586492	100	0.179825524041	0.0154210521188	0.18212491276500001	0.14771009674300001	0.209197503132	100	0.0016076920640599999	0.00253658896262	0.0017584921025	-0.0034855368647999999	0.0060370148615999999
CLADES preprocessing	condition_specific_lineage_eligibility	gaussian_then_uniform	66	82	100	100	0	1	0	100	0.17447816239899999	0.0189688742391	0.177130561145	0.125851609497	0.203282689042	100	0.45344943853000003	0.036927156369599999	0.45428541394799998	0.38255213774500002	0.54067635315399998	100	0.28552000000400002	0.055555577047600002	0.28267364840600001	0.17733949147200001	0.355767580094	100	0.28427467415399998	0.055241543917499997	0.28141123075399999	0.17639039326	0.35399561584700001	100	0.17240386134499999	0.0189446459512	0.175743993875	0.122636292698	0.200149973432	100	0.0020743010540600001	0.0031590544540400002	0.0020378272490000002	-0.0026456308293000001	0.0072424684108300004
CLADES preprocessing	condition_specific_lineage_eligibility	gaussian_then_uniform	66	84	100	100	0	1	0	100	0.15928728338699999	0.020854897339900001	0.158979781323	0.11909314004	0.192851929995	100	0.42663434854900001	0.037045867116800003	0.42852640654099999	0.35579984974099998	0.49207612320799998	100	0.27624496574899998	0.046848474658299999	0.271492220369	0.18373295375599999	0.35205366172300001	100	0.274893792581	0.0466876748999	0.27062697559600002	0.182287713036	0.35001900558600002	100	0.157321701929	0.021003057067400001	0.15642551893600001	0.117121184915	0.188788347222	100	0.0019655814577100002	0.00292492187744	0.0013424717245	-0.0030734225825199998	0.0071600205143200002
CLADES preprocessing	condition_specific_lineage_eligibility	gaussian_then_uniform	66	86	100	100	0	1	0	100	0.146299184305	0.019687580976399999	0.14629461688500001	0.10658437324599999	0.18353440833199999	100	0.39828104111599999	0.039393959002499999	0.397338880728	0.32063338666000002	0.46472586602999999	100	0.252606122356	0.052589717515400002	0.26114406668099999	0.15541321288500001	0.34278376326299997	100	0.25116499768	0.052668658174800001	0.26011018026600002	0.15538751734699999	0.341881094233	100	0.14423443061899999	0.019472833757900002	0.144010977235	0.103807424198	0.17937064568700001	100	0.0020647536856499998	0.00334591353383	0.0017142137354999999	-0.0037999571538000002	0.0096728362011800004
CLADES preprocessing	condition_specific_lineage_eligibility	gaussian_then_uniform	66	88	100	100	0	1	0	100	0.118223780497	0.020450221379599998	0.121914335453	0.071070197979899996	0.156988695047	100	0.34753728116299998	0.039233508011599999	0.35043634256299999	0.274802782754	0.42054306818499998	100	0.223712624226	0.042917382521399997	0.237521186267	0.15367941261099999	0.31135962880899998	100	0.22234054937799999	0.042738882541000001	0.23703004605	0.152112502032	0.30555815785200002	100	0.116512043908	0.020335008191600001	0.11963926047499999	0.069570092072400003	0.152929579437	100	0.0017117365889799999	0.00236626987622	0.001340514843	-0.0026857319155699998	0.0068706214806000003
CLADES preprocessing	condition_specific_lineage_eligibility	gaussian_then_uniform	66	90	100	100	0	1	0	100	0.0822608989614	0.025570842627	0.083828642911599999	0.041623758396700003	0.122809619617	100	0.26559264098800001	0.056436162039800002	0.28075015433	0.16677251618	0.35290596449900002	100	0.172362023477	0.034847701170699998	0.17411154419399999	0.12327546234	0.25323522889099997	100	0.17142359763500001	0.0344654622859	0.173300042096	0.122965897425	0.25149985098900002	100	0.080562275342600007	0.024938485894199999	0.082874880032299994	0.039947499470699997	0.12136166192800001	100	0.00169862361875	0.0017319116776	0.0013351241339000001	-0.0011115707052000001	0.0052112752631399998
CLADES preprocessing	condition_specific_lineage_eligibility	gaussian_then_uniform	66	92	100	100	0	1	0	100	0.047581846270300002	0.011001567086100001	0.043972120811399999	0.038102171296300003	0.080759889329799994	100	0.17703066080999999	0.023709303013400001	0.16834754291699999	0.159826571291	0.25213997728699999	100	0.13246248444799999	0.0153298011957	0.126761323949	0.12157607361099999	0.185448149447	100	0.13200983118000001	0.0151886832527	0.126610293884	0.121010671225	0.18524121167300001	100	0.046204807347599998	0.0102996006748	0.042872292207399999	0.037475356274300001	0.077434985049700006	100	0.00137703892274	0.00140439402339	0.00093774571959999995	6.3586577329999993e-05	0.0042658083617300004
CLADES preprocessing	condition_specific_lineage_eligibility	gaussian_then_uniform	66	94	100	100	0	1	0	100	0.044514663957699999	0.0045927497964700003	0.043859190902000002	0.038325437699099997	0.056172169074099998	100	0.168150119589	0.0059579244817000001	0.168315372435	0.157085079697	0.180411709512	100	0.129081448948	0.00695854367591	0.12699720119800001	0.12125595625799999	0.146850838693	100	0.12862853855	0.0069036197608199996	0.12643514884099999	0.120864557117	0.14614241608600001	100	0.043293565451799999	0.0044240563357099997	0.041897552749199998	0.0373563536211	0.0549080072458	100	0.00122109850586	0.0010507755981499999	0.00094318379464999999	-0.00015420041196	0.0035179117111800002
CLADES preprocessing	condition_specific_lineage_eligibility	gaussian_then_uniform	66	96	100	100	0	1	0	100	0.044920585277599998	0.0045691524711099999	0.044119741634099999	0.038927622459199999	0.0553552350554	100	0.16745531427499999	0.00635323001951	0.16684844841099999	0.155858608387	0.18117251329199999	100	0.130045823448	0.0071913056402300004	0.127566170965	0.120944419831	0.147878316156	100	0.129577228323	0.0071641772510000002	0.12720522322899999	0.12004149015899999	0.14739917217199999	100	0.043653768841899997	0.0045957604699700004	0.042693590406099997	0.038459805292599999	0.0552480315419	100	0.00126681643576	0.0012047716670100001	0.00092948526390000002	-9.4322602607500001e-05	0.0034404765589399998
CLADES preprocessing	condition_specific_lineage_eligibility	gaussian_then_uniform	66	98	100	100	0	1	0	100	0.045035736945699997	0.0050323252653100004	0.043663293246800003	0.0386765225485	0.057206978816499998	100	0.166451850343	0.0056362496025899999	0.166747359348	0.15471998925399999	0.177949659235	100	0.13088654082500001	0.0079299883422900008	0.12810081386899999	0.12117810667700001	0.14805822268300001	100	0.13036873920799999	0.0078794300116399995	0.127495564649	0.120697301152	0.14796123821000001	100	0.043567402898199999	0.00477676221095	0.042146456240300001	0.037865022426199997	0.0551691932301	100	0.00146833404758	0.0012597037658700001	0.0011257786107500001	9.9833704725000006e-06	0.0041734252049299998
CLADES preprocessing	condition_specific_lineage_eligibility	gaussian_then_uniform	66	100	100	100	0	1	0	100	0.044967217408900001	0.0051606531227600004	0.043485309211499998	0.038280388806000001	0.0559818000356	100	0.16709466733700001	0.0061174111333999999	0.16638632569	0.153485399859	0.18140442869199999	100	0.13103289345999999	0.0082246357340700002	0.127657587696	0.121745586101	0.14964858795800001	100	0.13056098105799999	0.0080097859449000004	0.12741242956900001	0.12128257518299999	0.14822509377599999	100	0.043504202305499999	0.0047621998201599998	0.042124545695699997	0.0379080476937	0.0540513569503	100	0.0014630151034	0.0011492040608100001	0.00120929636715	0.000106250564253	0.00436554777337
CLADES preprocessing	condition_specific_lineage_eligibility	gaussian_only	68	0	100	100	0	1	0	100	0.207959052058	0.025667161533900001	0.20079363540799999	0.16664972455099999	0.26024212400800001	100	0.54782960665699998	0.032247093586800002	0.55115186438999997	0.476855124593	0.59540084959299999	100	0.31574801165100003	0.058495792919300002	0.33901220669400001	0.193219521734	0.38536803221900001	100	0.312521046493	0.058262448835400001	0.33676215960799999	0.189028533833	0.38233345012499997	100	0.20654110463	0.0246958819642	0.198011935891	0.16724667560600001	0.25411001894899998	100	0.0014179474274800001	0.0057021847664700002	0.0013182694999999999	-0.0087935872767199996	0.012278064392800001
CLADES preprocessing	condition_specific_lineage_eligibility	gaussian_then_uniform	68	2	100	100	0	1	0	100	0.20792293854900001	0.021187533561100001	0.20030720923100001	0.17430174976000001	0.25046371839699999	100	0.54654646985300004	0.035712398474599998	0.54975234400499995	0.48171649320900001	0.59507030999400001	100	0.31081056134599999	0.061328106113799997	0.33831205125199998	0.17228519750900001	0.38022475177699999	100	0.30797761652299999	0.061220448260399997	0.33498158540400003	0.16941788889000001	0.37749940507700003	100	0.206224610541	0.020780412656399998	0.19827777482200001	0.17535017444600001	0.25005434636000001	100	0.0016983280078900001	0.0051995663584499998	0.0021316997919999998	-0.0080577483585800008	0.011674378500899999
CLADES preprocessing	condition_specific_lineage_eligibility	gaussian_then_uniform	68	4	100	100	0	1	0	100	0.20840543207000001	0.0244833457845	0.199969059093	0.17092825723499999	0.26446570172200001	100	0.55132727530299996	0.030691686668600001	0.55704210529499998	0.47537772510999998	0.59452511369899996	100	0.32207688615800001	0.054936954905600001	0.339038729935	0.22455470521900001	0.38275758195499998	100	0.31899560299899998	0.054978102366699998	0.335877040987	0.22011893311899999	0.37980280645100001	100	0.207389509828	0.023723909251699999	0.19778868761000001	0.17642629364599999	0.25912945835500001	100	0.0010159222418300001	0.0057176175384299997	0.0019541865380000001	-0.0101976113564	0.0117275271284
CLADES preprocessing	condition_specific_lineage_eligibility	gaussian_then_uniform	68	6	100	100	0	1	0	100	0.209180485237	0.023292995504100002	0.200450947676	0.181815598242	0.26302443947699999	100	0.54787457455499999	0.032711083354199998	0.55532106637500001	0.47436682738899999	0.59150969216100002	100	0.319541724779	0.052839064077600001	0.33914393472600002	0.21050371297000001	0.38472024236500002	100	0.31659423739999998	0.052906128812799998	0.33638772079399998	0.206219622134	0.38280495013600002	100	0.20762081240499999	0.022345462668099999	0.19864923511999999	0.18340358229299999	0.25932213647500002	100	0.0015596728320599999	0.0057899345610499999	0.001713338717	-0.00887113755915	0.0110828493689
CLADES preprocessing	condition_specific_lineage_eligibility	gaussian_then_uniform	68	8	100	100	0	1	0	100	0.20670578925800001	0.024462373234199999	0.199559256894	0.16442480709099999	0.25399589091899999	100	0.54790765568800004	0.029460205192900001	0.54823445398199999	0.48484491487699999	0.59244539330099999	100	0.31517278216400002	0.058581647447500003	0.33789115983700002	0.180492559399	0.38580663674499999	100	0.312062443317	0.058490263282099997	0.33467050896599998	0.17624437738599999	0.38328003669299998	100	0.205510013119	0.0237120078931	0.19844961285400001	0.16659536804700001	0.253936172598	100	0.0011957761392399999	0.0053495541411199997	0.001297926489	-0.0086673901770199999	0.010079630339200001
CLADES preprocessing	condition_specific_lineage_eligibility	gaussian_then_uniform	68	10	100	100	0	1	0	100	0.20803871296699999	0.0231902456895	0.20147173095599999	0.17089695710200001	0.25852823578900003	100	0.54562760323899995	0.033232711008000002	0.547100255609	0.47465789852000001	0.59540691234999998	100	0.31431938341400001	0.053658350327899999	0.338215639397	0.21417519498099999	0.379957840188	100	0.31134685370699999	0.053903757291999997	0.33557679958499997	0.21032797361700001	0.37552219907899997	100	0.20689543682799999	0.0226022971389	0.19919311843000001	0.168421173275	0.25826179640800001	100	0.0011432761384400001	0.0056474200653300003	0.0020924580114999999	-0.0089675044583699993	0.010857615276399999
CLADES preprocessing	condition_specific_lineage_eligibility	gaussian_then_uniform	68	12	100	100	0	1	0	100	0.20992747806100001	0.0235432564299	0.20182914320299999	0.167243599287	0.25589582368199998	100	0.54711737899599999	0.031645352548000001	0.55242933651699999	0.48553575151700001	0.589242289074	100	0.32374727615499999	0.048954932851599998	0.33874198267400002	0.231076055798	0.38357739958600001	100	0.32064837962999998	0.048766783383099997	0.33587678158700002	0.22591233093800001	0.37989663436100002	100	0.209138709624	0.0239173297264	0.19981002143599999	0.16464261210700001	0.252885708476	100	0.00078876843726999996	0.0055080864526700002	0.0015536350859999999	-0.0096864375275700007	0.0109733063314
CLADES preprocessing	condition_specific_lineage_eligibility	gaussian_then_uniform	68	14	100	100	0	1	0	100	0.207576529004	0.023714540272200001	0.20117837579799999	0.165458980798	0.25497241198800003	100	0.54712417342999997	0.032207702445	0.54839095707399999	0.47956365072500001	0.59267531264700002	100	0.31424248698700002	0.054205851681599998	0.33719419473099999	0.190917767933	0.380644176926	100	0.31126422851000002	0.054508124548300001	0.33389496264099999	0.18630778142900001	0.377784180159	100	0.20646957444	0.0229418123236	0.19847291404299999	0.16551777771500001	0.25492877548999998	100	0.0011069545640499999	0.0059064312078600002	0.0015715173545	-0.0096837816232799995	0.011806654352900001
CLADES preprocessing	condition_specific_lineage_eligibility	gaussian_then_uniform	68	16	100	100	0	1	0	100	0.20361376289499999	0.019431416187099999	0.19880806210400001	0.17498331178099999	0.246406305484	100	0.547391599507	0.032193765596500001	0.54812522887100001	0.47709801436299998	0.59391061367200004	100	0.30816123153199998	0.051928615321600001	0.333157048219	0.21135886563699999	0.37888276780399999	100	0.30543978642699998	0.052163402533600002	0.32859146739200001	0.20761794290800001	0.37542947088	100	0.20221308806800001	0.0191623577857	0.19651138617700001	0.177018401316	0.24737831795000001	100	0.0014006748268499999	0.0053353527503700003	0.0011948671865	-0.011280461776100001	0.010747805950500001
CLADES preprocessing	condition_specific_lineage_eligibility	gaussian_then_uniform	68	18	100	100	0	1	0	100	0.21036234128199999	0.026218613988499999	0.20408704590599999	0.16484151106700001	0.26217559529399997	100	0.54350008659299998	0.030849126696500001	0.54398818119600001	0.48013482837999999	0.59104401038599996	100	0.31549382956599997	0.056746286711899997	0.337352892939	0.194776376847	0.38207683299900003	100	0.31223454214399998	0.0570274181246	0.33470482910799998	0.192228047643	0.37935966483099998	100	0.20847067582199999	0.0252239529204	0.20056030914600001	0.16421750802900001	0.25355229690600001	100	0.0018916654597500001	0.0054839010316700002	0.0021221375815000001	-0.0092156234668000006	0.013740735325400001
CLADES preprocessing	condition_specific_lineage_eligibility	gaussian_then_uniform	68	20	100	100	0	1	0	100	0.20759360679200001	0.023927113560400001	0.20179486216299999	0.170483127874	0.25613854556299998	100	0.54959017828400003	0.032338221729599999	0.54974495725100003	0.47567865154099997	0.59524296945599997	100	0.31305429230600001	0.053760932865300003	0.33777637634699997	0.200929963446	0.38232823276099998	100	0.31030664727200002	0.054060433069399998	0.33561077395400002	0.197083500178	0.38090984597700001	100	0.20554017128999999	0.023279963485099999	0.19704227714600001	0.16842887980999999	0.25167621772999998	100	0.0020534355015599999	0.0051277883434999996	0.0023455080920000001	-0.0075087291697500001	0.012082623733399999
CLADES preprocessing	condition_specific_lineage_eligibility	gaussian_then_uniform	68	22	100	100	0	1	0	100	0.205449948701	0.023123733100700001	0.199116152006	0.16590994519300001	0.25707318584200001	100	0.54710697865900004	0.031037907525100002	0.54837826312899995	0.490005918406	0.590964527272	100	0.31441870152399998	0.053709122363600002	0.33562384420800001	0.210633458951	0.38331781814799998	100	0.31143349411900001	0.053552780573899998	0.33377311091400003	0.206779654412	0.37916103873599999	100	0.204594421543	0.022817130064500001	0.19828119557599999	0.16461147973099999	0.25338277098	100	0.00085552715810000002	0.0049921339364299997	0.001404161074	-0.011161021184099999	0.0096753262534300007
CLADES preprocessing	condition_specific_lineage_eligibility	gaussian_then_uniform	68	24	100	100	0	1	0	100	0.20584694892200001	0.024278565279600001	0.201580978258	0.16634151249500001	0.25311850447299999	100	0.54912209417799995	0.030285735047900001	0.54635482281400005	0.493981345691	0.59499517680500003	100	0.31336302735400001	0.055065180329599998	0.33759007535800001	0.17893721154799999	0.37979948554100001	100	0.31044010857299997	0.055238233821699997	0.334293588388	0.17851691045500001	0.377233834888	100	0.20484274350600001	0.023449856972499999	0.197655253015	0.162621348848	0.25375032696499999	100	0.0010042054167	0.0050983692379699998	0.0015467865380000001	-0.0097658225665999999	0.0092908294479500005
CLADES preprocessing	condition_specific_lineage_eligibility	gaussian_then_uniform	68	26	100	100	0	1	0	100	0.20523024768500001	0.024252520165499999	0.19975413682599999	0.16552551515799999	0.25615188707699998	100	0.54483983035899997	0.032539315753000002	0.54727331607499996	0.46385359885499999	0.59511439835699997	100	0.30863071954400001	0.0574742124704	0.33154970252799998	0.19496220362	0.38329049139299998	100	0.305677379385	0.057584888996900001	0.32907482605799998	0.191324133186	0.38246635414899999	100	0.204208149117	0.0239093972758	0.19721892258500001	0.16551777771500001	0.25757194713300002	100	0.0010220985675299999	0.0050707174456400004	0.0020397263405000001	-0.0100567911174	0.0096498900839999992
CLADES preprocessing	condition_specific_lineage_eligibility	gaussian_then_uniform	68	28	100	100	0	1	0	100	0.20033738169599999	0.019754578769100001	0.196385435862	0.16538351388700001	0.24611518941499999	100	0.55099466371799999	0.031924866905699997	0.55727769368799995	0.47534529477300003	0.59498841722899998	100	0.31670714262799998	0.049071984123500001	0.33741205310700001	0.211752569729	0.37958084643000001	100	0.31371806134199998	0.049272032487200003	0.33408031494000001	0.209533141876	0.37716447149900001	100	0.199942278966	0.0191233287084	0.19612304431800001	0.164071252818	0.24872211301800001	100	0.00039510273070999998	0.0061920824758999998	0.00089697132749999998	-0.013351964289	0.012000825352900001
CLADES preprocessing	condition_specific_lineage_eligibility	gaussian_then_uniform	68	30	100	100	0	1	0	100	0.207729119947	0.022069758776500002	0.201262365049	0.17603842526800001	0.25180822817100001	100	0.54355548113600005	0.034766614967600001	0.54863146809700003	0.46537702117099999	0.59234505795400005	100	0.31235809097799999	0.057580839876400003	0.33785669822100001	0.189787585264	0.38207444381799999	100	0.30947347225799998	0.057887611521599998	0.33464939879	0.188104731276	0.37966168339200002	100	0.20644948175	0.020442276399400001	0.19837508987899999	0.17674097144699999	0.24515591197799999	100	0.00127963819654	0.0050588767799	0.001595985297	-0.00763865754905	0.011220952235600001
CLADES preprocessing	condition_specific_lineage_eligibility	gaussian_then_uniform	68	32	100	100	0	1	0	100	0.203664750251	0.0197166607765	0.19974790163	0.17429639089000001	0.243874515875	100	0.54822705641299996	0.0338746594158	0.55047347172700001	0.48106716046800002	0.59840076785200003	100	0.31549142529200003	0.051707290862899997	0.33838940570199999	0.20711810659999999	0.38008821412600002	100	0.31230777399800003	0.051736985306299998	0.33509281980700001	0.20471555022099999	0.37570572700400001	100	0.20284194826800001	0.0193855443013	0.19718276156600001	0.17533338379399999	0.24240081764099999	100	0.00082280198275000004	0.0061092683922099999	0.001492073121	-0.012408144560999999	0.0123659239247
CLADES preprocessing	condition_specific_lineage_eligibility	gaussian_then_uniform	68	34	100	100	0	1	0	100	0.203958384139	0.023047250318799999	0.198219253732	0.16457558033700001	0.25373007685600002	100	0.54819433733199996	0.031904079345400002	0.54961653690500001	0.48047567119200002	0.59610308856899996	100	0.31498719050500001	0.0529896311903	0.33721804723400001	0.20107085626400001	0.38403866665600001	100	0.311925332354	0.053024566751799999	0.33369832940100003	0.19722438796399999	0.38106500510500002	100	0.20282325872199999	0.0215741047815	0.197402437953	0.16407270342300001	0.24666288718500001	100	0.0011351254174	0.0052130069598099998	0.00090688131400000005	-0.0080436347234500005	0.0119601764917
CLADES preprocessing	condition_specific_lineage_eligibility	gaussian_then_uniform	68	36	100	100	0	1	0	100	0.20304236564	0.020761917372400001	0.19853267903899999	0.16551676603400001	0.24952959917299999	100	0.54333547475099997	0.030944374645200001	0.54429007381600003	0.48269602824000002	0.58989253874600001	100	0.30921286637000001	0.053751485112099998	0.33413667035799999	0.21886405627899999	0.37731242162799999	100	0.30635223598599998	0.053750363657999997	0.331016799029	0.21710174531599999	0.37551860263499998	100	0.20250059675000001	0.019927008586600001	0.19732068537700001	0.165279719804	0.248001111	100	0.00054176888926000004	0.0049385238376	0.00021732592699999999	-0.0098628462479000006	0.0094600230662699996
CLADES preprocessing	condition_specific_lineage_eligibility	gaussian_then_uniform	68	38	100	100	0	1	0	100	0.20269770546999999	0.021103357626500001	0.19790031590500001	0.16622206953900001	0.24828420601000001	100	0.54772664227000001	0.033058046412600003	0.55327073684999994	0.47715691843699998	0.59370587746600001	100	0.313221309226	0.057676702817599998	0.33865809370200001	0.19072000280500001	0.381390556135	100	0.31013553055800003	0.057403720693099999	0.33485965255599998	0.18923240806	0.37878221310900001	100	0.20198654533099999	0.0210267198102	0.19662863296800001	0.16573227130400001	0.24782629828700001	100	0.00071116013974000002	0.0053712333829600001	0.0014855115959999999	-0.0107150176914	0.010140817964199999
CLADES preprocessing	condition_specific_lineage_eligibility	gaussian_then_uniform	68	40	100	100	0	1	0	100	0.20534827785599999	0.020385382167400001	0.20002711258799999	0.17666382570700001	0.24341875636300001	100	0.547013203728	0.0294938741354	0.54545216797499996	0.49127585425499998	0.59327636156200003	100	0.31864937076400002	0.050624016889199999	0.34020907062400002	0.22971383477000001	0.38041927105399997	100	0.315861789251	0.050557356130000002	0.33693223947500001	0.22466999672599999	0.37640769358300002	100	0.20477575571699999	0.0207396130563	0.19750536380600001	0.17665408007899999	0.24356630278800001	100	0.00057252213923999996	0.0045665851404799998	0.001647432451	-0.0080288038666999993	0.0086976440033000001
CLADES preprocessing	condition_specific_lineage_eligibility	gaussian_then_uniform	68	42	100	100	0	1	0	100	0.20055422110500001	0.0172715427501	0.19843611022099999	0.16337112875900001	0.23684192513999999	100	0.54499237758999997	0.037032850697900001	0.55260620275399996	0.47527261372399998	0.59493218781099999	100	0.31258990349999999	0.052887714635799998	0.33638776321699998	0.187375173305	0.37466505323900001	100	0.30984373359299999	0.053160374886900001	0.334488349317	0.18408124469100001	0.37266836676100001	100	0.199853209723	0.017006460421	0.19570958671399999	0.16466763179499999	0.23914473223300001	100	0.00070101138138000004	0.0047921993890199998	0.001245955111	-0.0089186288756199997	0.0085847294799499992
CLADES preprocessing	condition_specific_lineage_eligibility	gaussian_then_uniform	68	44	100	100	0	1	0	100	0.206318142604	0.020897439939399999	0.199908773427	0.17019701172500001	0.25359569689599998	100	0.54775657106700004	0.029003605943299999	0.54580380187099997	0.49425518703600002	0.59212872337199995	100	0.31927506097199998	0.050293290289099998	0.336799283793	0.23096640655	0.37982582433599998	100	0.316422220458	0.050116633130199997	0.33521978997599999	0.22506017067199999	0.37734041745899999	100	0.20580168063599999	0.020283917193899999	0.19803003564999999	0.169726777739	0.24693477565899999	100	0.00051646196815000002	0.0047099916570100004	0.0013851384105	-0.0083799240867	0.0081098403035199992
CLADES preprocessing	condition_specific_lineage_eligibility	gaussian_then_uniform	68	46	100	100	0	1	0	100	0.20039240427300001	0.020413395443800001	0.196382624354	0.16042877128800001	0.24293926212899999	100	0.547046289124	0.031644639046199997	0.54851551169299995	0.48541856078200002	0.59180014598599995	100	0.31451929561399999	0.054022310084700001	0.338020439565	0.20147617693799999	0.377876619252	100	0.31186529210699998	0.053922055302100001	0.335619863666	0.200817603526	0.37485379434299998	100	0.19963063862899999	0.020214390262999999	0.195294119392	0.16237061824999999	0.24481154718799999	100	0.00076176564472000001	0.0047866786136200002	0.001486231381	-0.0093108749170500004	0.0080677712609799994
CLADES preprocessing	condition_specific_lineage_eligibility	gaussian_then_uniform	68	48	100	100	0	1	0	100	0.20020000975499999	0.020071414422	0.19561334132700001	0.16530426886499999	0.246385547787	100	0.54864254183299999	0.029427479975	0.547518792506	0.485962629438	0.59733655950700004	100	0.30993835294400002	0.053371262872000003	0.33479075788000001	0.22323303441699999	0.37816259187200002	100	0.30765494821599998	0.053439116908699999	0.33104618807199998	0.22081042155300001	0.37579287356899999	100	0.19973834238900001	0.0197629060027	0.19459630079500001	0.164366336812	0.240514890929	100	0.00046166736668000003	0.0042657232270500002	0.0008635833295	-0.0084112957295299998	0.0074400994531999996
CLADES preprocessing	condition_specific_lineage_eligibility	gaussian_then_uniform	68	50	100	100	0	1	0	100	0.199123941498	0.0200770521583	0.195201895811	0.165457556166	0.23945678063199999	100	0.54642865760699999	0.033521778894099998	0.55048718523999995	0.46447012018799999	0.59153152185400004	100	0.31741126989000001	0.0510163638786	0.33776656336200001	0.21394773822999999	0.37719163076599999	100	0.31465868158600002	0.050797507950499997	0.334743155909	0.212035375282	0.37398550666699998	100	0.19860995148800001	0.019000348517600001	0.194347273017	0.16416263860300001	0.23607112076100001	100	0.00051399001011999998	0.0050779301887899997	0.00067345640150000003	-0.0111095620356	0.0121523875481
CLADES preprocessing	condition_specific_lineage_eligibility	gaussian_then_uniform	68	52	100	100	0	1	0	100	0.19935426599700001	0.019637455380100002	0.19725903890300001	0.16002453346699999	0.244085950893	100	0.54070271781400003	0.033427948539299999	0.54429407719400003	0.47565382339200002	0.590677572027	100	0.31108345067100002	0.056387224665500002	0.336349064679	0.186026514304	0.37951396496299999	100	0.30869076818399999	0.056371863131899999	0.33243262203700003	0.183142223874	0.37747391980799999	100	0.19845414488300001	0.018648258982399999	0.19610912606600001	0.16286276109100001	0.23976934989000001	100	0.00090012111441999999	0.0045752957387399998	0.0010124037565000001	-0.0083138809488499995	0.0089190234126299995
CLADES preprocessing	condition_specific_lineage_eligibility	gaussian_then_uniform	68	54	100	100	0	1	0	100	0.196939071667	0.017509235445999999	0.19518108327399999	0.16420612913099999	0.23748029755399999	100	0.54556772721400004	0.0292576883911	0.54890661847699995	0.490877387976	0.59030578497599995	100	0.31137167515800002	0.051397222106	0.332668529928	0.22737572166200001	0.37820616368900001	100	0.30869102712199997	0.051187195801300003	0.32961198595199998	0.22332717290000001	0.37356948632499998	100	0.196963171247	0.017271626297900002	0.194347273017	0.162040224141	0.23572567192300001	100	-2.4099579559999998e-05	0.0046357870931100003	0.00050525440650000001	-0.0093515266531999999	0.0089713780663200002
CLADES preprocessing	condition_specific_lineage_eligibility	gaussian_then_uniform	68	56	100	100	0	1	0	100	0.19599298546899999	0.0150338757672	0.19492641574899999	0.16626528599599999	0.22876641774199999	100	0.54210237957200003	0.032830715275799997	0.541779156539	0.47876501445800002	0.59260843057699997	100	0.31204594624100002	0.048552723292799999	0.33300279420700002	0.223089286617	0.37307905187700002	100	0.309252717033	0.048495889597399998	0.33086285891400002	0.21780107978400001	0.37052983008099999	100	0.196346207602	0.0147622421822	0.19415961114700001	0.166845114239	0.226633206965	100	-0.00035322213284	0.0056488408365700004	0.000368948304	-0.010914826205899999	0.0105254561764
CLADES preprocessing	condition_specific_lineage_eligibility	gaussian_then_uniform	68	58	100	100	0	1	0	100	0.197384075326	0.015617560942600001	0.19725987033299999	0.16648773463800001	0.229768349289	100	0.53923498828299998	0.036987879986799997	0.54014029125899998	0.459885191197	0.58903885649099996	100	0.30543041290400003	0.054286275176099998	0.33476361181199998	0.19112011072999999	0.37340683990500001	100	0.30306292942200003	0.054382307027399997	0.33204950781699999	0.19012223652599999	0.37109639855900001	100	0.196757171998	0.015185520365399999	0.19505041092299999	0.16265545829600001	0.23021805038000001	100	0.00062690332811999997	0.0049177244643899996	0.0018985397130000001	-0.0084672932072499991	0.0096307629018500002
CLADES preprocessing	condition_specific_lineage_eligibility	gaussian_then_uniform	68	60	100	100	0	1	0	100	0.194841568391	0.017285395791799999	0.194132803391	0.16259693592499999	0.23475170275000001	100	0.53255147418600002	0.038777322894899997	0.53672618015200002	0.45564827591000001	0.58846346558700002	100	0.30543290231300002	0.0530438063552	0.32827008451799999	0.17877974633400001	0.37723571783900001	100	0.30295375536699998	0.052894700242999998	0.32477995754400002	0.17526956530000001	0.37483287176800001	100	0.19465989262200001	0.015617061763399999	0.193500844634	0.16332957984400001	0.230795892488	100	0.00018167576829999999	0.0053101926675099996	0.00040555887450000001	-0.010879766241799999	0.0102248317245
CLADES preprocessing	condition_specific_lineage_eligibility	gaussian_then_uniform	68	62	100	100	0	1	0	100	0.195239857573	0.015162561318099999	0.19345011701100001	0.16588576129900001	0.22800197589900001	100	0.53774061999	0.036049369058799997	0.538821883562	0.46863200634199997	0.587610300463	100	0.31153210720899999	0.051297810230199997	0.33361581756499997	0.19721187680400001	0.375421919012	100	0.30898875093700001	0.051461957650900003	0.33048971595600002	0.19198420346200001	0.37115300409899998	100	0.19567548697699999	0.0155043050768	0.19377490608199999	0.16411230107999999	0.23135776497499999	100	-0.00043562940416	0.0052137806134600001	0.00025078384600000001	-0.011133811537	0.0086705437120999998
CLADES preprocessing	condition_specific_lineage_eligibility	gaussian_then_uniform	68	64	100	100	0	1	0	100	0.194103896533	0.0171340604034	0.19580187033599999	0.152616473014	0.22171941185999999	100	0.52929051754699996	0.036269481189899998	0.52741128711100005	0.44793153054200002	0.58593141902400003	100	0.30682270317100002	0.052466834466500002	0.33135163602399997	0.20317483744000001	0.370467644835	100	0.30430922148200001	0.052635185452699997	0.32760415973399998	0.20117027172999999	0.36992942801599998	100	0.19464549011599999	0.015811481760499999	0.19500808375799999	0.155730721376	0.22117450809299999	100	-0.00054159358311	0.0048839545605	0.00027962073000000002	-0.010871260006500001	0.0068203564452999996
CLADES preprocessing	condition_specific_lineage_eligibility	gaussian_then_uniform	68	66	100	100	0	1	0	100	0.19422033519699999	0.016885495653100002	0.19589712815999999	0.15512583156500001	0.22539637525100001	100	0.52286355441300003	0.039426152472999999	0.51776040514199995	0.45090201648	0.58566673843799999	100	0.30651567563999998	0.055549625566200002	0.335389727202	0.17015914631599999	0.37128669599000003	100	0.30405495059799997	0.055860984699900001	0.33224629675200001	0.16732305090899999	0.36800002515899999	100	0.195220469191	0.015563647787700001	0.19498112459299999	0.160584139524	0.22099888439500001	100	-0.0010001339936299999	0.0059556319572800004	0.00066677379950000001	-0.013972614473499999	0.00769300710407
CLADES preprocessing	condition_specific_lineage_eligibility	gaussian_then_uniform	68	68	100	100	0	1	0	100	0.19104401833000001	0.0177204358264	0.19221003370299999	0.156947643187	0.22322947821200001	100	0.52216547389199996	0.038760484050400001	0.52073249501300001	0.441385106001	0.58412769353100003	100	0.302841729161	0.056314873907199997	0.328713491149	0.16274687946499999	0.371641251683	100	0.30043740255500001	0.056468061679299998	0.32492995551699999	0.16156533367299999	0.369804406596	100	0.19171674899899999	0.0164633829533	0.19328306744000001	0.159895158968	0.22296482690300001	100	-0.00067273066880000005	0.0054606440649999999	0.00028940975599999998	-0.010907800630000001	0.0091958171433200002
CLADES preprocessing	condition_specific_lineage_eligibility	gaussian_then_uniform	68	70	100	100	0	1	0	100	0.19005690158899999	0.0155688276929	0.19202348486699999	0.15457077766300001	0.22017365525599999	100	0.51257066531600004	0.039940211606000003	0.50955637356700001	0.44334019928399998	0.58434674868199998	100	0.30273190069700001	0.0508622173038	0.31605931287299999	0.196273652026	0.36925109271599998	100	0.30061130879999998	0.050764199777899997	0.311741577524	0.19574168474299999	0.36819384062400001	100	0.19055047977199999	0.0153522913817	0.19281915546299999	0.157241452054	0.218077674478	100	-0.00049357818352999995	0.00475058923927	0.00057832322500000002	-0.0131957265498	0.0059257494141199997
CLADES preprocessing	condition_specific_lineage_eligibility	gaussian_then_uniform	68	72	100	100	0	1	0	100	0.19099609652899999	0.0149169548222	0.19020392733800001	0.157542969201	0.21996206542399999	100	0.507234793495	0.036864761949100003	0.50256025873700005	0.434179139692	0.57755893749999998	100	0.30523975553400001	0.049194988092999999	0.32206057959700002	0.19459938081600001	0.365438204366	100	0.30330409129899999	0.049143691013900002	0.31817124691799997	0.19315794665	0.36405803079499999	100	0.19058157130299999	0.0138080665414	0.19072790740000001	0.16046483305000001	0.21307145513	100	0.00041452522526	0.0048489873697600003	0.0010448390105000001	-0.0091653997117800007	0.01098057279
CLADES preprocessing	condition_specific_lineage_eligibility	gaussian_then_uniform	68	74	100	100	0	1	0	100	0.19098211523299999	0.0147306497415	0.190321244045	0.16282634439499999	0.218247765132	100	0.50289171076399997	0.034788866404099998	0.50621188746500001	0.43169454939200003	0.56328508783999998	100	0.30806583160500001	0.049588298415200002	0.324344118653	0.19748709256999999	0.36965289506999999	100	0.306315408485	0.049859328219100003	0.321199106826	0.19356632552399999	0.36804041859800002	100	0.18970359447599999	0.014485522030600001	0.18949767057799999	0.15924939333999999	0.21437924920199999	100	0.0012785207562599999	0.0047654953942600003	0.0019060241110000001	-0.010082847583399999	0.0092155026211999998
CLADES preprocessing	condition_specific_lineage_eligibility	gaussian_then_uniform	68	76	100	100	0	1	0	100	0.18780952048300001	0.0156998826979	0.18947602076600001	0.15615045343299999	0.21336851854700001	100	0.49461792085099998	0.040001184213400001	0.48990888103199998	0.44099796633499999	0.57411927547499997	100	0.309734199993	0.048531054232799999	0.330714428537	0.183226037004	0.36852737983099998	100	0.30797568652500001	0.048750967614800002	0.32870673457900002	0.18274361401	0.36646282943899999	100	0.18671753646299999	0.015161690703799999	0.188120356563	0.15759937735900001	0.21041920132899999	100	0.0010919840194899999	0.0052630492423999999	0.0020049456770000001	-0.0119903971338	0.0085645395569199992
CLADES preprocessing	condition_specific_lineage_eligibility	gaussian_then_uniform	68	78	100	100	0	1	0	100	0.18435869069899999	0.017997631153500001	0.187234974251	0.14454199764199999	0.21052934317499999	100	0.48511249455299998	0.037382865509800002	0.48247382239800002	0.41286105884000002	0.56528213607599997	100	0.30528364886300002	0.050095598747499998	0.325715961542	0.18707450253800001	0.36434629968600002	100	0.30407409181599998	0.050152966086700002	0.32414821110999997	0.185111406733	0.36278927220200002	100	0.18210941658499999	0.017747213696900001	0.18479656753599999	0.13919918672100001	0.20818031571699999	100	0.0022492741138399998	0.0028124711319900001	0.0019080223585	-0.00244647847935	0.0089065989685200003
CLADES preprocessing	condition_specific_lineage_eligibility	gaussian_then_uniform	68	80	100	100	0	1	0	100	0.17781396539800001	0.0187491005033	0.18103501481500001	0.12957107370199999	0.20503222849899999	100	0.46472357454199997	0.037115482723700001	0.46398167846799998	0.39334181157600001	0.54731049102600005	100	0.28970394472	0.046102705816399997	0.28144310006000001	0.18970396987499999	0.35822443362900003	100	0.28851828822499997	0.046075388339200003	0.28035816572700001	0.188905719247	0.35728980467299998	100	0.17580377234799999	0.0187112819011	0.17937402052500001	0.128849408922	0.20212631508600001	100	0.0020101930497200002	0.00257756189806	0.0020376934185	-0.0014333407683499999	0.0064439065667500003
CLADES preprocessing	condition_specific_lineage_eligibility	gaussian_then_uniform	68	82	100	100	0	1	0	100	0.16687979751699999	0.021498117792200001	0.16994864921899999	0.123787922285	0.20258187775799999	100	0.44402932331700001	0.041322933413200001	0.44214661273599998	0.35921597519999998	0.52065355234900002	100	0.28221043921299999	0.053721776104899997	0.27702694282599999	0.17593482787299999	0.35726774470799999	100	0.28094797706300001	0.053689087078500002	0.275588862765	0.17478351715500001	0.35652645292000001	100	0.16499265706800001	0.021332601067299999	0.167816896671	0.12324980509	0.19827833487900001	100	0.00188714044887	0.00271984180672	0.0017479083260000001	-0.00357376119633	0.0075270529774200002
CLADES preprocessing	condition_specific_lineage_eligibility	gaussian_then_uniform	68	84	100	100	0	1	0	100	0.157471351344	0.019881285476400001	0.159801053404	0.11462525307599999	0.190863394454	100	0.425982145398	0.042284489983899998	0.43043307385599999	0.339137929836	0.51320483928500005	100	0.27341791360500001	0.049923106239800001	0.27154405997600001	0.179172948774	0.35215568790099999	100	0.27217322713600001	0.049728205959699998	0.27044968454599999	0.177265930214	0.34977935973300001	100	0.15544505653499999	0.019662381001300001	0.157859327237	0.11589588116299999	0.18771549149299999	100	0.0020262948093699999	0.0029124702303499998	0.0015308638965	-0.0026023492149	0.0092242834021000007
CLADES preprocessing	condition_specific_lineage_eligibility	gaussian_then_uniform	68	86	100	100	0	1	0	100	0.13956971136999999	0.022368213887299999	0.14047849163500001	0.096195608744400002	0.17809547035100001	100	0.38945973554199997	0.037695442731100003	0.39268799619900002	0.31645565601199999	0.45272078300399998	100	0.253871933396	0.047110207834299998	0.25752648782400001	0.17760806530699999	0.34084610293700002	100	0.25243718183699998	0.0468307785213	0.25621349727699999	0.17677221092699999	0.33971228631	100	0.137599642843	0.022849530418900001	0.138225409672	0.092065235681800001	0.17557268441900001	100	0.0019700685268200001	0.0028058040771699998	0.0016189138434999999	-0.0022359345036999999	0.0088338066115100002
CLADES preprocessing	condition_specific_lineage_eligibility	gaussian_then_uniform	68	88	100	100	0	1	0	100	0.119031169378	0.021148198475300001	0.120602578103	0.075188771042599994	0.16270263482200001	100	0.34879981116300002	0.042829705298899998	0.34260330309699999	0.26402581630999999	0.43709458622699998	100	0.21722910045999999	0.047297278816299998	0.20022228817900001	0.15037906578499999	0.32759619159699999	100	0.21584665064700001	0.046762025048700001	0.19943835621799999	0.149020210796	0.322283173496	100	0.116666549428	0.020959778071599999	0.119487354207	0.0733222809916	0.16225951845299999	100	0.0023646199494200002	0.0023918264658300001	0.0018048331145	-0.00089368878765000003	0.0078127864434700007
CLADES preprocessing	condition_specific_lineage_eligibility	gaussian_then_uniform	68	90	100	100	0	1	0	100	0.082421733363699998	0.0248245354078	0.083800030031499995	0.0416051457281	0.12595303203800001	100	0.26526271731099998	0.053294467082200002	0.283226847969	0.16473715614500001	0.339937956855	100	0.173658338493	0.0289286671791	0.17322691361799999	0.124868529422	0.246035379177	100	0.172625299437	0.02873435572	0.17176249180399999	0.124416287539	0.24391739534699999	100	0.080726941331199994	0.024458365202199999	0.081700732353699998	0.0411433616435	0.124477930081	100	0.00169479203252	0.00171703850597	0.00130434754035	-0.00025771298800999999	0.0061047618146200001
CLADES preprocessing	condition_specific_lineage_eligibility	gaussian_then_uniform	68	92	100	100	0	1	0	100	0.048994853167099998	0.0086131089523000005	0.046403101645700003	0.039299464237200002	0.071276298208499997	100	0.178044034815	0.019598915368	0.17165474753500001	0.15797860071399999	0.23584173523599999	100	0.135654443092	0.017176306845199999	0.12819490327700001	0.12178733888	0.19010163328900001	100	0.13513450498999999	0.0171335271669	0.128089972833	0.121173485341	0.190001298841	100	0.047386219643499997	0.0083310055600699998	0.044650495307300003	0.038792316546699998	0.068239367287800001	100	0.0016086335236099999	0.0014283970592999999	0.00123583055265	-0.00019898595576299999	0.0051394148471799999
CLADES preprocessing	condition_specific_lineage_eligibility	gaussian_then_uniform	68	94	100	100	0	1	0	100	0.046365623542200002	0.0058093154901500002	0.044893973751600001	0.039396434845600001	0.061559044354800002	100	0.168190483798	0.0080651045289000002	0.16855924306	0.15501873720600001	0.18406611042000001	100	0.13034936962499999	0.0090528645247600001	0.12727131098899999	0.118520934311	0.147824038963	100	0.12976261926999999	0.0089805852266000002	0.126521711752	0.11797181178799999	0.14695489977699999	100	0.044826709783199997	0.0055906412260699999	0.0432821933592	0.038583873326000002	0.058645380160800002	100	0.00153891375906	0.0012074465071900001	0.0011996763691500001	9.1667989232499994e-05	0.0043828052784699997
CLADES preprocessing	condition_specific_lineage_eligibility	gaussian_then_uniform	68	96	100	100	0	1	0	100	0.046151489296700002	0.0055139259773800001	0.044504477693700001	0.038820896847799997	0.0588108793748	100	0.16770841538799999	0.0067452448835499997	0.16677833476000001	0.15745862013600001	0.18376367088000001	100	0.130649123517	0.0084771088470099992	0.127036252367	0.120357044912	0.15031647598600001	100	0.13012540103199999	0.0083171787751199992	0.126544040671	0.120224108527	0.14940824191499999	100	0.044570216360100001	0.0052002803625500003	0.043000046788599998	0.038373262784200002	0.056634379562000001	100	0.0015812729366600001	0.0013128376548799999	0.00133655093175	-0.00027935184377299999	0.0045032126424599996
CLADES preprocessing	condition_specific_lineage_eligibility	gaussian_then_uniform	68	98	100	100	0	1	0	100	0.046188525118700002	0.0051454557678400001	0.044645539355599999	0.039307076468899999	0.057068993520799999	100	0.16680659878199999	0.0069107603767399996	0.16630190125200001	0.153718579148	0.18231060769900001	100	0.13262173505200001	0.0094389706394199992	0.128403548901	0.122223657837	0.15329168163199999	100	0.132099546649	0.0092393925245199994	0.12777658218599999	0.12129516758599999	0.152549113928	100	0.044796572371000001	0.0048384752599099998	0.043929103277600003	0.038462926420499997	0.055817253122199997	100	0.0013919527477500001	0.0013412383761699999	0.00099689115569999995	-0.000163064980342	0.0056929715822700002
CLADES preprocessing	condition_specific_lineage_eligibility	gaussian_then_uniform	68	100	100	100	0	1	0	100	0.047032154717499997	0.0055184086087400001	0.045457541194900003	0.039317108209000001	0.059542944271900003	100	0.16649710562299999	0.0078234464041499995	0.166158308236	0.152657198263	0.18449792711599999	100	0.13375621178800001	0.0084730750502300008	0.13432918891599999	0.123090145713	0.14990531785399999	100	0.133231089543	0.0084599609539199993	0.133879533243	0.12226592656800001	0.14949428908000001	100	0.0456257065388	0.0053239432248800003	0.044699565988399997	0.0381464648122	0.057278507314399998	100	0.00140644817864	0.0013663070303099999	0.0010819852650499999	-0.00016281236720499999	0.00501509441458
CLADES preprocessing	condition_specific_lineage_eligibility	gaussian_only	70	0	100	100	0	1	0	100	0.20926438171600001	0.026770211137799999	0.200881876194	0.16936658484	0.268651181711	100	0.540155139472	0.032671763193199997	0.54238806967200004	0.47210223633499998	0.59346314886399998	100	0.30412906937700002	0.057997283770799997	0.32099301761299998	0.19089822599600001	0.38192459680200003	100	0.30120777694	0.057774775102100002	0.31846968451399998	0.18909393754199999	0.38026896247899999	100	0.20699857224599999	0.024854120987099999	0.19927286861400001	0.16818444791100001	0.25922099396199999	100	0.0022658094695399999	0.0059725241652699998	0.0030712955699999998	-0.0108206130958	0.013907617281700001
CLADES preprocessing	condition_specific_lineage_eligibility	gaussian_then_uniform	70	2	100	100	0	1	0	100	0.21038945728700001	0.025929713016599999	0.20033575022200001	0.175770961438	0.26566019428900001	100	0.53867543950399999	0.031372091478700001	0.54227626146100005	0.47103701824900002	0.59614443915600002	100	0.306974681601	0.057159883086900003	0.32244314001300001	0.18469907647100001	0.38218213594200001	100	0.303780882817	0.0571048380173	0.32134131275799999	0.181891634168	0.37854285677499999	100	0.20791825628499999	0.023478978820399999	0.19873923086	0.18000539271800001	0.25794775768700001	100	0.0024712010026700002	0.0063165696027699999	0.002488150482	-0.010565370144	0.0137205211474
CLADES preprocessing	condition_specific_lineage_eligibility	gaussian_then_uniform	70	4	100	100	0	1	0	100	0.20474651216199999	0.021786754031999998	0.19861665680400001	0.17008373367900001	0.249976165789	100	0.53991509548700001	0.033869228528100002	0.54306218366600001	0.46539301210799999	0.59485260567300002	100	0.29801960047699999	0.060876211304500001	0.31187493950299999	0.18945862322699999	0.37995614636000002	100	0.29491311752400001	0.0606783931703	0.30809149243099998	0.186571776882	0.37456822436600001	100	0.202442382586	0.019968525934199999	0.195692934943	0.16621317071700001	0.243438737302	100	0.0023041295756599999	0.0061874983481999997	0.0026050613649999999	-0.0104538144806	0.013133244313199999
CLADES preprocessing	condition_specific_lineage_eligibility	gaussian_then_uniform	70	6	100	100	0	1	0	100	0.20573301869400001	0.024420060585899999	0.19868887607399999	0.16527868589700001	0.26885400288400002	100	0.54229230523799998	0.031783865102700003	0.54898309226800002	0.47505820795800002	0.58718913556100005	100	0.30381498061899997	0.053681306810499999	0.32054583624999999	0.21129390585999999	0.38444885134700002	100	0.30074801648400001	0.053569756109300003	0.31713076618500002	0.20996849742500001	0.38015096078600003	100	0.204026614311	0.0226669354675	0.195605797665	0.16750696190200001	0.26120869636900002	100	0.00170640438269	0.0059022860045599996	0.0019392774905000001	-0.0095733105095799995	0.0125128003718
CLADES preprocessing	condition_specific_lineage_eligibility	gaussian_then_uniform	70	8	100	100	0	1	0	100	0.20553506191400001	0.025364528190800002	0.197590522484	0.16248586945099999	0.25641980169400003	100	0.541151919042	0.031191707234600002	0.54428452102299996	0.486657991736	0.59107171475300002	100	0.30290962434000002	0.057809545250200003	0.324067904942	0.20220941729299999	0.38363185877200001	100	0.29971873895500001	0.0577990386969	0.32103076087499999	0.19625641510799999	0.38092212667000003	100	0.203383964108	0.0237202367356	0.19530796912000001	0.16383452915300001	0.25382471718600003	100	0.0021510978064099998	0.0062866008545599998	0.0030463891559999999	-0.012707400209	0.012996129796999999
CLADES preprocessing	condition_specific_lineage_eligibility	gaussian_then_uniform	70	10	100	100	0	1	0	100	0.20822719376400001	0.024275012733399999	0.202932255245	0.16579247630899999	0.25571745326700002	100	0.53972848711200005	0.0341783835235	0.54300147812199995	0.46792782738700001	0.59972468979100002	100	0.30396013062299998	0.058829105414099997	0.32273490276	0.19114459673	0.38175679789	100	0.30092379051099999	0.0589345154894	0.31866935720099998	0.18608769743799999	0.379080338899	100	0.205656482605	0.022561907729600001	0.20001997093900001	0.16149081232699999	0.24991718032400001	100	0.0025707111591800002	0.0058399999229200002	0.0032038734820000001	-0.0103903322993	0.0121781966849
CLADES preprocessing	condition_specific_lineage_eligibility	gaussian_then_uniform	70	12	100	100	0	1	0	100	0.20569128774000001	0.024096475976299998	0.19808706159100001	0.163412788995	0.24682435255900001	100	0.54343758036900003	0.032243306279200003	0.54382823604800001	0.47778358189699999	0.59446266594599995	100	0.30830656464	0.0586902598576	0.33378209322000002	0.16062251175299999	0.38034808170000001	100	0.305396495775	0.058618095512599999	0.330765520245	0.15907169914200001	0.37835222483800002	100	0.203277920906	0.022587931447400001	0.196237515719	0.16099872896	0.25073635301800001	100	0.0024133668339999998	0.0059641899282399996	0.0029087589265	-0.0089484686931500003	0.0138576845319
CLADES preprocessing	condition_specific_lineage_eligibility	gaussian_then_uniform	70	14	100	100	0	1	0	100	0.20264153738099999	0.022983698248099999	0.19640121536899999	0.16332119438600001	0.25334968137899999	100	0.54145649252100003	0.0329398948777	0.54642497389099998	0.47181197405399999	0.59446689253999996	100	0.301286970637	0.059855997918200003	0.320023485705	0.18954241467300001	0.38174271581399999	100	0.29842518871500001	0.059639008578800001	0.316511360681	0.184674412722	0.37897437966699998	100	0.20076210368	0.020961899846200002	0.194556374271	0.16478516475499999	0.24804208189099999	100	0.00187943370122	0.0059385106491799998	0.0017157916504999999	-0.0100281087212	0.0124594173205
[truncated: 4,260,287 more chars]
