## Supplemental Table 1 for "ChronoClone links temporal clonal behavior to lineage output and mutation responses": single_noise_slices.csv

method	gaussian_pct	uniform_pct	n_expected	n_success	ari_mean	ari_sd	ari_q025	ari_q975	recovered_k_mean	recovered_k_q025	recovered_k_q975	noise_slice
ChronoClone	0	0	100	100	1	0	1	1	12	12	12	Baseline
ChronoClone	0	2	100	100	1	0	1	1	12	12	12	Uniform redistribution only
ChronoClone	0	4	100	100	1	0	1	1	12	12	12	Uniform redistribution only
ChronoClone	0	6	100	100	1	0	1	1	12	12	12	Uniform redistribution only
ChronoClone	0	8	100	100	1	0	1	1	12	12	12	Uniform redistribution only
ChronoClone	0	10	100	100	1	0	1	1	12	12	12	Uniform redistribution only
ChronoClone	0	12	100	100	1	0	1	1	12	12	12	Uniform redistribution only
ChronoClone	0	14	100	100	1	0	1	1	12	12	12	Uniform redistribution only
ChronoClone	0	16	100	100	0.99994762324300002	0.00052376757099999996	1	1	12	12	12	Uniform redistribution only
ChronoClone	0	18	100	100	1	0	1	1	12	12	12	Uniform redistribution only
ChronoClone	0	20	100	100	0.99994745720900002	0.00052542790500000004	1	1	12	12	12	Uniform redistribution only
ChronoClone	0	22	100	100	1	0	1	1	12	12	12	Uniform redistribution only
ChronoClone	0	24	100	100	0.99984270369499995	0.000898931628923	0.99725022025200005	1	12	12	12	Uniform redistribution only
ChronoClone	0	26	100	100	0.99959387221499996	0.00138653448698	0.99476232429	1	12	12	12	Uniform redistribution only
ChronoClone	0	28	100	100	0.99933182239600005	0.00173936477697	0.99476232429	1	12	12	12	Uniform redistribution only
ChronoClone	0	30	100	100	0.99824515874800002	0.0029022351302999999	0.98958996337100003	1	12	12	12	Uniform redistribution only
ChronoClone	0	32	100	100	0.99741956352000005	0.0039681315232399997	0.98955867137700004	1	12	12	12	Uniform redistribution only
ChronoClone	0	34	100	100	0.99562855065099998	0.0048995869179800002	0.98448539650699995	1	12	12	12	Uniform redistribution only
ChronoClone	0	36	100	100	0.99377235669499997	0.0051194877842099997	0.98450868367199995	1	12	12	12	Uniform redistribution only
ChronoClone	0	38	100	100	0.98977935241100001	0.0081096661343699993	0.97218785086199999	1	12	12	12	Uniform redistribution only
ChronoClone	0	40	100	100	0.98785668922500003	0.0074440764188999997	0.97090276623799998	1	12	12	12	Uniform redistribution only
ChronoClone	0	42	100	100	0.98389827337299995	0.010912483452799999	0.95844806192999998	1	12	12	12	Uniform redistribution only
ChronoClone	0	44	100	100	0.97782611887199999	0.011937660361399999	0.95276643273600004	0.99476232429	12	12	12	Uniform redistribution only
ChronoClone	0	46	100	100	0.967387518798	0.015850254020399999	0.93010316464800002	0.99021054267800002	12	12	12	Uniform redistribution only
ChronoClone	0	48	100	100	0.96069541543699999	0.0210964225689	0.91408968146799996	0.98578884042799997	11.99	12	12	Uniform redistribution only
ChronoClone	0	50	100	100	0.94201015389499998	0.028342708967400002	0.85713124552200004	0.97937640043499996	11.970000000000001	11.475	12	Uniform redistribution only
ChronoClone	0	52	100	100	0.92156787525899997	0.032445514439199998	0.84844040034699997	0.96363067979799999	11.890000000000001	11	12	Uniform redistribution only
ChronoClone	0	54	100	100	0.90166854605299995	0.035467473781099997	0.81952514461399995	0.94804696830199997	11.85	11	12	Uniform redistribution only
ChronoClone	0	56	100	100	0.86847218452300001	0.041318551609999997	0.80731955179699999	0.93429326198700002	11.65	11	12	Uniform redistribution only
ChronoClone	0	58	100	100	0.84411045731699996	0.040653494704699998	0.76343951123099996	0.91426075612900004	11.609999999999999	11	12	Uniform redistribution only
ChronoClone	0	60	100	100	0.81484939570600001	0.036678086198199997	0.74676367434500002	0.88192973370799999	11.65	11	13	Uniform redistribution only
ChronoClone	0	62	100	100	0.78165204760100004	0.039860789842399998	0.70621351503700003	0.84765655925700001	11.609999999999999	11	12.525	Uniform redistribution only
ChronoClone	0	64	100	100	0.74000303650300003	0.041877778762699998	0.658403105953	0.822171142892	11.720000000000001	11	13	Uniform redistribution only
ChronoClone	0	66	100	100	0.68335595045800002	0.050645783942399998	0.58748256967599999	0.76338323173	12.1	11	15.525	Uniform redistribution only
ChronoClone	0	68	100	100	0.63049761999200005	0.044754090314800002	0.55199497058900004	0.72156878528099999	12.5	11	16.524999999999999	Uniform redistribution only
ChronoClone	0	70	100	100	0.581194260741	0.037240688946600001	0.50984581212199998	0.66044017822699996	12.69	11	17	Uniform redistribution only
ChronoClone	0	72	100	100	0.52884100785300003	0.035400571330100002	0.466968999828	0.59698053771299997	13.960000000000001	11	22.524999999999999	Uniform redistribution only
ChronoClone	0	74	100	100	0.48589981581300001	0.026960494350199999	0.43473659259699998	0.53239024775300003	15.57	12	24.524999999999999	Uniform redistribution only
ChronoClone	0	76	100	100	0.44928100686799999	0.024197067808199999	0.40739251262199999	0.50265376802600004	16.210000000000001	12	25	Uniform redistribution only
ChronoClone	0	78	100	100	0.41674249620600001	0.017361723848599998	0.38663225835600001	0.44973473633700001	17.27	12	27	Uniform redistribution only
ChronoClone	0	80	100	100	0.40416205139799999	0.0137315478745	0.37669982037499999	0.43093383923299999	17.77	12	25.524999999999999	Uniform redistribution only
ChronoClone	0	82	100	100	0.39090088330200001	0.0113879011438	0.36723896315999999	0.41427419419799999	18.170000000000002	12	25.524999999999999	Uniform redistribution only
ChronoClone	0	84	100	100	0.38253243491200001	0.0104713095047	0.36205081891099999	0.401389459713	19.260000000000002	12	26	Uniform redistribution only
ChronoClone	0	86	100	100	0.35754276203800001	0.017359792330800001	0.32959915916299998	0.385537695806	15.93	11.475	26.050000000000001	Uniform redistribution only
ChronoClone	0	88	100	100	0.33400086870000001	0.0092204088180000005	0.31536403173599997	0.34862053472600002	16.260000000000002	12	24	Uniform redistribution only
ChronoClone	0	90	100	100	0.30877275839700002	0.0143191831273	0.280407847928	0.33599921997499999	16.059999999999999	12	25	Uniform redistribution only
ChronoClone	0	92	100	100	0.26284578012499998	0.015415480830700001	0.234007016116	0.29098396582899999	17.48	12	26.524999999999999	Uniform redistribution only
ChronoClone	0	94	100	100	0.205331387905	0.0112414011113	0.18835957429799999	0.23473223711999999	21.390000000000001	13	32.524999999999999	Uniform redistribution only
ChronoClone	0	96	100	100	0.17859123401400001	0.0052689991111899998	0.16886219461400001	0.18777031767399999	21.68	14	33	Uniform redistribution only
ChronoClone	0	98	100	100	0.17301707075600001	0.00445423785976	0.16191687594699999	0.17988541876899999	22.050000000000001	14	31	Uniform redistribution only
ChronoClone	0	100	100	100	0.17239820810000001	0.00492290976326	0.163061824631	0.18187195733700001	21.739999999999998	14	33	Uniform redistribution only
ChronoClone	2	0	100	100	1	0	1	1	12	12	12	Gaussian only
ChronoClone	4	0	100	100	1	0	1	1	12	12	12	Gaussian only
ChronoClone	6	0	100	100	0.99921327702200002	0.0078672297807999992	1	1	12.01	12	12	Gaussian only
ChronoClone	8	0	100	100	1	0	1	1	12	12	12	Gaussian only
ChronoClone	10	0	100	100	0.99995419776700001	0.00045802232780000002	1	1	12	12	12	Gaussian only
ChronoClone	12	0	100	100	1	0	1	1	12	12	12	Gaussian only
ChronoClone	14	0	100	100	0.999433045977	0.0017732413987699999	0.99343204294499998	1	12	12	12	Gaussian only
ChronoClone	16	0	100	100	0.99828401739700001	0.0034290201793500002	0.98890602546600004	1	12	12	12	Gaussian only
ChronoClone	18	0	100	100	0.99297219653299995	0.0067294279517100004	0.977531917124	1	12	12	12	Gaussian only
ChronoClone	20	0	100	100	0.98602069133000003	0.010435931002	0.96177083198000002	1	12	12	12	Gaussian only
ChronoClone	22	0	100	100	0.96410620238800004	0.0236111373544	0.90877382391399997	0.99224304727599999	12.02	12	12	Gaussian only
ChronoClone	24	0	100	100	0.93808659370000003	0.031147664774100001	0.85343877794400003	0.97884381885600003	12.08	12	13	Gaussian only
ChronoClone	26	0	100	100	0.88961801868799995	0.0487556066436	0.78391920308700003	0.95303744829699999	12.16	12	13.525	Gaussian only
ChronoClone	28	0	100	100	0.82983897681499996	0.054036443785700002	0.72799683148299998	0.92124035709899998	12.27	11.475	14	Gaussian only
ChronoClone	30	0	100	100	0.76504613179000003	0.054899705883700002	0.67655579531999999	0.86398563221400004	12.67	12	15.525	Gaussian only
ChronoClone	32	0	100	100	0.71463531245199996	0.0551040907903	0.61176751097100002	0.82129295683299997	12.550000000000001	11	16	Gaussian only
ChronoClone	34	0	100	100	0.66900230836600005	0.046825884284699998	0.58049864128799999	0.76934480000200001	12.859999999999999	11	18	Gaussian only
ChronoClone	36	0	100	100	0.61700194102999995	0.033504300693500001	0.55940107664299998	0.67350192736299996	13.039999999999999	11	16.524999999999999	Gaussian only
ChronoClone	38	0	100	100	0.59050062158899996	0.038587224026800003	0.52838446541299999	0.66107096539499999	13.18	11	16.524999999999999	Gaussian only
ChronoClone	40	0	100	100	0.56200894780699995	0.035802384381499998	0.50446054841800003	0.63698872899100001	13.23	11	17.524999999999999	Gaussian only
ChronoClone	42	0	100	100	0.53297648678300003	0.033373143357500003	0.47641302346499997	0.61589115643199999	13.32	12	17.524999999999999	Gaussian only
ChronoClone	44	0	100	100	0.502447450894	0.029465947742700001	0.44850896973999999	0.55921421282200001	13.44	11	17.524999999999999	Gaussian only
ChronoClone	46	0	100	100	0.48860231208999999	0.030957615357599999	0.44353992440399997	0.55267886068000005	13.82	11	18.524999999999999	Gaussian only
ChronoClone	48	0	100	100	0.47057922200699998	0.027043006028399999	0.42158657564399998	0.52111675710100003	13.4	11	17	Gaussian only
ChronoClone	50	0	100	100	0.45452956903500003	0.028340456043599999	0.39979080185100002	0.51119376901900004	13.76	11	20	Gaussian only
ChronoClone	52	0	100	100	0.439711512779	0.023693998672100001	0.39598798620999998	0.48697335775700001	14.039999999999999	11	20	Gaussian only
ChronoClone	54	0	100	100	0.42671316969400003	0.0249820855616	0.38351441317500001	0.478257375343	13.73	11	19	Gaussian only
ChronoClone	56	0	100	100	0.421375226268	0.0274086037899	0.381666972479	0.47150461342200001	13.84	11	18.524999999999999	Gaussian only
ChronoClone	58	0	100	100	0.41146660839100002	0.0203921951319	0.37415251445100001	0.45644342244300001	13.82	11	19.524999999999999	Gaussian only
ChronoClone	60	0	100	100	0.39785025743000002	0.021916885333699999	0.35092156200899999	0.434862473764	13.83	11	20	Gaussian only
ChronoClone	62	0	100	100	0.38700263278199998	0.021663887723999999	0.346611614352	0.424433074869	13.74	11	19.524999999999999	Gaussian only
ChronoClone	64	0	100	100	0.38155093659799999	0.022973125305200001	0.34127220559499999	0.42471029289399997	13.99	10	21	Gaussian only
ChronoClone	66	0	100	100	0.36994256066999998	0.021461619180500002	0.325598879437	0.41274459520399998	13.710000000000001	11	19	Gaussian only
ChronoClone	68	0	100	100	0.36734389071500001	0.022434210231699999	0.32755709682700002	0.40878773815300001	13.85	10	20.524999999999999	Gaussian only
ChronoClone	70	0	100	100	0.359414298696	0.020178696896299999	0.32128718458599997	0.39769336084700002	13.74	11	20.050000000000001	Gaussian only
ChronoClone	72	0	100	100	0.357373052054	0.020189487644100002	0.32190641403499998	0.39957653971399998	13.66	10	20	Gaussian only
ChronoClone	74	0	100	100	0.34677374134	0.020453843245500002	0.31412170375300003	0.38998227727200002	14.24	10	22	Gaussian only
ChronoClone	76	0	100	100	0.34353089663500003	0.021356969974700001	0.30183515545099998	0.385759887302	13.33	10	20	Gaussian only
ChronoClone	78	0	100	100	0.33714022529299997	0.018751217605500001	0.30263110529499998	0.37439423562899998	13.630000000000001	10	20	Gaussian only
ChronoClone	80	0	100	100	0.32835076654599998	0.0219957890918	0.28601330569299999	0.37071691513799998	14.25	10	21	Gaussian only
ChronoClone	82	0	100	100	0.32475286844000001	0.020845505527499999	0.283711818073	0.36234465663499998	14.08	9.4749999999999996	21.050000000000001	Gaussian only
ChronoClone	84	0	100	100	0.32662392769300003	0.017122281625499999	0.292662718667	0.35763746046099998	13.449999999999999	9	20.524999999999999	Gaussian only
ChronoClone	86	0	100	100	0.32080846096400001	0.0180367631229	0.28493301997999998	0.35497696210099999	13.199999999999999	9.4749999999999996	18.524999999999999	Gaussian only
ChronoClone	88	0	100	100	0.31366104409599999	0.020698178213999999	0.26886137241500002	0.34323005305100002	14.07	10	22.524999999999999	Gaussian only
ChronoClone	90	0	100	100	0.31100519452699998	0.019396437616399999	0.27156771090600001	0.34361327528199997	13.81	10	21	Gaussian only
ChronoClone	92	0	100	100	0.30602368057500001	0.021017837986500001	0.26362009497200001	0.341442994286	14.859999999999999	10	24	Gaussian only
ChronoClone	94	0	100	100	0.303169415183	0.022375689976	0.25931861130099998	0.34023521125299999	15.1	10	25	Gaussian only
ChronoClone	96	0	100	100	0.30069882458399999	0.0214865231411	0.26003576285899999	0.33153368226399998	14.49	10	24.574999999999999	Gaussian only
ChronoClone	98	0	100	100	0.29796599409199997	0.021197366570100001	0.262737354649	0.342009862005	14.98	9	22.524999999999999	Gaussian only
ChronoClone	100	0	100	100	0.30092378719399998	0.020495210460199999	0.26763544192799998	0.33765476910999997	13.58	9	22.524999999999999	Gaussian only
CLADES preprocessing	0	0	100	100	1	0	1	1	12	12	12	Baseline
CLADES preprocessing	0	2	100	100	1	0	1	1	12	12	12	Uniform redistribution only
CLADES preprocessing	0	4	100	100	1	0	1	1	12	12	12	Uniform redistribution only
CLADES preprocessing	0	6	100	100	1	0	1	1	12	12	12	Uniform redistribution only
CLADES preprocessing	0	8	100	100	1	0	1	1	12	12	12	Uniform redistribution only
CLADES preprocessing	0	10	100	100	1	0	1	1	12	12	12	Uniform redistribution only
CLADES preprocessing	0	12	100	100	1	0	1	1	12	12	12	Uniform redistribution only
CLADES preprocessing	0	14	100	100	1	0	1	1	12	12	12	Uniform redistribution only
CLADES preprocessing	0	16	100	100	0.99994762324300002	0.00052376757099999996	1	1	12	12	12	Uniform redistribution only
CLADES preprocessing	0	18	100	100	1	0	1	1	12	12	12	Uniform redistribution only
CLADES preprocessing	0	20	100	100	0.99989524648600003	0.00073696870136599995	1	1	12	12	12	Uniform redistribution only
CLADES preprocessing	0	22	100	100	0.99989524648600003	0.00073696870136599995	1	1	12	12	12	Uniform redistribution only
CLADES preprocessing	0	24	100	100	0.99964048302899999	0.0014892319839100001	0.99476232429	1	12	12	12	Uniform redistribution only
CLADES preprocessing	0	26	100	100	0.99948247488700004	0.0015616710990499999	0.99476232429	1	12	12	12	Uniform redistribution only
CLADES preprocessing	0	28	100	100	0.999110262069	0.00210898444888	0.99475360753599995	1	12	12	12	Uniform redistribution only
CLADES preprocessing	0	30	100	100	0.998062202319	0.00352573094447	0.98962454925999999	1	12	12	12	Uniform redistribution only
CLADES preprocessing	0	32	100	100	0.99309961721200002	0.022363632912200001	0.91963781979799997	1	11.970000000000001	11.475	12	Uniform redistribution only
CLADES preprocessing	0	34	100	100	0.97683855470299996	0.045426913753099998	0.86971514587999998	1	11.85	11	12	Uniform redistribution only
CLADES preprocessing	0	36	100	100	0.937166575271	0.063314118610699993	0.86430100708599999	1	11.539999999999999	11	12	Uniform redistribution only
CLADES preprocessing	0	38	100	100	0.92055512746199997	0.061877545130200003	0.86258100250500003	1	11.41	11	12	Uniform redistribution only
CLADES preprocessing	0	40	100	100	0.88770435610099996	0.043808753556299998	0.86258100250500003	1	11.140000000000001	11	12	Uniform redistribution only
CLADES preprocessing	0	42	100	100	0.86249896305100004	0.037057553284899999	0.75533996800799996	0.93509906894799999	10.92	10	11	Uniform redistribution only
CLADES preprocessing	0	44	100	100	0.85425943125100001	0.044499631177299999	0.75502018849499997	0.93825050486299999	10.859999999999999	10	11	Uniform redistribution only
CLADES preprocessing	0	46	100	100	0.83850862746599997	0.0463022944474	0.74830854775900002	0.87039511009600001	10.710000000000001	10	11	Uniform redistribution only
CLADES preprocessing	0	48	100	100	0.82068733502699998	0.046853748534100001	0.74852702176700003	0.86971514587999998	10.5	10	11	Uniform redistribution only
CLADES preprocessing	0	50	100	100	0.79953420159499999	0.045440138442600003	0.736425628256	0.86787874805099996	10.279999999999999	10	11	Uniform redistribution only
CLADES preprocessing	0	52	100	100	0.78166259527899995	0.060828603579200002	0.52157875402999998	0.86382718667900005	10.109999999999999	9	11	Uniform redistribution only
CLADES preprocessing	0	54	100	100	0.75208332769399999	0.084813820864399994	0.51602742776099997	0.80870853310299995	9.9000000000000004	9	10	Uniform redistribution only
CLADES preprocessing	0	56	100	100	0.69269359870000002	0.119700152391	0.51602742776099997	0.79882460425599999	9.6899999999999995	9	10	Uniform redistribution only
CLADES preprocessing	0	58	100	100	0.64139425424499996	0.123741563082	0.51185459237599995	0.78455604296500003	9.4700000000000006	9	10	Uniform redistribution only
CLADES preprocessing	0	60	100	100	0.55413085624799996	0.085812249836500001	0.499143749305	0.77603858912400003	9.1099999999999994	9	10	Uniform redistribution only
CLADES preprocessing	0	62	100	100	0.52493709029000002	0.053893592280199999	0.35828102658599997	0.62268275994300004	8.9700000000000006	8	9	Uniform redistribution only
CLADES preprocessing	0	64	100	100	0.50154713122600003	0.066098010789500006	0.357169205346	0.62165439432000003	8.8499999999999996	8	9	Uniform redistribution only
CLADES preprocessing	0	66	100	100	0.46248711234500001	0.079535530714899993	0.34990602865600001	0.60660865190900004	8.6300000000000008	8	9	Uniform redistribution only
CLADES preprocessing	0	68	100	100	0.418597085195	0.075585789645399998	0.34525467979399999	0.52004462071500002	8.3399999999999999	8	9	Uniform redistribution only
CLADES preprocessing	0	70	100	100	0.369881172363	0.0658314973154	0.245490656428	0.49697766902000001	7.96	7	9	Uniform redistribution only
CLADES preprocessing	0	72	100	100	0.31942920358400001	0.063820773559899999	0.242936486481	0.449352136959	7.5700000000000003	7	8	Uniform redistribution only
CLADES preprocessing	0	74	100	100	0.266530143562	0.043005811356599997	0.22805346970699999	0.352440275877	7.1500000000000004	6.4749999999999996	8	Uniform redistribution only
CLADES preprocessing	0	76	100	100	0.242350777052	0.020106753616199999	0.214587883102	0.27889857770600002	6.8399999999999999	6	7	Uniform redistribution only
CLADES preprocessing	0	78	100	100	0.232478944721	0.015039514053999999	0.214587883102	0.245640497593	6.5899999999999999	6	7	Uniform redistribution only
CLADES preprocessing	0	80	100	100	0.226322923955	0.0147731438514	0.214587883102	0.245490656428	6.3899999999999997	6	7	Uniform redistribution only
CLADES preprocessing	0	82	100	100	0.217787321698	0.0092478900720699992	0.214587883102	0.245490656428	6.1100000000000003	6	7	Uniform redistribution only
CLADES preprocessing	0	84	100	100	0.215145068307	0.0046351423621100001	0.21313394505	0.22638557624399999	6.0099999999999998	6	6.5250000000000004	Uniform redistribution only
CLADES preprocessing	0	86	100	100	0.21174966031699999	0.00372425664028	0.20438208195999999	0.21511344161000001	5.6799999999999997	5	6	Uniform redistribution only
CLADES preprocessing	0	88	100	100	0.20619114164300001	0.0025685235813800002	0.20098864822500001	0.21220481966599999	5.0499999999999998	5	6	Uniform redistribution only
CLADES preprocessing	0	90	100	100	0.19543890174299999	0.012727283406700001	0.16521952917900001	0.20727630453699999	4.8499999999999996	4	5	Uniform redistribution only
CLADES preprocessing	0	92	100	100	0.162220013966	0.0112188955382	0.140236137963	0.19091447181999999	4.0800000000000001	4	5	Uniform redistribution only
CLADES preprocessing	0	94	100	100	0.089245846715400007	0.031145048180199999	0.064708495117699993	0.14790172210200001	3.3799999999999999	3	4	Uniform redistribution only
CLADES preprocessing	0	96	100	100	0.046566930064599998	0.014242416519599999	0.033902511316099997	0.066458504303699997	2.4500000000000002	2	3	Uniform redistribution only
CLADES preprocessing	0	98	100	100	0.033902511316099997	0	0.033902511316099997	0.033902511316099997	2	2	2	Uniform redistribution only
CLADES preprocessing	0	100	100	100	0.033902511316099997	0	0.033902511316099997	0.033902511316099997	2	2	2	Uniform redistribution only
CLADES preprocessing	2	0	100	100	1	0	1	1	12	12	12	Gaussian only
CLADES preprocessing	4	0	100	100	1	0	1	1	12	12	12	Gaussian only
CLADES preprocessing	6	0	100	100	0.99994745720900002	0.00052542790500000004	1	1	12	12	12	Gaussian only
CLADES preprocessing	8	0	100	100	0.99958312836899998	0.0019051247759199999	0.99475360753599995	1	12	12	12	Gaussian only
CLADES preprocessing	10	0	100	100	0.99096273664099999	0.0259931356601	0.86971514587999998	1	11.960000000000001	11	12	Gaussian only
CLADES preprocessing	12	0	100	100	0.90471880601400001	0.0557777400819	0.86430100708599999	1	11.27	11	12	Gaussian only
CLADES preprocessing	14	0	100	100	0.86009110167699998	0.028863595529199999	0.75164847237700005	0.87004600584799996	10.94	10	11	Gaussian only
CLADES preprocessing	16	0	100	100	0.82818662207799998	0.050008541375700002	0.73781569739899999	0.86971514587999998	10.710000000000001	10	11	Gaussian only
CLADES preprocessing	18	0	100	100	0.78235655502400003	0.057635461501100001	0.62740301081100003	0.85903809928399999	10.380000000000001	10	11	Gaussian only
CLADES preprocessing	20	0	100	100	0.67318534513799999	0.101390320346	0.51305414637699998	0.792138572032	9.7599999999999998	9	11	Gaussian only
CLADES preprocessing	22	0	100	100	0.592949551086	0.089795707785500001	0.49430724852199998	0.74739881125100005	9.4000000000000004	9	10	Gaussian only
CLADES preprocessing	24	0	100	100	0.529240804023	0.055549060374400001	0.47097012840199998	0.69134807225799999	9.0800000000000001	8	10	Gaussian only
CLADES preprocessing	26	0	100	100	0.50031640741500005	0.044692412853100001	0.37979248567899998	0.58913665850499997	8.9000000000000004	8	9.5250000000000004	Gaussian only
CLADES preprocessing	28	0	100	100	0.46167134655800002	0.058072553868100001	0.34775465961000002	0.54217754443999999	8.6600000000000001	7	9.5250000000000004	Gaussian only
CLADES preprocessing	30	0	100	100	0.41711452115699998	0.059639671075800003	0.31184466185800003	0.51424051269600002	8.1300000000000008	7	9	Gaussian only
CLADES preprocessing	32	0	100	100	0.38101266600400002	0.054099702212299997	0.28802688885299998	0.48377429738599997	7.8399999999999999	7	9	Gaussian only
CLADES preprocessing	34	0	100	100	0.34859175538999998	0.0532053472602	0.236642850258	0.43705763490900001	7.4299999999999997	6	9	Gaussian only
CLADES preprocessing	36	0	100	100	0.32352334503199998	0.049092855983700001	0.234040881698	0.39947665823099998	7.0700000000000003	6	8	Gaussian only
CLADES preprocessing	38	0	100	100	0.30312819362299998	0.050367131583500001	0.23266893785600001	0.38874596930299998	6.7300000000000004	6	8	Gaussian only
CLADES preprocessing	40	0	100	100	0.275653798768	0.047222623479100001	0.20467194985100001	0.361235642656	6.3700000000000001	5	8	Gaussian only
CLADES preprocessing	42	0	100	100	0.26719238450999999	0.042109167890300003	0.20067912919799999	0.34770951983100001	6.0199999999999996	5	7	Gaussian only
CLADES preprocessing	44	0	100	100	0.24756501027799999	0.036727763498500002	0.200413684127	0.32636644205999998	6	5	7	Gaussian only
CLADES preprocessing	46	0	100	100	0.25389717852600002	0.0365389150757	0.19960056588799999	0.32578601375499999	5.9199999999999999	5	7	Gaussian only
CLADES preprocessing	48	0	100	100	0.24146822799500001	0.0343277952113	0.197260714472	0.30138913934599998	5.6500000000000004	4	7	Gaussian only
CLADES preprocessing	50	0	100	100	0.23346625871900001	0.032541598296799999	0.19386049533899999	0.30128007256299999	5.5899999999999999	4	7	Gaussian only
CLADES preprocessing	52	0	100	100	0.224476982991	0.030770317077400001	0.19270369158699999	0.29328092765699998	5.2699999999999996	4	6	Gaussian only
CLADES preprocessing	54	0	100	100	0.21945097208	0.0293173998539	0.18760900066899999	0.29139278941000002	5.2999999999999998	4	6	Gaussian only
CLADES preprocessing	56	0	100	100	0.21680852387899999	0.0260307848414	0.18636164675299999	0.26593742560799999	5.2300000000000004	4	6	Gaussian only
CLADES preprocessing	58	0	100	100	0.21719235232199999	0.026863868026899999	0.18443115224199999	0.27913519328699998	5.2999999999999998	4	6	Gaussian only
CLADES preprocessing	60	0	100	100	0.21794836857800001	0.025705214350700001	0.18786175586500001	0.26656960780900002	5.2699999999999996	4	6	Gaussian only
CLADES preprocessing	62	0	100	100	0.213431845747	0.023177943570000002	0.18396679428099999	0.25722784089799999	5.21	4	6	Gaussian only
CLADES preprocessing	64	0	100	100	0.20974870966100001	0.0223600599797	0.17833236186199999	0.25820750352999999	5.04	4	6	Gaussian only
CLADES preprocessing	66	0	100	100	0.21011723276700001	0.027311870895899999	0.16794868426699999	0.263803241199	5.0999999999999996	4	6	Gaussian only
CLADES preprocessing	68	0	100	100	0.20654110463	0.0246958819642	0.16724667560600001	0.25411001894899998	5.0599999999999996	4	6	Gaussian only
CLADES preprocessing	70	0	100	100	0.20699857224599999	0.024854120987099999	0.16818444791100001	0.25922099396199999	4.9800000000000004	4	6	Gaussian only
CLADES preprocessing	72	0	100	100	0.20495708493799999	0.019638214305900001	0.169681024698	0.240688010338	5.0099999999999998	4	6	Gaussian only
CLADES preprocessing	74	0	100	100	0.201585529115	0.020117532703600002	0.16450280196200001	0.244021891386	4.9100000000000001	4	6	Gaussian only
CLADES preprocessing	76	0	100	100	0.20454069083900001	0.020606631423599999	0.16931327447399999	0.23945932861200001	5.04	4	6	Gaussian only
CLADES preprocessing	78	0	100	100	0.20022649862200001	0.017260359242099999	0.168620675961	0.228565857609	4.79	4	6	Gaussian only
CLADES preprocessing	80	0	100	100	0.19725660042000001	0.020737312123299999	0.159045013125	0.23496234398900001	4.8399999999999999	3	6	Gaussian only
CLADES preprocessing	82	0	100	100	0.19494467265000001	0.016745715964199999	0.16058600871699999	0.22787302808500001	4.8300000000000001	3.4750000000000001	6	Gaussian only
CLADES preprocessing	84	0	100	100	0.19462205852100001	0.019448579509299999	0.159898143779	0.23539440918999999	4.7699999999999996	3.4750000000000001	6	Gaussian only
CLADES preprocessing	86	0	100	100	0.19330515099199999	0.018151213935899999	0.160692076957	0.23251013277999999	4.7999999999999998	4	6	Gaussian only
CLADES preprocessing	88	0	100	100	0.19493970131300001	0.019417827614700001	0.16366497257599999	0.234558233985	4.7199999999999998	3.4750000000000001	6	Gaussian only
CLADES preprocessing	90	0	100	100	0.19372053068600001	0.019901655482899999	0.152808500555	0.230090021009	4.8099999999999996	3	6	Gaussian only
CLADES preprocessing	92	0	100	100	0.188872952037	0.017506758261999999	0.15961151086799999	0.232183668431	4.6500000000000004	3	6	Gaussian only
CLADES preprocessing	94	0	100	100	0.18999886281799999	0.020483434611900001	0.15393760223899999	0.23149542572099999	4.7000000000000002	3	6	Gaussian only
CLADES preprocessing	96	0	100	100	0.18714802995999999	0.019755508054799999	0.14004471832400001	0.223375858127	4.7400000000000002	3	6	Gaussian only
CLADES preprocessing	98	0	100	100	0.18676627086399999	0.0191949311262	0.15285347647700001	0.22339332618400001	4.6699999999999999	3.4750000000000001	6	Gaussian only
CLADES preprocessing	100	0	100	100	0.18287953018100001	0.021104370770099998	0.153525773797	0.227303694729	4.5899999999999999	3	6	Gaussian only
K-means	0	0	100	100	1	0	1	1	12	12	12	Baseline
K-means	0	2	100	100	1	0	1	1	12	12	12	Uniform redistribution only
K-means	0	4	100	100	1	0	1	1	12	12	12	Uniform redistribution only
K-means	0	6	100	100	1	0	1	1	12	12	12	Uniform redistribution only
K-means	0	8	100	100	0.31371222910899998	5.5790806155999993e-17	0.31371222910899998	0.31371222910899998	8	8	8	Uniform redistribution only
K-means	0	10	100	100	0.31371222910899998	5.5790806155999993e-17	0.31371222910899998	0.31371222910899998	8	8	8	Uniform redistribution only
K-means	0	12	100	100	0.31371222910899998	5.5790806155999993e-17	0.31371222910899998	0.31371222910899998	8	8	8	Uniform redistribution only
K-means	0	14	100	100	0.31371222910899998	5.5790806155999993e-17	0.31371222910899998	0.31371222910899998	8	8	8	Uniform redistribution only
K-means	0	16	100	100	0.31371222910899998	5.5790806155999993e-17	0.31371222910899998	0.31371222910899998	8	8	8	Uniform redistribution only
K-means	0	18	100	100	0.31371222910899998	5.5790806155999993e-17	0.31371222910899998	0.31371222910899998	8	8	8	Uniform redistribution only
K-means	0	20	100	100	0.31371222910899998	5.5790806155999993e-17	0.31371222910899998	0.31371222910899998	8	8	8	Uniform redistribution only
K-means	0	22	100	100	0.31371222910899998	5.5790806155999993e-17	0.31371222910899998	0.31371222910899998	8	8	8	Uniform redistribution only
K-means	0	24	100	100	0.31371222910899998	5.5790806155999993e-17	0.31371222910899998	0.31371222910899998	8	8	8	Uniform redistribution only
K-means	0	26	100	100	0.31371222910899998	5.5790806155999993e-17	0.31371222910899998	0.31371222910899998	8	8	8	Uniform redistribution only
K-means	0	28	100	100	0.31371222910899998	5.5790806155999993e-17	0.31371222910899998	0.31371222910899998	8	8	8	Uniform redistribution only
K-means	0	30	100	100	0.31371222910899998	5.5790806155999993e-17	0.31371222910899998	0.31371222910899998	8	8	8	Uniform redistribution only
K-means	0	32	100	100	0.31371222910899998	5.5790806155999993e-17	0.31371222910899998	0.31371222910899998	8	8	8	Uniform redistribution only
K-means	0	34	100	100	0.31371222910899998	5.5790806155999993e-17	0.31371222910899998	0.31371222910899998	8	8	8	Uniform redistribution only
K-means	0	36	100	100	0.31371222910899998	5.5790806155999993e-17	0.31371222910899998	0.31371222910899998	8	8	8	Uniform redistribution only
K-means	0	38	100	100	0.31371222910899998	5.5790806155999993e-17	0.31371222910899998	0.31371222910899998	8	8	8	Uniform redistribution only
K-means	0	40	100	100	0.31371222910899998	5.5790806155999993e-17	0.31371222910899998	0.31371222910899998	8	8	8	Uniform redistribution only
K-means	0	42	100	100	0.047080698897199999	0.0382821100862	0.041639239097	0.041639239097	2.1200000000000001	2	2	Uniform redistribution only
K-means	0	44	100	100	0.041639239097	1.3947701538999998e-17	0.041639239097	0.041639239097	2	2	2	Uniform redistribution only
K-means	0	46	100	100	0.041639239097	1.3947701538999998e-17	0.041639239097	0.041639239097	2	2	2	Uniform redistribution only
K-means	0	48	100	100	0.041639239097	1.3947701538999998e-17	0.041639239097	0.041639239097	2	2	2	Uniform redistribution only
K-means	0	50	100	100	0.041639239097	1.3947701538999998e-17	0.041639239097	0.041639239097	2	2	2	Uniform redistribution only
K-means	0	52	100	100	0.051225831438600003	0.014045141851699999	0.041639239097	0.071597340164400003	2	2	2	Uniform redistribution only
K-means	0	54	100	100	0.071597340164400003	1.3947701538999998e-17	0.071597340164400003	0.071597340164400003	2	2	2	Uniform redistribution only
K-means	0	56	100	100	0.071597340164400003	1.3947701538999998e-17	0.071597340164400003	0.071597340164400003	2	2	2	Uniform redistribution only
K-means	0	58	100	100	0.071597340164400003	1.3947701538999998e-17	0.071597340164400003	0.071597340164400003	2	2	2	Uniform redistribution only
K-means	0	60	100	100	0.071597340164400003	1.3947701538999998e-17	0.071597340164400003	0.071597340164400003	2	2	2	Uniform redistribution only
K-means	0	62	100	100	0.071597340164400003	1.3947701538999998e-17	0.071597340164400003	0.071597340164400003	2	2	2	Uniform redistribution only
K-means	0	64	100	100	0.071597340164400003	1.3947701538999998e-17	0.071597340164400003	0.071597340164400003	2	2	2	Uniform redistribution only
K-means	0	66	100	100	0.071597340164400003	1.3947701538999998e-17	0.071597340164400003	0.071597340164400003	2	2	2	Uniform redistribution only
K-means	0	68	100	100	0.071597340164400003	1.3947701538999998e-17	0.071597340164400003	0.071597340164400003	2	2	2	Uniform redistribution only
K-means	0	70	100	100	0.071597340164400003	1.3947701538999998e-17	0.071597340164400003	0.071597340164400003	2	2	2	Uniform redistribution only
K-means	0	72	100	100	0.071597340164400003	1.3947701538999998e-17	0.071597340164400003	0.071597340164400003	2	2	2	Uniform redistribution only
K-means	0	74	100	100	0.071597340164400003	1.3947701538999998e-17	0.071597340164400003	0.071597340164400003	2	2	2	Uniform redistribution only
K-means	0	76	100	100	0.071597340164400003	1.3947701538999998e-17	0.071597340164400003	0.071597340164400003	2	2	2	Uniform redistribution only
K-means	0	78	100	100	0.071597340164400003	1.3947701538999998e-17	0.071597340164400003	0.071597340164400003	2	2	2	Uniform redistribution only
K-means	0	80	100	100	0.071597340164400003	1.3947701538999998e-17	0.071597340164400003	0.071597340164400003	2	2	2	Uniform redistribution only
K-means	0	82	100	100	0.071597340164400003	1.3947701538999998e-17	0.071597340164400003	0.071597340164400003	2	2	2	Uniform redistribution only
K-means	0	84	100	100	0.071597340164400003	1.3947701538999998e-17	0.071597340164400003	0.071597340164400003	2	2	2	Uniform redistribution only
K-means	0	86	100	100	0.071597340164400003	1.3947701538999998e-17	0.071597340164400003	0.071597340164400003	2	2	2	Uniform redistribution only
K-means	0	88	100	100	0.071597340164400003	1.3947701538999998e-17	0.071597340164400003	0.071597340164400003	2	2	2	Uniform redistribution only
K-means	0	90	100	100	0.071597340164400003	1.3947701538999998e-17	0.071597340164400003	0.071597340164400003	2	2	2	Uniform redistribution only
K-means	0	92	100	100	0.071597340164400003	1.3947701538999998e-17	0.071597340164400003	0.071597340164400003	2	2	2	Uniform redistribution only
K-means	0	94	100	100	0.071597340164400003	1.3947701538999998e-17	0.071597340164400003	0.071597340164400003	2	2	2	Uniform redistribution only
K-means	0	96	100	100	0.071597340164400003	1.3947701538999998e-17	0.071597340164400003	0.071597340164400003	2	2	2	Uniform redistribution only
K-means	0	98	100	100	0.071597340164400003	1.3947701538999998e-17	0.071597340164400003	0.071597340164400003	2	2	2	Uniform redistribution only
K-means	0	100	100	100	0.071597340164400003	1.3947701538999998e-17	0.071597340164400003	0.071597340164400003	2	2	2	Uniform redistribution only
K-means	2	0	100	100	1	0	1	1	12	12	12	Gaussian only
K-means	4	0	100	100	1	0	1	1	12	12	12	Gaussian only
K-means	6	0	100	100	1	0	1	1	12	12	12	Gaussian only
K-means	8	0	100	100	0.42351827245200002	0.25286475316899998	0.31371222910899998	1	8.6400000000000006	8	12	Gaussian only
K-means	10	0	100	100	0.31371222910899998	5.5790806155999993e-17	0.31371222910899998	0.31371222910899998	8	8	8	Gaussian only
K-means	12	0	100	100	0.31371222910899998	5.5790806155999993e-17	0.31371222910899998	0.31371222910899998	8	8	8	Gaussian only
K-means	14	0	100	100	0.31371222910899998	5.5790806155999993e-17	0.31371222910899998	0.31371222910899998	8	8	8	Gaussian only
K-means	16	0	100	100	0.027241734352600001	6.9738507695000007e-18	0.027241734352600001	0.027241734352600001	2	2	2	Gaussian only
K-means	18	0	100	100	0.027241734352600001	6.9738507695000007e-18	0.027241734352600001	0.027241734352600001	2	2	2	Gaussian only
K-means	20	0	100	100	0.027241734352600001	6.9738507695000007e-18	0.027241734352600001	0.027241734352600001	2	2	2	Gaussian only
K-means	22	0	100	100	0.027241734352600001	6.9738507695000007e-18	0.027241734352600001	0.027241734352600001	2	2	2	Gaussian only
K-means	24	0	100	100	0.027248589434900002	6.8550822929999995e-05	0.027241734352600001	0.027241734352600001	2	2	2	Gaussian only
K-means	26	0	100	100	0.027248589434900002	6.8550822929999995e-05	0.027241734352600001	0.027241734352600001	2	2	2	Gaussian only
K-means	28	0	100	100	0.027224935197600001	0.00011818650216299999	0.027241734352600001	0.027241734352600001	2	2	2	Gaussian only
K-means	30	0	100	100	0.027216535620099999	0.000144007906962	0.026800756534299999	0.027241734352600001	2	2	2	Gaussian only
K-means	32	0	100	100	0.027211902134500001	0.00023685529393899999	0.026401776603399998	0.027601626173	2	2	2	Gaussian only
K-means	34	0	100	100	0.0271042271208	0.000364705581433	0.026401776603399998	0.027241734352600001	2	2	2	Gaussian only
K-means	36	0	100	100	0.0271521000039	0.00033671294063000002	0.026401776603399998	0.027627835099700002	2	2	2	Gaussian only
K-means	38	0	100	100	0.0272503737617	0.0015214782509699999	0.0259594862021	0.027927242581899998	2	2	2	Gaussian only
K-means	40	0	100	100	0.026952064406800001	0.00069298451525899997	0.025559318696200001	0.028267623322400001	2	2	2	Gaussian only
K-means	42	0	100	100	0.0268866153157	0.00082544914351800002	0.0251156094101	0.027927242581899998	2	2	2	Gaussian only
K-means	44	0	100	100	0.0272100272586	0.0025670745728099999	0.025559318696200001	0.036176181042200002	2	2	2	Gaussian only
K-means	46	0	100	100	0.026956202756000001	0.00180355240211	0.0247141581513	0.0287065209565	2	2	2	Gaussian only
K-means	48	0	100	100	0.027888948997699999	0.0039247455498900002	0.024631653394299999	0.039237104723699998	2	2	2	Gaussian only
K-means	50	0	100	100	0.027592341996000001	0.0036895840111499999	0.0242689213846	0.039613304921799999	2	2	2	Gaussian only
K-means	52	0	100	100	0.027064067228300001	0.0032450164303400001	0.0237827339439	0.037166737542599998	2	2	2	Gaussian only
K-means	54	0	100	100	0.027887727586599999	0.0040529018584300001	0.023866088119500001	0.038372864754299997	2	2	2	Gaussian only
K-means	56	0	100	100	0.029362340857699998	0.0093316411349799993	0.023014897297999999	0.040052060055799997	2.0099999999999998	2	2	Gaussian only
K-means	58	0	100	100	0.0277713909732	0.0037510165698299998	0.023002961247299999	0.036730090807200001	2	2	2	Gaussian only
K-means	60	0	100	100	0.0294211684152	0.0050203619219599998	0.023866088119500001	0.039535823326200002	2	2	2	Gaussian only
K-means	62	0	100	100	0.028622845278600002	0.0048416924616500002	0.023170874819000001	0.039179541596399997	2	2	2	Gaussian only
K-means	64	0	100	100	0.030045579895000001	0.0098911522145299999	0.023014897297999999	0.038829559663899997	2.0099999999999998	2	2	Gaussian only
K-means	66	0	100	100	0.029699991180399999	0.010403884024699999	0.0224824292881	0.038426454356100002	2.0099999999999998	2	2	Gaussian only
K-means	68	0	100	100	0.031023946333900002	0.014041203471700001	0.021890193859400001	0.037918161981299998	2.02	2	2	Gaussian only
K-means	70	0	100	100	0.036737818602400003	0.0260042290424	0.0222054733404	0.125921969937	2.0800000000000001	2	3	Gaussian only
K-means	72	0	100	100	0.032619636160100003	0.0165535114595	0.022353506390799999	0.081662002653100002	2.0299999999999998	2	2.5249999999999999	Gaussian only
K-means	74	0	100	100	0.039667945929599997	0.029319529034100001	0.021967367399200001	0.124158027601	2.1099999999999999	2	3	Gaussian only
K-means	76	0	100	100	0.039659114465399999	0.0280285363189	0.022582047253699999	0.12209563003899999	2.1099999999999999	2	3	Gaussian only
K-means	78	0	100	100	0.038313720574600002	0.026692864548	0.0225136924876	0.12657399067799999	2.0899999999999999	2	3	Gaussian only
K-means	80	0	100	100	0.049040148670100002	0.0354302596474	0.022421635481900001	0.12234687836200001	2.2000000000000002	2	3	Gaussian only
K-means	82	0	100	100	0.043327553870900003	0.031599448585200002	0.022786563105100001	0.123169737923	2.1299999999999999	2	3	Gaussian only
K-means	84	0	100	100	0.053574392240199997	0.038376390732500001	0.022915107496099998	0.12217428557899999	2.2400000000000002	2	3	Gaussian only
K-means	86	0	100	100	0.052549315721800001	0.035601827468200002	0.022230298822400001	0.12338754473999999	2.1800000000000002	2	3	Gaussian only
K-means	88	0	100	100	0.0557077928475	0.037878795933200003	0.0227382820173	0.12168908598600001	2.2599999999999998	2	3	Gaussian only
K-means	90	0	100	100	0.059414346154100003	0.039141081654400001	0.022686249159900002	0.122207829765	2.27	2	3	Gaussian only
K-means	92	0	100	100	0.0630888513117	0.039497723380499998	0.0238039243431	0.12342414116	2.2999999999999998	2	3	Gaussian only
K-means	94	0	100	100	0.065128559968199995	0.039212968422599997	0.0259270824946	0.12127418107100001	2.2999999999999998	2	3	Gaussian only
K-means	96	0	100	100	0.059333420505100001	0.037473173039200003	0.024616803832199999	0.1213594098	2.2400000000000002	2	3	Gaussian only
K-means	98	0	100	100	0.066929186673800004	0.038711727060100003	0.026515238769599998	0.124335966689	2.3100000000000001	2	3	Gaussian only
K-means	100	0	100	100	0.074666789191899993	0.039655827586800002	0.022860417501900002	0.122182906472	2.3300000000000001	2	3	Gaussian only
Ward	0	0	100	100	1	0	1	1	12	12	12	Baseline
Ward	0	2	100	100	1	0	1	1	12	12	12	Uniform redistribution only
Ward	0	4	100	100	1	0	1	1	12	12	12	Uniform redistribution only
Ward	0	6	100	100	1	0	1	1	12	12	12	Uniform redistribution only
Ward	0	8	100	100	0.31371222910899998	5.5790806155999993e-17	0.31371222910899998	0.31371222910899998	8	8	8	Uniform redistribution only
Ward	0	10	100	100	0.31371222910899998	5.5790806155999993e-17	0.31371222910899998	0.31371222910899998	8	8	8	Uniform redistribution only
Ward	0	12	100	100	0.31371222910899998	5.5790806155999993e-17	0.31371222910899998	0.31371222910899998	8	8	8	Uniform redistribution only
Ward	0	14	100	100	0.31371222910899998	5.5790806155999993e-17	0.31371222910899998	0.31371222910899998	8	8	8	Uniform redistribution only
Ward	0	16	100	100	0.31371222910899998	5.5790806155999993e-17	0.31371222910899998	0.31371222910899998	8	8	8	Uniform redistribution only
Ward	0	18	100	100	0.31371222910899998	5.5790806155999993e-17	0.31371222910899998	0.31371222910899998	8	8	8	Uniform redistribution only
Ward	0	20	100	100	0.31371222910899998	5.5790806155999993e-17	0.31371222910899998	0.31371222910899998	8	8	8	Uniform redistribution only
Ward	0	22	100	100	0.31371222910899998	5.5790806155999993e-17	0.31371222910899998	0.31371222910899998	8	8	8	Uniform redistribution only
Ward	0	24	100	100	0.31371222910899998	5.5790806155999993e-17	0.31371222910899998	0.31371222910899998	8	8	8	Uniform redistribution only
Ward	0	26	100	100	0.31371222910899998	5.5790806155999993e-17	0.31371222910899998	0.31371222910899998	8	8	8	Uniform redistribution only
Ward	0	28	100	100	0.31371222910899998	5.5790806155999993e-17	0.31371222910899998	0.31371222910899998	8	8	8	Uniform redistribution only
Ward	0	30	100	100	0.31371222910899998	5.5790806155999993e-17	0.31371222910899998	0.31371222910899998	8	8	8	Uniform redistribution only
Ward	0	32	100	100	0.31371222910899998	5.5790806155999993e-17	0.31371222910899998	0.31371222910899998	8	8	8	Uniform redistribution only
Ward	0	34	100	100	0.31371222910899998	5.5790806155999993e-17	0.31371222910899998	0.31371222910899998	8	8	8	Uniform redistribution only
Ward	0	36	100	100	0.31371222910899998	5.5790806155999993e-17	0.31371222910899998	0.31371222910899998	8	8	8	Uniform redistribution only
Ward	0	38	100	100	0.31371222910899998	5.5790806155999993e-17	0.31371222910899998	0.31371222910899998	8	8	8	Uniform redistribution only
Ward	0	40	100	100	0.31371222910899998	5.5790806155999993e-17	0.31371222910899998	0.31371222910899998	8	8	8	Uniform redistribution only
Ward	0	42	100	100	0.31371222910899998	5.5790806155999993e-17	0.31371222910899998	0.31371222910899998	8	8	8	Uniform redistribution only
Ward	0	44	100	100	0.31371222910899998	5.5790806155999993e-17	0.31371222910899998	0.31371222910899998	8	8	8	Uniform redistribution only
Ward	0	46	100	100	0.31371222910899998	5.5790806155999993e-17	0.31371222910899998	0.31371222910899998	8	8	8	Uniform redistribution only
Ward	0	48	100	100	0.31371222910899998	5.5790806155999993e-17	0.31371222910899998	0.31371222910899998	8	8	8	Uniform redistribution only
Ward	0	50	100	100	0.279816144657	0.084433957106999996	0.071597340164400003	0.31371222910899998	7.1600000000000001	2	8	Uniform redistribution only
Ward	0	52	100	100	0.071597340164400003	1.3947701538999998e-17	0.071597340164400003	0.071597340164400003	2	2	2	Uniform redistribution only
Ward	0	54	100	100	0.071597340164400003	1.3947701538999998e-17	0.071597340164400003	0.071597340164400003	2	2	2	Uniform redistribution only
Ward	0	56	100	100	0.071597340164400003	1.3947701538999998e-17	0.071597340164400003	0.071597340164400003	2	2	2	Uniform redistribution only
Ward	0	58	100	100	0.071597340164400003	1.3947701538999998e-17	0.071597340164400003	0.071597340164400003	2	2	2	Uniform redistribution only
Ward	0	60	100	100	0.071597340164400003	1.3947701538999998e-17	0.071597340164400003	0.071597340164400003	2	2	2	Uniform redistribution only
Ward	0	62	100	100	0.071597340164400003	1.3947701538999998e-17	0.071597340164400003	0.071597340164400003	2	2	2	Uniform redistribution only
Ward	0	64	100	100	0.071597340164400003	1.3947701538999998e-17	0.071597340164400003	0.071597340164400003	2	2	2	Uniform redistribution only
Ward	0	66	100	100	0.071597340164400003	1.3947701538999998e-17	0.071597340164400003	0.071597340164400003	2	2	2	Uniform redistribution only
Ward	0	68	100	100	0.071597340164400003	1.3947701538999998e-17	0.071597340164400003	0.071597340164400003	2	2	2	Uniform redistribution only
Ward	0	70	100	100	0.071597340164400003	1.3947701538999998e-17	0.071597340164400003	0.071597340164400003	2	2	2	Uniform redistribution only
Ward	0	72	100	100	0.071597340164400003	1.3947701538999998e-17	0.071597340164400003	0.071597340164400003	2	2	2	Uniform redistribution only
Ward	0	74	100	100	0.071597340164400003	1.3947701538999998e-17	0.071597340164400003	0.071597340164400003	2	2	2	Uniform redistribution only
Ward	0	76	100	100	0.071597340164400003	1.3947701538999998e-17	0.071597340164400003	0.071597340164400003	2	2	2	Uniform redistribution only
Ward	0	78	100	100	0.071597340164400003	1.3947701538999998e-17	0.071597340164400003	0.071597340164400003	2	2	2	Uniform redistribution only
Ward	0	80	100	100	0.071597340164400003	1.3947701538999998e-17	0.071597340164400003	0.071597340164400003	2	2	2	Uniform redistribution only
Ward	0	82	100	100	0.071597340164400003	1.3947701538999998e-17	0.071597340164400003	0.071597340164400003	2	2	2	Uniform redistribution only
Ward	0	84	100	100	0.071597340164400003	1.3947701538999998e-17	0.071597340164400003	0.071597340164400003	2	2	2	Uniform redistribution only
Ward	0	86	100	100	0.071597340164400003	1.3947701538999998e-17	0.071597340164400003	0.071597340164400003	2	2	2	Uniform redistribution only
Ward	0	88	100	100	0.071597340164400003	1.3947701538999998e-17	0.071597340164400003	0.071597340164400003	2	2	2	Uniform redistribution only
Ward	0	90	100	100	0.071597340164400003	1.3947701538999998e-17	0.071597340164400003	0.071597340164400003	2	2	2	Uniform redistribution only
Ward	0	92	100	100	0.071597340164400003	1.3947701538999998e-17	0.071597340164400003	0.071597340164400003	2	2	2	Uniform redistribution only
Ward	0	94	100	100	0.071597340164400003	1.3947701538999998e-17	0.071597340164400003	0.071597340164400003	2	2	2	Uniform redistribution only
Ward	0	96	100	100	0.071597340164400003	1.3947701538999998e-17	0.071597340164400003	0.071597340164400003	2	2	2	Uniform redistribution only
Ward	0	98	100	100	0.071597340164400003	1.3947701538999998e-17	0.071597340164400003	0.071597340164400003	2	2	2	Uniform redistribution only
Ward	0	100	100	100	0.071597340164400003	1.3947701538999998e-17	0.071597340164400003	0.071597340164400003	2	2	2	Uniform redistribution only
Ward	2	0	100	100	1	0	1	1	12	12	12	Gaussian only
Ward	4	0	100	100	1	0	1	1	12	12	12	Gaussian only
Ward	6	0	100	100	1	0	1	1	12	12	12	Gaussian only
Ward	8	0	100	100	0.42351827245200002	0.25286475316899998	0.31371222910899998	1	8.6400000000000006	8	12	Gaussian only
Ward	10	0	100	100	0.31371222910899998	5.5790806155999993e-17	0.31371222910899998	0.31371222910899998	8	8	8	Gaussian only
Ward	12	0	100	100	0.31371222910899998	5.5790806155999993e-17	0.31371222910899998	0.31371222910899998	8	8	8	Gaussian only
Ward	14	0	100	100	0.31371222910899998	5.5790806155999993e-17	0.31371222910899998	0.31371222910899998	8	8	8	Gaussian only
Ward	16	0	100	100	0.027241734352600001	6.9738507695000007e-18	0.027241734352600001	0.027241734352600001	2	2	2	Gaussian only
Ward	18	0	100	100	0.027241734352600001	6.9738507695000007e-18	0.027241734352600001	0.027241734352600001	2	2	2	Gaussian only
Ward	20	0	100	100	0.027241734352600001	6.9738507695000007e-18	0.027241734352600001	0.027241734352600001	2	2	2	Gaussian only
Ward	22	0	100	100	0.027241734352600001	6.9738507695000007e-18	0.027241734352600001	0.027241734352600001	2	2	2	Gaussian only
Ward	24	0	100	100	0.027241734352600001	6.9738507695000007e-18	0.027241734352600001	0.027241734352600001	2	2	2	Gaussian only
Ward	26	0	100	100	0.027241734352600001	6.9738507695000007e-18	0.027241734352600001	0.027241734352600001	2	2	2	Gaussian only
Ward	28	0	100	100	0.027224935197600001	0.00011818650216299999	0.027241734352600001	0.027241734352600001	2	2	2	Gaussian only
Ward	30	0	100	100	0.027216535620099999	0.000144007906962	0.026800756534299999	0.027241734352600001	2	2	2	Gaussian only
Ward	32	0	100	100	0.0271913368876	0.00020048385096499999	0.026401776603399998	0.027241734352600001	2	2	2	Gaussian only
Ward	34	0	100	100	0.0270905169562	0.00034571426090999999	0.026401776603399998	0.027241734352600001	2	2	2	Gaussian only
Ward	36	0	100	100	0.027124667033	0.00031669759691900002	0.026401776603399998	0.027241734352600001	2	2	2	Gaussian only
Ward	38	0	100	100	0.0270652682205	0.00040151824307199999	0.0259594862021	0.027241734352600001	2	2	2	Gaussian only
Ward	40	0	100	100	0.0268250604343	0.00059532903484999997	0.025559318696200001	0.027241734352600001	2	2	2	Gaussian only
Ward	42	0	100	100	0.0267320320872	0.00067166540271599998	0.0251156094101	0.027241734352600001	2	2	2	Gaussian only
Ward	44	0	100	100	0.026613919154899999	0.00077885772443500004	0.0251156094101	0.027241734352600001	2	2	2	Gaussian only
Ward	46	0	100	100	0.026490328802800001	0.00079349050035399998	0.0247141581513	0.027241734352600001	2	2	2	Gaussian only
Ward	48	0	100	100	0.026243773233399999	0.00094935133544199999	0.023866088119500001	0.027241734352600001	2	2	2	Gaussian only
Ward	50	0	100	100	0.026049346273500001	0.00092498816724899998	0.023866088119500001	0.027241734352600001	2	2	2	Gaussian only
Ward	52	0	100	100	0.025732915414699999	0.00114268420266	0.023014897297999999	0.027241734352600001	2	2	2	Gaussian only
Ward	54	0	100	100	0.0258090694495	0.0010759325961100001	0.023443776642500001	0.027241734352600001	2	2	2	Gaussian only
Ward	56	0	100	100	0.025347098019700001	0.0012476201049300001	0.022160369844000001	0.027241734352600001	2	2	2	Gaussian only
Ward	58	0	100	100	0.025361649452	0.0015093919414599999	0.021587147746800001	0.027270702113700002	2	2	2	Gaussian only
Ward	60	0	100	100	0.024776786954800002	0.00139193549675	0.022181794004799998	0.027241734352600001	2	2	2	Gaussian only
Ward	62	0	100	100	0.024618763430900002	0.00144705140391	0.021686904128699998	0.027241734352600001	2	2	2	Gaussian only
Ward	64	0	100	100	0.024838861793900002	0.0084190336640300005	0.0205578752627	0.026921580312900002	2.0099999999999998	2	2	Gaussian only
Ward	66	0	100	100	0.023733796928400001	0.0016961490640899999	0.020658828951100001	0.026513883550900001	2	2	2	Gaussian only
Ward	68	0	100	100	0.024344714360099998	0.0085215054277799993	0.019347426368499999	0.0269073499148	2.0099999999999998	2	2	Gaussian only
Ward	70	0	100	100	0.026134594385100001	0.016140598175299999	0.018751596374399999	0.101287206543	2.04	2	3	Gaussian only
Ward	72	0	100	100	0.023920637234300001	0.0085832976708700003	0.018321869905099999	0.026486045216700001	2.0099999999999998	2	2	Gaussian only
Ward	74	0	100	100	0.027768673863800001	0.0195583006941	0.019574539274800001	0.106640289025	2.0499999999999998	2	3	Gaussian only
Ward	76	0	100	100	0.030080166162700001	0.028336909540699999	0.0177251005584	0.10620643209400001	2.0899999999999999	2	3	Gaussian only
Ward	78	0	100	100	0.0283311189295	0.0234708329705	0.017989617675999998	0.099245483066499995	2.02	2	2	Gaussian only
Ward	80	0	100	100	0.034189118907999999	0.030517628860799999	0.017043002356600001	0.106368999861	2.0600000000000001	2	3	Gaussian only
Ward	82	0	100	100	0.031616394962399999	0.0313903431309	0.0185337075476	0.139196710049	2.0699999999999998	2	3	Gaussian only
Ward	84	0	100	100	0.039792812019599999	0.036110411066500002	0.018433167750899999	0.106347659686	2.0600000000000001	2	3	Gaussian only
Ward	86	0	100	100	0.0391170644225	0.034563572757300001	0.017692077870899998	0.105502784971	2.1000000000000001	2	3	Gaussian only
Ward	88	0	100	100	0.050008563274800001	0.0461277337345	0.018844268254299999	0.16969901139400001	2.1299999999999999	2	3	Gaussian only
Ward	90	0	100	100	0.053310670678299997	0.044046770263099999	0.0177231002356	0.16677743188800001	2.1499999999999999	2	3	Gaussian only
Ward	92	0	100	100	0.055091309108299999	0.046990303153399998	0.017166157576199999	0.166252941012	2.1299999999999999	2	3	Gaussian only
Ward	94	0	100	100	0.058673243529499999	0.044267418143899999	0.017175485124099998	0.16784323735699999	2.0899999999999999	2	3	Gaussian only
Ward	96	0	100	100	0.062041881981600003	0.050965283809300002	0.016539806665599999	0.17023880308100001	2.1499999999999999	2	3	Gaussian only
Ward	98	0	100	100	0.059427041993299998	0.047159456720100003	0.017571613235500001	0.16978920494999999	2.1299999999999999	2	3	Gaussian only
Ward	100	0	100	100	0.075776024624500005	0.0485437824339	0.017426227009100001	0.16733724117500001	2.1400000000000001	2	3	Gaussian only
