## Supplemental Table 2 for "ChronoClone links temporal clonal behavior to lineage output and mutation responses": Branch_occupancy.csv

cohort	metaclone	day	branch	n_observed_clones	n_observed_cells	n_branch_cells	n_branch_informative_clones	clone_balanced_occupancy	median_of_clone_branch_medians	mean_of_clone_branch_medians	pooled_cell_occupancy
all_assigned	0	2	Baso	35	55	14	13	0.3428571428571428	0.1220009832611521	0.1253230934504424	0.2545454545454545
all_assigned	0	2	Mono	35	55	28	19	0.490952380952381	0.1408932570171142	0.133637235974338	0.509090909090909
all_assigned	0	2	Neu	35	55	35	24	0.6204761904761904	0.1741915300766628	0.17373169535216	0.6363636363636364
all_assigned	0	4	Baso	35	391	1	1	0.0095238095238095	0.7558635862371251	0.7558635862371251	0.0025575447570332
all_assigned	0	4	Mono	35	391	99	20	0.1951869436278989	0.42587339972693	0.4465121802370898	0.2531969309462916
all_assigned	0	4	Neu	35	391	238	34	0.6885500145340924	0.3978481002896592	0.4040482832812081	0.6086956521739131
all_assigned	0	6	Baso	35	778	3	2	0.0010758848994143	0.8714346566178558	0.8714346566178558	0.0038560411311053
all_assigned	0	6	Mono	35	778	214	23	0.2441529713639715	0.6677959955597831	0.6664148248261561	0.2750642673521851
all_assigned	0	6	Neu	35	778	542	34	0.735053108079763	0.9059028341588324	0.8882327677879663	0.6966580976863753
all_assigned	1	2	Baso	17	17	16	16	0.9411764705882352	0.0640935086667487	0.0612675121316686	0.9411764705882352
all_assigned	1	2	Mono	17	17	17	17	1.0	0.0650907185691327	0.065213463287857	1.0
all_assigned	1	2	Neu	17	17	17	17	1.0	0.0650907185691327	0.065213463287857	1.0
all_assigned	1	4	Baso	17	36	2	2	0.0261437908496732	0.2329550986603343	0.2329550986603343	0.0555555555555555
all_assigned	1	4	Mono	17	36	5	3	0.1111111111111111	0.1509352925193237	0.1557160413037632	0.1388888888888889
all_assigned	1	4	Neu	17	36	32	16	0.9084967320261438	0.2571594217904048	0.2480831688352681	0.8888888888888888
all_assigned	1	6	Baso	17	54	0	0	0.0			0.0
all_assigned	1	6	Mono	17	54	1	1	0.0098039215686274	0.3616330425830715	0.3616330425830715	0.0185185185185185
all_assigned	1	6	Neu	17	54	53	17	0.9901960784313724	0.4273580153399546	0.4226103980505742	0.9814814814814816
all_assigned	2	2	Baso	20	23	21	18	0.9	0.090120981654517	0.0897454851198377	0.9130434782608696
all_assigned	2	2	Mono	20	23	21	18	0.9	0.090120981654517	0.0898015499099833	0.9130434782608696
all_assigned	2	2	Neu	20	23	20	18	0.875	0.0892568322926617	0.0894748762617967	0.8695652173913043
all_assigned	2	4	Baso	20	58	16	9	0.3083333333333333	0.3884475412839049	0.4198379325005196	0.2758620689655172
all_assigned	2	4	Mono	20	58	11	8	0.2058333333333333	0.1469383921245547	0.2287988803260139	0.1896551724137931
all_assigned	2	4	Neu	20	58	34	14	0.5558333333333334	0.2354799722146641	0.238846423687834	0.5862068965517241
all_assigned	2	6	Baso	12	68	34	7	0.45	0.7470186594847927	0.743648074766494	0.5
all_assigned	2	6	Mono	12	68	0	0	0.0			0.0
all_assigned	2	6	Neu	12	68	16	7	0.3845959595959596	0.7211142072865121	0.6055312192788351	0.2352941176470588
all_assigned	3	2	Baso	50	63	59	48	0.9433333333333332	0.0827396302918746	0.066425623507794	0.9365079365079364
all_assigned	3	2	Mono	50	63	58	46	0.9133333333333332	0.0827396302918746	0.064202038823552	0.9206349206349206
all_assigned	3	2	Neu	50	63	57	45	0.89	0.0823837222000694	0.0624611588107934	0.9047619047619048
all_assigned	3	4	Baso	50	253	26	16	0.1480027472527472	0.1103388499843243	0.130505951075222	0.1027667984189723
all_assigned	3	4	Mono	50	253	96	37	0.4692301587301587	0.1511827139562883	0.1988168932519417	0.3794466403162055
all_assigned	3	4	Neu	50	253	170	45	0.7264487179487179	0.1809244094802458	0.209439238095365	0.6719367588932806
all_assigned	3	6	Baso	47	683	27	8	0.060087371257584	0.5643169229921312	0.5449432239273396	0.0395314787701317
all_assigned	3	6	Mono	47	683	232	29	0.3885575731622609	0.4461699548466699	0.4515000183543737	0.3396778916544656
all_assigned	3	6	Neu	47	683	358	33	0.4712305088836405	0.4310321181428926	0.4465782832444548	0.5241581259150805
all_assigned	4	2	Baso	21	30	23	18	0.7777777777777777	0.1004823100024829	0.1021337890036227	0.7666666666666667
all_assigned	4	2	Mono	21	30	21	16	0.7142857142857143	0.1000212098912352	0.0950847493913332	0.7
all_assigned	4	2	Neu	21	30	22	17	0.7857142857142857	0.0977580786956795	0.1187172451897739	0.7333333333333333
all_assigned	4	4	Baso	21	79	15	9	0.2373015873015873	0.1634722163312595	0.2475132807753705	0.189873417721519
all_assigned	4	4	Mono	21	79	17	11	0.4206349206349206	0.1425749365306224	0.1503975979867365	0.2151898734177215
all_assigned	4	4	Neu	21	79	51	18	0.7111111111111111	0.2257388330555449	0.2623410156145763	0.6455696202531646
all_assigned	4	6	Baso	10	57	17	6	0.3307142857142857	0.6456850633477343	0.5801814894489067	0.2982456140350877
all_assigned	4	6	Mono	10	57	10	4	0.33125	0.2521761722445561	0.2538183581257306	0.175438596491228
all_assigned	4	6	Neu	10	57	22	9	0.4172023809523809	0.4195850732445737	0.5012334344160494	0.3859649122807017
all_assigned	5	2	Baso	25	34	20	16	0.5933333333333334	0.0983557491332053	0.0985232125551674	0.5882352941176471
all_assigned	5	2	Mono	25	34	27	22	0.8066666666666668	0.1095830049749182	0.1105858168977429	0.7941176470588235
all_assigned	5	2	Neu	25	34	24	20	0.7133333333333333	0.1050810751968975	0.1144868662771906	0.7058823529411765
all_assigned	5	4	Baso	25	125	5	4	0.0559999999999999	0.2864925307927397	0.2827624178438115	0.04
all_assigned	5	4	Mono	25	125	18	6	0.1165201465201465	0.4380275753078367	0.406387719376053	0.144
all_assigned	5	4	Neu	25	125	91	21	0.6796849816849817	0.2738197805647757	0.3020366856760193	0.728
all_assigned	5	6	Baso	25	203	4	3	0.025823754789272	0.5032115202844065	0.54288294720714	0.0197044334975369
all_assigned	5	6	Mono	25	203	20	7	0.0617565997221169	0.5260706903505766	0.5417093029049191	0.0985221674876847
all_assigned	5	6	Neu	25	203	161	25	0.8775857437581576	0.4517981856140867	0.474568562210345	0.7931034482758621
all_assigned	6	2	Baso	33	37	27	26	0.7727272727272727	0.0953511733769219	0.0923592737339113	0.7297297297297297
all_assigned	6	2	Mono	33	37	34	32	0.9393939393939394	0.0996746403619969	0.101562474409657	0.918918918918919
all_assigned	6	2	Neu	33	37	33	31	0.9242424242424242	0.0993450637854001	0.1010906140879139	0.8918918918918919
all_assigned	6	4	Baso	33	157	3	3	0.0227272727272727	0.121197251312321	0.139125541866982	0.019108280254777
all_assigned	6	4	Mono	33	157	76	24	0.4105601469237833	0.2364913682274568	0.2900609520742794	0.4840764331210191
all_assigned	6	4	Neu	33	157	81	27	0.550275482093664	0.1992052775359081	0.2192965578220082	0.5159235668789809
all_assigned	6	6	Baso	33	381	0	0	0.0			0.0
all_assigned	6	6	Mono	33	381	306	29	0.7351470308886576	0.4970393658288745	0.5124314055689189	0.8031496062992126
all_assigned	6	6	Neu	33	381	23	9	0.0295687477505659	0.3975099023132927	0.4017797290885445	0.0603674540682414
all_assigned	7	2	Baso	23	37	2	2	0.0869565217391304	0.1050219229113319	0.1050219229113319	0.054054054054054
all_assigned	7	2	Mono	23	37	11	9	0.3695652173913043	0.1390107492758684	0.1366230172925772	0.2972972972972973
all_assigned	7	2	Neu	23	37	33	20	0.8695652173913043	0.1964845633936646	0.190205663839884	0.8918918918918919
all_assigned	7	4	Baso	23	85	0	0	0.0			0.0
all_assigned	7	4	Mono	23	85	71	21	0.8309523809523809	0.4778173121468828	0.4724601645712948	0.8352941176470589
all_assigned	7	4	Neu	23	85	2	2	0.0170807453416149	0.5893836615563053	0.5893836615563053	0.0235294117647058
all_assigned	7	6	Baso	2	5	0	0	0.0			0.0
all_assigned	7	6	Mono	2	5	2	2	0.4166666666666666	0.5850032779111847	0.5850032779111847	0.4
all_assigned	7	6	Neu	2	5	3	2	0.5833333333333333	0.708790729013212	0.708790729013212	0.6
all_assigned	8	2	Baso	38	52	41	35	0.8157894736842105	0.0953601560041837	0.0948065849129794	0.7884615384615384
all_assigned	8	2	Mono	38	52	47	36	0.9078947368421052	0.0974229774543435	0.0983451859529426	0.903846153846154
all_assigned	8	2	Neu	38	52	46	35	0.8947368421052632	0.0966288510760218	0.1030285464071154	0.8846153846153846
all_assigned	8	4	Baso	38	142	2	2	0.0077231121281464	0.208700509223148	0.208700509223148	0.0140845070422535
all_assigned	8	4	Mono	38	142	97	31	0.7036445629122975	0.2205793463242989	0.2245349667847908	0.6830985915492958
all_assigned	8	4	Neu	38	142	48	23	0.3957083343811032	0.1689597552018204	0.1756672071090347	0.3380281690140845
all_assigned	8	6	Baso	33	339	1	1	0.0033670033670033	0.1132090151654078	0.1132090151654078	0.0029498525073746
all_assigned	8	6	Mono	33	339	286	33	0.8587156296991219	0.572138392220169	0.5536267689619416	0.8436578171091446
all_assigned	8	6	Neu	33	339	44	11	0.1026269828408865	0.4044606153724298	0.3949470187873207	0.1297935103244837
all_assigned	9	2	Baso	29	51	2	2	0.0517241379310344	0.1659927746922372	0.1659927746922372	0.0392156862745098
all_assigned	9	2	Mono	29	51	5	5	0.1120689655172413	0.1534585575064427	0.1498151683078687	0.0980392156862745
all_assigned	9	2	Neu	29	51	44	24	0.8103448275862069	0.251509997570311	0.2423955671219981	0.8627450980392157
all_assigned	9	4	Baso	29	112	1	1	0.0086206896551724	0.9089419595522534	0.9089419595522534	0.0089285714285714
all_assigned	9	4	Mono	29	112	1	1	0.0114942528735632	0.8371205580789275	0.8371205580789275	0.0089285714285714
all_assigned	9	4	Neu	29	112	109	29	0.9683908045977012	0.585717650441178	0.5757699410941083	0.9732142857142856
all_assigned	9	6	Baso	3	10	2	1	0.0833333333333333	0.912719014602874	0.912719014602874	0.2
all_assigned	9	6	Mono	3	10	1	1	0.3333333333333333	0.6561740108525297	0.6561740108525297	0.1
all_assigned	9	6	Neu	3	10	7	2	0.5833333333333334	0.5580952865540698	0.5580952865540698	0.7
all_assigned	10	2	Baso	29	36	34	29	0.9655172413793104	0.1094541012060992	0.1081042614298236	0.9444444444444444
all_assigned	10	2	Mono	29	36	16	16	0.5114942528735632	0.0829909799491526	0.076005397046819	0.4444444444444444
all_assigned	10	2	Neu	29	36	15	15	0.4597701149425287	0.0823484358977128	0.084287326034273	0.4166666666666667
all_assigned	10	4	Baso	29	65	17	13	0.2621100164203612	0.1960473282250916	0.2203379605429236	0.2615384615384615
all_assigned	10	4	Mono	29	65	2	2	0.014367816091954	0.1048416815897061	0.1048416815897061	0.0307692307692307
all_assigned	10	4	Neu	29	65	2	2	0.0172413793103448	0.1712019418535665	0.1712019418535665	0.0307692307692307
all_assigned	10	6	Baso	26	168	47	13	0.2396584060485662	0.4277184157244031	0.4685621927203962	0.2797619047619047
all_assigned	10	6	Mono	26	168	0	0	0.0			0.0
all_assigned	10	6	Neu	26	168	4	2	0.0109890109890109	0.369306673044266	0.369306673044266	0.0238095238095238
all_assigned	11	2	Baso	28	35	35	28	1.0	0.0740325799152675	0.064255447958635	1.0
all_assigned	11	2	Mono	28	35	33	26	0.9285714285714286	0.0689899900404528	0.0573552205555321	0.9428571428571428
all_assigned	11	2	Neu	28	35	32	25	0.8928571428571429	0.0657523223706468	0.0556422729716576	0.9142857142857144
all_assigned	11	4	Baso	28	92	53	26	0.6413690476190476	0.1020957616245491	0.0991245817092107	0.5760869565217391
all_assigned	11	4	Mono	28	92	60	26	0.7261904761904762	0.1045700228619164	0.105034106968532	0.6521739130434783
all_assigned	11	4	Neu	28	92	72	26	0.806547619047619	0.1092315467713569	0.1303146792467394	0.782608695652174
all_assigned	11	6	Baso	28	300	36	13	0.1199927791629472	0.1908688294290917	0.2280799544239482	0.12
all_assigned	11	6	Mono	28	300	36	12	0.154177929913224	0.1457798513643616	0.1760942246906408	0.12
all_assigned	11	6	Neu	28	300	215	28	0.757923610003442	0.2616803096174185	0.2478352538505655	0.7166666666666667
all_assigned	12	2	Baso	41	58	13	10	0.2317073170731707	0.0911885865825981	0.0981890194672054	0.2241379310344827
all_assigned	12	2	Mono	41	58	29	23	0.5365853658536586	0.1383078629822955	0.1301635252104614	0.5
all_assigned	12	2	Neu	41	58	48	34	0.8170731707317073	0.1688244780934338	0.1651112396918792	0.8275862068965517
all_assigned	12	4	Baso	41	347	0	0	0.0			0.0
all_assigned	12	4	Mono	41	347	245	41	0.8108107427530592	0.4603231947235155	0.4664507621861404	0.7060518731988472
all_assigned	12	4	Neu	41	347	29	10	0.0614009632478306	0.441186648236851	0.4540625901042611	0.0835734870317002
all_assigned	12	6	Baso	41	162	0	0	0.0			0.0
all_assigned	12	6	Mono	41	162	153	41	0.9739837398373984	0.730988759089578	0.7316958598834965	0.9444444444444444
all_assigned	12	6	Neu	41	162	7	4	0.0158536585365853	0.9040089434966372	0.9169233920905192	0.0432098765432098
all_assigned	13	2	Baso	35	47	37	31	0.8095238095238095	0.1180917287543217	0.1252824563882288	0.7872340425531915
all_assigned	13	2	Mono	35	47	24	20	0.4857142857142857	0.1052553507154259	0.1048126506336626	0.5106382978723404
all_assigned	13	2	Neu	35	47	18	16	0.3619047619047619	0.1015785986325113	0.1067903291563752	0.3829787234042553
all_assigned	13	4	Baso	35	126	109	34	0.8801360544217687	0.5063891879138878	0.5203817620967361	0.8650793650793651
all_assigned	13	4	Mono	35	126	3	3	0.0240816326530612	0.2119511354451477	0.2247256333615329	0.0238095238095238
all_assigned	13	4	Neu	35	126	9	6	0.0486394557823129	0.31820748000347	0.3046239728416685	0.0714285714285714
all_assigned	13	6	Baso	35	371	348	34	0.9178647897255644	0.8194926008726812	0.7725943387042522	0.9380053908355797
all_assigned	13	6	Mono	35	371	1	1	0.0009852216748768	0.8443893081796836	0.8443893081796836	0.0026954177897574
all_assigned	13	6	Neu	35	371	10	6	0.0314954051796157	0.3556361982649858	0.4050972144047127	0.0269541778975741
all_assigned	14	2	Baso	26	41	5	3	0.1153846153846153	0.1207887900280984	0.1314375737160794	0.1219512195121951
all_assigned	14	2	Mono	26	41	4	3	0.1153846153846153	0.1207887900280984	0.1218057773798051	0.0975609756097561
all_assigned	14	2	Neu	26	41	30	21	0.75	0.2575962245135701	0.2406098837115709	0.7317073170731707
all_assigned	14	4	Baso	26	152	1	1	0.0064102564102564	0.5203818510524658	0.5203818510524658	0.006578947368421
all_assigned	14	4	Mono	26	152	0	0	0.0			0.0
all_assigned	14	4	Neu	26	152	147	26	0.9743589743589745	0.5289849315173871	0.5405749355480883	0.9671052631578948
all_assigned	14	6	Baso	26	210	1	1	0.0027472527472527	0.9059424494463696	0.9059424494463696	0.0047619047619047
all_assigned	14	6	Mono	26	210	5	3	0.0158842383107088	0.7834966152069361	0.7618202128020674	0.0238095238095238
all_assigned	14	6	Neu	26	210	203	26	0.9796962681393628	0.982043535348056	0.977248059592967	0.9666666666666668
all_assigned	16	2	Baso	20	27	10	10	0.4166666666666667	0.1067756663367045	0.1158017595940662	0.3703703703703703
all_assigned	16	2	Mono	20	27	22	17	0.825	0.1345450810967851	0.1335023161231682	0.8148148148148148
all_assigned	16	2	Neu	20	27	16	13	0.5916666666666667	0.1360111998264198	0.129173604429341	0.5925925925925926
all_assigned	16	4	Baso	20	40	2	1	0.02	0.8370226810454628	0.8370226810454628	0.05
all_assigned	16	4	Mono	20	40	1	1	0.01	0.1552157696715927	0.1552157696715927	0.025
all_assigned	16	4	Neu	20	40	38	20	0.98	0.3355434970153821	0.3373135675541273	0.95
all_assigned	16	6	Baso	20	138	0	0	0.0			0.0
all_assigned	16	6	Mono	20	138	5	4	0.04625	0.4598259156083	0.4720091811481308	0.036231884057971
all_assigned	16	6	Neu	20	138	130	20	0.9454166666666668	0.7357072942326127	0.7585174409662783	0.9420289855072465
all_assigned	17	2	Baso	21	39	23	17	0.6309523809523809	0.1002649146203828	0.0991138581945681	0.5897435897435898
all_assigned	17	2	Mono	21	39	33	17	0.7738095238095238	0.1088161250504662	0.1098462650411789	0.8461538461538461
all_assigned	17	2	Neu	21	39	28	16	0.6547619047619048	0.0961507085376818	0.1075437548218096	0.717948717948718
all_assigned	17	4	Baso	21	43	0	0	0.0			0.0
all_assigned	17	4	Mono	21	43	0	0	0.0			0.0
all_assigned	17	4	Neu	21	43	42	21	0.9761904761904762	0.3008367291041678	0.3035351285315388	0.9767441860465116
all_assigned	17	6	Baso	1	8	0	0	0.0			0.0
all_assigned	17	6	Mono	1	8	0	0	0.0			0.0
all_assigned	17	6	Neu	1	8	0	0	0.0			0.0
all_assigned	18	2	Baso	38	50	44	34	0.881578947368421	0.0901764063395519	0.0928524751352577	0.88
all_assigned	18	2	Mono	38	50	46	36	0.9342105263157896	0.0910737620174319	0.0948808739254677	0.92
all_assigned	18	2	Neu	38	50	44	34	0.8947368421052632	0.0901764063395519	0.0929119152137811	0.88
all_assigned	18	4	Baso	38	88	41	25	0.5307017543859649	0.1047525019768896	0.1145599363445689	0.4659090909090909
all_assigned	18	4	Mono	38	88	51	33	0.6874800637958532	0.1186485325564946	0.1216176229681879	0.5795454545454546
all_assigned	18	4	Neu	38	88	59	32	0.6956937799043063	0.1187916049644602	0.1356057712572802	0.6704545454545454
all_assigned	18	6	Baso	33	355	55	12	0.1709689504044342	0.2489605104509003	0.3073891423064556	0.1549295774647887
all_assigned	18	6	Mono	33	355	88	14	0.2047842786653528	0.3749583905776051	0.3442360079842269	0.2478873239436619
all_assigned	18	6	Neu	33	355	219	30	0.6173898715541319	0.2914879696370979	0.2873046328349616	0.6169014084507042
all_assigned	22	2	Baso	17	17	13	13	0.7647058823529411	0.1117460103407226	0.1040137430139414	0.7647058823529411
all_assigned	22	2	Mono	17	17	13	13	0.7647058823529411	0.1117460103407226	0.1047636438924406	0.7647058823529411
all_assigned	22	2	Neu	17	17	14	14	0.8235294117647058	0.1122226581707116	0.1105613297983702	0.8235294117647058
all_assigned	22	4	Baso	17	37	0	0	0.0			0.0
all_assigned	22	4	Mono	17	37	0	0	0.0			0.0
all_assigned	22	4	Neu	17	37	35	15	0.8823529411764706	0.3119072213767727	0.297759440876315	0.945945945945946
all_assigned	22	6	Baso	17	61	0	0	0.0			0.0
all_assigned	22	6	Mono	17	61	1	1	0.0073529411764705	0.3618304742806015	0.3618304742806015	0.0163934426229508
all_assigned	22	6	Neu	17	61	60	17	0.9926470588235294	0.5094264553024368	0.5065150885490921	0.9836065573770492
all_assigned	23	2	Baso	23	26	26	23	1.0	0.0697403443241403	0.0619525924358316	1.0
all_assigned	23	2	Mono	23	26	26	23	1.0	0.0697403443241403	0.0619525924358316	1.0
all_assigned	23	2	Neu	23	26	25	22	0.9565217391304348	0.0674655626215578	0.060134661275978	0.9615384615384616
all_assigned	23	4	Baso	23	48	39	22	0.8956521739130435	0.0841476632881759	0.0803390236015719	0.8125
all_assigned	23	4	Mono	23	48	38	21	0.8405797101449275	0.0841369972217221	0.0793167953278238	0.7916666666666666
all_assigned	23	4	Neu	23	48	38	20	0.8188405797101449	0.0799148602656968	0.0870515851200663	0.7916666666666666
all_assigned	23	6	Baso	19	131	51	14	0.4947668316089368	0.1090390525100898	0.1323752304085346	0.3893129770992366
all_assigned	23	6	Mono	19	131	64	14	0.5759020706389127	0.1106741161753678	0.1492127685775947	0.4885496183206106
all_assigned	23	6	Neu	19	131	87	18	0.7731648468490574	0.1364001736196443	0.1607581026797019	0.6641221374045801
day2_hspc_linked	0	2	Baso	35	55	14	13	0.3428571428571428	0.1220009832611521	0.1253230934504424	0.2545454545454545
day2_hspc_linked	0	2	Mono	35	55	28	19	0.490952380952381	0.1408932570171142	0.133637235974338	0.509090909090909
day2_hspc_linked	0	2	Neu	35	55	35	24	0.6204761904761904	0.1741915300766628	0.17373169535216	0.6363636363636364
day2_hspc_linked	0	4	Baso	35	391	1	1	0.0095238095238095	0.7558635862371251	0.7558635862371251	0.0025575447570332
day2_hspc_linked	0	4	Mono	35	391	99	20	0.1951869436278989	0.42587339972693	0.4465121802370898	0.2531969309462916
day2_hspc_linked	0	4	Neu	35	391	238	34	0.6885500145340924	0.3978481002896592	0.4040482832812081	0.6086956521739131
day2_hspc_linked	0	6	Baso	35	778	3	2	0.0010758848994143	0.8714346566178558	0.8714346566178558	0.0038560411311053
day2_hspc_linked	0	6	Mono	35	778	214	23	0.2441529713639715	0.6677959955597831	0.6664148248261561	0.2750642673521851
day2_hspc_linked	0	6	Neu	35	778	542	34	0.735053108079763	0.9059028341588324	0.8882327677879663	0.6966580976863753
day2_hspc_linked	1	2	Baso	17	17	16	16	0.9411764705882352	0.0640935086667487	0.0612675121316686	0.9411764705882352
day2_hspc_linked	1	2	Mono	17	17	17	17	1.0	0.0650907185691327	0.065213463287857	1.0
day2_hspc_linked	1	2	Neu	17	17	17	17	1.0	0.0650907185691327	0.065213463287857	1.0
day2_hspc_linked	1	4	Baso	17	36	2	2	0.0261437908496732	0.2329550986603343	0.2329550986603343	0.0555555555555555
day2_hspc_linked	1	4	Mono	17	36	5	3	0.1111111111111111	0.1509352925193237	0.1557160413037632	0.1388888888888889
day2_hspc_linked	1	4	Neu	17	36	32	16	0.9084967320261438	0.2571594217904048	0.2480831688352681	0.8888888888888888
day2_hspc_linked	1	6	Baso	17	54	0	0	0.0			0.0
day2_hspc_linked	1	6	Mono	17	54	1	1	0.0098039215686274	0.3616330425830715	0.3616330425830715	0.0185185185185185
day2_hspc_linked	1	6	Neu	17	54	53	17	0.9901960784313724	0.4273580153399546	0.4226103980505742	0.9814814814814816
day2_hspc_linked	2	2	Baso	20	23	21	18	0.9	0.090120981654517	0.0897454851198377	0.9130434782608696
day2_hspc_linked	2	2	Mono	20	23	21	18	0.9	0.090120981654517	0.0898015499099833	0.9130434782608696
day2_hspc_linked	2	2	Neu	20	23	20	18	0.875	0.0892568322926617	0.0894748762617967	0.8695652173913043
day2_hspc_linked	2	4	Baso	20	58	16	9	0.3083333333333333	0.3884475412839049	0.4198379325005196	0.2758620689655172
day2_hspc_linked	2	4	Mono	20	58	11	8	0.2058333333333333	0.1469383921245547	0.2287988803260139	0.1896551724137931
day2_hspc_linked	2	4	Neu	20	58	34	14	0.5558333333333334	0.2354799722146641	0.238846423687834	0.5862068965517241
day2_hspc_linked	2	6	Baso	12	68	34	7	0.45	0.7470186594847927	0.743648074766494	0.5
day2_hspc_linked	2	6	Mono	12	68	0	0	0.0			0.0
day2_hspc_linked	2	6	Neu	12	68	16	7	0.3845959595959596	0.7211142072865121	0.6055312192788351	0.2352941176470588
day2_hspc_linked	3	2	Baso	50	63	59	48	0.9433333333333332	0.0827396302918746	0.066425623507794	0.9365079365079364
day2_hspc_linked	3	2	Mono	50	63	58	46	0.9133333333333332	0.0827396302918746	0.064202038823552	0.9206349206349206
day2_hspc_linked	3	2	Neu	50	63	57	45	0.89	0.0823837222000694	0.0624611588107934	0.9047619047619048
day2_hspc_linked	3	4	Baso	50	253	26	16	0.1480027472527472	0.1103388499843243	0.130505951075222	0.1027667984189723
day2_hspc_linked	3	4	Mono	50	253	96	37	0.4692301587301587	0.1511827139562883	0.1988168932519417	0.3794466403162055
day2_hspc_linked	3	4	Neu	50	253	170	45	0.7264487179487179	0.1809244094802458	0.209439238095365	0.6719367588932806
day2_hspc_linked	3	6	Baso	47	683	27	8	0.060087371257584	0.5643169229921312	0.5449432239273396	0.0395314787701317
day2_hspc_linked	3	6	Mono	47	683	232	29	0.3885575731622609	0.4461699548466699	0.4515000183543737	0.3396778916544656
day2_hspc_linked	3	6	Neu	47	683	358	33	0.4712305088836405	0.4310321181428926	0.4465782832444548	0.5241581259150805
day2_hspc_linked	4	2	Baso	21	30	23	18	0.7777777777777777	0.1004823100024829	0.1021337890036227	0.7666666666666667
day2_hspc_linked	4	2	Mono	21	30	21	16	0.7142857142857143	0.1000212098912352	0.0950847493913332	0.7
day2_hspc_linked	4	2	Neu	21	30	22	17	0.7857142857142857	0.0977580786956795	0.1187172451897739	0.7333333333333333
day2_hspc_linked	4	4	Baso	21	79	15	9	0.2373015873015873	0.1634722163312595	0.2475132807753705	0.189873417721519
day2_hspc_linked	4	4	Mono	21	79	17	11	0.4206349206349206	0.1425749365306224	0.1503975979867365	0.2151898734177215
day2_hspc_linked	4	4	Neu	21	79	51	18	0.7111111111111111	0.2257388330555449	0.2623410156145763	0.6455696202531646
day2_hspc_linked	4	6	Baso	10	57	17	6	0.3307142857142857	0.6456850633477343	0.5801814894489067	0.2982456140350877
day2_hspc_linked	4	6	Mono	10	57	10	4	0.33125	0.2521761722445561	0.2538183581257306	0.175438596491228
day2_hspc_linked	4	6	Neu	10	57	22	9	0.4172023809523809	0.4195850732445737	0.5012334344160494	0.3859649122807017
day2_hspc_linked	5	2	Baso	25	34	20	16	0.5933333333333334	0.0983557491332053	0.0985232125551674	0.5882352941176471
day2_hspc_linked	5	2	Mono	25	34	27	22	0.8066666666666668	0.1095830049749182	0.1105858168977429	0.7941176470588235
day2_hspc_linked	5	2	Neu	25	34	24	20	0.7133333333333333	0.1050810751968975	0.1144868662771906	0.7058823529411765
day2_hspc_linked	5	4	Baso	25	125	5	4	0.0559999999999999	0.2864925307927397	0.2827624178438115	0.04
day2_hspc_linked	5	4	Mono	25	125	18	6	0.1165201465201465	0.4380275753078367	0.406387719376053	0.144
day2_hspc_linked	5	4	Neu	25	125	91	21	0.6796849816849817	0.2738197805647757	0.3020366856760193	0.728
day2_hspc_linked	5	6	Baso	25	203	4	3	0.025823754789272	0.5032115202844065	0.54288294720714	0.0197044334975369
day2_hspc_linked	5	6	Mono	25	203	20	7	0.0617565997221169	0.5260706903505766	0.5417093029049191	0.0985221674876847
day2_hspc_linked	5	6	Neu	25	203	161	25	0.8775857437581576	0.4517981856140867	0.474568562210345	0.7931034482758621
day2_hspc_linked	6	2	Baso	33	37	27	26	0.7727272727272727	0.0953511733769219	0.0923592737339113	0.7297297297297297
day2_hspc_linked	6	2	Mono	33	37	34	32	0.9393939393939394	0.0996746403619969	0.101562474409657	0.918918918918919
day2_hspc_linked	6	2	Neu	33	37	33	31	0.9242424242424242	0.0993450637854001	0.1010906140879139	0.8918918918918919
day2_hspc_linked	6	4	Baso	33	157	3	3	0.0227272727272727	0.121197251312321	0.139125541866982	0.019108280254777
day2_hspc_linked	6	4	Mono	33	157	76	24	0.4105601469237833	0.2364913682274568	0.2900609520742794	0.4840764331210191
day2_hspc_linked	6	4	Neu	33	157	81	27	0.550275482093664	0.1992052775359081	0.2192965578220082	0.5159235668789809
day2_hspc_linked	6	6	Baso	33	381	0	0	0.0			0.0
day2_hspc_linked	6	6	Mono	33	381	306	29	0.7351470308886576	0.4970393658288745	0.5124314055689189	0.8031496062992126
day2_hspc_linked	6	6	Neu	33	381	23	9	0.0295687477505659	0.3975099023132927	0.4017797290885445	0.0603674540682414
day2_hspc_linked	7	2	Baso	23	37	2	2	0.0869565217391304	0.1050219229113319	0.1050219229113319	0.054054054054054
day2_hspc_linked	7	2	Mono	23	37	11	9	0.3695652173913043	0.1390107492758684	0.1366230172925772	0.2972972972972973
day2_hspc_linked	7	2	Neu	23	37	33	20	0.8695652173913043	0.1964845633936646	0.190205663839884	0.8918918918918919
day2_hspc_linked	7	4	Baso	23	85	0	0	0.0			0.0
day2_hspc_linked	7	4	Mono	23	85	71	21	0.8309523809523809	0.4778173121468828	0.4724601645712948	0.8352941176470589
day2_hspc_linked	7	4	Neu	23	85	2	2	0.0170807453416149	0.5893836615563053	0.5893836615563053	0.0235294117647058
day2_hspc_linked	7	6	Baso	2	5	0	0	0.0			0.0
day2_hspc_linked	7	6	Mono	2	5	2	2	0.4166666666666666	0.5850032779111847	0.5850032779111847	0.4
day2_hspc_linked	7	6	Neu	2	5	3	2	0.5833333333333333	0.708790729013212	0.708790729013212	0.6
day2_hspc_linked	8	2	Baso	38	52	41	35	0.8157894736842105	0.0953601560041837	0.0948065849129794	0.7884615384615384
day2_hspc_linked	8	2	Mono	38	52	47	36	0.9078947368421052	0.0974229774543435	0.0983451859529426	0.903846153846154
day2_hspc_linked	8	2	Neu	38	52	46	35	0.8947368421052632	0.0966288510760218	0.1030285464071154	0.8846153846153846
day2_hspc_linked	8	4	Baso	38	142	2	2	0.0077231121281464	0.208700509223148	0.208700509223148	0.0140845070422535
day2_hspc_linked	8	4	Mono	38	142	97	31	0.7036445629122975	0.2205793463242989	0.2245349667847908	0.6830985915492958
day2_hspc_linked	8	4	Neu	38	142	48	23	0.3957083343811032	0.1689597552018204	0.1756672071090347	0.3380281690140845
day2_hspc_linked	8	6	Baso	33	339	1	1	0.0033670033670033	0.1132090151654078	0.1132090151654078	0.0029498525073746
day2_hspc_linked	8	6	Mono	33	339	286	33	0.8587156296991219	0.572138392220169	0.5536267689619416	0.8436578171091446
day2_hspc_linked	8	6	Neu	33	339	44	11	0.1026269828408865	0.4044606153724298	0.3949470187873207	0.1297935103244837
day2_hspc_linked	9	2	Baso	29	51	2	2	0.0517241379310344	0.1659927746922372	0.1659927746922372	0.0392156862745098
day2_hspc_linked	9	2	Mono	29	51	5	5	0.1120689655172413	0.1534585575064427	0.1498151683078687	0.0980392156862745
day2_hspc_linked	9	2	Neu	29	51	44	24	0.8103448275862069	0.251509997570311	0.2423955671219981	0.8627450980392157
day2_hspc_linked	9	4	Baso	29	112	1	1	0.0086206896551724	0.9089419595522534	0.9089419595522534	0.0089285714285714
day2_hspc_linked	9	4	Mono	29	112	1	1	0.0114942528735632	0.8371205580789275	0.8371205580789275	0.0089285714285714
day2_hspc_linked	9	4	Neu	29	112	109	29	0.9683908045977012	0.585717650441178	0.5757699410941083	0.9732142857142856
day2_hspc_linked	9	6	Baso	3	10	2	1	0.0833333333333333	0.912719014602874	0.912719014602874	0.2
day2_hspc_linked	9	6	Mono	3	10	1	1	0.3333333333333333	0.6561740108525297	0.6561740108525297	0.1
day2_hspc_linked	9	6	Neu	3	10	7	2	0.5833333333333334	0.5580952865540698	0.5580952865540698	0.7
day2_hspc_linked	10	2	Baso	29	36	34	29	0.9655172413793104	0.1094541012060992	0.1081042614298236	0.9444444444444444
day2_hspc_linked	10	2	Mono	29	36	16	16	0.5114942528735632	0.0829909799491526	0.076005397046819	0.4444444444444444
day2_hspc_linked	10	2	Neu	29	36	15	15	0.4597701149425287	0.0823484358977128	0.084287326034273	0.4166666666666667
day2_hspc_linked	10	4	Baso	29	65	17	13	0.2621100164203612	0.1960473282250916	0.2203379605429236	0.2615384615384615
day2_hspc_linked	10	4	Mono	29	65	2	2	0.014367816091954	0.1048416815897061	0.1048416815897061	0.0307692307692307
day2_hspc_linked	10	4	Neu	29	65	2	2	0.0172413793103448	0.1712019418535665	0.1712019418535665	0.0307692307692307
day2_hspc_linked	10	6	Baso	26	168	47	13	0.2396584060485662	0.4277184157244031	0.4685621927203962	0.2797619047619047
day2_hspc_linked	10	6	Mono	26	168	0	0	0.0			0.0
day2_hspc_linked	10	6	Neu	26	168	4	2	0.0109890109890109	0.369306673044266	0.369306673044266	0.0238095238095238
day2_hspc_linked	11	2	Baso	28	35	35	28	1.0	0.0740325799152675	0.064255447958635	1.0
day2_hspc_linked	11	2	Mono	28	35	33	26	0.9285714285714286	0.0689899900404528	0.0573552205555321	0.9428571428571428
day2_hspc_linked	11	2	Neu	28	35	32	25	0.8928571428571429	0.0657523223706468	0.0556422729716576	0.9142857142857144
day2_hspc_linked	11	4	Baso	28	92	53	26	0.6413690476190476	0.1020957616245491	0.0991245817092107	0.5760869565217391
day2_hspc_linked	11	4	Mono	28	92	60	26	0.7261904761904762	0.1045700228619164	0.105034106968532	0.6521739130434783
day2_hspc_linked	11	4	Neu	28	92	72	26	0.806547619047619	0.1092315467713569	0.1303146792467394	0.782608695652174
day2_hspc_linked	11	6	Baso	28	300	36	13	0.1199927791629472	0.1908688294290917	0.2280799544239482	0.12
day2_hspc_linked	11	6	Mono	28	300	36	12	0.154177929913224	0.1457798513643616	0.1760942246906408	0.12
day2_hspc_linked	11	6	Neu	28	300	215	28	0.757923610003442	0.2616803096174185	0.2478352538505655	0.7166666666666667
day2_hspc_linked	12	2	Baso	41	58	13	10	0.2317073170731707	0.0911885865825981	0.0981890194672054	0.2241379310344827
day2_hspc_linked	12	2	Mono	41	58	29	23	0.5365853658536586	0.1383078629822955	0.1301635252104614	0.5
day2_hspc_linked	12	2	Neu	41	58	48	34	0.8170731707317073	0.1688244780934338	0.1651112396918792	0.8275862068965517
day2_hspc_linked	12	4	Baso	41	347	0	0	0.0			0.0
day2_hspc_linked	12	4	Mono	41	347	245	41	0.8108107427530592	0.4603231947235155	0.4664507621861404	0.7060518731988472
day2_hspc_linked	12	4	Neu	41	347	29	10	0.0614009632478306	0.441186648236851	0.4540625901042611	0.0835734870317002
day2_hspc_linked	12	6	Baso	41	162	0	0	0.0			0.0
day2_hspc_linked	12	6	Mono	41	162	153	41	0.9739837398373984	0.730988759089578	0.7316958598834965	0.9444444444444444
day2_hspc_linked	12	6	Neu	41	162	7	4	0.0158536585365853	0.9040089434966372	0.9169233920905192	0.0432098765432098
day2_hspc_linked	13	2	Baso	35	47	37	31	0.8095238095238095	0.1180917287543217	0.1252824563882288	0.7872340425531915
day2_hspc_linked	13	2	Mono	35	47	24	20	0.4857142857142857	0.1052553507154259	0.1048126506336626	0.5106382978723404
day2_hspc_linked	13	2	Neu	35	47	18	16	0.3619047619047619	0.1015785986325113	0.1067903291563752	0.3829787234042553
day2_hspc_linked	13	4	Baso	35	126	109	34	0.8801360544217687	0.5063891879138878	0.5203817620967361	0.8650793650793651
day2_hspc_linked	13	4	Mono	35	126	3	3	0.0240816326530612	0.2119511354451477	0.2247256333615329	0.0238095238095238
day2_hspc_linked	13	4	Neu	35	126	9	6	0.0486394557823129	0.31820748000347	0.3046239728416685	0.0714285714285714
day2_hspc_linked	13	6	Baso	35	371	348	34	0.9178647897255644	0.8194926008726812	0.7725943387042522	0.9380053908355797
day2_hspc_linked	13	6	Mono	35	371	1	1	0.0009852216748768	0.8443893081796836	0.8443893081796836	0.0026954177897574
day2_hspc_linked	13	6	Neu	35	371	10	6	0.0314954051796157	0.3556361982649858	0.4050972144047127	0.0269541778975741
day2_hspc_linked	14	2	Baso	26	41	5	3	0.1153846153846153	0.1207887900280984	0.1314375737160794	0.1219512195121951
day2_hspc_linked	14	2	Mono	26	41	4	3	0.1153846153846153	0.1207887900280984	0.1218057773798051	0.0975609756097561
day2_hspc_linked	14	2	Neu	26	41	30	21	0.75	0.2575962245135701	0.2406098837115709	0.7317073170731707
day2_hspc_linked	14	4	Baso	26	152	1	1	0.0064102564102564	0.5203818510524658	0.5203818510524658	0.006578947368421
day2_hspc_linked	14	4	Mono	26	152	0	0	0.0			0.0
day2_hspc_linked	14	4	Neu	26	152	147	26	0.9743589743589745	0.5289849315173871	0.5405749355480883	0.9671052631578948
day2_hspc_linked	14	6	Baso	26	210	1	1	0.0027472527472527	0.9059424494463696	0.9059424494463696	0.0047619047619047
day2_hspc_linked	14	6	Mono	26	210	5	3	0.0158842383107088	0.7834966152069361	0.7618202128020674	0.0238095238095238
day2_hspc_linked	14	6	Neu	26	210	203	26	0.9796962681393628	0.982043535348056	0.977248059592967	0.9666666666666668
day2_hspc_linked	16	2	Baso	20	27	10	10	0.4166666666666667	0.1067756663367045	0.1158017595940662	0.3703703703703703
day2_hspc_linked	16	2	Mono	20	27	22	17	0.825	0.1345450810967851	0.1335023161231682	0.8148148148148148
day2_hspc_linked	16	2	Neu	20	27	16	13	0.5916666666666667	0.1360111998264198	0.129173604429341	0.5925925925925926
day2_hspc_linked	16	4	Baso	20	40	2	1	0.02	0.8370226810454628	0.8370226810454628	0.05
day2_hspc_linked	16	4	Mono	20	40	1	1	0.01	0.1552157696715927	0.1552157696715927	0.025
day2_hspc_linked	16	4	Neu	20	40	38	20	0.98	0.3355434970153821	0.3373135675541273	0.95
day2_hspc_linked	16	6	Baso	20	138	0	0	0.0			0.0
day2_hspc_linked	16	6	Mono	20	138	5	4	0.04625	0.4598259156083	0.4720091811481308	0.036231884057971
day2_hspc_linked	16	6	Neu	20	138	130	20	0.9454166666666668	0.7357072942326127	0.7585174409662783	0.9420289855072465
day2_hspc_linked	17	2	Baso	21	39	23	17	0.6309523809523809	0.1002649146203828	0.0991138581945681	0.5897435897435898
day2_hspc_linked	17	2	Mono	21	39	33	17	0.7738095238095238	0.1088161250504662	0.1098462650411789	0.8461538461538461
day2_hspc_linked	17	2	Neu	21	39	28	16	0.6547619047619048	0.0961507085376818	0.1075437548218096	0.717948717948718
day2_hspc_linked	17	4	Baso	21	43	0	0	0.0			0.0
day2_hspc_linked	17	4	Mono	21	43	0	0	0.0			0.0
day2_hspc_linked	17	4	Neu	21	43	42	21	0.9761904761904762	0.3008367291041678	0.3035351285315388	0.9767441860465116
day2_hspc_linked	17	6	Baso	1	8	0	0	0.0			0.0
day2_hspc_linked	17	6	Mono	1	8	0	0	0.0			0.0
day2_hspc_linked	17	6	Neu	1	8	0	0	0.0			0.0
day2_hspc_linked	18	2	Baso	38	50	44	34	0.881578947368421	0.0901764063395519	0.0928524751352577	0.88
day2_hspc_linked	18	2	Mono	38	50	46	36	0.9342105263157896	0.0910737620174319	0.0948808739254677	0.92
day2_hspc_linked	18	2	Neu	38	50	44	34	0.8947368421052632	0.0901764063395519	0.0929119152137811	0.88
day2_hspc_linked	18	4	Baso	38	88	41	25	0.5307017543859649	0.1047525019768896	0.1145599363445689	0.4659090909090909
day2_hspc_linked	18	4	Mono	38	88	51	33	0.6874800637958532	0.1186485325564946	0.1216176229681879	0.5795454545454546
day2_hspc_linked	18	4	Neu	38	88	59	32	0.6956937799043063	0.1187916049644602	0.1356057712572802	0.6704545454545454
day2_hspc_linked	18	6	Baso	33	355	55	12	0.1709689504044342	0.2489605104509003	0.3073891423064556	0.1549295774647887
day2_hspc_linked	18	6	Mono	33	355	88	14	0.2047842786653528	0.3749583905776051	0.3442360079842269	0.2478873239436619
day2_hspc_linked	18	6	Neu	33	355	219	30	0.6173898715541319	0.2914879696370979	0.2873046328349616	0.6169014084507042
day2_hspc_linked	22	2	Baso	17	17	13	13	0.7647058823529411	0.1117460103407226	0.1040137430139414	0.7647058823529411
day2_hspc_linked	22	2	Mono	17	17	13	13	0.7647058823529411	0.1117460103407226	0.1047636438924406	0.7647058823529411
day2_hspc_linked	22	2	Neu	17	17	14	14	0.8235294117647058	0.1122226581707116	0.1105613297983702	0.8235294117647058
day2_hspc_linked	22	4	Baso	17	37	0	0	0.0			0.0
day2_hspc_linked	22	4	Mono	17	37	0	0	0.0			0.0
day2_hspc_linked	22	4	Neu	17	37	35	15	0.8823529411764706	0.3119072213767727	0.297759440876315	0.945945945945946
day2_hspc_linked	22	6	Baso	17	61	0	0	0.0			0.0
day2_hspc_linked	22	6	Mono	17	61	1	1	0.0073529411764705	0.3618304742806015	0.3618304742806015	0.0163934426229508
day2_hspc_linked	22	6	Neu	17	61	60	17	0.9926470588235294	0.5094264553024368	0.5065150885490921	0.9836065573770492
day2_hspc_linked	23	2	Baso	23	26	26	23	1.0	0.0697403443241403	0.0619525924358316	1.0
day2_hspc_linked	23	2	Mono	23	26	26	23	1.0	0.0697403443241403	0.0619525924358316	1.0
day2_hspc_linked	23	2	Neu	23	26	25	22	0.9565217391304348	0.0674655626215578	0.060134661275978	0.9615384615384616
day2_hspc_linked	23	4	Baso	23	48	39	22	0.8956521739130435	0.0841476632881759	0.0803390236015719	0.8125
day2_hspc_linked	23	4	Mono	23	48	38	21	0.8405797101449275	0.0841369972217221	0.0793167953278238	0.7916666666666666
day2_hspc_linked	23	4	Neu	23	48	38	20	0.8188405797101449	0.0799148602656968	0.0870515851200663	0.7916666666666666
day2_hspc_linked	23	6	Baso	19	131	51	14	0.4947668316089368	0.1090390525100898	0.1323752304085346	0.3893129770992366
day2_hspc_linked	23	6	Mono	19	131	64	14	0.5759020706389127	0.1106741161753678	0.1492127685775947	0.4885496183206106
day2_hspc_linked	23	6	Neu	19	131	87	18	0.7731648468490574	0.1364001736196443	0.1607581026797019	0.6641221374045801
day2_linked_observed_both_later_days	0	2	Baso	35	55	14	13	0.3428571428571428	0.1220009832611521	0.1253230934504424	0.2545454545454545
day2_linked_observed_both_later_days	0	2	Mono	35	55	28	19	0.490952380952381	0.1408932570171142	0.133637235974338	0.509090909090909
day2_linked_observed_both_later_days	0	2	Neu	35	55	35	24	0.6204761904761904	0.1741915300766628	0.17373169535216	0.6363636363636364
day2_linked_observed_both_later_days	0	4	Baso	35	391	1	1	0.0095238095238095	0.7558635862371251	0.7558635862371251	0.0025575447570332
day2_linked_observed_both_later_days	0	4	Mono	35	391	99	20	0.1951869436278989	0.42587339972693	0.4465121802370898	0.2531969309462916
day2_linked_observed_both_later_days	0	4	Neu	35	391	238	34	0.6885500145340924	0.3978481002896592	0.4040482832812081	0.6086956521739131
day2_linked_observed_both_later_days	0	6	Baso	35	778	3	2	0.0010758848994143	0.8714346566178558	0.8714346566178558	0.0038560411311053
day2_linked_observed_both_later_days	0	6	Mono	35	778	214	23	0.2441529713639715	0.6677959955597831	0.6664148248261561	0.2750642673521851
day2_linked_observed_both_later_days	0	6	Neu	35	778	542	34	0.735053108079763	0.9059028341588324	0.8882327677879663	0.6966580976863753
day2_linked_observed_both_later_days	1	2	Baso	17	17	16	16	0.9411764705882352	0.0640935086667487	0.0612675121316686	0.9411764705882352
day2_linked_observed_both_later_days	1	2	Mono	17	17	17	17	1.0	0.0650907185691327	0.065213463287857	1.0
day2_linked_observed_both_later_days	1	2	Neu	17	17	17	17	1.0	0.0650907185691327	0.065213463287857	1.0
day2_linked_observed_both_later_days	1	4	Baso	17	36	2	2	0.0261437908496732	0.2329550986603343	0.2329550986603343	0.0555555555555555
day2_linked_observed_both_later_days	1	4	Mono	17	36	5	3	0.1111111111111111	0.1509352925193237	0.1557160413037632	0.1388888888888889
day2_linked_observed_both_later_days	1	4	Neu	17	36	32	16	0.9084967320261438	0.2571594217904048	0.2480831688352681	0.8888888888888888
day2_linked_observed_both_later_days	1	6	Baso	17	54	0	0	0.0			0.0
day2_linked_observed_both_later_days	1	6	Mono	17	54	1	1	0.0098039215686274	0.3616330425830715	0.3616330425830715	0.0185185185185185
day2_linked_observed_both_later_days	1	6	Neu	17	54	53	17	0.9901960784313724	0.4273580153399546	0.4226103980505742	0.9814814814814816
day2_linked_observed_both_later_days	2	2	Baso	12	15	14	11	0.9166666666666666	0.0858224959869822	0.0797279973685216	0.9333333333333332
day2_linked_observed_both_later_days	2	2	Mono	12	15	14	11	0.9166666666666666	0.0858224959869822	0.0821214604811564	0.9333333333333332
day2_linked_observed_both_later_days	2	2	Neu	12	15	13	11	0.875	0.0858224959869822	0.0815869036023057	0.8666666666666667
day2_linked_observed_both_later_days	2	4	Baso	12	35	11	6	0.3611111111111111	0.4296191861429716	0.4665173645643893	0.3142857142857143
day2_linked_observed_both_later_days	2	4	Mono	12	35	3	3	0.1208333333333333	0.1599450827276833	0.2792888604957035	0.0857142857142857
day2_linked_observed_both_later_days	2	4	Neu	12	35	20	8	0.4958333333333333	0.2673038950224323	0.2604691455894478	0.5714285714285714
day2_linked_observed_both_later_days	2	6	Baso	12	68	34	7	0.45	0.7470186594847927	0.743648074766494	0.5
day2_linked_observed_both_later_days	2	6	Mono	12	68	0	0	0.0			0.0
day2_linked_observed_both_later_days	2	6	Neu	12	68	16	7	0.3845959595959596	0.7211142072865121	0.6055312192788351	0.2352941176470588
day2_linked_observed_both_later_days	3	2	Baso	47	59	55	45	0.9397163120567376	0.0830955383836798	0.067942212295764	0.9322033898305084
day2_linked_observed_both_later_days	3	2	Mono	47	59	54	43	0.9078014184397164	0.0830955383836798	0.0656340328097363	0.9152542372881356
day2_linked_observed_both_later_days	3	2	Neu	47	59	53	42	0.8829787234042553	0.0827396302918746	0.0638028993195469	0.8983050847457628
day2_linked_observed_both_later_days	3	4	Baso	47	248	24	14	0.1255348375029226	0.1096985788702684	0.133337244391254	0.0967741935483871
day2_linked_observed_both_later_days	3	4	Mono	47	248	93	35	0.456627828436339	0.1512962067447475	0.2031274485650284	0.375
day2_linked_observed_both_later_days	3	4	Neu	47	248	166	42	0.7196262956901254	0.181357586610996	0.212354757792583	0.6693548387096774
day2_linked_observed_both_later_days	3	6	Baso	47	683	27	8	0.060087371257584	0.5643169229921312	0.5449432239273396	0.0395314787701317
day2_linked_observed_both_later_days	3	6	Mono	47	683	232	29	0.3885575731622609	0.4461699548466699	0.4515000183543737	0.3396778916544656
day2_linked_observed_both_later_days	3	6	Neu	47	683	358	33	0.4712305088836405	0.4310321181428926	0.4465782832444548	0.5241581259150805
day2_linked_observed_both_later_days	4	2	Baso	10	15	13	9	0.85	0.0977580786956795	0.1090831083257417	0.8666666666666667
day2_linked_observed_both_later_days	4	2	Mono	10	15	9	7	0.6333333333333333	0.0857634889137114	0.0887517487031467	0.6
day2_linked_observed_both_later_days	4	2	Neu	10	15	9	7	0.7	0.0857634889137114	0.0979930714606678	0.6
day2_linked_observed_both_later_days	4	4	Baso	10	51	10	5	0.215	0.2820122127902427	0.3628156832284417	0.196078431372549
day2_linked_observed_both_later_days	4	4	Mono	10	51	7	5	0.4	0.1467406900742696	0.177574666420682	0.1372549019607843
day2_linked_observed_both_later_days	4	4	Neu	10	51	26	8	0.5183333333333333	0.2380774403575569	0.2413342682492786	0.5098039215686274
day2_linked_observed_both_later_days	4	6	Baso	10	57	17	6	0.3307142857142857	0.6456850633477343	0.5801814894489067	0.2982456140350877
day2_linked_observed_both_later_days	4	6	Mono	10	57	10	4	0.33125	0.2521761722445561	0.2538183581257306	0.175438596491228
day2_linked_observed_both_later_days	4	6	Neu	10	57	22	9	0.4172023809523809	0.4195850732445737	0.5012334344160494	0.3859649122807017
day2_linked_observed_both_later_days	5	2	Baso	25	34	20	16	0.5933333333333334	0.0983557491332053	0.0985232125551674	0.5882352941176471
day2_linked_observed_both_later_days	5	2	Mono	25	34	27	22	0.8066666666666668	0.1095830049749182	0.1105858168977429	0.7941176470588235
day2_linked_observed_both_later_days	5	2	Neu	25	34	24	20	0.7133333333333333	0.1050810751968975	0.1144868662771906	0.7058823529411765
day2_linked_observed_both_later_days	5	4	Baso	25	125	5	4	0.0559999999999999	0.2864925307927397	0.2827624178438115	0.04
day2_linked_observed_both_later_days	5	4	Mono	25	125	18	6	0.1165201465201465	0.4380275753078367	0.406387719376053	0.144
day2_linked_observed_both_later_days	5	4	Neu	25	125	91	21	0.6796849816849817	0.2738197805647757	0.3020366856760193	0.728
day2_linked_observed_both_later_days	5	6	Baso	25	203	4	3	0.025823754789272	0.5032115202844065	0.54288294720714	0.0197044334975369
day2_linked_observed_both_later_days	5	6	Mono	25	203	20	7	0.0617565997221169	0.5260706903505766	0.5417093029049191	0.0985221674876847
day2_linked_observed_both_later_days	5	6	Neu	25	203	161	25	0.8775857437581576	0.4517981856140867	0.474568562210345	0.7931034482758621
day2_linked_observed_both_later_days	6	2	Baso	33	37	27	26	0.7727272727272727	0.0953511733769219	0.0923592737339113	0.7297297297297297
day2_linked_observed_both_later_days	6	2	Mono	33	37	34	32	0.9393939393939394	0.0996746403619969	0.101562474409657	0.918918918918919
day2_linked_observed_both_later_days	6	2	Neu	33	37	33	31	0.9242424242424242	0.0993450637854001	0.1010906140879139	0.8918918918918919
day2_linked_observed_both_later_days	6	4	Baso	33	157	3	3	0.0227272727272727	0.121197251312321	0.139125541866982	0.019108280254777
day2_linked_observed_both_later_days	6	4	Mono	33	157	76	24	0.4105601469237833	0.2364913682274568	0.2900609520742794	0.4840764331210191
day2_linked_observed_both_later_days	6	4	Neu	33	157	81	27	0.550275482093664	0.1992052775359081	0.2192965578220082	0.5159235668789809
day2_linked_observed_both_later_days	6	6	Baso	33	381	0	0	0.0			0.0
day2_linked_observed_both_later_days	6	6	Mono	33	381	306	29	0.7351470308886576	0.4970393658288745	0.5124314055689189	0.8031496062992126
day2_linked_observed_both_later_days	6	6	Neu	33	381	23	9	0.0295687477505659	0.3975099023132927	0.4017797290885445	0.0603674540682414
day2_linked_observed_both_later_days	7	2	Baso	2	2	1	1	0.5	0.1100775309411788	0.1100775309411788	0.5
day2_linked_observed_both_later_days	7	2	Mono	2	2	1	1	0.5	0.1100775309411788	0.1100775309411788	0.5
day2_linked_observed_both_later_days	7	2	Neu	2	2	1	1	0.5	0.1100775309411788	0.1100775309411788	0.5
day2_linked_observed_both_later_days	7	4	Baso	2	5	0	0	0.0			0.0
day2_linked_observed_both_later_days	7	4	Mono	2	5	5	2	1.0	0.4060923403623812	0.4060923403623812	1.0
day2_linked_observed_both_later_days	7	4	Neu	2	5	0	0	0.0			0.0
day2_linked_observed_both_later_days	7	6	Baso	2	5	0	0	0.0			0.0
day2_linked_observed_both_later_days	7	6	Mono	2	5	2	2	0.4166666666666666	0.5850032779111847	0.5850032779111847	0.4
day2_linked_observed_both_later_days	7	6	Neu	2	5	3	2	0.5833333333333333	0.708790729013212	0.708790729013212	0.6
day2_linked_observed_both_later_days	8	2	Baso	33	43	36	30	0.8484848484848485	0.0952767887315824	0.0950022615332752	0.8372093023255814
day2_linked_observed_both_later_days	8	2	Mono	33	43	40	31	0.9242424242424242	0.0966288510760218	0.0980073735778259	0.9302325581395348
day2_linked_observed_both_later_days	8	2	Neu	33	43	39	30	0.9090909090909092	0.0962215347113513	0.1020520077318082	0.9069767441860463
day2_linked_observed_both_later_days	8	4	Baso	33	108	1	1	0.0075757575757575	0.1103990460472884	0.1103990460472884	0.0092592592592592
day2_linked_observed_both_later_days	8	4	Mono	33	108	86	27	0.7348762348762349	0.2205793463242989	0.2211923671215869	0.7962962962962963
day2_linked_observed_both_later_days	8	4	Neu	33	108	37	20	0.3941169941169941	0.1679170664713276	0.1695281790020801	0.3425925925925926
day2_linked_observed_both_later_days	8	6	Baso	33	339	1	1	0.0033670033670033	0.1132090151654078	0.1132090151654078	0.0029498525073746
day2_linked_observed_both_later_days	8	6	Mono	33	339	286	33	0.8587156296991219	0.572138392220169	0.5536267689619416	0.8436578171091446
day2_linked_observed_both_later_days	8	6	Neu	33	339	44	11	0.1026269828408865	0.4044606153724298	0.3949470187873207	0.1297935103244837
day2_linked_observed_both_later_days	9	2	Baso	3	6	1	1	0.3333333333333333	0.1993581058000804	0.1993581058000804	0.1666666666666666
day2_linked_observed_both_later_days	9	2	Mono	3	6	2	2	0.4166666666666667	0.1472947325881687	0.1472947325881687	0.3333333333333333
day2_linked_observed_both_later_days	9	2	Neu	3	6	4	1	0.3333333333333333	0.1928409944626769	0.1928409944626769	0.6666666666666666
day2_linked_observed_both_later_days	9	4	Baso	3	10	1	1	0.0833333333333333	0.9089419595522534	0.9089419595522534	0.1
day2_linked_observed_both_later_days	9	4	Mono	3	10	0	0	0.0			0.0
day2_linked_observed_both_later_days	9	4	Neu	3	10	9	3	0.9166666666666666	0.4852284993833147	0.5170376815432388	0.9
day2_linked_observed_both_later_days	9	6	Baso	3	10	2	1	0.0833333333333333	0.912719014602874	0.912719014602874	0.2
day2_linked_observed_both_later_days	9	6	Mono	3	10	1	1	0.3333333333333333	0.6561740108525297	0.6561740108525297	0.1
day2_linked_observed_both_later_days	9	6	Neu	3	10	7	2	0.5833333333333334	0.5580952865540698	0.5580952865540698	0.7
day2_linked_observed_both_later_days	10	2	Baso	26	31	30	26	0.9807692307692308	0.1092730254618044	0.1051796622086148	0.967741935483871
day2_linked_observed_both_later_days	10	2	Mono	26	31	15	15	0.532051282051282	0.0823484358977128	0.0754968552499008	0.4838709677419355
day2_linked_observed_both_later_days	10	2	Neu	26	31	14	14	0.4743589743589744	0.0789917556692784	0.0843340261795359	0.4516129032258064
day2_linked_observed_both_later_days	10	4	Baso	26	59	16	12	0.2827380952380952	0.194200278374011	0.2223621799027429	0.2711864406779661
day2_linked_observed_both_later_days	10	4	Mono	26	59	2	2	0.016025641025641	0.1048416815897061	0.1048416815897061	0.0338983050847457
day2_linked_observed_both_later_days	10	4	Neu	26	59	2	2	0.0192307692307692	0.1712019418535665	0.1712019418535665	0.0338983050847457
day2_linked_observed_both_later_days	10	6	Baso	26	168	47	13	0.2396584060485662	0.4277184157244031	0.4685621927203962	0.2797619047619047
day2_linked_observed_both_later_days	10	6	Mono	26	168	0	0	0.0			0.0
day2_linked_observed_both_later_days	10	6	Neu	26	168	4	2	0.0109890109890109	0.369306673044266	0.369306673044266	0.0238095238095238
day2_linked_observed_both_later_days	11	2	Baso	28	35	35	28	1.0	0.0740325799152675	0.064255447958635	1.0
day2_linked_observed_both_later_days	11	2	Mono	28	35	33	26	0.9285714285714286	0.0689899900404528	0.0573552205555321	0.9428571428571428
day2_linked_observed_both_later_days	11	2	Neu	28	35	32	25	0.8928571428571429	0.0657523223706468	0.0556422729716576	0.9142857142857144
day2_linked_observed_both_later_days	11	4	Baso	28	92	53	26	0.6413690476190476	0.1020957616245491	0.0991245817092107	0.5760869565217391
day2_linked_observed_both_later_days	11	4	Mono	28	92	60	26	0.7261904761904762	0.1045700228619164	0.105034106968532	0.6521739130434783
day2_linked_observed_both_later_days	11	4	Neu	28	92	72	26	0.806547619047619	0.1092315467713569	0.1303146792467394	0.782608695652174
day2_linked_observed_both_later_days	11	6	Baso	28	300	36	13	0.1199927791629472	0.1908688294290917	0.2280799544239482	0.12
day2_linked_observed_both_later_days	11	6	Mono	28	300	36	12	0.154177929913224	0.1457798513643616	0.1760942246906408	0.12
day2_linked_observed_both_later_days	11	6	Neu	28	300	215	28	0.757923610003442	0.2616803096174185	0.2478352538505655	0.7166666666666667
day2_linked_observed_both_later_days	12	2	Baso	41	58	13	10	0.2317073170731707	0.0911885865825981	0.0981890194672054	0.2241379310344827
day2_linked_observed_both_later_days	12	2	Mono	41	58	29	23	0.5365853658536586	0.1383078629822955	0.1301635252104614	0.5
day2_linked_observed_both_later_days	12	2	Neu	41	58	48	34	0.8170731707317073	0.1688244780934338	0.1651112396918792	0.8275862068965517
day2_linked_observed_both_later_days	12	4	Baso	41	347	0	0	0.0			0.0
day2_linked_observed_both_later_days	12	4	Mono	41	347	245	41	0.8108107427530592	0.4603231947235155	0.4664507621861404	0.7060518731988472
day2_linked_observed_both_later_days	12	4	Neu	41	347	29	10	0.0614009632478306	0.441186648236851	0.4540625901042611	0.0835734870317002
day2_linked_observed_both_later_days	12	6	Baso	41	162	0	0	0.0			0.0
day2_linked_observed_both_later_days	12	6	Mono	41	162	153	41	0.9739837398373984	0.730988759089578	0.7316958598834965	0.9444444444444444
day2_linked_observed_both_later_days	12	6	Neu	41	162	7	4	0.0158536585365853	0.9040089434966372	0.9169233920905192	0.0432098765432098
day2_linked_observed_both_later_days	13	2	Baso	35	47	37	31	0.8095238095238095	0.1180917287543217	0.1252824563882288	0.7872340425531915
day2_linked_observed_both_later_days	13	2	Mono	35	47	24	20	0.4857142857142857	0.1052553507154259	0.1048126506336626	0.5106382978723404
day2_linked_observed_both_later_days	13	2	Neu	35	47	18	16	0.3619047619047619	0.1015785986325113	0.1067903291563752	0.3829787234042553
day2_linked_observed_both_later_days	13	4	Baso	35	126	109	34	0.8801360544217687	0.5063891879138878	0.5203817620967361	0.8650793650793651
day2_linked_observed_both_later_days	13	4	Mono	35	126	3	3	0.0240816326530612	0.2119511354451477	0.2247256333615329	0.0238095238095238
day2_linked_observed_both_later_days	13	4	Neu	35	126	9	6	0.0486394557823129	0.31820748000347	0.3046239728416685	0.0714285714285714
day2_linked_observed_both_later_days	13	6	Baso	35	371	348	34	0.9178647897255644	0.8194926008726812	0.7725943387042522	0.9380053908355797
day2_linked_observed_both_later_days	13	6	Mono	35	371	1	1	0.0009852216748768	0.8443893081796836	0.8443893081796836	0.0026954177897574
day2_linked_observed_both_later_days	13	6	Neu	35	371	10	6	0.0314954051796157	0.3556361982649858	0.4050972144047127	0.0269541778975741
day2_linked_observed_both_later_days	14	2	Baso	26	41	5	3	0.1153846153846153	0.1207887900280984	0.1314375737160794	0.1219512195121951
day2_linked_observed_both_later_days	14	2	Mono	26	41	4	3	0.1153846153846153	0.1207887900280984	0.1218057773798051	0.0975609756097561
day2_linked_observed_both_later_days	14	2	Neu	26	41	30	21	0.75	0.2575962245135701	0.2406098837115709	0.7317073170731707
day2_linked_observed_both_later_days	14	4	Baso	26	152	1	1	0.0064102564102564	0.5203818510524658	0.5203818510524658	0.006578947368421
day2_linked_observed_both_later_days	14	4	Mono	26	152	0	0	0.0			0.0
day2_linked_observed_both_later_days	14	4	Neu	26	152	147	26	0.9743589743589745	0.5289849315173871	0.5405749355480883	0.9671052631578948
day2_linked_observed_both_later_days	14	6	Baso	26	210	1	1	0.0027472527472527	0.9059424494463696	0.9059424494463696	0.0047619047619047
day2_linked_observed_both_later_days	14	6	Mono	26	210	5	3	0.0158842383107088	0.7834966152069361	0.7618202128020674	0.0238095238095238
day2_linked_observed_both_later_days	14	6	Neu	26	210	203	26	0.9796962681393628	0.982043535348056	0.977248059592967	0.9666666666666668
day2_linked_observed_both_later_days	16	2	Baso	20	27	10	10	0.4166666666666667	0.1067756663367045	0.1158017595940662	0.3703703703703703
day2_linked_observed_both_later_days	16	2	Mono	20	27	22	17	0.825	0.1345450810967851	0.1335023161231682	0.8148148148148148
day2_linked_observed_both_later_days	16	2	Neu	20	27	16	13	0.5916666666666667	0.1360111998264198	0.129173604429341	0.5925925925925926
day2_linked_observed_both_later_days	16	4	Baso	20	40	2	1	0.02	0.8370226810454628	0.8370226810454628	0.05
day2_linked_observed_both_later_days	16	4	Mono	20	40	1	1	0.01	0.1552157696715927	0.1552157696715927	0.025
day2_linked_observed_both_later_days	16	4	Neu	20	40	38	20	0.98	0.3355434970153821	0.3373135675541273	0.95
day2_linked_observed_both_later_days	16	6	Baso	20	138	0	0	0.0			0.0
day2_linked_observed_both_later_days	16	6	Mono	20	138	5	4	0.04625	0.4598259156083	0.4720091811481308	0.036231884057971
day2_linked_observed_both_later_days	16	6	Neu	20	138	130	20	0.9454166666666668	0.7357072942326127	0.7585174409662783	0.9420289855072465
day2_linked_observed_both_later_days	17	2	Baso	1	1	0	0	0.0			0.0
day2_linked_observed_both_later_days	17	2	Mono	1	1	1	1	1.0	0.1452025168887031	0.1452025168887031	1.0
day2_linked_observed_both_later_days	17	2	Neu	1	1	1	1	1.0	0.1452025168887031	0.1452025168887031	1.0
day2_linked_observed_both_later_days	17	4	Baso	1	2	0	0	0.0			0.0
day2_linked_observed_both_later_days	17	4	Mono	1	2	0	0	0.0			0.0
day2_linked_observed_both_later_days	17	4	Neu	1	2	1	1	0.5	0.3558661171863238	0.3558661171863238	0.5
day2_linked_observed_both_later_days	17	6	Baso	1	8	0	0	0.0			0.0
day2_linked_observed_both_later_days	17	6	Mono	1	8	0	0	0.0			0.0
day2_linked_observed_both_later_days	17	6	Neu	1	8	0	0	0.0			0.0
day2_linked_observed_both_later_days	18	2	Baso	33	43	39	30	0.9090909090909092	0.0901764063395519	0.0936544677209538	0.9069767441860463
day2_linked_observed_both_later_days	18	2	Mono	33	43	39	31	0.9242424242424242	0.090681268781007	0.0943319789041768	0.9069767441860463
day2_linked_observed_both_later_days	18	2	Neu	33	43	37	29	0.8787878787878788	0.0896715438980967	0.0919856897234896	0.8604651162790697
day2_linked_observed_both_later_days	18	4	Baso	33	76	36	21	0.5303030303030303	0.1043449644154338	0.1127891539388928	0.4736842105263157
day2_linked_observed_both_later_days	18	4	Mono	33	76	45	29	0.6906336088154269	0.1160186826871733	0.1202376113526604	0.5921052631578947
day2_linked_observed_both_later_days	18	4	Neu	33	76	51	28	0.6899908172635445	0.1134726834660861	0.1343131310336566	0.6710526315789473
day2_linked_observed_both_later_days	18	6	Baso	33	355	55	12	0.1709689504044342	0.2489605104509003	0.3073891423064556	0.1549295774647887
day2_linked_observed_both_later_days	18	6	Mono	33	355	88	14	0.2047842786653528	0.3749583905776051	0.3442360079842269	0.2478873239436619
day2_linked_observed_both_later_days	18	6	Neu	33	355	219	30	0.6173898715541319	0.2914879696370979	0.2873046328349616	0.6169014084507042
day2_linked_observed_both_later_days	22	2	Baso	17	17	13	13	0.7647058823529411	0.1117460103407226	0.1040137430139414	0.7647058823529411
day2_linked_observed_both_later_days	22	2	Mono	17	17	13	13	0.7647058823529411	0.1117460103407226	0.1047636438924406	0.7647058823529411
day2_linked_observed_both_later_days	22	2	Neu	17	17	14	14	0.8235294117647058	0.1122226581707116	0.1105613297983702	0.8235294117647058
day2_linked_observed_both_later_days	22	4	Baso	17	37	0	0	0.0			0.0
day2_linked_observed_both_later_days	22	4	Mono	17	37	0	0	0.0			0.0
day2_linked_observed_both_later_days	22	4	Neu	17	37	35	15	0.8823529411764706	0.3119072213767727	0.297759440876315	0.945945945945946
day2_linked_observed_both_later_days	22	6	Baso	17	61	0	0	0.0			0.0
day2_linked_observed_both_later_days	22	6	Mono	17	61	1	1	0.0073529411764705	0.3618304742806015	0.3618304742806015	0.0163934426229508
day2_linked_observed_both_later_days	22	6	Neu	17	61	60	17	0.9926470588235294	0.5094264553024368	0.5065150885490921	0.9836065573770492
day2_linked_observed_both_later_days	23	2	Baso	19	20	20	19	1.0	0.0697403443241403	0.0605581887055664	1.0
day2_linked_observed_both_later_days	23	2	Mono	19	20	20	19	1.0	0.0697403443241403	0.0605581887055664	1.0
day2_linked_observed_both_later_days	23	2	Neu	19	20	19	18	0.9473684210526316	0.0674655626215578	0.0582588059696196	0.95
day2_linked_observed_both_later_days	23	4	Baso	19	40	35	19	0.9614035087719298	0.0841369972217221	0.0773789643247934	0.875
day2_linked_observed_both_later_days	23	4	Mono	19	40	33	17	0.868421052631579	0.0726189831881245	0.0717106564138354	0.825
day2_linked_observed_both_later_days	23	4	Neu	19	40	32	16	0.8157894736842105	0.0714988842274484	0.0694581319576789	0.8
day2_linked_observed_both_later_days	23	6	Baso	19	131	51	14	0.4947668316089368	0.1090390525100898	0.1323752304085346	0.3893129770992366
day2_linked_observed_both_later_days	23	6	Mono	19	131	64	14	0.5759020706389127	0.1106741161753678	0.1492127685775947	0.4885496183206106
day2_linked_observed_both_later_days	23	6	Neu	19	131	87	18	0.7731648468490574	0.1364001736196443	0.1607581026797019	0.6641221374045801
