## Supplemental Table 2 for "ChronoClone links temporal clonal behavior to lineage output and mutation responses": Cell_registry.csv

cell_id	clone_id	metaclone	day	cell_state	library	cell_type_author	palantir_pseudotime	mask_Baso	mask_Neu	mask_Mono	day2_hspc_linked	output_class	differentiated_output_class
cell_15	Clone_3529	3	6	Early Neu prog	d6_2_2	Neutrophil	0.4379332976286557	False	True	False	True	Multi-lineage	Neu
cell_26	Clone_1041	3	6	Baso/Mk/Ery/Mast prog	d6_2_2	Undifferentiated	0.2557322850987504	True	False	False	True	Multi-lineage	undiff
cell_50	Clone_4678	11	6	HSPCs	d6_2_2	Undifferentiated	0.2365030571872342	False	True	False	True	Multi-lineage	undiff
cell_51	Clone_4287	8	6	Mono prog	d6_2_2	Monocyte	0.4228762632813009	False	False	True	True	Monocyte	Mono
cell_52	Clone_2263	10	6	Mk	d6_2_2	Meg	0.6910764140641256	False	False	False	True	Erythroid / Mk	Ery/Mk
cell_60	Clone_417	5	6	Mono prog	d6_2_2	Monocyte	0.5087750599123486	False	False	True	True	Multi-lineage	Mono
cell_63	Clone_704	0	6	Neu	d6_2_2	Neutrophil	0.9685009634558904	False	True	False	True	Multi-lineage	Neu
cell_66	Clone_633	3	6	Prog 4	d6_2_2	Undifferentiated	0.4151498858624569	False	True	False	True	Multi-lineage	undiff
cell_68	Clone_417	5	6	Early Neu prog	d6_2_2	Neutrophil	0.6881808345285877	False	True	False	True	Multi-lineage	Neu
cell_75	Clone_417	5	6	Early Neu prog	d6_2_2	Neutrophil	0.6595390314927358	False	True	False	True	Multi-lineage	Neu
cell_109	Clone_4287	8	6	Prog 3	d6_2_2	Undifferentiated	0.2025650351701758	False	False	True	True	Monocyte	undiff
cell_115	Clone_2187	12	6	Mono	d6_2_2	Monocyte	0.8127874710902725	False	False	True	True	Monocyte	Mono
cell_141	Clone_4287	8	6	Ly	d6_2_2	Lymphoid	0.1494483385535425	False	True	True	True	Monocyte	Other
cell_149	Clone_3485	3	6	Early Neu prog	d6_2_2	Neutrophil	0.6299885893484307	False	True	False	True	Multi-lineage	Neu
cell_151	Clone_4406	2	6	Mk/Ery prog	d6_2_2	Undifferentiated	0.5134959035367842	False	False	False	True	Multi-lineage	Ery/Mk
cell_153	Clone_704	0	6	Mono prog	d6_2_2	Monocyte	0.5596384259156223	False	False	True	True	Multi-lineage	Mono
cell_177	Clone_4406	2	6	Mk/Ery prog	d6_2_2	Undifferentiated	0.539885496762901	False	False	False	True	Multi-lineage	Ery/Mk
cell_189	Clone_4862	11	6	HSPCs	d6_2_2	Undifferentiated	0.1846400932107395	False	False	False	True	Multi-lineage	undiff
cell_200	Clone_4256	3	6	Mono prog	d6_2_2	Undifferentiated	0.4254700507412046	False	False	True	True	Multi-lineage	Mono
cell_213	Clone_4862	11	6	HSPCs	d6_2_2	Undifferentiated	0.2365344631684208	False	True	False	True	Multi-lineage	undiff
cell_222	Clone_3485	3	6	Early Neu prog	d6_2_2	Neutrophil	0.5623906118935845	False	True	False	True	Multi-lineage	Neu
cell_240	Clone_4287	8	6	Prog 3	d6_2_2	Undifferentiated	0.2703244026729235	False	False	True	True	Monocyte	undiff
cell_262	Clone_67	6	6	Mono prog	d6_2_2	Monocyte	0.3730714921810107	False	False	True	True	Monocyte	Mono
cell_269	Clone_3529	3	6	Prog 4	d6_2_2	Undifferentiated	0.3489131113236505	False	True	False	True	Multi-lineage	undiff
cell_297	Clone_529	3	6	Prog 3	d6_2_2	Undifferentiated	0.3309246694582003	False	False	True	True	Multi-lineage	undiff
cell_319	Clone_3258	11	6	HSPCs	d6_2_2	Undifferentiated	0.2089399154017158	False	True	False	True	Multi-lineage	undiff
cell_323	Clone_4406	2	6	Baso/Mk/Ery/Mast prog	d6_2_2	Undifferentiated	0.4498390682481606	True	False	False	True	Multi-lineage	undiff
cell_349	Clone_3569	18	6	Early Neu prog	d6_2_2	Neutrophil	0.5342589161518649	False	True	False	True	Multi-lineage	Neu
cell_351	Clone_67	6	6	Mono prog	d6_2_2	Monocyte	0.4093854168610411	False	False	True	True	Monocyte	Mono
cell_365	Clone_680	0	6	Neu prog	d6_2_2	Neutrophil	0.8857333988132879	False	True	False	True	Multi-lineage	Neu
cell_366	Clone_529	3	6	Ly/pDC prog	d6_2_2	Undifferentiated	0.1354603765692732	False	True	True	True	Multi-lineage	Other
cell_380	Clone_163	5	6	Early Neu prog	d6_2_2	Neutrophil	0.606030885470586	False	True	False	True	Multi-lineage	Neu
cell_394	Clone_529	3	6	Mono prog	d6_2_2	Monocyte	0.4965376822193925	False	False	True	True	Multi-lineage	Mono
cell_401	Clone_4287	8	6	Prog 3	d6_2_2	Undifferentiated	0.253620833734214	False	False	True	True	Monocyte	undiff
cell_406	Clone_1363	6	6	Mono	d6_2_2	Monocyte	0.7030285608843094	False	False	True	True	Monocyte	Mono
cell_413	Clone_4141	0	6	Neu prog	d6_2_2	Neutrophil	0.9007080529188449	False	True	False	True	Multi-lineage	Neu
cell_418	Clone_3258	11	6	Baso/Mk/Ery/Mast prog	d6_2_2	Undifferentiated	0.234384900173222	True	False	False	True	Multi-lineage	undiff
cell_429	Clone_125	5	6	Early Neu prog	d6_2_2	Neutrophil	0.3862230218375785	False	False	False	True	Multi-lineage	Neu
cell_433	Clone_4256	3	6	Prog 3	d6_2_2	Undifferentiated	0.2939734538874593	False	False	True	True	Multi-lineage	undiff
cell_434	Clone_4256	3	6	Mono prog	d6_2_2	Monocyte	0.4455657060701826	False	False	True	True	Multi-lineage	Mono
cell_438	Clone_417	5	6	Early Neu prog	d6_2_2	Neutrophil	0.6688635670476099	False	True	False	True	Multi-lineage	Neu
cell_454	Clone_5313	3	6	Early Neu prog	d6_2_2	Neutrophil	0.4492699416310535	False	True	False	True	Multi-lineage	Neu
cell_461	Clone_4862	11	6	HSPCs	d6_2_2	Undifferentiated	0.3014494569046881	False	True	False	True	Multi-lineage	undiff
cell_490	Clone_1557	13	6	Baso	d6_2_2	Baso	0.8654452238118933	True	False	False	True	Basophil	Baso
cell_491	Clone_2634	5	6	Early Neu prog	d6_2_2	Neutrophil	0.546572061398787	False	True	False	True	Multi-lineage	Neu
cell_492	Clone_333	12	6	Mono	d6_2_2	Monocyte	0.5278540850529062	False	False	True	True	Monocyte	Mono
cell_505	Clone_2569	6	6	DC/Mono prog	d6_2_2	Undifferentiated	0.5801159593740873	False	False	True	True	Monocyte	Mono
cell_537	Clone_3497	23	6	Early Neu prog	d6_2_2	Neutrophil	0.3502566395472624	False	True	False	True	Erythroid / Mk	Neu
cell_543	Clone_529	3	6	Prog 3	d6_2_2	Undifferentiated	0.3833941581166571	False	False	True	True	Multi-lineage	undiff
cell_551	Clone_3296	3	6	Early Neu prog	d6_2_2	Neutrophil	0.5024406964602987	False	True	False	True	Multi-lineage	Neu
cell_556	Clone_2569	6	6	Mono prog	d6_2_2	Monocyte	0.5069221475229461	False	False	True	True	Monocyte	Mono
cell_559	Clone_163	5	6	Mono prog	d6_2_2	Monocyte	0.5508341406686863	False	False	False	True	Multi-lineage	Mono
cell_579	Clone_996	5	6	Early Neu prog	d6_2_2	Neutrophil	0.6274958013839177	False	True	False	True	Multi-lineage	Neu
cell_593	Clone_5313	3	6	Early Neu prog	d6_2_2	Neutrophil	0.4980832560107375	False	True	False	True	Multi-lineage	Neu
cell_618	Clone_529	3	6	Mono prog	d6_2_2	Monocyte	0.4673727346143541	False	False	True	True	Multi-lineage	Mono
cell_634	Clone_633	3	6	Early Neu prog	d6_2_2	Neutrophil	0.412800475295185	False	True	False	True	Multi-lineage	Neu
cell_647	Clone_3569	18	6	Prog 4	d6_2_2	Undifferentiated	0.3355654346831316	False	False	False	True	Multi-lineage	undiff
cell_652	Clone_163	5	6	Mono prog	d6_2_2	Monocyte	0.5443293316998339	False	False	False	True	Multi-lineage	Mono
cell_689	Clone_163	5	6	Mono prog	d6_2_2	Monocyte	0.4346392258575783	False	False	True	True	Multi-lineage	Mono
cell_690	Clone_3296	3	6	Mono prog	d6_2_2	Monocyte	0.5218782706832786	False	False	True	True	Multi-lineage	Mono
cell_703	Clone_5313	3	6	Early Neu prog	d6_2_2	Neutrophil	0.5318179091940557	False	True	False	True	Multi-lineage	Neu
cell_708	Clone_3801	0	6	Mono	d6_2_2	Monocyte	0.7331738194095593	False	False	True	True	Multi-lineage	Mono
cell_721	Clone_3378	13	6	Baso	d6_2_2	Baso	0.8850991557213019	True	False	False	True	Basophil	Baso
cell_727	Clone_3529	3	6	Early Neu prog	d6_2_2	Neutrophil	0.4386140922035952	False	True	False	True	Multi-lineage	Neu
cell_737	Clone_4117	12	6	Mono	d6_2_2	Monocyte	0.781885036578608	False	False	True	True	Monocyte	Mono
cell_746	Clone_4678	11	6	Prog 4	d6_2_2	Undifferentiated	0.354896927181628	False	True	False	True	Multi-lineage	undiff
cell_748	Clone_407	0	6	Neu	d6_2_2	Neutrophil	0.9655685253147368	False	True	False	True	Multi-lineage	Neu
cell_753	Clone_1557	13	6	Baso/Eos prog	d6_2_2	Baso	0.7984728284167687	True	False	False	True	Basophil	Baso
cell_754	Clone_163	5	6	Early Neu prog	d6_2_2	Neutrophil	0.4506766317874043	False	True	False	True	Multi-lineage	Neu
cell_779	Clone_67	6	6	Early Neu prog	d6_2_2	Neutrophil	0.4827075021124778	False	True	False	True	Monocyte	Neu
cell_782	Clone_3485	3	6	Early Neu prog	d6_2_2	Neutrophil	0.6099536738642389	False	True	False	True	Multi-lineage	Neu
cell_783	Clone_4256	3	6	Prog 3	d6_2_2	Undifferentiated	0.3040316582512164	False	False	False	True	Multi-lineage	undiff
cell_793	Clone_1363	6	6	Mono prog	d6_2_2	Monocyte	0.5525796254522842	False	False	False	True	Monocyte	Mono
cell_799	Clone_529	3	6	Mono prog	d6_2_2	Monocyte	0.5379044302073089	False	False	True	True	Multi-lineage	Mono
cell_802	Clone_704	0	6	Mono prog	d6_2_2	Monocyte	0.585437973786398	False	False	True	True	Multi-lineage	Mono
cell_812	Clone_529	3	6	Prog 3	d6_2_2	Undifferentiated	0.329836703145123	False	False	True	True	Multi-lineage	undiff
cell_821	Clone_3485	3	6	Early Neu prog	d6_2_2	Neutrophil	0.4286375131575413	False	True	False	True	Multi-lineage	Neu
cell_823	Clone_5313	3	6	Early Neu prog	d6_2_2	Neutrophil	0.5401286463848959	False	True	False	True	Multi-lineage	Neu
cell_828	Clone_4287	8	6	Mono prog	d6_2_2	Undifferentiated	0.4023371380151221	False	False	True	True	Monocyte	Mono
cell_842	Clone_3378	13	6	Baso	d6_2_2	Baso	0.8971059090996186	True	False	False	True	Basophil	Baso
cell_844	Clone_407	0	6	Neu prog	d6_2_2	Neutrophil	0.8868856649653248	False	True	False	True	Multi-lineage	Neu
cell_845	Clone_125	5	6	Early Neu prog	d6_2_2	Neutrophil	0.4015674399337223	False	False	False	True	Multi-lineage	Neu
cell_848	Clone_4581	11	6	Prog 4	d6_2_2	Undifferentiated	0.2855471682730534	False	True	False	True	Multi-lineage	undiff
cell_849	Clone_1041	3	6	Mono prog	d6_2_2	Undifferentiated	0.3981082104427901	False	False	False	True	Multi-lineage	Mono
cell_863	Clone_529	3	6	Mono prog	d6_2_2	Undifferentiated	0.3945200797904316	False	False	True	True	Multi-lineage	Mono
cell_870	Clone_3296	3	6	Early Neu prog	d6_2_2	Neutrophil	0.5098743178035735	False	True	False	True	Multi-lineage	Neu
cell_888	Clone_4256	3	6	Mono prog	d6_2_2	Monocyte	0.3992150700789317	False	False	True	True	Multi-lineage	Mono
cell_893	Clone_3801	0	6	Ery	d6_2_2	Erythroid	0.3884222266197427	False	False	False	True	Multi-lineage	Ery/Mk
cell_902	Clone_529	3	6	Mono prog	d6_2_2	Monocyte	0.4885448367606828	False	False	True	True	Multi-lineage	Mono
cell_917	Clone_4287	8	6	Prog 3	d6_2_2	Undifferentiated	0.3405348485941904	False	False	True	True	Monocyte	undiff
cell_918	Clone_3485	3	6	Early Neu prog	d6_2_2	Neutrophil	0.6006744382887911	False	True	False	True	Multi-lineage	Neu
cell_932	Clone_163	5	6	Prog 4	d6_2_2	Undifferentiated	0.3664163193080939	False	True	False	True	Multi-lineage	undiff
cell_938	Clone_3801	0	6	Neu	d6_2_2	Neutrophil	0.9801888158665766	False	True	False	True	Multi-lineage	Neu
cell_941	Clone_5617	4	6	Baso/Eos prog	d6_2_2	Undifferentiated	0.7167359452835248	True	False	False	True	Multi-lineage	Baso
cell_944	Clone_417	5	6	Early Neu prog	d6_2_2	Neutrophil	0.6794652966038374	False	True	False	True	Multi-lineage	Neu
cell_946	Clone_1557	13	6	Baso	d6_2_2	Baso	0.9037428324095982	True	False	False	True	Basophil	Baso
cell_954	Clone_3296	3	6	Neu prog	d6_2_2	Neutrophil	0.5778921515166088	False	True	False	True	Multi-lineage	Neu
cell_972	Clone_2569	6	6	HSPCs	d6_2_2	Undifferentiated	0.1820688371271633	False	False	False	True	Monocyte	undiff
cell_973	Clone_3497	23	6	HSPCs	d6_2_2	Undifferentiated	0.1393679726388018	True	False	False	True	Erythroid / Mk	undiff
cell_978	Clone_417	5	6	Mono prog	d6_2_2	Monocyte	0.5382794203347268	False	False	False	True	Multi-lineage	Mono
cell_991	Clone_5091	8	6	Mono prog	d6_2_2	Monocyte	0.4640178172139229	False	False	True	True	Monocyte	Mono
cell_1005	Clone_4678	11	6	Prog 4	d6_2_2	Undifferentiated	0.3359523155285527	False	True	False	True	Multi-lineage	undiff
cell_1037	Clone_529	3	6	Mono prog	d6_2_2	Monocyte	0.5392358336391364	False	False	True	True	Multi-lineage	Mono
cell_1052	Clone_3801	0	6	Neu prog	d6_2_2	Neutrophil	0.780767000851163	False	True	False	True	Multi-lineage	Neu
cell_1060	Clone_4256	3	6	Early Neu prog	d6_2_2	Neutrophil	0.4690914813288579	False	True	False	True	Multi-lineage	Neu
cell_1061	Clone_996	5	6	Mono prog	d6_2_2	Undifferentiated	0.3763444630467731	False	False	False	True	Multi-lineage	Mono
cell_1065	Clone_3485	3	6	Early Neu prog	d6_2_2	Neutrophil	0.542781407298376	False	True	False	True	Multi-lineage	Neu
cell_1066	Clone_3569	18	6	Prog 4	d6_2_2	Undifferentiated	0.3585337764985544	False	True	False	True	Multi-lineage	undiff
cell_1074	Clone_5492	3	6	Early Neu prog	d6_2_2	Neutrophil	0.4489525133912113	False	True	False	True	Multi-lineage	Neu
cell_1088	Clone_4581	11	6	Prog 3	d6_2_2	Undifferentiated	0.3476199912014732	False	False	False	True	Multi-lineage	undiff
cell_1090	Clone_3696	12	6	Mono	d6_2_2	Monocyte	0.8447784326197529	False	False	True	True	Monocyte	Mono
cell_1116	Clone_4862	11	6	HSPCs	d6_2_2	Undifferentiated	0.2339281983233808	False	True	False	True	Multi-lineage	undiff
cell_1121	Clone_529	3	6	DC/Mono prog	d6_2_2	Undifferentiated	0.3007270943038426	False	False	True	True	Multi-lineage	Mono
cell_1139	Clone_3981	12	6	Mono	d6_2_2	Monocyte	0.5738835298922229	False	False	True	True	Monocyte	Mono
cell_1142	Clone_4581	11	6	Prog 4	d6_2_2	Undifferentiated	0.3558875028103317	False	True	False	True	Multi-lineage	undiff
cell_1146	Clone_4287	8	6	Prog 3	d6_2_2	Undifferentiated	0.1910607091448774	False	True	True	True	Monocyte	undiff
cell_1150	Clone_996	5	6	Early Neu prog	d6_2_2	Neutrophil	0.534991039418083	False	True	False	True	Multi-lineage	Neu
cell_1151	Clone_3485	3	6	Neu prog	d6_2_2	Neutrophil	0.724880498161982	False	True	False	True	Multi-lineage	Neu
cell_1156	Clone_5803	5	6	Early Neu prog	d6_2_2	Neutrophil	0.4350775639541321	False	True	False	True	Multi-lineage	Neu
cell_1160	Clone_1219	0	6	Early Neu prog	d6_2_2	Neutrophil	0.665956521202206	False	True	False	True	Multi-lineage	Neu
cell_1168	Clone_4678	11	6	Prog 4	d6_2_2	Undifferentiated	0.368160227343913	False	True	False	True	Multi-lineage	undiff
cell_1169	Clone_529	3	6	Prog 3	d6_2_2	Undifferentiated	0.2358628858485311	False	False	True	True	Multi-lineage	undiff
cell_1172	Clone_996	5	6	Early Neu prog	d6_2_2	Neutrophil	0.6988063094305967	False	True	False	True	Multi-lineage	Neu
cell_1174	Clone_704	0	6	Neu prog	d6_2_2	Neutrophil	0.9278900434693216	False	True	False	True	Multi-lineage	Neu
cell_1184	Clone_673	3	6	Mono prog	d6_2_2	Undifferentiated	0.3590116274008834	False	False	True	True	Multi-lineage	Mono
cell_1190	Clone_5617	4	6	Eos	d6_2_2	Eos	0.4386420215543899	True	False	False	True	Multi-lineage	Other
cell_1195	Clone_4581	11	6	Early Neu prog	d6_2_2	Neutrophil	0.3877662921359529	False	True	False	True	Multi-lineage	Neu
cell_1198	Clone_996	5	6	Neu prog	d6_2_2	Neutrophil	0.7369417198689922	False	True	False	True	Multi-lineage	Neu
cell_1215	Clone_407	0	6	Neu prog	d6_2_2	Neutrophil	0.9087630929736245	False	True	False	True	Multi-lineage	Neu
cell_1220	Clone_3378	13	6	Baso	d6_2_2	Baso	0.8597567374743337	True	False	False	True	Basophil	Baso
cell_1249	Clone_4086	10	6	Mk/Ery prog	d6_2_2	Undifferentiated	0.5905971246836763	False	False	False	True	Erythroid / Mk	Ery/Mk
cell_1258	Clone_3529	3	6	Prog 4	d6_2_2	Undifferentiated	0.3521553424243748	False	True	False	True	Multi-lineage	undiff
cell_1260	Clone_1363	6	6	Mono prog	d6_2_2	Undifferentiated	0.5011409358801343	False	False	False	True	Monocyte	Mono
cell_1275	Clone_4256	3	6	Mono prog	d6_2_2	Monocyte	0.5356697948198665	False	False	False	True	Multi-lineage	Mono
cell_1285	Clone_4256	3	6	Mono prog	d6_2_2	Monocyte	0.539683897248142	False	False	False	True	Multi-lineage	Mono
cell_1286	Clone_4256	3	6	Prog 3	d6_2_2	Undifferentiated	0.327561186021371	False	False	True	True	Multi-lineage	undiff
cell_1288	Clone_4406	2	6	Baso/Mk/Ery/Mast prog	d6_2_2	Undifferentiated	0.6779818846581315	True	False	False	True	Multi-lineage	undiff
cell_1297	Clone_3485	3	6	Early Neu prog	d6_2_2	Neutrophil	0.4215541910490851	False	True	False	True	Multi-lineage	Neu
cell_1309	Clone_4141	0	6	Neu	d6_2_2	Neutrophil	0.9597418977220962	False	True	False	True	Multi-lineage	Neu
cell_1311	Clone_3296	3	6	Early Neu prog	d6_2_2	Neutrophil	0.5479957596125197	False	True	False	True	Multi-lineage	Neu
cell_1312	Clone_529	3	6	Mono prog	d6_2_2	Monocyte	0.4988712457834053	False	False	True	True	Multi-lineage	Mono
cell_1325	Clone_417	5	6	Early Neu prog	d6_2_2	Neutrophil	0.6330429901917297	False	True	False	True	Multi-lineage	Neu
cell_1334	Clone_3485	3	6	Early Neu prog	d6_2_2	Neutrophil	0.5020810739720492	False	True	False	True	Multi-lineage	Neu
cell_1345	Clone_417	5	6	Mono prog	d6_2_2	Monocyte	0.5143727330450764	False	False	False	True	Multi-lineage	Mono
cell_1379	Clone_4086	10	6	Mk/Ery prog	d6_2_2	Undifferentiated	0.5362228984027754	False	False	False	True	Erythroid / Mk	Ery/Mk
cell_1389	Clone_4141	0	6	Neu prog	d6_2_2	Neutrophil	0.9306778763354866	False	True	False	True	Multi-lineage	Neu
cell_1393	Clone_3529	3	6	Early Neu prog	d6_2_2	Neutrophil	0.4175462998522447	False	True	False	True	Multi-lineage	Neu
cell_1407	Clone_529	3	6	Mono prog	d6_2_2	Undifferentiated	0.4062829527098154	False	False	True	True	Multi-lineage	Mono
cell_1410	Clone_417	5	6	Neu prog	d6_2_2	Neutrophil	0.7347750292536187	False	True	False	True	Multi-lineage	Neu
cell_1428	Clone_5492	3	6	Early Neu prog	d6_2_2	Neutrophil	0.4983161662548716	False	True	False	True	Multi-lineage	Neu
cell_1430	Clone_4862	11	6	HSPCs	d6_2_2	Undifferentiated	0.1976869290600979	False	True	False	True	Multi-lineage	undiff
cell_1436	Clone_67	6	6	Mono	d6_2_2	Monocyte	0.5903919502343357	False	False	True	True	Monocyte	Mono
cell_1450	Clone_2187	12	6	Mono	d6_2_2	Monocyte	0.7620008842822418	False	False	True	True	Monocyte	Mono
cell_1460	Clone_1339	9	6	Early Neu prog	d6_2_2	Neutrophil	0.5569438489874537	False	True	False	True	Neutrophil	Neu
cell_1471	Clone_5014	3	6	Prog 4	d6_2_2	Undifferentiated	0.3809616700912225	False	True	False	True	Multi-lineage	undiff
cell_1486	Clone_5014	3	6	Early Neu prog	d6_2_2	Neutrophil	0.5402990566162233	False	True	False	True	Multi-lineage	Neu
cell_1516	Clone_4086	10	6	Mk/Ery prog	d6_2_2	Undifferentiated	0.2667418914834268	False	False	False	True	Erythroid / Mk	Ery/Mk
cell_1522	Clone_3569	18	6	Mono prog	d6_2_2	Monocyte	0.4336417278236416	False	False	True	True	Multi-lineage	Mono
cell_1534	Clone_2043	11	6	HSPCs	d6_2_2	Undifferentiated	0.1134534267199584	True	False	True	True	Multi-lineage	undiff
cell_1537	Clone_996	5	6	Mono prog	d6_2_2	Monocyte	0.5427962383973163	False	False	False	True	Multi-lineage	Mono
cell_1544	Clone_283	2	6	Prog 3	d6_2_2	Undifferentiated	0.3398904563352443	False	False	False	True	Multi-lineage	undiff
cell_1547	Clone_673	3	6	Early Neu prog	d6_2_2	Neutrophil	0.5396340599406524	False	True	False	True	Multi-lineage	Neu
cell_1550	Clone_996	5	6	Neu prog	d6_2_2	Neutrophil	0.8233019229991646	False	True	False	True	Multi-lineage	Neu
cell_1559	Clone_680	0	6	Early Neu prog	d6_2_2	Neutrophil	0.5748360370360238	False	True	False	True	Multi-lineage	Neu
cell_1579	Clone_4141	0	6	Neu prog	d6_2_2	Neutrophil	0.8802154349607169	False	True	False	True	Multi-lineage	Neu
cell_1582	Clone_4862	11	6	HSPCs	d6_2_2	Undifferentiated	0.2564137172340784	False	True	False	True	Multi-lineage	undiff
cell_1596	Clone_3296	3	6	Early Neu prog	d6_2_2	Neutrophil	0.5201378790352795	False	True	False	True	Multi-lineage	Neu
cell_1598	Clone_1648	5	6	Early Neu prog	d6_2_2	Neutrophil	0.4400672375233896	False	True	False	True	Multi-lineage	Neu
cell_1599	Clone_4086	10	6	Mk	d6_2_2	Meg	0.6951030345544256	False	False	False	True	Erythroid / Mk	Ery/Mk
cell_1600	Clone_4256	3	6	Mono prog	d6_2_2	Monocyte	0.5673430952195917	False	False	True	True	Multi-lineage	Mono
cell_1610	Clone_3529	3	6	Prog 4	d6_2_2	Undifferentiated	0.3331304695950962	False	True	False	True	Multi-lineage	undiff
cell_1623	Clone_4581	11	6	Prog 4	d6_2_2	Undifferentiated	0.2857326536440474	False	True	False	True	Multi-lineage	undiff
cell_1626	Clone_3529	3	6	Early Neu prog	d6_2_2	Neutrophil	0.5260988291598291	False	True	False	True	Multi-lineage	Neu
cell_1627	Clone_2043	11	6	HSPCs	d6_2_2	Undifferentiated	0.1243858306465206	True	False	False	True	Multi-lineage	undiff
cell_1645	Clone_5803	5	6	Early Neu prog	d6_2_2	Neutrophil	0.4186021840770266	False	True	False	True	Multi-lineage	Neu
cell_1655	Clone_4287	8	6	Mono prog	d6_2_2	Monocyte	0.5236748538519185	False	False	True	True	Monocyte	Mono
cell_1673	Clone_4256	3	6	Mono prog	d6_2_2	Monocyte	0.4962852579723984	False	False	True	True	Multi-lineage	Mono
cell_1674	Clone_3485	3	6	Early Neu prog	d6_2_2	Neutrophil	0.5510209500524627	False	True	False	True	Multi-lineage	Neu
cell_1675	Clone_163	5	6	Mono prog	d6_2_2	Monocyte	0.4114223672765958	False	False	True	True	Multi-lineage	Mono
cell_1676	Clone_4862	11	6	HSPCs	d6_2_2	Undifferentiated	0.2343441465437762	False	True	False	True	Multi-lineage	undiff
cell_1703	Clone_529	3	6	Mono prog	d6_2_2	Monocyte	0.4445295694893854	False	False	True	True	Multi-lineage	Mono
cell_1704	Clone_4256	3	6	Mono	d6_2_2	Monocyte	0.6130464570034896	False	False	True	True	Multi-lineage	Mono
cell_1710	Clone_529	3	6	Mono prog	d6_2_2	Monocyte	0.4907995505394413	False	False	True	True	Multi-lineage	Mono
cell_1733	Clone_3296	3	6	Mono prog	d6_2_2	Monocyte	0.5307742459757235	False	False	True	True	Multi-lineage	Mono
cell_1734	Clone_673	3	6	Early Neu prog	d6_2_2	Neutrophil	0.584554868668651	False	True	False	True	Multi-lineage	Neu
cell_1737	Clone_680	0	6	Neu prog	d6_2_2	Neutrophil	0.9302371689764612	False	True	False	True	Multi-lineage	Neu
cell_1744	Clone_3258	11	6	HSPCs	d6_2_2	Undifferentiated	0.1601636159371824	False	True	True	True	Multi-lineage	undiff
cell_1754	Clone_4256	3	6	Prog 3	d6_2_2	Undifferentiated	0.3080614392435469	False	False	False	True	Multi-lineage	undiff
cell_1767	Clone_5313	3	6	Early Neu prog	d6_2_2	Neutrophil	0.5298960360128016	False	True	False	True	Multi-lineage	Neu
cell_1769	Clone_5803	5	6	Early Neu prog	d6_2_2	Neutrophil	0.5154960727320083	False	True	False	True	Multi-lineage	Neu
cell_1776	Clone_3762	0	6	Neu prog	d6_2_2	Neutrophil	0.8750613415740763	False	True	False	True	Multi-lineage	Neu
cell_1782	Clone_1041	3	6	Prog 4	d6_2_2	Undifferentiated	0.4099213929408315	False	True	False	True	Multi-lineage	undiff
cell_1787	Clone_704	0	6	Neu prog	d6_2_2	Neutrophil	0.9949104477623804	False	True	False	True	Multi-lineage	Neu
cell_1797	Clone_3485	3	6	Early Neu prog	d6_2_2	Neutrophil	0.6978442380900887	False	True	False	True	Multi-lineage	Neu
cell_1805	Clone_2634	5	6	Early Neu prog	d6_2_2	Neutrophil	0.439354017303409	False	True	False	True	Multi-lineage	Neu
cell_1807	Clone_3485	3	6	Prog 3	d6_2_2	Undifferentiated	0.3535686156131221	False	False	False	True	Multi-lineage	undiff
cell_1810	Clone_2043	11	6	HSPCs	d6_2_2	Undifferentiated	0.1204578861664927	True	False	True	True	Multi-lineage	undiff
cell_1821	Clone_996	5	6	Early Neu prog	d6_2_2	Neutrophil	0.6940621255065872	False	True	False	True	Multi-lineage	Neu
cell_1822	Clone_3569	18	6	Mono prog	d6_2_2	Monocyte	0.4017327647888382	False	False	True	True	Multi-lineage	Mono
cell_1823	Clone_4287	8	6	Mono prog	d6_2_2	Monocyte	0.5132220696807522	False	False	True	True	Monocyte	Mono
cell_1833	Clone_2043	11	6	Baso/Mk/Ery/Mast prog	d6_2_2	Undifferentiated	0.1477678607762256	True	False	False	True	Multi-lineage	undiff
cell_1834	Clone_4086	10	6	HSPCs	d6_2_2	Undifferentiated	0.2379036249814355	False	True	False	True	Erythroid / Mk	undiff
cell_1837	Clone_4141	0	6	Neu prog	d6_2_2	Neutrophil	0.90478037956265	False	True	False	True	Multi-lineage	Neu
cell_1845	Clone_1041	3	6	Baso/Mk/Ery/Mast prog	d6_2_2	Undifferentiated	0.4126127820507755	True	False	False	True	Multi-lineage	undiff
cell_1854	Clone_996	5	6	Early Neu prog	d6_2_2	Neutrophil	0.5666970361963581	False	True	False	True	Multi-lineage	Neu
cell_1858	Clone_5313	3	6	Prog 4	d6_2_2	Undifferentiated	0.4229804674155291	False	True	False	True	Multi-lineage	undiff
cell_1859	Clone_163	5	6	Mono prog	d6_2_2	Undifferentiated	0.3497890834695674	False	False	False	True	Multi-lineage	Mono
cell_1871	Clone_3296	3	6	Early Neu prog	d6_2_2	Neutrophil	0.5463800262291789	False	True	False	True	Multi-lineage	Neu
cell_1874	Clone_4287	8	6	Mono prog	d6_2_2	Monocyte	0.4954805515272688	False	False	True	True	Monocyte	Mono
cell_1877	Clone_2187	12	6	Mono	d6_2_2	Monocyte	0.6645522708652282	False	False	True	True	Monocyte	Mono
cell_1879	Clone_1557	13	6	Baso	d6_2_2	Baso	0.8372726719919255	True	False	False	True	Basophil	Baso
cell_1893	Clone_2043	11	6	HSPCs	d6_2_2	Undifferentiated	0.137675011241597	False	False	True	True	Multi-lineage	undiff
cell_1895	Clone_3296	3	6	Early Neu prog	d6_2_2	Neutrophil	0.4928157533150923	False	True	False	True	Multi-lineage	Neu
cell_1901	Clone_4287	8	6	Ly/pDC prog	d6_2_2	Undifferentiated	0.1408520259917713	False	True	True	True	Monocyte	Other
cell_1907	Clone_529	3	6	Mono prog	d6_2_2	Monocyte	0.4181679911623385	False	False	True	True	Multi-lineage	Mono
cell_1925	Clone_4256	3	6	Prog 3	d6_2_2	Undifferentiated	0.3184283680765589	False	False	False	True	Multi-lineage	undiff
cell_1926	Clone_5313	3	6	Early Neu prog	d6_2_2	Neutrophil	0.5423913044805277	False	True	False	True	Multi-lineage	Neu
cell_1930	Clone_5803	5	6	Baso/Eos prog	d6_2_2	Undifferentiated	0.3644242411929529	True	False	False	True	Multi-lineage	Baso
cell_1936	Clone_5492	3	6	Early Neu prog	d6_2_2	Neutrophil	0.5453860200386071	False	True	False	True	Multi-lineage	Neu
cell_1938	Clone_4862	11	6	Prog 4	d6_2_2	Undifferentiated	0.2987239674117135	False	False	False	True	Multi-lineage	undiff
cell_1958	Clone_2868	0	6	Early Neu prog	d6_2_2	Neutrophil	0.6743216005923729	False	True	False	True	Multi-lineage	Neu
cell_1976	Clone_4287	8	6	Mono prog	d6_2_2	Monocyte	0.4211508463999615	False	False	True	True	Monocyte	Mono
cell_1980	Clone_529	3	6	Mono prog	d6_2_2	Monocyte	0.4426332251634999	False	False	True	True	Multi-lineage	Mono
cell_1981	Clone_996	5	6	Mono	d6_2_2	Monocyte	0.5683301518631283	False	False	True	True	Multi-lineage	Mono
cell_1996	Clone_163	5	6	Prog 3	d6_2_2	Undifferentiated	0.2774377461938389	False	False	False	True	Multi-lineage	undiff
cell_2011	Clone_704	0	6	Neu	d6_2_2	Neutrophil	0.9478671121003336	False	True	False	True	Multi-lineage	Neu
cell_2015	Clone_1363	6	6	Mono	d6_2_2	Monocyte	0.7690199256515329	False	False	True	True	Monocyte	Mono
cell_2028	Clone_283	2	6	Mono prog	d6_2_2	Undifferentiated	0.3724905004937474	False	False	False	True	Multi-lineage	Mono
cell_2029	Clone_1557	13	6	Baso	d6_2_2	Baso	0.9184082835663854	True	False	False	True	Basophil	Baso
cell_2032	Clone_4287	8	6	Mono	d6_2_2	Monocyte	0.7135011270261366	False	False	True	True	Monocyte	Mono
cell_2054	Clone_4287	8	6	Prog 3	d6_2_2	Undifferentiated	0.3384911210992798	False	False	True	True	Monocyte	undiff
cell_2059	Clone_3497	23	6	HSPCs	d6_2_2	Undifferentiated	0.1492650785830429	False	True	True	True	Erythroid / Mk	undiff
cell_2064	Clone_979	0	6	Neu	d6_2_2	Neutrophil	0.9873142223994424	False	True	False	True	Multi-lineage	Neu
cell_2066	Clone_163	5	6	Mono prog	d6_2_2	Undifferentiated	0.3710331490732391	False	False	True	True	Multi-lineage	Mono
cell_2071	Clone_163	5	6	Mono prog	d6_2_2	Monocyte	0.5416194491949677	False	False	False	True	Multi-lineage	Mono
cell_2075	Clone_1557	13	6	Baso	d6_2_2	Baso	0.892586910219313	True	False	False	True	Basophil	Baso
cell_2092	Clone_2569	6	6	Mono prog	d6_2_2	Monocyte	0.3925436617148014	False	False	True	True	Monocyte	Mono
cell_2115	Clone_3762	0	6	Neu prog	d6_2_2	Neutrophil	0.8186556059831636	False	True	False	True	Multi-lineage	Neu
cell_2120	Clone_4287	8	6	Prog 3	d6_2_2	Undifferentiated	0.2275630492590458	False	False	True	True	Monocyte	undiff
cell_2121	Clone_67	6	6	Mono prog	d6_2_2	Monocyte	0.5245017607292032	False	False	True	True	Monocyte	Mono
cell_2132	Clone_2634	5	6	Early Neu prog	d6_2_2	Neutrophil	0.4464779139065462	False	True	False	True	Multi-lineage	Neu
cell_2141	Clone_3258	11	6	HSPCs	d6_2_2	Undifferentiated	0.1241655189638954	True	False	False	True	Multi-lineage	undiff
cell_2149	Clone_2689	3	6	Early Neu prog	d6_2_2	Neutrophil	0.6210727625992398	False	True	False	True	Multi-lineage	Neu
cell_2151	Clone_407	0	6	Neu	d6_2_2	Neutrophil	0.9918100427191624	False	True	False	True	Multi-lineage	Neu
cell_2166	Clone_125	5	6	Early Neu prog	d6_2_2	Neutrophil	0.4014857091971656	False	True	False	True	Multi-lineage	Neu
cell_2176	Clone_5617	4	6	Eos	d6_2_2	Eos	0.3973827168666062	True	False	False	True	Multi-lineage	Other
cell_2179	Clone_163	5	6	Mono prog	d6_2_2	Monocyte	0.5298322275220945	False	False	False	True	Multi-lineage	Mono
cell_2183	Clone_996	5	6	Early Neu prog	d6_2_2	Neutrophil	0.5730336090725013	False	True	False	True	Multi-lineage	Neu
cell_2193	Clone_5617	4	6	Baso/Eos prog	d6_2_2	Undifferentiated	0.7742342191069601	True	False	False	True	Multi-lineage	Baso
cell_2195	Clone_5492	3	6	Early Neu prog	d6_2_2	Neutrophil	0.4847675851664613	False	True	False	True	Multi-lineage	Neu
cell_2217	Clone_4862	11	6	HSPCs	d6_2_2	Undifferentiated	0.237554243447117	False	True	False	True	Multi-lineage	undiff
cell_2219	Clone_4581	11	6	HSPCs	d6_2_2	Undifferentiated	0.2571191356595407	False	True	False	True	Multi-lineage	undiff
cell_2246	Clone_4412	0	6	Mono prog	d6_2_2	Undifferentiated	0.3943795999660553	False	False	True	True	Multi-lineage	Mono
cell_2256	Clone_1339	9	6	Early Neu prog	d6_2_2	Neutrophil	0.5712770334104641	False	True	False	True	Neutrophil	Neu
cell_2257	Clone_3529	3	6	Prog 4	d6_2_2	Undifferentiated	0.386603124938042	False	True	False	True	Multi-lineage	undiff
cell_2258	Clone_1363	6	6	Mono	d6_2_2	Monocyte	0.7276422697863768	False	False	True	True	Monocyte	Mono
cell_2263	Clone_3087	14	6	Neu	d6_2_2	Neutrophil	0.9354707814417152	False	True	False	True	Neutrophil	Neu
cell_2275	Clone_163	5	6	Prog 4	d6_2_2	Undifferentiated	0.3436495207892331	False	True	False	True	Multi-lineage	undiff
cell_2286	Clone_1219	0	6	Early Neu prog	d6_2_2	Neutrophil	0.517024683089216	False	True	False	True	Multi-lineage	Neu
cell_2295	Clone_979	0	6	Mono	d6_2_2	Monocyte	0.7601322739885105	False	False	True	True	Multi-lineage	Mono
cell_2309	Clone_417	5	6	Neu prog	d6_2_2	Neutrophil	0.6859148295420399	False	True	False	True	Multi-lineage	Neu
cell_2311	Clone_2569	6	6	Mono	d6_2_2	Monocyte	0.557935985196528	False	False	True	True	Monocyte	Mono
cell_2323	Clone_4406	2	6	Mk/Ery prog	d6_2_2	Undifferentiated	0.449535529635742	False	False	False	True	Multi-lineage	Ery/Mk
cell_2338	Clone_4086	10	6	Mk/Ery prog	d6_2_2	Undifferentiated	0.3708928052711909	False	False	False	True	Erythroid / Mk	Ery/Mk
cell_2345	Clone_4581	11	6	HSPCs	d6_2_2	Undifferentiated	0.235609606387226	False	True	False	True	Multi-lineage	undiff
cell_2348	Clone_2569	6	6	Mono	d6_2_2	Monocyte	0.5438231534312643	False	False	True	True	Monocyte	Mono
cell_2355	Clone_3492	4	6	Early Neu prog	d6_2_2	Neutrophil	0.5538196934632017	False	True	False	True	Multi-lineage	Neu
cell_2366	Clone_417	5	6	Mono prog	d6_2_2	Monocyte	0.5566519910050792	False	False	True	True	Multi-lineage	Mono
cell_2369	Clone_4678	11	6	HSPCs	d6_2_2	Undifferentiated	0.2313513161895739	False	True	False	True	Multi-lineage	undiff
cell_2378	Clone_5091	8	6	Mono	d6_2_2	Monocyte	0.671211721914869	False	False	True	True	Monocyte	Mono
cell_2384	Clone_3529	3	6	Early Neu prog	d6_2_2	Neutrophil	0.4004022492971953	False	True	False	True	Multi-lineage	Neu
cell_2406	Clone_4862	11	6	HSPCs	d6_2_2	Undifferentiated	0.2165569906784777	False	True	False	True	Multi-lineage	undiff
cell_2408	Clone_3569	18	6	Mono prog	d6_2_2	Monocyte	0.3719914846400154	False	False	True	True	Multi-lineage	Mono
cell_2412	Clone_2569	6	6	Mono prog	d6_2_2	Monocyte	0.5221418741529491	False	False	True	True	Monocyte	Mono
cell_2417	Clone_4141	0	6	Neu	d6_2_2	Neutrophil	0.962055929449402	False	True	False	True	Multi-lineage	Neu
cell_2426	Clone_2569	6	6	Prog 3	d6_2_2	Undifferentiated	0.2589537356573043	False	False	True	True	Monocyte	undiff
cell_2430	Clone_407	0	6	Neu	d6_2_2	Neutrophil	0.9964408071820632	False	True	False	True	Multi-lineage	Neu
cell_2471	Clone_2868	0	6	Early Neu prog	d6_2_2	Neutrophil	0.7006149250044612	False	True	False	True	Multi-lineage	Neu
cell_2476	Clone_3497	23	6	HSPCs	d6_2_2	Undifferentiated	0.1126162755934225	True	False	True	True	Erythroid / Mk	undiff
cell_2495	Clone_2868	0	6	Neu	d6_2_2	Neutrophil	0.9822189771003156	False	True	False	True	Multi-lineage	Neu
cell_2496	Clone_3425	12	6	Mono	d6_2_2	Monocyte	0.6491218248390487	False	False	True	True	Monocyte	Mono
cell_2504	Clone_4256	3	6	Mono prog	d6_2_2	Monocyte	0.5149947794954368	False	False	False	True	Multi-lineage	Mono
cell_2513	Clone_4862	11	6	HSPCs	d6_2_2	Undifferentiated	0.2367694631475843	False	True	False	True	Multi-lineage	undiff
cell_2519	Clone_417	5	6	Early Neu prog	d6_2_2	Neutrophil	0.671811333592787	False	True	False	True	Multi-lineage	Neu
cell_2520	Clone_417	5	6	Mono prog	d6_2_2	Monocyte	0.498055929831703	False	False	True	True	Multi-lineage	Mono
cell_2531	Clone_529	3	6	Mono prog	d6_2_2	Monocyte	0.4876745405548639	False	False	True	True	Multi-lineage	Mono
cell_2543	Clone_4287	8	6	Prog 3	d6_2_2	Undifferentiated	0.2339925810538548	False	False	False	True	Monocyte	undiff
cell_2545	Clone_979	0	6	Mono	d6_2_2	Monocyte	0.6534917902596832	False	False	True	True	Multi-lineage	Mono
cell_2547	Clone_2577	6	6	Mono prog	d6_2_2	Monocyte	0.5343354733280191	False	False	False	True	Monocyte	Mono
cell_2553	Clone_2043	11	6	HSPCs	d6_2_2	Undifferentiated	0.1303463761696245	False	False	True	True	Multi-lineage	undiff
cell_2555	Clone_673	3	6	Early Neu prog	d6_2_2	Neutrophil	0.6301655405649358	False	True	False	True	Multi-lineage	Neu
cell_2575	Clone_407	0	6	Neu	d6_2_2	Neutrophil	0.9998799896318902	False	True	False	True	Multi-lineage	Neu
cell_2577	Clone_3569	18	6	Prog 4	d6_2_2	Undifferentiated	0.3474426877738053	False	True	False	True	Multi-lineage	undiff
cell_2583	Clone_3296	3	6	Mono prog	d6_2_2	Monocyte	0.5306565059815976	False	False	False	True	Multi-lineage	Mono
cell_2591	Clone_4141	0	6	Neu	d6_2_2	Neutrophil	0.9821577115171488	False	True	False	True	Multi-lineage	Neu
cell_2593	Clone_3485	3	6	Early Neu prog	d6_2_2	Neutrophil	0.5505058561580997	False	True	False	True	Multi-lineage	Neu
cell_2605	Clone_3196	14	6	Neu	d6_2_2	Neutrophil	0.9853382662562004	False	True	False	True	Neutrophil	Neu
cell_2621	Clone_163	5	6	Mono prog	d6_2_2	Monocyte	0.4685302065862657	False	False	True	True	Multi-lineage	Mono
cell_2623	Clone_529	3	6	Mono	d6_2_2	Monocyte	0.5418557331286197	False	False	True	True	Multi-lineage	Mono
cell_2644	Clone_4406	2	6	Mk/Ery prog	d6_2_3	Undifferentiated	0.497726196727499	False	False	False	True	Multi-lineage	Ery/Mk
cell_2656	Clone_4678	11	6	Prog 3	d6_2_3	Undifferentiated	0.2930700028104671	False	False	False	True	Multi-lineage	undiff
cell_2665	Clone_2577	6	6	Prog 4	d6_2_3	Undifferentiated	0.3699376999416556	False	False	False	True	Monocyte	undiff
cell_2671	Clone_2569	6	6	Mono prog	d6_2_3	Monocyte	0.5227322770198831	False	False	False	True	Monocyte	Mono
cell_2692	Clone_704	0	6	Mono	d6_2_3	Monocyte	0.6347300608849031	False	False	True	True	Multi-lineage	Mono
cell_2696	Clone_4256	3	6	Mono prog	d6_2_3	Monocyte	0.5281555906340238	False	False	True	True	Multi-lineage	Mono
cell_2705	Clone_4141	0	6	Mono	d6_2_3	Monocyte	0.6780483359929517	False	False	True	True	Multi-lineage	Mono
cell_2725	Clone_125	5	6	Early Neu prog	d6_2_3	Neutrophil	0.4739390083109789	False	True	False	True	Multi-lineage	Neu
cell_2726	Clone_1219	0	6	Mono	d6_2_3	Monocyte	0.6969530284186738	False	False	True	True	Multi-lineage	Mono
cell_2745	Clone_3529	3	6	Early Neu prog	d6_2_3	Neutrophil	0.4436670732295828	False	True	False	True	Multi-lineage	Neu
cell_2750	Clone_125	5	6	Early Neu prog	d6_2_3	Neutrophil	0.45068523979599	False	True	False	True	Multi-lineage	Neu
cell_2791	Clone_3497	23	6	HSPCs	d6_2_3	Undifferentiated	0.1549998962692255	False	True	True	True	Erythroid / Mk	undiff
cell_2803	Clone_4287	8	6	Prog 3	d6_2_3	Undifferentiated	0.2023097101156733	False	False	True	True	Monocyte	undiff
cell_2804	Clone_1219	0	6	Neu prog	d6_2_3	Neutrophil	0.6422188703036881	False	True	False	True	Multi-lineage	Neu
cell_2815	Clone_3497	23	6	HSPCs	d6_2_3	Undifferentiated	0.1376437916592065	False	False	False	True	Erythroid / Mk	undiff
cell_2828	Clone_673	3	6	Mono prog	d6_2_3	Monocyte	0.5375310476716206	False	False	False	True	Multi-lineage	Mono
cell_2839	Clone_4287	8	6	Mono prog	d6_2_3	Monocyte	0.3974214002872487	False	False	True	True	Monocyte	Mono
cell_2847	Clone_4287	8	6	Prog 3	d6_2_3	Undifferentiated	0.3297599093591392	False	False	True	True	Monocyte	undiff
cell_2858	Clone_3497	23	6	HSPCs	d6_2_3	Undifferentiated	0.1057557318539099	True	True	True	True	Erythroid / Mk	undiff
cell_2864	Clone_3378	13	6	Baso	d6_2_3	Baso	0.902212587913552	True	False	False	True	Basophil	Baso
cell_2866	Clone_4581	11	6	Prog 4	d6_2_3	Undifferentiated	0.3468843314149535	False	True	False	True	Multi-lineage	undiff
cell_2877	Clone_67	6	6	Mono prog	d6_2_3	Monocyte	0.4501565439649523	False	False	True	True	Monocyte	Mono
cell_2879	Clone_2868	0	6	Neu prog	d6_2_3	Neutrophil	0.8933858130739456	False	True	False	True	Multi-lineage	Neu
cell_2881	Clone_4141	0	6	Mono	d6_2_3	Monocyte	0.7804260268876829	False	False	True	True	Multi-lineage	Mono
cell_2885	Clone_2569	6	6	Prog 3	d6_2_3	Undifferentiated	0.1948217976219157	False	False	False	True	Monocyte	undiff
cell_2894	Clone_704	0	6	Neu prog	d6_2_3	Neutrophil	0.9366515553146684	False	True	False	True	Multi-lineage	Neu
cell_2905	Clone_4287	8	6	Mono prog	d6_2_3	Monocyte	0.3939927481127656	False	False	True	True	Monocyte	Mono
cell_2912	Clone_3529	3	6	Prog 4	d6_2_3	Undifferentiated	0.3392402889308032	False	True	False	True	Multi-lineage	undiff
cell_2923	Clone_417	5	6	Early Neu prog	d6_2_3	Neutrophil	0.675912527022428	False	True	False	True	Multi-lineage	Neu
cell_2942	Clone_5014	3	6	Prog 3	d6_2_3	Undifferentiated	0.3316440267287502	False	False	False	True	Multi-lineage	undiff
cell_2945	Clone_3569	18	6	Mono prog	d6_2_3	Monocyte	0.3878666285096565	False	False	True	True	Multi-lineage	Mono
cell_2946	Clone_659	13	6	Baso	d6_2_3	Baso	0.8786874184742489	True	False	False	True	Basophil	Baso
cell_2948	Clone_67	6	6	Mono prog	d6_2_3	Monocyte	0.469716812519762	False	False	True	True	Monocyte	Mono
cell_2967	Clone_4678	11	6	HSPCs	d6_2_3	Undifferentiated	0.2458306659657459	False	False	False	True	Multi-lineage	undiff
cell_3002	Clone_4581	11	6	HSPCs	d6_2_3	Undifferentiated	0.2356462156370825	False	True	False	True	Multi-lineage	undiff
cell_3006	Clone_996	5	6	Mono	d6_2_3	Monocyte	0.7241641586098315	False	False	True	True	Multi-lineage	Mono
cell_3013	Clone_4287	8	6	Prog 3	d6_2_3	Undifferentiated	0.341845353237016	False	False	True	True	Monocyte	undiff
cell_3039	Clone_67	6	6	Mono prog	d6_2_3	Monocyte	0.522717193476785	False	False	True	True	Monocyte	Mono
cell_3045	Clone_4678	11	6	Prog 4	d6_2_3	Undifferentiated	0.3238430504401187	False	True	False	True	Multi-lineage	undiff
cell_3047	Clone_1989	0	6	Mono	d6_2_3	Monocyte	0.8217442374145963	False	False	True	True	Multi-lineage	Mono
cell_3049	Clone_1339	9	6	Neu prog	d6_2_3	Neutrophil	0.8483956450187696	False	True	False	True	Neutrophil	Neu
cell_3055	Clone_125	5	6	Prog 4	d6_2_3	Undifferentiated	0.400611196067985	False	True	False	True	Multi-lineage	undiff
cell_3070	Clone_529	3	6	Mono prog	d6_2_3	Monocyte	0.4031777311039722	False	False	True	True	Multi-lineage	Mono
cell_3078	Clone_4256	3	6	Mono prog	d6_2_3	Monocyte	0.4560831810483231	False	False	True	True	Multi-lineage	Mono
cell_3081	Clone_1041	3	6	Early Neu prog	d6_2_3	Neutrophil	0.6294892805509846	False	True	False	True	Multi-lineage	Neu
cell_3093	Clone_1339	9	6	Baso	d6_2_3	Baso	0.9135559082627842	True	False	False	True	Neutrophil	Baso
cell_3102	Clone_4256	3	6	Mono prog	d6_2_3	Undifferentiated	0.3959010606384513	False	False	True	True	Multi-lineage	Mono
cell_3126	Clone_4287	8	6	Prog 3	d6_2_3	Undifferentiated	0.2119868319654151	False	False	True	True	Monocyte	undiff
cell_3133	Clone_125	5	6	Early Neu prog	d6_2_3	Neutrophil	0.5547514911414771	False	True	False	True	Multi-lineage	Neu
cell_3136	Clone_4406	2	6	Baso/Mk/Ery/Mast prog	d6_2_3	Undifferentiated	0.6757788536095168	True	False	False	True	Multi-lineage	undiff
cell_3140	Clone_2868	0	6	Mono	d6_2_3	Monocyte	0.6363834967559064	False	False	True	True	Multi-lineage	Mono
cell_3157	Clone_4086	10	6	Mk	d6_2_3	Meg	0.6428018915535272	False	False	False	True	Erythroid / Mk	Ery/Mk
cell_3158	Clone_2569	6	6	Prog 3	d6_2_3	Undifferentiated	0.292526423914099	False	False	True	True	Monocyte	undiff
cell_3160	Clone_3469	0	6	Neu prog	d6_2_3	Neutrophil	0.9078737214703912	False	True	False	True	Multi-lineage	Neu
cell_3173	Clone_125	5	6	Early Neu prog	d6_2_3	Neutrophil	0.4930327680885806	False	True	False	True	Multi-lineage	Neu
cell_3181	Clone_4086	10	6	Prog 4	d6_2_3	Undifferentiated	0.2640731069424299	False	True	False	True	Erythroid / Mk	undiff
cell_3191	Clone_2569	6	6	Prog 3	d6_2_3	Undifferentiated	0.2228714756070924	False	False	False	True	Monocyte	undiff
cell_3203	Clone_5617	4	6	Neu	d6_2_3	Neutrophil	0.9844166047348256	False	True	False	True	Multi-lineage	Neu
cell_3247	Clone_3258	11	6	HSPCs	d6_2_3	Undifferentiated	0.1503311657293281	False	False	False	True	Multi-lineage	undiff
cell_3256	Clone_3296	3	6	Mono prog	d6_2_3	Undifferentiated	0.355690355481522	False	False	False	True	Multi-lineage	Mono
cell_3258	Clone_529	3	6	Mono prog	d6_2_3	Monocyte	0.4679144302370697	False	False	True	True	Multi-lineage	Mono
cell_3270	Clone_67	6	6	Mono prog	d6_2_3	Monocyte	0.5131213211630307	False	False	True	True	Monocyte	Mono
cell_3296	Clone_5083	6	6	Mono prog	d6_2_3	Monocyte	0.542159301153298	False	False	False	True	Monocyte	Mono
cell_3321	Clone_2569	6	6	Mono	d6_2_3	Monocyte	0.6183673145938361	False	False	True	True	Monocyte	Mono
cell_3327	Clone_283	2	6	Baso	d6_2_3	Baso	0.8381039137187467	True	False	False	True	Multi-lineage	Baso
cell_3335	Clone_680	0	6	Neu	d6_2_3	Neutrophil	0.980159582571277	False	True	False	True	Multi-lineage	Neu
cell_3338	Clone_3569	18	6	Prog 4	d6_2_3	Undifferentiated	0.3292832863918734	False	False	False	True	Multi-lineage	undiff
cell_3357	Clone_407	0	6	Neu	d6_2_3	Neutrophil	0.965197227567568	False	True	False	True	Multi-lineage	Neu
cell_3380	Clone_67	6	6	Prog 3	d6_2_3	Undifferentiated	0.3005008058185482	False	False	False	True	Monocyte	undiff
cell_3389	Clone_5091	8	6	Mono	d6_2_3	Monocyte	0.5220528001413092	False	False	True	True	Monocyte	Mono
cell_3398	Clone_417	5	6	Early Neu prog	d6_2_3	Neutrophil	0.616832067981748	False	True	False	True	Multi-lineage	Neu
cell_3407	Clone_5014	3	6	Early Neu prog	d6_2_3	Neutrophil	0.4783656162573735	False	True	False	True	Multi-lineage	Neu
cell_3412	Clone_3762	0	6	Neu prog	d6_2_3	Neutrophil	0.771679233860691	False	True	False	True	Multi-lineage	Neu
cell_3416	Clone_2569	6	6	Prog 3	d6_2_3	Undifferentiated	0.2766530809875566	False	False	True	True	Monocyte	undiff
cell_3420	Clone_1557	13	6	Baso/Eos prog	d6_2_3	Baso	0.7490309073271656	True	False	False	True	Basophil	Baso
cell_3422	Clone_67	6	6	Mono prog	d6_2_3	Monocyte	0.5166792820659006	False	False	True	True	Monocyte	Mono
cell_3431	Clone_979	0	6	Neu prog	d6_2_3	Neutrophil	0.8988420618148573	False	True	False	True	Multi-lineage	Neu
cell_3455	Clone_407	0	6	Neu	d6_2_3	Neutrophil	0.9852691763539292	False	True	False	True	Multi-lineage	Neu
cell_3483	Clone_3529	3	6	Early Neu prog	d6_2_3	Neutrophil	0.3751164547934246	False	True	False	True	Multi-lineage	Neu
cell_3488	Clone_2569	6	6	Ly/pDC prog	d6_2_3	Undifferentiated	0.1173527761697145	False	True	True	True	Monocyte	Other
cell_3490	Clone_125	5	6	Early Neu prog	d6_2_3	Neutrophil	0.4213134253185195	False	True	False	True	Multi-lineage	Neu
cell_3498	Clone_673	3	6	Mono	d6_2_3	Monocyte	0.5885268016943872	False	False	True	True	Multi-lineage	Mono
cell_3504	Clone_3529	3	6	Early Neu prog	d6_2_3	Neutrophil	0.4082884091932308	False	True	False	True	Multi-lineage	Neu
cell_3515	Clone_4678	11	6	Prog 4	d6_2_3	Undifferentiated	0.3444123247978541	False	True	False	True	Multi-lineage	undiff
cell_3517	Clone_3497	23	6	HSPCs	d6_2_3	Undifferentiated	0.1446643182615435	True	False	False	True	Erythroid / Mk	undiff
cell_3518	Clone_4086	10	6	Prog 4	d6_2_3	Undifferentiated	0.3271042990431095	False	True	False	True	Erythroid / Mk	undiff
cell_3529	Clone_4581	11	6	Prog 4	d6_2_3	Undifferentiated	0.236139697260476	False	True	False	True	Multi-lineage	undiff
cell_3541	Clone_4581	11	6	Prog 4	d6_2_3	Undifferentiated	0.3439795377024313	False	True	False	True	Multi-lineage	undiff
cell_3563	Clone_1648	5	6	Baso/Eos prog	d6_2_3	Baso	0.7805843403945131	True	False	False	True	Multi-lineage	Baso
cell_3568	Clone_979	0	6	Neu prog	d6_2_3	Neutrophil	0.9699232790900166	False	True	False	True	Multi-lineage	Neu
cell_3571	Clone_529	3	6	Prog 3	d6_2_3	Undifferentiated	0.2801536034472474	False	False	False	True	Multi-lineage	undiff
cell_3572	Clone_3497	23	6	HSPCs	d6_2_3	Undifferentiated	0.1048872461984584	True	True	True	True	Erythroid / Mk	undiff
cell_3586	Clone_125	5	6	Early Neu prog	d6_2_3	Neutrophil	0.3816871664897273	False	True	False	True	Multi-lineage	Neu
cell_3605	Clone_1557	13	6	Baso	d6_2_3	Baso	0.7918264705605168	True	False	False	True	Basophil	Baso
cell_3610	Clone_996	5	6	Neu prog	d6_2_3	Neutrophil	0.722679373657963	False	True	False	True	Multi-lineage	Neu
cell_3659	Clone_2868	0	6	Early Neu prog	d6_2_3	Neutrophil	0.5819389017015963	False	True	False	True	Multi-lineage	Neu
cell_3721	Clone_3258	11	6	HSPCs	d6_2_3	Undifferentiated	0.1371861782305063	False	False	True	True	Multi-lineage	undiff
cell_3726	Clone_529	3	6	Mono prog	d6_2_3	Monocyte	0.4798922360718401	False	False	True	True	Multi-lineage	Mono
cell_3740	Clone_283	2	6	Prog 4	d6_2_3	Undifferentiated	0.3317082227694132	False	True	False	True	Multi-lineage	undiff
cell_3777	Clone_4256	3	6	Mono prog	d6_2_3	Monocyte	0.4343247321436402	False	False	True	True	Multi-lineage	Mono
cell_3798	Clone_3569	18	6	Mono prog	d6_2_3	Monocyte	0.3932936903369377	False	False	True	True	Multi-lineage	Mono
cell_3807	Clone_1339	9	6	Early Neu prog	d6_2_3	Neutrophil	0.7118940507472905	False	True	False	True	Neutrophil	Neu
cell_3812	Clone_4141	0	6	Mono	d6_2_3	Monocyte	0.6725739793125096	False	False	True	True	Multi-lineage	Mono
cell_3819	Clone_704	0	6	Mono	d6_2_3	Monocyte	0.6549565793217633	False	False	True	True	Multi-lineage	Mono
cell_3826	Clone_4256	3	6	Mono prog	d6_2_3	Undifferentiated	0.3563101853127812	False	False	True	True	Multi-lineage	Mono
cell_3829	Clone_1041	3	6	Mono prog	d6_2_3	Undifferentiated	0.3750486313395899	False	False	False	True	Multi-lineage	Mono
cell_3830	Clone_680	0	6	Neu prog	d6_2_3	Neutrophil	0.904161073208643	False	True	False	True	Multi-lineage	Neu
cell_3849	Clone_5492	3	6	Early Neu prog	d6_2_3	Neutrophil	0.5034440793488353	False	True	False	True	Multi-lineage	Neu
cell_3864	Clone_4256	3	6	Mono prog	d6_2_3	Undifferentiated	0.359943928316037	False	False	True	True	Multi-lineage	Mono
cell_3873	Clone_680	0	6	Neu prog	d6_2_3	Neutrophil	0.8384710299073421	False	True	False	True	Multi-lineage	Neu
cell_3875	Clone_2043	11	6	HSPCs	d6_2_3	Undifferentiated	0.1232707358185316	True	False	False	True	Multi-lineage	undiff
cell_3881	Clone_4086	10	6	Mk/Ery prog	d6_2_3	Undifferentiated	0.5903701867048939	False	False	False	True	Erythroid / Mk	Ery/Mk
cell_3882	Clone_3529	3	6	Mono prog	d6_2_3	Monocyte	0.4217549431889287	False	False	True	True	Multi-lineage	Mono
cell_3893	Clone_5803	5	6	Early Neu prog	d6_2_3	Neutrophil	0.4704827328760392	False	True	False	True	Multi-lineage	Neu
cell_3896	Clone_2868	0	6	Neu prog	d6_2_3	Neutrophil	0.936390560092498	False	True	False	True	Multi-lineage	Neu
cell_3910	Clone_3529	3	6	Prog 3	d6_2_3	Undifferentiated	0.3174926750306119	False	False	False	True	Multi-lineage	undiff
cell_3914	Clone_67	6	6	Prog 3	d6_2_3	Undifferentiated	0.2811481261158461	False	False	True	True	Monocyte	undiff
cell_3916	Clone_4287	8	6	Mono prog	d6_2_3	Monocyte	0.411186057748385	False	False	True	True	Monocyte	Mono
cell_3926	Clone_529	3	6	Prog 3	d6_2_3	Undifferentiated	0.3366762255921444	False	False	True	True	Multi-lineage	undiff
cell_3947	Clone_704	0	6	Mono prog	d6_2_3	Monocyte	0.5654780625858737	False	False	True	True	Multi-lineage	Mono
cell_3950	Clone_3378	13	6	Baso	d6_2_3	Baso	0.8869249579034862	True	False	False	True	Basophil	Baso
cell_3951	Clone_996	5	6	Mono	d6_2_3	Monocyte	0.6780237827616407	False	False	True	True	Multi-lineage	Mono
cell_3955	Clone_3569	18	6	Mono prog	d6_2_3	Monocyte	0.5087745716734546	False	False	True	True	Multi-lineage	Mono
cell_3961	Clone_3529	3	6	Early Neu prog	d6_2_3	Neutrophil	0.3812260487297936	False	True	False	True	Multi-lineage	Neu
cell_3966	Clone_1041	3	6	Mono prog	d6_2_3	Undifferentiated	0.3758449003436263	False	False	False	True	Multi-lineage	Mono
cell_3970	Clone_407	0	6	Neu prog	d6_2_3	Neutrophil	0.8431076801666294	False	True	False	True	Multi-lineage	Neu
cell_3981	Clone_2868	0	6	Neu prog	d6_2_3	Neutrophil	0.8804546911293657	False	True	False	True	Multi-lineage	Neu
cell_3984	Clone_2569	6	6	Mono prog	d6_2_3	Monocyte	0.4336423182181659	False	False	True	True	Monocyte	Mono
cell_3993	Clone_3529	3	6	Prog 4	d6_2_3	Undifferentiated	0.3533420223029831	False	True	False	True	Multi-lineage	undiff
cell_4001	Clone_407	0	6	Early Neu prog	d6_2_3	Neutrophil	0.679255400959721	False	True	False	True	Multi-lineage	Neu
cell_4005	Clone_3762	0	6	Neu prog	d6_2_3	Neutrophil	0.8832173121872766	False	True	False	True	Multi-lineage	Neu
cell_4006	Clone_996	5	6	Early Neu prog	d6_2_3	Neutrophil	0.5323461481404943	False	True	False	True	Multi-lineage	Neu
cell_4009	Clone_529	3	6	Mono prog	d6_2_3	Monocyte	0.5427633103639528	False	False	True	True	Multi-lineage	Mono
cell_4010	Clone_417	5	6	Neu prog	d6_2_3	Neutrophil	0.8286891510250344	False	True	False	True	Multi-lineage	Neu
cell_4018	Clone_5492	3	6	Neu prog	d6_2_3	Neutrophil	0.6221833099515262	False	True	False	True	Multi-lineage	Neu
cell_4019	Clone_4862	11	6	HSPCs	d6_2_3	Undifferentiated	0.261104796095791	False	True	False	True	Multi-lineage	undiff
cell_4020	Clone_1041	3	6	Mono	d6_2_3	Monocyte	0.6628542346200631	False	False	True	True	Multi-lineage	Mono
cell_4029	Clone_3529	3	6	Prog 4	d6_2_3	Undifferentiated	0.3575255505391018	False	True	False	True	Multi-lineage	undiff
cell_4031	Clone_3258	11	6	HSPCs	d6_2_3	Undifferentiated	0.1786894762782097	False	False	False	True	Multi-lineage	undiff
cell_4044	Clone_4256	3	6	Prog 3	d6_2_3	Undifferentiated	0.281614750096455	False	True	False	True	Multi-lineage	undiff
cell_4049	Clone_529	3	6	HSPCs	d6_2_3	Undifferentiated	0.2398554323837876	False	True	False	True	Multi-lineage	undiff
cell_4053	Clone_529	3	6	Mono prog	d6_2_3	Monocyte	0.5155212288984777	False	False	True	True	Multi-lineage	Mono
cell_4055	Clone_659	13	6	Baso	d6_2_3	Baso	0.883893635114445	True	False	False	True	Basophil	Baso
cell_4067	Clone_704	0	6	Neu	d6_2_3	Neutrophil	0.9920524233544968	False	True	False	True	Multi-lineage	Neu
cell_4096	Clone_2043	11	6	HSPCs	d6_2_3	Undifferentiated	0.1990472779939937	False	True	False	True	Multi-lineage	undiff
cell_4100	Clone_4141	0	6	Neu prog	d6_2_3	Neutrophil	0.8010007698601704	False	True	False	True	Multi-lineage	Neu
cell_4120	Clone_3569	18	6	Mono prog	d6_2_3	Monocyte	0.3606166465048682	False	False	True	True	Multi-lineage	Mono
cell_4127	Clone_3296	3	6	Early Neu prog	d6_2_3	Neutrophil	0.477535304781366	False	True	False	True	Multi-lineage	Neu
cell_4158	Clone_5313	3	6	Baso/Eos prog	d6_2_3	Baso	0.7829918974408698	True	False	False	True	Multi-lineage	Baso
cell_4165	Clone_996	5	6	Early Neu prog	d6_2_3	Neutrophil	0.5767966135490173	False	True	False	True	Multi-lineage	Neu
cell_4168	Clone_4086	10	6	Mk/Ery prog	d6_2_3	Undifferentiated	0.5634691201345557	False	False	False	True	Erythroid / Mk	Ery/Mk
cell_4170	Clone_3497	23	6	Mk	d6_2_3	Meg	0.6130009654801392	False	False	False	True	Erythroid / Mk	Ery/Mk
cell_4188	Clone_5803	5	6	Early Neu prog	d6_2_3	Neutrophil	0.5120559279129405	False	True	False	True	Multi-lineage	Neu
cell_4201	Clone_2263	10	6	Mk	d6_2_3	Meg	0.5367136472668971	False	False	False	True	Erythroid / Mk	Ery/Mk
cell_4205	Clone_3801	0	6	Neu prog	d6_2_3	Neutrophil	0.7701776521101379	False	True	False	True	Multi-lineage	Neu
cell_4224	Clone_4256	3	6	Prog 4	d6_2_3	Undifferentiated	0.3860204737749712	False	True	False	True	Multi-lineage	undiff
cell_4228	Clone_5492	3	6	Early Neu prog	d6_2_3	Neutrophil	0.5692084896113182	False	True	False	True	Multi-lineage	Neu
cell_4250	Clone_4256	3	6	Mono prog	d6_2_3	Undifferentiated	0.3702872216835433	False	False	True	True	Multi-lineage	Mono
cell_4251	Clone_3569	18	6	Prog 4	d6_2_3	Undifferentiated	0.3539185255403365	False	True	False	True	Multi-lineage	undiff
cell_4254	Clone_3959	12	6	Mono	d6_2_3	Monocyte	0.6473655838606907	False	False	True	True	Monocyte	Mono
cell_4256	Clone_996	5	6	Mono prog	d6_2_3	Monocyte	0.5449579830256569	False	False	False	True	Multi-lineage	Mono
cell_4257	Clone_4862	11	6	Baso/Mk/Ery/Mast prog	d6_2_3	Undifferentiated	0.2673621114360924	True	False	False	True	Multi-lineage	undiff
cell_4275	Clone_1648	5	6	Baso/Eos prog	d6_2_3	Baso	0.7414418198936084	True	False	False	True	Multi-lineage	Baso
cell_4284	Clone_4287	8	6	Prog 3	d6_2_3	Undifferentiated	0.1844606796008565	False	True	True	True	Monocyte	undiff
cell_4325	Clone_417	5	6	Early Neu prog	d6_2_3	Neutrophil	0.5351014476655892	False	True	False	True	Multi-lineage	Neu
cell_4332	Clone_125	5	6	Early Neu prog	d6_2_3	Neutrophil	0.4891930656269997	False	True	False	True	Multi-lineage	Neu
cell_4374	Clone_673	3	6	Mono prog	d6_2_3	Undifferentiated	0.3973818769849454	False	False	True	True	Multi-lineage	Mono
cell_4375	Clone_3497	23	6	HSPCs	d6_2_3	Undifferentiated	0.0954576050722495	True	True	True	True	Erythroid / Mk	undiff
cell_4395	Clone_2634	5	6	Mono prog	d6_2_3	Monocyte	0.5326802200459725	False	False	False	True	Multi-lineage	Mono
cell_4404	Clone_5492	3	6	Early Neu prog	d6_2_3	Neutrophil	0.5869094242976005	False	True	False	True	Multi-lineage	Neu
cell_4437	Clone_3529	3	6	Early Neu prog	d6_2_3	Neutrophil	0.4440694568005865	False	True	False	True	Multi-lineage	Neu
cell_4438	Clone_417	5	6	Neu prog	d6_2_3	Neutrophil	0.7912542035894058	False	True	False	True	Multi-lineage	Neu
cell_4450	Clone_5492	3	6	Neu prog	d6_2_3	Neutrophil	0.5859964686718081	False	True	False	True	Multi-lineage	Neu
cell_4451	Clone_3492	4	6	Baso/Eos prog	d6_2_3	Undifferentiated	0.6603366873126477	True	False	False	True	Multi-lineage	Baso
cell_4455	Clone_417	5	6	Early Neu prog	d6_2_3	Neutrophil	0.4597173843342165	False	True	False	True	Multi-lineage	Neu
cell_4457	Clone_5803	5	6	Prog 4	d6_2_3	Undifferentiated	0.4020556422369636	False	True	False	True	Multi-lineage	undiff
cell_4478	Clone_1219	0	6	Mono prog	d6_2_3	Monocyte	0.5515474619342254	False	False	False	True	Multi-lineage	Mono
cell_4492	Clone_1339	9	6	Early Neu prog	d6_2_3	Neutrophil	0.6071213628923385	False	True	False	True	Neutrophil	Neu
cell_4505	Clone_996	5	6	Mono prog	d6_2_3	Monocyte	0.5517891608227717	False	False	False	True	Multi-lineage	Mono
cell_4516	Clone_2569	6	6	Prog 3	d6_2_3	Undifferentiated	0.3171500703352697	False	False	True	True	Monocyte	undiff
cell_4518	Clone_1989	0	6	Mono	d6_2_3	Monocyte	0.7401608110531217	False	False	True	True	Multi-lineage	Mono
cell_4520	Clone_407	0	6	Neu prog	d6_2_3	Neutrophil	0.9240284833395216	False	True	False	True	Multi-lineage	Neu
cell_4522	Clone_3569	18	6	Mono prog	d6_2_3	Monocyte	0.4054081467635417	False	False	True	True	Multi-lineage	Mono
cell_4524	Clone_4256	3	6	Mono prog	d6_2_3	Monocyte	0.4929452907791102	False	False	True	True	Multi-lineage	Mono
cell_4526	Clone_825	10	6	Mk/Ery prog	d6_2_3	Undifferentiated	0.4960431784847597	False	False	False	True	Erythroid / Mk	Ery/Mk
cell_4538	Clone_4256	3	6	Mono	d6_2_3	Monocyte	0.6323559188630711	False	False	True	True	Multi-lineage	Mono
cell_4552	Clone_3378	13	6	Baso	d6_2_3	Baso	0.8426711161795948	True	False	False	True	Basophil	Baso
cell_4568	Clone_2569	6	6	Mono prog	d6_2_3	Monocyte	0.4277595899628685	False	False	True	True	Monocyte	Mono
cell_4581	Clone_529	3	6	Mono prog	d6_2_3	Monocyte	0.5224695435562394	False	False	True	True	Multi-lineage	Mono
cell_4615	Clone_3296	3	6	Early Neu prog	d6_2_3	Neutrophil	0.4687348066850758	False	True	False	True	Multi-lineage	Neu
cell_4616	Clone_163	5	6	Early Neu prog	d6_2_3	Neutrophil	0.4137560542728993	False	True	False	True	Multi-lineage	Neu
cell_4636	Clone_3529	3	6	Early Neu prog	d6_2_3	Neutrophil	0.4060565559818622	False	True	False	True	Multi-lineage	Neu
cell_4647	Clone_4406	2	6	Baso/Mk/Ery/Mast prog	d6_2_3	Undifferentiated	0.4158285851724055	True	False	False	True	Multi-lineage	undiff
cell_4670	Clone_4287	8	6	Prog 3	d6_2_3	Undifferentiated	0.2634389511105317	False	False	True	True	Monocyte	undiff
cell_4671	Clone_67	6	6	Early Neu prog	d6_2_3	Neutrophil	0.5691961341492587	False	True	False	True	Monocyte	Neu
cell_4689	Clone_3762	0	6	Neu	d6_2_3	Neutrophil	0.9851174377366596	False	True	False	True	Multi-lineage	Neu
cell_4702	Clone_3981	12	6	Mono	d6_2_3	Monocyte	0.8551861949322815	False	False	True	True	Monocyte	Mono
cell_4703	Clone_2569	6	6	Mono	d6_2_3	Monocyte	0.629751031467101	False	False	True	True	Monocyte	Mono
cell_4718	Clone_3529	3	6	Mono prog	d6_2_3	Undifferentiated	0.3762758976288245	False	False	True	True	Multi-lineage	Mono
cell_4720	Clone_4256	3	6	Prog 4	d6_2_3	Undifferentiated	0.3739273268007776	False	True	False	True	Multi-lineage	undiff
cell_4722	Clone_2343	4	6	Neu prog	d6_2_3	Neutrophil	0.8003956212260503	False	True	False	True	Multi-lineage	Neu
cell_4739	Clone_5313	3	6	Early Neu prog	d6_2_3	Neutrophil	0.4827758522770884	False	True	False	True	Multi-lineage	Neu
cell_4744	Clone_5091	8	6	Mono	d6_2_3	Monocyte	0.5431769750282212	False	False	True	True	Monocyte	Mono
cell_4745	Clone_1219	0	6	Neu prog	d6_2_3	Neutrophil	0.6888575768207098	False	True	False	True	Multi-lineage	Neu
cell_4750	Clone_4256	3	6	Mono prog	d6_2_3	Undifferentiated	0.3645471685792316	False	False	True	True	Multi-lineage	Mono
cell_4761	Clone_1041	3	6	Early Neu prog	d6_2_3	Neutrophil	0.4643074930678886	False	True	False	True	Multi-lineage	Neu
cell_4762	Clone_163	5	6	Mono prog	d6_2_3	Monocyte	0.453698012612868	False	False	True	True	Multi-lineage	Mono
cell_4768	Clone_3378	13	6	Baso	d6_2_3	Baso	0.9039512891784692	True	False	False	True	Basophil	Baso
cell_4774	Clone_4086	10	6	Mk/Ery prog	d6_2_3	Undifferentiated	0.481633429778257	False	False	False	True	Erythroid / Mk	Ery/Mk
cell_4784	Clone_4287	8	6	Prog 3	d6_2_3	Undifferentiated	0.1692533533114856	False	True	True	True	Monocyte	undiff
cell_4793	Clone_996	5	6	Early Neu prog	d6_2_1	Neutrophil	0.6844648912682483	False	True	False	True	Multi-lineage	Neu
cell_4811	Clone_5617	4	6	Baso	d6_2_1	Baso	0.915732661907187	True	False	False	True	Multi-lineage	Baso
cell_4847	Clone_417	5	6	Early Neu prog	d6_2_1	Neutrophil	0.6954575414232658	False	True	False	True	Multi-lineage	Neu
cell_4866	Clone_3485	3	6	Early Neu prog	d6_2_1	Neutrophil	0.464528073810841	False	True	False	True	Multi-lineage	Neu
cell_4875	Clone_3497	23	6	HSPCs	d6_2_1	Undifferentiated	0.18281242753988	False	False	False	True	Erythroid / Mk	undiff
cell_4893	Clone_67	6	6	Mono	d6_2_1	Monocyte	0.5405117820019523	False	False	True	True	Monocyte	Mono
cell_4902	Clone_2043	11	6	HSPCs	d6_2_1	Undifferentiated	0.1189732884092407	True	False	True	True	Multi-lineage	undiff
cell_4906	Clone_2868	0	6	Neu prog	d6_2_1	Neutrophil	0.8683695492552614	False	True	False	True	Multi-lineage	Neu
cell_4937	Clone_5091	8	6	Mono	d6_2_1	Monocyte	0.6206293852638236	False	False	True	True	Monocyte	Mono
cell_4945	Clone_417	5	6	Early Neu prog	d6_2_1	Neutrophil	0.6919579459966284	False	True	False	True	Multi-lineage	Neu
cell_4946	Clone_67	6	6	Prog 3	d6_2_1	Undifferentiated	0.3162200003971813	False	False	True	True	Monocyte	undiff
cell_4966	Clone_3258	11	6	HSPCs	d6_2_1	Undifferentiated	0.1140344260412778	True	False	True	True	Multi-lineage	undiff
cell_4968	Clone_529	3	6	Prog 3	d6_2_1	Undifferentiated	0.3370279756879519	False	False	True	True	Multi-lineage	undiff
cell_4977	Clone_5014	3	6	Mono prog	d6_2_1	Undifferentiated	0.3746024634317296	False	False	False	True	Multi-lineage	Mono
cell_5007	Clone_3485	3	6	Prog 4	d6_2_1	Undifferentiated	0.3551444420637392	False	True	False	True	Multi-lineage	undiff
cell_5008	Clone_4581	11	6	Prog 4	d6_2_1	Undifferentiated	0.3016778217817608	False	True	False	True	Multi-lineage	undiff
cell_5022	Clone_3485	3	6	Early Neu prog	d6_2_1	Neutrophil	0.5314956512228272	False	True	False	True	Multi-lineage	Neu
cell_5025	Clone_417	5	6	Neu prog	d6_2_1	Neutrophil	0.7579881494055293	False	True	False	True	Multi-lineage	Neu
cell_5057	Clone_3497	23	6	HSPCs	d6_2_1	Undifferentiated	0.1579538751285088	False	True	True	True	Erythroid / Mk	undiff
cell_5064	Clone_673	3	6	Early Neu prog	d6_2_1	Neutrophil	0.5912037850487404	False	True	False	True	Multi-lineage	Neu
cell_5065	Clone_529	3	6	Prog 3	d6_2_1	Undifferentiated	0.3283511256089615	False	False	True	True	Multi-lineage	undiff
cell_5091	Clone_5803	5	6	Early Neu prog	d6_2_1	Neutrophil	0.4247276104695797	False	True	False	True	Multi-lineage	Neu
cell_5159	Clone_4581	11	6	Early Neu prog	d6_2_1	Neutrophil	0.4034305999469625	False	True	False	True	Multi-lineage	Neu
cell_5162	Clone_3571	2	6	Prog 4	d6_2_1	Undifferentiated	0.3531650032544407	False	True	False	True	Multi-lineage	undiff
cell_5165	Clone_4287	8	6	Mono	d6_2_1	Monocyte	0.5939757111213766	False	False	True	True	Monocyte	Mono
cell_5181	Clone_4581	11	6	Prog 4	d6_2_1	Undifferentiated	0.3642429589325396	False	True	False	True	Multi-lineage	undiff
cell_5206	Clone_4256	3	6	Mono prog	d6_2_1	Monocyte	0.4256938696462485	False	False	True	True	Multi-lineage	Mono
cell_5211	Clone_3485	3	6	Early Neu prog	d6_2_1	Neutrophil	0.4691408893188273	False	True	False	True	Multi-lineage	Neu
cell_5214	Clone_4287	8	6	Prog 3	d6_2_1	Undifferentiated	0.2045571257525126	False	False	True	True	Monocyte	undiff
cell_5218	Clone_673	3	6	Mono prog	d6_2_1	Monocyte	0.5208194156095148	False	False	True	True	Multi-lineage	Mono
cell_5236	Clone_4256	3	6	Mono prog	d6_2_1	Undifferentiated	0.4038337748922883	False	False	True	True	Multi-lineage	Mono
cell_5241	Clone_3497	23	6	HSPCs	d6_2_1	Undifferentiated	0.1338654568809209	False	False	True	True	Erythroid / Mk	undiff
cell_5254	Clone_3378	13	6	Baso	d6_2_1	Baso	0.8434158355913228	True	False	False	True	Basophil	Baso
cell_5301	Clone_2569	6	6	Prog 3	d6_2_1	Undifferentiated	0.3135774687186021	False	False	True	True	Monocyte	undiff
cell_5303	Clone_2043	11	6	HSPCs	d6_2_1	Undifferentiated	0.1491307007837495	True	False	False	True	Multi-lineage	undiff
cell_5320	Clone_3497	23	6	HSPCs	d6_2_1	Undifferentiated	0.1092383397478266	True	False	False	True	Erythroid / Mk	undiff
cell_5323	Clone_336	12	6	Mono	d6_2_1	Monocyte	0.8172767772257105	False	False	True	True	Monocyte	Mono
cell_5343	Clone_4256	3	6	Mono prog	d6_2_1	Undifferentiated	0.3454979983618965	False	False	True	True	Multi-lineage	Mono
cell_5351	Clone_4141	0	6	Neu	d6_2_1	Neutrophil	0.9944523245971644	False	True	False	True	Multi-lineage	Neu
cell_5367	Clone_529	3	6	Mono prog	d6_2_1	Undifferentiated	0.3746602844497582	False	False	True	True	Multi-lineage	Mono
cell_5386	Clone_673	3	6	Prog 4	d6_2_1	Undifferentiated	0.4381453168838761	False	True	False	True	Multi-lineage	undiff
cell_5409	Clone_4581	11	6	Mk	d6_2_1	Neutrophil	0.4422689492263884	False	False	False	True	Multi-lineage	Ery/Mk
cell_5426	Clone_1989	0	6	Neu	d6_2_1	Neutrophil	0.9871253911765794	False	True	False	True	Multi-lineage	Neu
cell_5434	Clone_5313	3	6	Early Neu prog	d6_2_1	Neutrophil	0.4867139804868414	False	True	False	True	Multi-lineage	Neu
cell_5487	Clone_4256	3	6	Prog 3	d6_2_1	Undifferentiated	0.3402294945059964	False	False	True	True	Multi-lineage	undiff
cell_5519	Clone_4256	3	6	Early Neu prog	d6_2_1	Neutrophil	0.3879018156383594	False	True	False	True	Multi-lineage	Neu
cell_5524	Clone_704	0	6	Mono prog	d6_2_1	Monocyte	0.5863206004133915	False	False	True	True	Multi-lineage	Mono
cell_5533	Clone_1339	9	6	Baso	d6_2_1	Baso	0.9118821209429634	True	False	False	True	Neutrophil	Baso
cell_5540	Clone_4862	11	6	HSPCs	d6_2_1	Undifferentiated	0.1790692947705583	False	False	False	True	Multi-lineage	undiff
cell_5543	Clone_529	3	6	Mono prog	d6_2_1	Undifferentiated	0.4518284396075674	False	False	True	True	Multi-lineage	Mono
cell_5547	Clone_1736	0	6	Neu	d6_2_1	Neutrophil	0.961374294082356	False	True	False	True	Multi-lineage	Neu
cell_5563	Clone_2569	6	6	Prog 3	d6_2_1	Undifferentiated	0.2731773846994328	False	False	False	True	Monocyte	undiff
cell_5573	Clone_407	0	6	Neu	d6_2_1	Neutrophil	0.984408732713448	False	True	False	True	Multi-lineage	Neu
cell_5594	Clone_1041	3	6	Prog 4	d6_2_1	Undifferentiated	0.4022080447239914	False	False	False	True	Multi-lineage	undiff
cell_5622	Clone_5313	3	6	Early Neu prog	d6_2_1	Neutrophil	0.579992215623871	False	True	False	True	Multi-lineage	Neu
cell_5633	Clone_3258	11	6	HSPCs	d6_2_1	Undifferentiated	0.1668686993522391	False	True	False	True	Multi-lineage	undiff
cell_5652	Clone_1648	5	6	Early Neu prog	d6_2_1	Neutrophil	0.491635606450535	False	True	False	True	Multi-lineage	Neu
cell_5656	Clone_529	3	6	Mono prog	d6_2_1	Monocyte	0.4909038022154075	False	False	True	True	Multi-lineage	Mono
cell_5665	Clone_4256	3	6	Mono prog	d6_2_1	Monocyte	0.5370567662020489	False	False	False	True	Multi-lineage	Mono
cell_5666	Clone_2569	6	6	Prog 3	d6_2_1	Undifferentiated	0.2251937957413645	False	False	True	True	Monocyte	undiff
cell_5677	Clone_163	5	6	Early Neu prog	d6_2_1	Neutrophil	0.4101532796817349	False	True	False	True	Multi-lineage	Neu
cell_5680	Clone_1363	6	6	Mono	d6_2_1	Monocyte	0.7402764828222347	False	False	True	True	Monocyte	Mono
cell_5686	Clone_1339	9	6	Early Neu prog	d6_2_1	Neutrophil	0.5698845883698102	False	True	False	True	Neutrophil	Neu
cell_5687	Clone_5492	3	6	Early Neu prog	d6_2_1	Neutrophil	0.5379526943189507	False	True	False	True	Multi-lineage	Neu
cell_5700	Clone_4862	11	6	Prog 4	d6_2_1	Undifferentiated	0.3776853054196769	False	True	False	True	Multi-lineage	undiff
cell_5741	Clone_417	5	6	Early Neu prog	d6_2_1	Neutrophil	0.5507906863458992	False	True	False	True	Multi-lineage	Neu
cell_5744	Clone_3378	13	6	Baso	d6_2_1	Baso	0.8884586341973701	True	False	False	True	Basophil	Baso
cell_5751	Clone_4256	3	6	Mono prog	d6_2_1	Undifferentiated	0.4031378750912776	False	False	True	True	Multi-lineage	Mono
cell_5756	Clone_4287	8	6	Prog 3	d6_2_1	Undifferentiated	0.1996403579569228	False	True	False	True	Monocyte	undiff
cell_5761	Clone_529	3	6	Mono prog	d6_2_1	Undifferentiated	0.3733651801823817	False	False	True	True	Multi-lineage	Mono
cell_5765	Clone_2569	6	6	Ly/pDC prog	d6_2_1	Undifferentiated	0.1344164253937802	False	True	True	True	Monocyte	Other
cell_5775	Clone_1906	3	6	Early Neu prog	d6_2_1	Neutrophil	0.3965877491851701	False	True	False	True	Multi-lineage	Neu
cell_5779	Clone_1041	3	6	Early Neu prog	d6_2_1	Neutrophil	0.5228148711513063	False	True	False	True	Multi-lineage	Neu
cell_5785	Clone_3485	3	6	Early Neu prog	d6_2_1	Neutrophil	0.4517674202313955	False	True	False	True	Multi-lineage	Neu
cell_5787	Clone_5014	3	6	Early Neu prog	d6_2_1	Neutrophil	0.4889892674847138	False	True	False	True	Multi-lineage	Neu
cell_5806	Clone_67	6	6	Mono prog	d6_2_1	Monocyte	0.4334700957991807	False	False	True	True	Monocyte	Mono
cell_5810	Clone_529	3	6	Prog 3	d6_2_1	Undifferentiated	0.3026544574730224	False	False	False	True	Multi-lineage	undiff
cell_5814	Clone_704	0	6	Neu	d6_2_1	Neutrophil	0.9765327950421516	False	True	False	True	Multi-lineage	Neu
cell_5822	Clone_125	5	6	Early Neu prog	d6_2_1	Neutrophil	0.5396988805633817	False	True	False	True	Multi-lineage	Neu
cell_5825	Clone_2043	11	6	HSPCs	d6_2_1	Undifferentiated	0.1323587382312599	True	False	False	True	Multi-lineage	undiff
cell_5833	Clone_529	3	6	Mono prog	d6_2_1	Monocyte	0.5099307913666499	False	False	True	True	Multi-lineage	Mono
cell_5861	Clone_673	3	6	Early Neu prog	d6_2_1	Neutrophil	0.4701205599473227	False	True	False	True	Multi-lineage	Neu
cell_5869	Clone_4406	2	6	HSPCs	d6_2_1	Undifferentiated	0.3061922253281479	False	True	False	True	Multi-lineage	undiff
cell_5874	Clone_67	6	6	Mono	d6_2_1	Monocyte	0.5658828092881092	False	False	True	True	Monocyte	Mono
cell_5882	Clone_4086	10	6	Mk/Ery prog	d6_2_1	Undifferentiated	0.5663755369760759	False	False	False	True	Erythroid / Mk	Ery/Mk
cell_5897	Clone_673	3	6	Mono prog	d6_2_1	Monocyte	0.564399915615042	False	False	True	True	Multi-lineage	Mono
cell_5907	Clone_529	3	6	HSPCs	d6_2_1	Undifferentiated	0.2725325444146297	False	False	False	True	Multi-lineage	undiff
cell_5941	Clone_4086	10	6	Mk/Ery prog	d6_2_1	Undifferentiated	0.5262368874500197	False	False	False	True	Erythroid / Mk	Ery/Mk
cell_5998	Clone_4287	8	6	Prog 3	d6_2_1	Undifferentiated	0.1839453086011918	False	True	True	True	Monocyte	undiff
cell_6002	Clone_3762	0	6	Neu prog	d6_2_1	Neutrophil	0.8597704317487277	False	True	False	True	Multi-lineage	Neu
cell_6003	Clone_4256	3	6	Prog 4	d6_2_1	Undifferentiated	0.3268973898308438	False	True	False	True	Multi-lineage	undiff
cell_6020	Clone_163	5	6	Mono prog	d6_2_1	Monocyte	0.5377888786617647	False	False	True	True	Multi-lineage	Mono
cell_6032	Clone_2043	11	6	HSPCs	d6_2_1	Undifferentiated	0.1382708674305632	False	True	True	True	Multi-lineage	undiff
cell_6050	Clone_163	5	6	Early Neu prog	d6_2_1	Neutrophil	0.526782915221992	False	True	False	True	Multi-lineage	Neu
cell_6051	Clone_4287	8	6	Prog 3	d6_2_1	Undifferentiated	0.3553234677236396	False	False	True	True	Monocyte	undiff
cell_6053	Clone_529	3	6	Mono prog	d6_2_1	Monocyte	0.5094362295306852	False	False	True	True	Multi-lineage	Mono
cell_6060	Clone_4256	3	6	Mono prog	d6_2_1	Monocyte	0.4607079280652704	False	False	True	True	Multi-lineage	Mono
cell_6078	Clone_3497	23	6	HSPCs	d6_2_1	Undifferentiated	0.2018404651432067	False	True	False	True	Erythroid / Mk	undiff
cell_6096	Clone_3801	0	6	Mono	d6_2_1	Monocyte	0.5935212083083045	False	False	True	True	Multi-lineage	Mono
cell_6097	Clone_996	5	6	Neu prog	d6_2_1	Neutrophil	0.7515488177409384	False	True	False	True	Multi-lineage	Neu
cell_6101	Clone_67	6	6	Mono prog	d6_2_1	Monocyte	0.5015071894155525	False	False	True	True	Monocyte	Mono
cell_6118	Clone_673	3	6	Early Neu prog	d6_2_1	Neutrophil	0.4878471838767493	False	True	False	True	Multi-lineage	Neu
cell_6120	Clone_163	5	6	Mono prog	d6_2_1	Monocyte	0.4286909774597308	False	False	True	True	Multi-lineage	Mono
cell_6129	Clone_2569	6	6	Prog 3	d6_2_1	Undifferentiated	0.2773136081830225	False	False	False	True	Monocyte	undiff
cell_6140	Clone_3529	3	6	Early Neu prog	d6_2_1	Neutrophil	0.5133507544944714	False	True	False	True	Multi-lineage	Neu
cell_6151	Clone_673	3	6	Mono prog	d6_2_1	Monocyte	0.5501109995293266	False	False	False	True	Multi-lineage	Mono
cell_6153	Clone_1041	3	6	Early Neu prog	d6_2_1	Neutrophil	0.5466200962691914	False	True	False	True	Multi-lineage	Neu
cell_6165	Clone_3762	0	6	Neu prog	d6_2_1	Neutrophil	0.8829501021074304	False	True	False	True	Multi-lineage	Neu
cell_6186	Clone_4581	11	6	HSPCs	d6_2_1	Undifferentiated	0.2547868688145722	False	True	False	True	Multi-lineage	undiff
cell_6223	Clone_5313	3	6	Baso/Eos prog	d6_2_1	Baso	0.7709150020694032	True	False	False	True	Multi-lineage	Baso
cell_6265	Clone_2634	5	6	Early Neu prog	d6_2_1	Neutrophil	0.5015547083675739	False	True	False	True	Multi-lineage	Neu
cell_6283	Clone_67	6	6	Mono prog	d6_2_1	Undifferentiated	0.4423480644372941	False	False	True	True	Monocyte	Mono
cell_6293	Clone_2634	5	6	Mono prog	d6_2_1	Undifferentiated	0.3658589140599756	False	False	True	True	Multi-lineage	Mono
cell_6295	Clone_1219	0	6	Mono	d6_2_1	Monocyte	0.72446978464618	False	False	True	True	Multi-lineage	Mono
cell_6304	Clone_2634	5	6	Prog 3	d6_2_1	Undifferentiated	0.3098557189297389	False	False	True	True	Multi-lineage	undiff
cell_6307	Clone_659	13	6	Baso	d6_2_1	Baso	0.798550773167549	True	False	False	True	Basophil	Baso
cell_6334	Clone_673	3	6	Mono prog	d6_2_1	Monocyte	0.5515837685240891	False	False	False	True	Multi-lineage	Mono
cell_6341	Clone_1041	3	6	Baso/Mk/Ery/Mast prog	d6_2_1	Undifferentiated	0.5478688376341685	True	False	False	True	Multi-lineage	undiff
cell_6359	Clone_3296	3	6	Early Neu prog	d6_2_1	Neutrophil	0.4424015644247223	False	True	False	True	Multi-lineage	Neu
cell_6361	Clone_1041	3	6	Early Neu prog	d6_2_1	Neutrophil	0.4938694243069085	False	True	False	True	Multi-lineage	Neu
cell_6380	Clone_1041	3	6	Early Neu prog	d6_2_1	Neutrophil	0.5349775636271642	False	True	False	True	Multi-lineage	Neu
cell_6402	Clone_417	5	6	Early Neu prog	d6_2_1	Neutrophil	0.5115088777451545	False	True	False	True	Multi-lineage	Neu
cell_6404	Clone_3258	11	6	HSPCs	d6_2_1	Undifferentiated	0.1199733751414153	True	False	True	True	Multi-lineage	undiff
cell_6406	Clone_417	5	6	Neu prog	d6_2_1	Neutrophil	0.7029626362584643	False	True	False	True	Multi-lineage	Neu
cell_6415	Clone_1363	6	6	Mono prog	d6_2_1	Monocyte	0.5415165413556398	False	False	False	True	Monocyte	Mono
cell_6435	Clone_4287	8	6	Prog 3	d6_2_1	Undifferentiated	0.2480945109707111	False	False	True	True	Monocyte	undiff
cell_6437	Clone_2187	12	6	Mono	d6_2_1	Monocyte	0.8674313841670566	False	False	True	True	Monocyte	Mono
cell_6464	Clone_2569	6	6	Mono prog	d6_2_1	Monocyte	0.5217935732454252	False	False	True	True	Monocyte	Mono
cell_6477	Clone_3258	11	6	HSPCs	d6_2_1	Undifferentiated	0.1373286663270427	False	False	True	True	Multi-lineage	undiff
cell_6496	Clone_4256	3	6	Prog 4	d6_2_1	Undifferentiated	0.3333222558066304	False	False	False	True	Multi-lineage	undiff
cell_6498	Clone_5617	4	6	Baso	d6_2_1	Baso	0.8076739677761849	True	False	False	True	Multi-lineage	Baso
cell_6508	Clone_3485	3	6	Early Neu prog	d6_2_1	Neutrophil	0.45389665566983	False	True	False	True	Multi-lineage	Neu
cell_6509	Clone_5313	3	6	Neu prog	d6_2_1	Neutrophil	0.6456652487786764	False	True	False	True	Multi-lineage	Neu
cell_6523	Clone_4287	8	6	Prog 3	d6_2_1	Undifferentiated	0.2466759011380167	False	False	True	True	Monocyte	undiff
cell_6529	Clone_125	5	6	Early Neu prog	d6_2_1	Neutrophil	0.5120928981255699	False	True	False	True	Multi-lineage	Neu
cell_6530	Clone_2569	6	6	Prog 3	d6_2_1	Undifferentiated	0.2611181352765889	False	False	True	True	Monocyte	undiff
cell_6531	Clone_3425	12	6	Mono	d6_2_1	Monocyte	0.8802596532776702	False	False	True	True	Monocyte	Mono
cell_6533	Clone_4862	11	6	HSPCs	d6_2_1	Undifferentiated	0.2376435670403326	False	True	False	True	Multi-lineage	undiff
cell_6535	Clone_3497	23	6	HSPCs	d6_2_1	Undifferentiated	0.1541400870591358	False	True	True	True	Erythroid / Mk	undiff
cell_6541	Clone_529	3	6	Mono prog	d6_2_1	Monocyte	0.4713453698302496	False	False	True	True	Multi-lineage	Mono
cell_6549	Clone_3485	3	6	Early Neu prog	d6_2_1	Neutrophil	0.4568702561526955	False	True	False	True	Multi-lineage	Neu
cell_6558	Clone_704	0	6	Neu	d6_2_1	Neutrophil	0.967511465872552	False	True	False	True	Multi-lineage	Neu
cell_6562	Clone_4862	11	6	HSPCs	d6_2_1	Undifferentiated	0.2060229846244403	False	True	False	True	Multi-lineage	undiff
cell_6574	Clone_67	6	6	Mono prog	d6_2_1	Undifferentiated	0.406220358875615	False	False	True	True	Monocyte	Mono
cell_6582	Clone_67	6	6	Mono prog	d6_2_1	Monocyte	0.5009689733919529	False	False	True	True	Monocyte	Mono
cell_6616	Clone_5803	5	6	Early Neu prog	d6_2_1	Neutrophil	0.4978980092542075	False	True	False	True	Multi-lineage	Neu
cell_6655	Clone_1557	13	6	Baso	d6_2_1	Baso	0.913225451826812	True	False	False	True	Basophil	Baso
cell_6659	Clone_4141	0	6	Neu	d6_2_1	Neutrophil	0.9710573297886328	False	True	False	True	Multi-lineage	Neu
cell_6675	Clone_673	3	6	Early Neu prog	d6_2_1	Neutrophil	0.5643491712055616	False	True	False	True	Multi-lineage	Neu
cell_6687	Clone_5014	3	6	Early Neu prog	d6_2_1	Neutrophil	0.4427077446350194	False	True	False	True	Multi-lineage	Neu
cell_6698	Clone_4581	11	6	HSPCs	d6_2_1	Undifferentiated	0.2636603017053398	False	True	False	True	Multi-lineage	undiff
cell_6720	Clone_4256	3	6	Early Neu prog	d6_2_1	Neutrophil	0.4531487691163017	False	True	False	True	Multi-lineage	Neu
cell_6727	Clone_3497	23	6	HSPCs	d6_2_1	Undifferentiated	0.1155062962472562	True	True	True	True	Erythroid / Mk	undiff
cell_6738	Clone_2569	6	6	Prog 3	d6_2_1	Undifferentiated	0.2566619234462639	False	False	False	True	Monocyte	undiff
cell_6752	Clone_3569	18	6	Early Neu prog	d6_2_1	Neutrophil	0.5597044578913083	False	True	False	True	Multi-lineage	Neu
cell_6753	Clone_3492	4	6	Baso/Eos prog	d6_2_1	Undifferentiated	0.59867855592763	True	False	False	True	Multi-lineage	Baso
cell_6762	Clone_2569	6	6	Mono prog	d6_2_1	Undifferentiated	0.3436764779900854	False	False	True	True	Monocyte	Mono
cell_6786	Clone_673	3	6	Mono prog	d6_2_1	Monocyte	0.5236842965802435	False	False	False	True	Multi-lineage	Mono
cell_6790	Clone_4406	2	6	HSPCs	d6_2_1	Undifferentiated	0.285333028990647	False	False	False	True	Multi-lineage	undiff
cell_6803	Clone_5091	8	6	Mono	d6_2_1	Monocyte	0.6720246098561824	False	False	True	True	Monocyte	Mono
cell_6809	Clone_659	13	6	Baso	d6_2_1	Baso	0.891430766988168	True	False	False	True	Basophil	Baso
cell_6826	Clone_529	3	6	Mono prog	d6_2_1	Monocyte	0.5243967033886878	False	False	True	True	Multi-lineage	Mono
cell_6835	Clone_67	6	6	Mono prog	d6_2_1	Monocyte	0.4659176274603691	False	False	True	True	Monocyte	Mono
cell_6849	Clone_673	3	6	Mono prog	d6_2_1	Monocyte	0.4862336301645008	False	False	True	True	Multi-lineage	Mono
cell_6875	Clone_3378	13	6	Baso	d6_2_1	Baso	0.8939308620165887	True	False	False	True	Basophil	Baso
cell_6901	Clone_67	6	6	Mono prog	d6_2_1	Monocyte	0.4036479628980386	False	False	True	True	Monocyte	Mono
cell_6923	Clone_417	5	6	Early Neu prog	d6_2_1	Neutrophil	0.5776160641013959	False	True	False	True	Multi-lineage	Neu
cell_6953	Clone_5436	16	6	Neu prog	d6_1_1	Neutrophil	0.8075399985699551	False	True	False	True	Neutrophil	Neu
cell_6956	Clone_5097	0	6	Neu prog	d6_1_1	Neutrophil	0.8823971786810512	False	True	False	True	Multi-lineage	Neu
cell_6966	Clone_2569	6	6	Mono prog	d6_1_1	Undifferentiated	0.3376380995846648	False	False	False	True	Monocyte	Mono
cell_6967	Clone_4709	12	6	Mono	d6_1_1	Monocyte	0.8449332745903004	False	False	True	True	Monocyte	Mono
cell_6992	Clone_633	3	6	Prog 4	d6_1_1	Undifferentiated	0.2982126666388134	False	True	False	True	Multi-lineage	undiff
cell_6994	Clone_3529	3	6	Mono prog	d6_1_1	Undifferentiated	0.3595479453203223	False	False	True	True	Multi-lineage	Mono
cell_6996	Clone_67	6	6	Mono prog	d6_1_1	Undifferentiated	0.370672069293556	False	False	True	True	Monocyte	Mono
cell_6998	Clone_5091	8	6	Mono	d6_1_1	Monocyte	0.6686428765089536	False	False	True	True	Monocyte	Mono
cell_7005	Clone_979	0	6	Neu prog	d6_1_1	Neutrophil	0.9597586331588452	False	True	False	True	Multi-lineage	Neu
cell_7008	Clone_1587	3	6	Mk/Ery prog	d6_1_1	Undifferentiated	0.1565021868705904	True	False	False	True	Multi-lineage	Ery/Mk
cell_7024	Clone_633	3	6	Prog 4	d6_1_1	Undifferentiated	0.3132588398628184	False	True	False	True	Multi-lineage	undiff
cell_7039	Clone_1906	3	6	Early Neu prog	d6_1_1	Neutrophil	0.3865832017445219	False	True	False	True	Multi-lineage	Neu
cell_7047	Clone_2042	12	6	Mono	d6_1_1	Monocyte	0.6639358451783421	False	False	True	True	Monocyte	Mono
cell_7054	Clone_633	3	6	Prog 4	d6_1_1	Undifferentiated	0.377366394891819	False	False	False	True	Multi-lineage	undiff
cell_7071	Clone_633	3	6	Mono prog	d6_1_1	Undifferentiated	0.4075028180045218	False	False	False	True	Multi-lineage	Mono
cell_7074	Clone_3571	2	6	Mast	d6_1_1	Mast	0.4937780302068397	False	False	False	True	Multi-lineage	Mast
cell_7075	Clone_2115	18	6	Mono prog	d6_1_1	Monocyte	0.5216096725478931	False	False	True	True	Multi-lineage	Mono
cell_7087	Clone_4581	11	6	HSPCs	d6_1_1	Undifferentiated	0.203091583893274	False	False	False	True	Multi-lineage	undiff
cell_7088	Clone_67	6	6	Mono prog	d6_1_1	Monocyte	0.5216252087167297	False	False	True	True	Monocyte	Mono
cell_7095	Clone_1989	0	6	Neu prog	d6_1_1	Neutrophil	0.7281778569035188	False	True	False	True	Multi-lineage	Neu
cell_7118	Clone_633	3	6	Early Neu prog	d6_1_1	Neutrophil	0.4352425424742727	False	True	False	True	Multi-lineage	Neu
cell_7120	Clone_2333	3	6	Mono prog	d6_1_1	Monocyte	0.5128873864123757	False	False	True	True	Multi-lineage	Mono
cell_7129	Clone_825	10	6	Baso	d6_1_1	Baso	0.8988603297431116	True	False	False	True	Erythroid / Mk	Baso
cell_7135	Clone_2749	11	6	Prog 3	d6_1_1	Undifferentiated	0.3491149805361118	False	False	False	True	Multi-lineage	undiff
cell_7141	Clone_67	6	6	Mono prog	d6_1_1	Monocyte	0.5071835738392158	False	False	True	True	Monocyte	Mono
cell_7143	Clone_2689	3	6	Early Neu prog	d6_1_1	Neutrophil	0.6324244368593054	False	True	False	True	Multi-lineage	Neu
cell_7146	Clone_3296	3	6	Early Neu prog	d6_1_1	Neutrophil	0.4499288071024561	False	True	False	True	Multi-lineage	Neu
cell_7148	Clone_2115	18	6	Early Neu prog	d6_1_1	Neutrophil	0.5566164463504285	False	True	False	True	Multi-lineage	Neu
cell_7165	Clone_4412	0	6	Early Neu prog	d6_1_1	Neutrophil	0.5564905570553061	False	True	False	True	Multi-lineage	Neu
cell_7170	Clone_5091	8	6	Mono prog	d6_1_1	Monocyte	0.5229460885172095	False	False	True	True	Monocyte	Mono
cell_7192	Clone_2689	3	6	Baso/Mk/Ery/Mast prog	d6_1_1	Undifferentiated	0.2360947210270434	False	True	False	True	Multi-lineage	undiff
cell_7206	Clone_2749	11	6	HSPCs	d6_1_1	Undifferentiated	0.213372615367138	False	True	False	True	Multi-lineage	undiff
cell_7208	Clone_2333	3	6	Prog 3	d6_1_1	Undifferentiated	0.3043478036027814	False	False	False	True	Multi-lineage	undiff
cell_7210	Clone_2448	3	6	Early Neu prog	d6_1_1	Neutrophil	0.616807094199868	False	True	False	True	Multi-lineage	Neu
cell_7223	Clone_2448	3	6	Early Neu prog	d6_1_1	Neutrophil	0.498139853442355	False	True	False	True	Multi-lineage	Neu
cell_7237	Clone_673	3	6	Early Neu prog	d6_1_1	Neutrophil	0.5051915603029131	False	True	False	True	Multi-lineage	Neu
cell_7242	Clone_67	6	6	Mono prog	d6_1_1	Monocyte	0.515110150279066	False	False	True	True	Monocyte	Mono
cell_7243	Clone_3469	0	6	Neu prog	d6_1_1	Neutrophil	0.948013715241322	False	True	False	True	Multi-lineage	Neu
cell_7251	Clone_4678	11	6	Prog 4	d6_1_1	Undifferentiated	0.2979315965591932	False	True	False	True	Multi-lineage	undiff
cell_7267	Clone_4256	3	6	Prog 4	d6_1_1	Undifferentiated	0.374471242199535	False	True	False	True	Multi-lineage	undiff
cell_7270	Clone_67	6	6	Mono	d6_1_1	Monocyte	0.5549093664114556	False	False	True	True	Monocyte	Mono
cell_7283	Clone_2448	3	6	Early Neu prog	d6_1_1	Neutrophil	0.424053120856939	False	True	False	True	Multi-lineage	Neu
cell_7287	Clone_3567	18	6	Mono	d6_1_1	Monocyte	0.6707310551498866	False	False	True	True	Multi-lineage	Mono
cell_7291	Clone_3469	0	6	Mono	d6_1_1	Monocyte	0.6469698973905502	False	False	True	True	Multi-lineage	Mono
cell_7301	Clone_2343	4	6	Eos	d6_1_1	Eos	0.4307862662393663	True	False	False	True	Multi-lineage	Other
cell_7317	Clone_3567	18	6	Mono prog	d6_1_1	Monocyte	0.5041551697813631	False	False	True	True	Multi-lineage	Mono
cell_7322	Clone_3567	18	6	Mono prog	d6_1_1	Monocyte	0.5359004992733896	False	False	False	True	Multi-lineage	Mono
cell_7330	Clone_3529	3	6	Baso/Mk/Ery/Mast prog	d6_1_1	Undifferentiated	0.3936613970915523	True	False	False	True	Multi-lineage	undiff
cell_7332	Clone_2448	3	6	Early Neu prog	d6_1_1	Neutrophil	0.623675489388679	False	True	False	True	Multi-lineage	Neu
cell_7347	Clone_67	6	6	Mono prog	d6_1_1	Monocyte	0.5001310988818067	False	False	True	True	Monocyte	Mono
cell_7354	Clone_3296	3	6	Prog 4	d6_1_1	Undifferentiated	0.3373943362433409	False	True	False	True	Multi-lineage	undiff
cell_7356	Clone_67	6	6	Mono prog	d6_1_1	Undifferentiated	0.3586602124786424	False	False	True	True	Monocyte	Mono
cell_7359	Clone_4256	3	6	Prog 3	d6_1_1	Undifferentiated	0.3284621856401517	False	False	False	True	Multi-lineage	undiff
cell_7375	Clone_3567	18	6	Prog 4	d6_1_1	Undifferentiated	0.3438341122535268	False	False	False	True	Multi-lineage	undiff
cell_7379	Clone_3529	3	6	Early Neu prog	d6_1_1	Neutrophil	0.5432011218006605	False	True	False	True	Multi-lineage	Neu
cell_7389	Clone_3529	3	6	Neu prog	d6_1_1	Neutrophil	0.570477076459213	False	True	False	True	Multi-lineage	Neu
cell_7402	Clone_4581	11	6	Prog 4	d6_1_1	Undifferentiated	0.2803864796030825	False	True	False	True	Multi-lineage	undiff
cell_7407	Clone_5091	8	6	Mono	d6_1_1	Monocyte	0.7429139712507131	False	False	True	True	Monocyte	Mono
cell_7415	Clone_633	3	6	Prog 3	d6_1_1	Undifferentiated	0.3295114899758146	False	False	False	True	Multi-lineage	undiff
cell_7417	Clone_4581	11	6	HSPCs	d6_1_1	Undifferentiated	0.2277566395782329	False	True	False	True	Multi-lineage	undiff
cell_7420	Clone_673	3	6	Early Neu prog	d6_1_1	Neutrophil	0.5816641996212886	False	True	False	True	Multi-lineage	Neu
cell_7434	Clone_3529	3	6	Early Neu prog	d6_1_1	Neutrophil	0.5190538418878561	False	True	False	True	Multi-lineage	Neu
cell_7436	Clone_2115	18	6	Mono prog	d6_1_1	Monocyte	0.4895442388621509	False	False	True	True	Multi-lineage	Mono
cell_7465	Clone_4256	3	6	Early Neu prog	d6_1_1	Neutrophil	0.6563767377506163	False	True	False	True	Multi-lineage	Neu
cell_7478	Clone_4581	11	6	Prog 4	d6_1_1	Undifferentiated	0.2832909345276855	False	True	False	True	Multi-lineage	undiff
cell_7492	Clone_3567	18	6	Prog 4	d6_1_1	Undifferentiated	0.3478945865793731	False	True	False	True	Multi-lineage	undiff
cell_7493	Clone_633	3	6	Prog 4	d6_1_1	Undifferentiated	0.3302439848922981	False	False	False	True	Multi-lineage	undiff
cell_7505	Clone_283	2	6	Baso/Mk/Ery/Mast prog	d6_1_1	Undifferentiated	0.4113687886839666	True	False	False	True	Multi-lineage	undiff
cell_7508	Clone_5091	8	6	Mono	d6_1_1	Monocyte	0.7483222776393302	False	False	True	True	Monocyte	Mono
cell_7513	Clone_3529	3	6	Mono	d6_1_1	Monocyte	0.6562171642667185	False	False	True	True	Multi-lineage	Mono
cell_7518	Clone_2749	11	6	Baso/Mk/Ery/Mast prog	d6_1_1	Undifferentiated	0.3815150359600502	True	False	False	True	Multi-lineage	undiff
cell_7570	Clone_4256	3	6	Mono prog	d6_1_1	Undifferentiated	0.3872982490301235	False	False	True	True	Multi-lineage	Mono
cell_7584	Clone_1587	3	6	Mono prog	d6_1_1	Monocyte	0.3608337944123457	False	False	True	True	Multi-lineage	Mono
cell_7586	Clone_4581	11	6	HSPCs	d6_1_1	Undifferentiated	0.2543528018691313	False	True	False	True	Multi-lineage	undiff
cell_7587	Clone_2577	6	6	Mono prog	d6_1_1	Monocyte	0.4549150405324231	False	False	True	True	Monocyte	Mono
cell_7588	Clone_2569	6	6	Early Neu prog	d6_1_1	Neutrophil	0.4794446666249145	False	True	False	True	Monocyte	Neu
cell_7592	Clone_2448	3	6	Early Neu prog	d6_1_1	Neutrophil	0.4520714481170254	False	True	False	True	Multi-lineage	Neu
cell_7599	Clone_4678	11	6	Prog 4	d6_1_1	Undifferentiated	0.3436033326176876	False	True	False	True	Multi-lineage	undiff
cell_7614	Clone_4581	11	6	Prog 4	d6_1_1	Undifferentiated	0.3221421865322421	False	True	False	True	Multi-lineage	undiff
cell_7617	Clone_2689	3	6	Baso/Eos prog	d6_1_1	Baso	0.7160210639334869	True	False	False	True	Multi-lineage	Baso
cell_7627	Clone_673	3	6	Early Neu prog	d6_1_1	Neutrophil	0.4767124428704171	False	True	False	True	Multi-lineage	Neu
cell_7628	Clone_2115	18	6	Early Neu prog	d6_1_1	Neutrophil	0.469618725842761	False	True	False	True	Multi-lineage	Neu
cell_7644	Clone_2448	3	6	Early Neu prog	d6_1_1	Neutrophil	0.5146902135886919	False	True	False	True	Multi-lineage	Neu
cell_7645	Clone_2569	6	6	Early Neu prog	d6_1_1	Neutrophil	0.4194419114317343	False	True	False	True	Monocyte	Neu
cell_7655	Clone_4678	11	6	Prog 4	d6_1_1	Undifferentiated	0.3276256348066458	False	True	False	True	Multi-lineage	undiff
cell_7659	Clone_67	6	6	Mono prog	d6_1_1	Monocyte	0.42480040656246	False	False	True	True	Monocyte	Mono
cell_7666	Clone_4256	3	6	Prog 4	d6_1_1	Undifferentiated	0.3738917003149355	False	True	False	True	Multi-lineage	undiff
cell_7671	Clone_4256	3	6	Prog 3	d6_1_1	Undifferentiated	0.2794002974478514	False	True	False	True	Multi-lineage	undiff
cell_7674	Clone_3529	3	6	Mast	d6_1_1	Mast	0.5066902540710486	False	False	False	True	Multi-lineage	Mast
cell_7683	Clone_190	0	6	Neu	d6_1_1	Neutrophil	0.9865468701252768	False	True	False	True	Multi-lineage	Neu
cell_7686	Clone_2749	11	6	Mk	d6_1_1	Meg	0.7477322836877157	False	False	False	True	Multi-lineage	Ery/Mk
cell_7694	Clone_5091	8	6	Mono prog	d6_1_1	Monocyte	0.5302072692944807	False	False	False	True	Monocyte	Mono
cell_7695	Clone_4412	0	6	Neu prog	d6_1_1	Neutrophil	0.8487159404190525	False	True	False	True	Multi-lineage	Neu
cell_7707	Clone_2569	6	6	Mono prog	d6_1_1	Monocyte	0.5042325484039859	False	False	True	True	Monocyte	Mono
cell_7715	Clone_2749	11	6	Mk/Ery prog	d6_1_1	Undifferentiated	0.4024343754882196	False	False	False	True	Multi-lineage	Ery/Mk
cell_7716	Clone_67	6	6	Prog 3	d6_1_1	Undifferentiated	0.3255277409550596	False	False	False	True	Monocyte	undiff
cell_7718	Clone_4256	3	6	Prog 3	d6_1_1	Undifferentiated	0.3271475612773755	False	False	False	True	Multi-lineage	undiff
cell_7728	Clone_3296	3	6	Early Neu prog	d6_1_1	Neutrophil	0.4493321767921585	False	True	False	True	Multi-lineage	Neu
cell_7731	Clone_2577	6	6	Mono prog	d6_1_1	Monocyte	0.4033488351465648	False	False	True	True	Monocyte	Mono
cell_7740	Clone_4141	0	6	Neu	d6_1_1	Neutrophil	0.9859569390895948	False	True	False	True	Multi-lineage	Neu
cell_7745	Clone_2115	18	6	Early Neu prog	d6_1_1	Neutrophil	0.4619678863514996	False	True	False	True	Multi-lineage	Neu
cell_7746	Clone_2689	3	6	Neu prog	d6_1_1	Neutrophil	0.6980698802216161	False	True	False	True	Multi-lineage	Neu
cell_7747	Clone_2577	6	6	Mono prog	d6_1_1	Monocyte	0.5506727285803127	False	False	False	True	Monocyte	Mono
cell_7763	Clone_4256	3	6	Mono prog	d6_1_1	Monocyte	0.5372228300115358	False	False	False	True	Multi-lineage	Mono
cell_7779	Clone_4141	0	6	Mono prog	d6_1_1	Monocyte	0.5869533440871876	False	False	True	True	Multi-lineage	Mono
cell_7791	Clone_3296	3	6	Prog 4	d6_1_1	Undifferentiated	0.3660197514246138	False	True	False	True	Multi-lineage	undiff
cell_7794	Clone_3529	3	6	Mono prog	d6_1_1	Undifferentiated	0.3932252460642647	False	False	True	True	Multi-lineage	Mono
cell_7796	Clone_2569	6	6	Mono prog	d6_1_1	Undifferentiated	0.3800085216574547	False	False	True	True	Monocyte	Mono
cell_7806	Clone_2749	11	6	HSPCs	d6_1_1	Undifferentiated	0.2835100645621964	False	True	False	True	Multi-lineage	undiff
cell_7814	Clone_3567	18	6	Mono prog	d6_1_1	Monocyte	0.5269002862965992	False	False	True	True	Multi-lineage	Mono
cell_7815	Clone_4256	3	6	Prog 4	d6_1_1	Undifferentiated	0.3598572925136199	False	True	False	True	Multi-lineage	undiff
cell_7816	Clone_1906	3	6	Prog 4	d6_1_1	Undifferentiated	0.3886677953965133	False	True	False	True	Multi-lineage	undiff
cell_7835	Clone_3529	3	6	Early Neu prog	d6_1_1	Neutrophil	0.628884186718524	False	True	False	True	Multi-lineage	Neu
cell_7842	Clone_4323	8	6	Mono prog	d6_1_1	Monocyte	0.6091373857821659	False	False	True	True	Monocyte	Mono
cell_7845	Clone_1828	0	6	Neu prog	d6_1_1	Neutrophil	0.8952957971616861	False	True	False	True	Multi-lineage	Neu
cell_7852	Clone_2333	3	6	Prog 4	d6_1_1	Undifferentiated	0.3215460006904699	False	True	False	True	Multi-lineage	undiff
cell_7867	Clone_2333	3	6	Prog 4	d6_1_1	Undifferentiated	0.3382119281676118	False	True	False	True	Multi-lineage	undiff
cell_7870	Clone_163	5	6	Prog 4	d6_1_1	Undifferentiated	0.3878139926944822	False	True	False	True	Multi-lineage	undiff
cell_7871	Clone_2577	6	6	Mono prog	d6_1_1	Monocyte	0.5399786372581624	False	False	True	True	Monocyte	Mono
cell_7873	Clone_2042	12	6	Neu prog	d6_1_1	Neutrophil	0.8722889134615003	False	True	False	True	Monocyte	Neu
cell_7882	Clone_4678	11	6	Prog 4	d6_1_1	Undifferentiated	0.3174670041660316	False	True	False	True	Multi-lineage	undiff
cell_7887	Clone_2577	6	6	Mono prog	d6_1_1	Monocyte	0.5645038127444951	False	False	True	True	Monocyte	Mono
cell_7890	Clone_2689	3	6	Mono prog	d6_1_1	Undifferentiated	0.3942721143473475	False	False	True	True	Multi-lineage	Mono
cell_7893	Clone_4141	0	6	Neu	d6_1_1	Neutrophil	0.966727739524706	False	True	False	True	Multi-lineage	Neu
cell_7896	Clone_4678	11	6	Prog 4	d6_1_1	Undifferentiated	0.3083451840404883	False	True	False	True	Multi-lineage	undiff
cell_7898	Clone_633	3	6	Early Neu prog	d6_1_1	Neutrophil	0.4030458314850645	False	True	False	True	Multi-lineage	Neu
cell_7911	Clone_5091	8	6	Prog 4	d6_1_1	Undifferentiated	0.3331800425805084	False	True	False	True	Monocyte	undiff
cell_7912	Clone_3567	18	6	Mono prog	d6_1_1	Monocyte	0.376984507993133	False	False	True	True	Multi-lineage	Mono
cell_7924	Clone_3567	18	6	Mono prog	d6_1_1	Monocyte	0.539704890849192	False	False	True	True	Multi-lineage	Mono
cell_7926	Clone_4581	11	6	Prog 4	d6_1_1	Undifferentiated	0.3574946989345352	False	True	False	True	Multi-lineage	undiff
cell_7927	Clone_4678	11	6	Baso/Mk/Ery/Mast prog	d6_1_1	Undifferentiated	0.4337500938858249	True	False	False	True	Multi-lineage	undiff
cell_7935	Clone_4256	3	6	Mono prog	d6_1_1	Monocyte	0.521598021998591	False	False	True	True	Multi-lineage	Mono
cell_7949	Clone_3567	18	6	Early Neu prog	d6_1_1	Neutrophil	0.4055758375424679	False	False	False	True	Multi-lineage	Neu
cell_7960	Clone_5091	8	6	Mono	d6_1_1	Monocyte	0.7252983907852968	False	False	True	True	Monocyte	Mono
cell_7972	Clone_4678	11	6	Prog 4	d6_1_1	Undifferentiated	0.3166120892753339	False	True	False	True	Multi-lineage	undiff
cell_8008	Clone_67	6	6	Early Neu prog	d6_1_1	Neutrophil	0.4884675628359805	False	True	False	True	Monocyte	Neu
cell_8010	Clone_3959	12	6	Mono	d6_1_1	Monocyte	0.8279817210295878	False	False	True	True	Monocyte	Mono
cell_8021	Clone_2577	6	6	Mono prog	d6_1_1	Monocyte	0.4251246958977415	False	False	True	True	Monocyte	Mono
cell_8022	Clone_1219	0	6	Neu prog	d6_1_1	Neutrophil	0.7481376796285869	False	True	False	True	Multi-lineage	Neu
cell_8032	Clone_4581	11	6	Prog 4	d6_1_1	Undifferentiated	0.2392252712432376	False	True	False	True	Multi-lineage	undiff
cell_8035	Clone_2569	6	6	Mono prog	d6_1_1	Undifferentiated	0.3637993270324919	False	False	True	True	Monocyte	Mono
cell_8036	Clone_1587	3	6	Mono	d6_1_1	Monocyte	0.5199339220779898	False	False	True	True	Multi-lineage	Mono
cell_8043	Clone_3024	0	6	Neu prog	d6_1_1	Neutrophil	0.8983004653203719	False	True	False	True	Multi-lineage	Neu
cell_8047	Clone_633	3	6	Mono prog	d6_1_1	Undifferentiated	0.3459646622055783	False	False	True	True	Multi-lineage	Mono
cell_8050	Clone_3567	18	6	Mono prog	d6_1_1	Monocyte	0.5356120798808911	False	False	True	True	Multi-lineage	Mono
cell_8053	Clone_3529	3	6	Mono	d6_1_1	Monocyte	0.6150287468415816	False	False	True	True	Multi-lineage	Mono
cell_8062	Clone_4141	0	6	Neu	d6_1_1	Neutrophil	0.9680958120693128	False	True	False	True	Multi-lineage	Neu
cell_8114	Clone_2577	6	6	Mono prog	d6_1_1	Monocyte	0.521215519676338	False	False	True	True	Monocyte	Mono
cell_8123	Clone_2448	3	6	Prog 4	d6_1_1	Undifferentiated	0.4106158807191567	False	True	False	True	Multi-lineage	undiff
cell_8156	Clone_1989	0	6	Neu prog	d6_1_1	Neutrophil	0.9085603032257276	False	True	False	True	Multi-lineage	Neu
cell_8167	Clone_1557	13	6	Early Neu prog	d6_1_1	Neutrophil	0.5609415339395923	False	True	False	True	Basophil	Neu
cell_8176	Clone_2689	3	6	Early Neu prog	d6_1_1	Neutrophil	0.4697270484583821	False	True	False	True	Multi-lineage	Neu
cell_8182	Clone_163	5	6	Early Neu prog	d6_1_1	Neutrophil	0.563013396189268	False	True	False	True	Multi-lineage	Neu
cell_8184	Clone_3567	18	6	Mono prog	d6_1_1	Monocyte	0.4339851188719209	False	False	True	True	Multi-lineage	Mono
cell_8185	Clone_283	2	6	Baso/Eos prog	d6_1_1	Baso	0.6686882488582814	True	False	False	True	Multi-lineage	Baso
cell_8189	Clone_1219	0	6	Mono	d6_1_1	Monocyte	0.7359771632781404	False	False	True	True	Multi-lineage	Mono
cell_8199	Clone_67	6	6	Prog 3	d6_1_1	Undifferentiated	0.3116651937526914	False	False	False	True	Monocyte	undiff
cell_8214	Clone_3529	3	6	Prog 4	d6_1_1	Undifferentiated	0.360240060855116	False	True	False	True	Multi-lineage	undiff
cell_8237	Clone_2689	3	6	Early Neu prog	d6_1_1	Neutrophil	0.5081388371760908	False	True	False	True	Multi-lineage	Neu
cell_8239	Clone_4256	3	6	Mono prog	d6_1_1	Undifferentiated	0.3691914928242717	False	False	True	True	Multi-lineage	Mono
cell_8254	Clone_1906	3	6	Early Neu prog	d6_1_1	Neutrophil	0.4826893484024211	False	True	False	True	Multi-lineage	Neu
cell_8268	Clone_4678	11	6	Early Neu prog	d6_1_1	Neutrophil	0.4432812530458286	False	True	False	True	Multi-lineage	Neu
cell_8284	Clone_2749	11	6	Prog 4	d6_1_1	Undifferentiated	0.3759834805001889	False	True	False	True	Multi-lineage	undiff
cell_8286	Clone_2115	18	6	Early Neu prog	d6_1_1	Neutrophil	0.4394426511330797	False	True	False	True	Multi-lineage	Neu
cell_8287	Clone_5091	8	6	Mono	d6_1_1	Monocyte	0.8149122667717367	False	False	True	True	Monocyte	Mono
cell_8297	Clone_4581	11	6	HSPCs	d6_1_1	Undifferentiated	0.2617928228831584	False	True	False	True	Multi-lineage	undiff
cell_8312	Clone_1587	3	6	Prog 3	d6_1_1	Undifferentiated	0.307531039499496	False	False	True	True	Multi-lineage	undiff
cell_8327	Clone_633	3	6	Mono prog	d6_1_1	Undifferentiated	0.3627882589509308	False	False	True	True	Multi-lineage	Mono
cell_8328	Clone_3529	3	6	Early Neu prog	d6_1_1	Neutrophil	0.5654611102735684	False	True	False	True	Multi-lineage	Neu
cell_8338	Clone_2115	18	6	Early Neu prog	d6_1_1	Neutrophil	0.3827320060360747	False	True	False	True	Multi-lineage	Neu
cell_8341	Clone_2689	3	6	Early Neu prog	d6_1_1	Neutrophil	0.538525820087831	False	True	False	True	Multi-lineage	Neu
cell_8343	Clone_5091	8	6	Mono prog	d6_1_1	Monocyte	0.4071621793839252	False	False	True	True	Monocyte	Mono
cell_8346	Clone_1219	0	6	Mono prog	d6_1_1	Monocyte	0.562370372949984	False	False	True	True	Multi-lineage	Mono
cell_8363	Clone_67	6	6	Mono prog	d6_1_1	Monocyte	0.4726061764799153	False	False	True	True	Monocyte	Mono
cell_8372	Clone_2749	11	6	HSPCs	d6_1_1	Undifferentiated	0.1316051688801569	False	False	True	True	Multi-lineage	undiff
cell_8387	Clone_2448	3	6	Early Neu prog	d6_1_1	Neutrophil	0.4557201882926802	False	True	False	True	Multi-lineage	Neu
cell_8391	Clone_3529	3	6	Mono prog	d6_1_1	Undifferentiated	0.3862236831122697	False	False	True	True	Multi-lineage	Mono
cell_8401	Clone_2749	11	6	Prog 4	d6_1_1	Undifferentiated	0.3314067078502879	False	True	False	True	Multi-lineage	undiff
cell_8402	Clone_2569	6	6	Early Neu prog	d6_1_1	Neutrophil	0.4478200470457798	False	True	False	True	Monocyte	Neu
cell_8415	Clone_2448	3	6	Early Neu prog	d6_1_1	Neutrophil	0.4735665035481912	False	True	False	True	Multi-lineage	Neu
cell_8419	Clone_2689	3	6	Mono	d6_1_1	Monocyte	0.7093139875990762	False	False	True	True	Multi-lineage	Mono
cell_8424	Clone_825	10	6	Baso	d6_1_1	Baso	0.8498015412047278	True	False	False	True	Erythroid / Mk	Baso
cell_8427	Clone_4678	11	6	HSPCs	d6_1_1	Undifferentiated	0.2134669510627068	False	True	False	True	Multi-lineage	undiff
cell_8431	Clone_633	3	6	Prog 4	d6_1_1	Undifferentiated	0.3261423082324792	False	False	False	True	Multi-lineage	undiff
cell_8432	Clone_163	5	6	Early Neu prog	d6_1_1	Neutrophil	0.6128910462547525	False	True	False	True	Multi-lineage	Neu
cell_8433	Clone_673	3	6	Early Neu prog	d6_1_1	Neutrophil	0.4682829656757424	False	True	False	True	Multi-lineage	Neu
cell_8435	Clone_2333	3	6	Prog 4	d6_1_1	Undifferentiated	0.3318778477918268	False	True	False	True	Multi-lineage	undiff
cell_8439	Clone_5436	16	6	Neu prog	d6_1_1	Neutrophil	0.8748414039539578	False	True	False	True	Neutrophil	Neu
cell_8455	Clone_2569	6	6	Mono prog	d6_1_1	Monocyte	0.5229921482802988	False	False	True	True	Monocyte	Mono
cell_8460	Clone_1906	3	6	Early Neu prog	d6_1_1	Neutrophil	0.4642555450859305	False	True	False	True	Multi-lineage	Neu
cell_8474	Clone_633	3	6	Prog 4	d6_1_1	Undifferentiated	0.3634565187285818	False	True	False	True	Multi-lineage	undiff
cell_8493	Clone_2749	11	6	Mk/Ery prog	d6_1_1	Undifferentiated	0.5251629927973328	False	False	False	True	Multi-lineage	Ery/Mk
cell_8496	Clone_3529	3	6	Mono	d6_1_1	Monocyte	0.6752745612321277	False	False	True	True	Multi-lineage	Mono
cell_8505	Clone_2749	11	6	HSPCs	d6_1_1	Undifferentiated	0.2042537517926697	False	True	False	True	Multi-lineage	undiff
cell_8506	Clone_3567	18	6	Early Neu prog	d6_1_1	Neutrophil	0.4273685271160036	False	True	False	True	Multi-lineage	Neu
cell_8510	Clone_2448	3	6	Early Neu prog	d6_1_1	Neutrophil	0.6498940221954107	False	True	False	True	Multi-lineage	Neu
cell_8522	Clone_2749	11	6	Mk/Ery prog	d6_1_1	Undifferentiated	0.5578167208836095	False	False	False	True	Multi-lineage	Ery/Mk
cell_8536	Clone_2689	3	6	Early Neu prog	d6_1_1	Neutrophil	0.4351501260337549	False	True	False	True	Multi-lineage	Neu
cell_8541	Clone_2689	3	6	Early Neu prog	d6_1_1	Neutrophil	0.5710570865680323	False	True	False	True	Multi-lineage	Neu
cell_8545	Clone_2333	3	6	Early Neu prog	d6_1_1	Neutrophil	0.4138587494870989	False	True	False	True	Multi-lineage	Neu
cell_8558	Clone_5091	8	6	Mono prog	d6_1_1	Monocyte	0.4907099952862743	False	False	True	True	Monocyte	Mono
cell_8567	Clone_1587	3	6	Mono prog	d6_1_1	Monocyte	0.4328351122091528	False	False	True	True	Multi-lineage	Mono
cell_8577	Clone_1989	0	6	Neu prog	d6_1_1	Neutrophil	0.9143401846523104	False	True	False	True	Multi-lineage	Neu
cell_8592	Clone_67	6	6	Mono prog	d6_1_1	Monocyte	0.3852282097107416	False	False	True	True	Monocyte	Mono
cell_8617	Clone_4581	11	6	Prog 4	d6_1_1	Undifferentiated	0.2993187636494355	False	True	False	True	Multi-lineage	undiff
cell_8631	Clone_3529	3	6	Baso/Mk/Ery/Mast prog	d6_1_1	Undifferentiated	0.3145818465215422	True	False	False	True	Multi-lineage	undiff
cell_8659	Clone_3569	18	6	Early Neu prog	d6_1_1	Neutrophil	0.4978408348520858	False	True	False	True	Multi-lineage	Neu
cell_8664	Clone_2569	6	6	Mono	d6_1_1	Monocyte	0.5242915189636267	False	False	True	True	Monocyte	Mono
cell_8668	Clone_2448	3	6	Early Neu prog	d6_1_1	Neutrophil	0.512059958737676	False	True	False	True	Multi-lineage	Neu
cell_8672	Clone_1906	3	6	Early Neu prog	d6_1_1	Neutrophil	0.5349018688223953	False	True	False	True	Multi-lineage	Neu
cell_8680	Clone_1828	0	6	Neu prog	d6_1_1	Neutrophil	0.9317004741607936	False	True	False	True	Multi-lineage	Neu
cell_8691	Clone_4709	12	6	Mono	d6_1_1	Monocyte	0.6170442435888557	False	False	True	True	Monocyte	Mono
cell_8697	Clone_2749	11	6	Prog 4	d6_1_1	Undifferentiated	0.2486197644247389	False	True	False	True	Multi-lineage	undiff
cell_8714	Clone_4581	11	6	HSPCs	d6_1_1	Undifferentiated	0.2155226021521552	False	True	False	True	Multi-lineage	undiff
cell_8717	Clone_2569	6	6	Mono prog	d6_1_1	Monocyte	0.4496252422692074	False	False	True	True	Monocyte	Mono
cell_8727	Clone_283	2	6	Baso/Eos prog	d6_1_1	Baso	0.7576656334986606	True	False	False	True	Multi-lineage	Baso
cell_8731	Clone_4256	3	6	Mono prog	d6_1_1	Monocyte	0.5185843991576646	False	False	True	True	Multi-lineage	Mono
cell_8745	Clone_1906	3	6	Prog 4	d6_1_1	Undifferentiated	0.4283548288638799	False	True	False	True	Multi-lineage	undiff
cell_8753	Clone_1782	14	6	Neu	d6_1_1	Neutrophil	0.9893047832909436	False	True	False	True	Neutrophil	Neu
cell_8768	Clone_2115	18	6	Prog 4	d6_1_1	Undifferentiated	0.4016267156657067	False	True	False	True	Multi-lineage	undiff
cell_8777	Clone_1828	0	6	Neu	d6_1_1	Neutrophil	0.983609402477924	False	True	False	True	Multi-lineage	Neu
cell_8788	Clone_633	3	6	Mono prog	d6_1_1	Monocyte	0.4434472587145862	False	False	True	True	Multi-lineage	Mono
cell_8807	Clone_67	6	6	Mono	d6_1_1	Monocyte	0.6447443935964233	False	False	True	True	Monocyte	Mono
cell_8814	Clone_2448	3	6	Early Neu prog	d6_1_1	Neutrophil	0.5843226417326935	False	True	False	True	Multi-lineage	Neu
cell_8830	Clone_2448	3	6	Mono prog	d6_1_1	Undifferentiated	0.353617380058542	False	False	False	True	Multi-lineage	Mono
cell_8831	Clone_163	5	6	Early Neu prog	d6_1_1	Neutrophil	0.468112699264618	False	True	False	True	Multi-lineage	Neu
cell_8856	Clone_5313	3	6	Early Neu prog	d6_1_1	Neutrophil	0.4809998025366989	False	True	False	True	Multi-lineage	Neu
cell_8859	Clone_673	3	6	Early Neu prog	d6_1_1	Neutrophil	0.6848960821581939	False	True	False	True	Multi-lineage	Neu
cell_8861	Clone_3567	18	6	Mono prog	d6_1_1	Monocyte	0.4670892223269783	False	False	True	True	Multi-lineage	Mono
cell_8873	Clone_67	6	6	Mono prog	d6_1_1	Monocyte	0.5371705902663998	False	False	True	True	Monocyte	Mono
cell_8878	Clone_5097	0	6	Mono	d6_1_1	Monocyte	0.736954746104738	False	False	True	True	Multi-lineage	Mono
cell_8937	Clone_4141	0	6	Neu	d6_1_1	Neutrophil	0.98684367267518	False	True	False	True	Multi-lineage	Neu
cell_8943	Clone_3567	18	6	Mono	d6_1_1	Monocyte	0.5772357813333248	False	False	True	True	Multi-lineage	Mono
cell_8954	Clone_4581	11	6	Prog 4	d6_1_1	Undifferentiated	0.2455331496033313	False	True	False	True	Multi-lineage	undiff
cell_8956	Clone_2689	3	6	Mono prog	d6_1_1	Monocyte	0.5450710282091701	False	False	True	True	Multi-lineage	Mono
cell_8958	Clone_3529	3	6	Mono prog	d6_1_1	Monocyte	0.4889917060893653	False	False	True	True	Multi-lineage	Mono
cell_8984	Clone_2115	18	6	Mono prog	d6_1_1	Monocyte	0.5250449188377571	False	False	True	True	Multi-lineage	Mono
cell_8994	Clone_1219	0	6	Mono	d6_1_1	Monocyte	0.6372166614077146	False	False	True	True	Multi-lineage	Mono
cell_8996	Clone_673	3	6	Early Neu prog	d6_1_1	Neutrophil	0.5813871184299634	False	True	False	True	Multi-lineage	Neu
cell_9005	Clone_2689	3	6	Early Neu prog	d6_1_1	Neutrophil	0.528465138565931	False	True	False	True	Multi-lineage	Neu
cell_9007	Clone_1587	3	6	Mono prog	d6_1_1	Undifferentiated	0.3541297108347703	False	False	True	True	Multi-lineage	Mono
cell_9010	Clone_2115	18	6	Mono prog	d6_1_1	Monocyte	0.4447022660024874	False	False	True	True	Multi-lineage	Mono
cell_9011	Clone_2333	3	6	Early Neu prog	d6_1_1	Neutrophil	0.4015395591661517	False	True	False	True	Multi-lineage	Neu
cell_9030	Clone_825	10	6	Baso/Eos prog	d6_1_1	Baso	0.6976137074258812	True	False	False	True	Erythroid / Mk	Baso
cell_9031	Clone_2689	3	6	Early Neu prog	d6_1_1	Neutrophil	0.4384813894970338	False	True	False	True	Multi-lineage	Neu
cell_9045	Clone_2115	18	6	Early Neu prog	d6_1_1	Neutrophil	0.4643836471798076	False	True	False	True	Multi-lineage	Neu
cell_9054	Clone_4256	3	6	Mono prog	d6_1_1	Monocyte	0.4105435221070189	False	False	True	True	Multi-lineage	Mono
cell_9059	Clone_1557	13	6	Early Neu prog	d6_1_1	Neutrophil	0.6210256946323375	False	True	False	True	Basophil	Neu
cell_9074	Clone_633	3	6	Prog 4	d6_1_1	Undifferentiated	0.387103622417263	False	True	False	True	Multi-lineage	undiff
cell_9091	Clone_633	3	6	Prog 3	d6_1_1	Undifferentiated	0.3134206408331915	False	False	True	True	Multi-lineage	undiff
cell_9094	Clone_2115	18	6	Early Neu prog	d6_1_1	Neutrophil	0.5614473445331477	False	True	False	True	Multi-lineage	Neu
cell_9097	Clone_1219	0	6	Mono	d6_1_1	Monocyte	0.7931891689855282	False	False	True	True	Multi-lineage	Mono
cell_9102	Clone_3296	3	6	Mono prog	d6_1_1	Monocyte	0.4249664588715051	False	False	True	True	Multi-lineage	Mono
cell_9104	Clone_4256	3	6	Mono prog	d6_1_1	Undifferentiated	0.3508294700688477	False	False	True	True	Multi-lineage	Mono
cell_9106	Clone_2115	18	6	Mono prog	d6_1_1	Monocyte	0.4677057560261364	False	False	True	True	Multi-lineage	Mono
cell_9114	Clone_4141	0	6	Neu	d6_1_1	Neutrophil	0.9787755364722236	False	True	False	True	Multi-lineage	Neu
cell_9126	Clone_5097	0	6	Neu prog	d6_1_1	Neutrophil	0.8413787503348814	False	True	False	True	Multi-lineage	Neu
cell_9130	Clone_3348	23	6	Prog 4	d6_1_1	Undifferentiated	0.2270116669592598	False	True	False	True	Erythroid / Mk	undiff
cell_9155	Clone_4141	0	6	Neu	d6_1_1	Neutrophil	0.9648213178515233	False	True	False	True	Multi-lineage	Neu
cell_9173	Clone_5313	3	6	Early Neu prog	d6_1_1	Neutrophil	0.5790652779346092	False	True	False	True	Multi-lineage	Neu
cell_9181	Clone_2577	6	6	Mono prog	d6_1_1	Monocyte	0.5692073299902892	False	False	True	True	Monocyte	Mono
cell_9186	Clone_2689	3	6	Mono prog	d6_1_1	Undifferentiated	0.4161960531873182	False	False	True	True	Multi-lineage	Mono
cell_9215	Clone_4256	3	6	Mono prog	d6_1_1	Monocyte	0.4651661824693728	False	False	True	True	Multi-lineage	Mono
cell_9216	Clone_633	3	6	Mono prog	d6_1_1	Monocyte	0.4394493627890154	False	False	True	True	Multi-lineage	Mono
cell_9229	Clone_2689	3	6	Early Neu prog	d6_1_1	Neutrophil	0.6725047995996125	False	True	False	True	Multi-lineage	Neu
cell_9230	Clone_4412	0	6	Mono	d6_1_1	Monocyte	0.6180913334813054	False	False	True	True	Multi-lineage	Mono
cell_9240	Clone_125	5	6	Early Neu prog	d6_1_1	Neutrophil	0.4812326173170755	False	True	False	True	Multi-lineage	Neu
cell_9241	Clone_2115	18	6	Prog 4	d6_1_1	Undifferentiated	0.3952141478219199	False	True	False	True	Multi-lineage	undiff
cell_9245	Clone_3567	18	6	Mono prog	d6_1_1	Monocyte	0.4849610337683049	False	False	True	True	Multi-lineage	Mono
cell_9262	Clone_5091	8	6	Mono	d6_1_1	Monocyte	0.7216078021556934	False	False	True	True	Monocyte	Mono
cell_9270	Clone_283	2	6	Early Neu prog	d6_1_1	Neutrophil	0.3914427163238959	False	True	False	True	Multi-lineage	Neu
cell_9272	Clone_1219	0	6	Early Neu prog	d6_1_1	Neutrophil	0.6079989255063978	False	True	False	True	Multi-lineage	Neu
cell_9279	Clone_3348	23	6	HSPCs	d6_1_1	Undifferentiated	0.2367102995689172	False	True	False	True	Erythroid / Mk	undiff
cell_9286	Clone_4256	3	6	Early Neu prog	d6_1_1	Neutrophil	0.4692278216389008	False	True	False	True	Multi-lineage	Neu
cell_9299	Clone_673	3	6	Early Neu prog	d6_1_1	Neutrophil	0.4954106287867204	False	False	False	True	Multi-lineage	Neu
cell_9313	Clone_3296	3	6	Prog 4	d6_1_1	Undifferentiated	0.3562540008411736	False	False	False	True	Multi-lineage	undiff
cell_9316	Clone_2333	3	6	Mono prog	d6_1_1	Monocyte	0.4612419598657516	False	False	True	True	Multi-lineage	Mono
cell_9329	Clone_2689	3	6	Early Neu prog	d6_1_1	Neutrophil	0.5304251142769207	False	True	False	True	Multi-lineage	Neu
cell_9337	Clone_5436	16	6	Neu	d6_1_1	Neutrophil	0.9775918320961208	False	True	False	True	Neutrophil	Neu
cell_9360	Clone_633	3	6	Prog 3	d6_1_1	Undifferentiated	0.2965648666959345	False	False	True	True	Multi-lineage	undiff
cell_9371	Clone_2333	3	6	Mono prog	d6_1_1	Undifferentiated	0.3174780044181775	False	False	False	True	Multi-lineage	Mono
cell_9374	Clone_673	3	6	Early Neu prog	d6_1_1	Neutrophil	0.5539722514959287	False	True	False	True	Multi-lineage	Neu
cell_9377	Clone_633	3	6	Prog 4	d6_1_1	Undifferentiated	0.3575792281725859	False	True	False	True	Multi-lineage	undiff
cell_9388	Clone_633	3	6	Prog 3	d6_1_1	Undifferentiated	0.3002105874672817	False	True	False	True	Multi-lineage	undiff
cell_9392	Clone_4256	3	6	Mono prog	d6_1_1	Monocyte	0.5149860405181088	False	False	True	True	Multi-lineage	Mono
cell_9393	Clone_2333	3	6	Prog 4	d6_1_1	Undifferentiated	0.3427045351736136	False	True	False	True	Multi-lineage	undiff
cell_9396	Clone_1736	0	6	Mono	d6_1_1	Monocyte	0.7233857637206513	False	False	True	True	Multi-lineage	Mono
cell_9403	Clone_633	3	6	Mono prog	d6_1_1	Undifferentiated	0.3640643159846556	False	False	False	True	Multi-lineage	Mono
cell_9423	Clone_1219	0	6	Mono prog	d6_1_1	Monocyte	0.5648210229572563	False	False	True	True	Multi-lineage	Mono
cell_9450	Clone_67	6	6	Prog 4	d6_1_1	Undifferentiated	0.3787167497183327	False	True	False	True	Monocyte	undiff
cell_9455	Clone_1989	0	6	Neu prog	d6_1_1	Neutrophil	0.9029671744795378	False	True	False	True	Multi-lineage	Neu
cell_9456	Clone_5313	3	6	Early Neu prog	d6_1_1	Neutrophil	0.6131777109121732	False	True	False	True	Multi-lineage	Neu
cell_9459	Clone_633	3	6	HSPCs	d6_1_1	Undifferentiated	0.3640418324265497	False	True	False	True	Multi-lineage	undiff
cell_9466	Clone_67	6	6	Mono prog	d6_1_1	Monocyte	0.4647405233780841	False	False	True	True	Monocyte	Mono
cell_9471	Clone_3424	14	6	Neu	d6_1_1	Neutrophil	0.9796688910849498	False	True	False	True	Neutrophil	Neu
cell_9482	Clone_5091	8	6	Mono	d6_1_1	Monocyte	0.6891765832249749	False	False	True	True	Monocyte	Mono
cell_9496	Clone_67	6	6	Mono prog	d6_1_1	Monocyte	0.5250726736621558	False	False	True	True	Monocyte	Mono
cell_9504	Clone_2749	11	6	Prog 4	d6_1_1	Undifferentiated	0.4092811552900675	False	True	False	True	Multi-lineage	undiff
cell_9505	Clone_673	3	6	Early Neu prog	d6_1_1	Neutrophil	0.5121805570914537	False	True	False	True	Multi-lineage	Neu
cell_9535	Clone_633	3	6	Prog 4	d6_1_1	Undifferentiated	0.3483668087818226	False	True	False	True	Multi-lineage	undiff
cell_9545	Clone_3492	4	6	Neu prog	d6_1_1	Neutrophil	0.86260689001112	False	True	False	True	Multi-lineage	Neu
cell_9546	Clone_2577	6	6	Mono prog	d6_1_1	Monocyte	0.5515581766167139	False	False	False	True	Monocyte	Mono
cell_9549	Clone_825	10	6	Baso/Eos prog	d6_1_1	Baso	0.692593051977921	True	False	False	True	Erythroid / Mk	Baso
cell_9555	Clone_3348	23	6	HSPCs	d6_1_1	Undifferentiated	0.1414323776315129	False	True	True	True	Erythroid / Mk	undiff
cell_9565	Clone_3296	3	6	Early Neu prog	d6_1_1	Neutrophil	0.4335429036966874	False	True	False	True	Multi-lineage	Neu
cell_9566	Clone_2689	3	6	Neu prog	d6_1_1	Neutrophil	0.8123046976817765	False	True	False	True	Multi-lineage	Neu
cell_9569	Clone_4256	3	6	Mono prog	d6_1_1	Undifferentiated	0.3778993170342003	False	False	True	True	Multi-lineage	Mono
cell_9585	Clone_190	0	6	Neu prog	d6_1_1	Neutrophil	0.9561094365300016	False	True	False	True	Multi-lineage	Neu
cell_9593	Clone_633	3	6	Early Neu prog	d6_1_1	Neutrophil	0.425648887454322	False	True	False	True	Multi-lineage	Neu
cell_9598	Clone_2042	12	6	Mono	d6_1_1	Monocyte	0.6347215094802597	False	False	True	True	Monocyte	Mono
cell_9608	Clone_3571	2	6	Early Neu prog	d6_1_1	Neutrophil	0.4970196244288368	False	True	False	True	Multi-lineage	Neu
cell_9611	Clone_5072	12	6	Mono	d6_1_1	Monocyte	0.7861857998648532	False	False	True	True	Monocyte	Mono
cell_9645	Clone_4141	0	6	Neu prog	d6_1_1	Neutrophil	0.9749261860322592	False	True	False	True	Multi-lineage	Neu
cell_9657	Clone_4256	3	6	Mono prog	d6_1_1	Monocyte	0.4273391395339209	False	False	True	True	Multi-lineage	Mono
cell_9677	Clone_5313	3	6	Early Neu prog	d6_1_1	Neutrophil	0.5932582548739974	False	True	False	True	Multi-lineage	Neu
cell_9683	Clone_2333	3	6	Prog 4	d6_1_1	Undifferentiated	0.2975460136392066	False	False	False	True	Multi-lineage	undiff
cell_9684	Clone_4581	11	6	Prog 4	d6_1_1	Undifferentiated	0.3854542336953959	False	True	False	True	Multi-lineage	undiff
cell_9685	Clone_67	6	6	Mono prog	d6_1_1	Undifferentiated	0.3722807810843527	False	False	True	True	Monocyte	Mono
cell_9695	Clone_1587	3	6	Mono prog	d6_1_1	Monocyte	0.4437501094936117	False	False	True	True	Multi-lineage	Mono
cell_9697	Clone_2577	6	6	Mono prog	d6_1_1	Neutrophil	0.4934067105899329	False	False	False	True	Monocyte	Mono
cell_9698	Clone_673	3	6	Early Neu prog	d6_1_1	Neutrophil	0.4636735620551178	False	True	False	True	Multi-lineage	Neu
cell_9704	Clone_3424	14	6	Neu	d6_1_1	Neutrophil	0.9932770906050922	False	True	False	True	Neutrophil	Neu
cell_9707	Clone_2333	3	6	HSPCs	d6_1_1	Undifferentiated	0.3008749641389255	False	True	False	True	Multi-lineage	undiff
cell_9709	Clone_1587	3	6	Mono prog	d6_1_1	Monocyte	0.4237814568059433	False	False	True	True	Multi-lineage	Mono
cell_9714	Clone_1219	0	6	Mono	d6_1_1	Monocyte	0.6108608947113241	False	False	True	True	Multi-lineage	Mono
cell_9728	Clone_2115	18	6	Prog 3	d6_1_1	Undifferentiated	0.3550622505559496	False	False	False	True	Multi-lineage	undiff
cell_9736	Clone_673	3	6	Early Neu prog	d6_1_1	Neutrophil	0.4930176578943425	False	True	False	True	Multi-lineage	Neu
cell_9738	Clone_163	5	6	Early Neu prog	d6_1_1	Neutrophil	0.5000751635845944	False	True	False	True	Multi-lineage	Neu
cell_9755	Clone_67	6	6	Mono prog	d6_1_1	Monocyte	0.5470668097813469	False	False	True	True	Monocyte	Mono
cell_9758	Clone_3529	3	6	Mono	d6_1_1	Monocyte	0.6104170462555056	False	False	True	True	Multi-lineage	Mono
cell_9764	Clone_2689	3	6	Mono prog	d6_1_1	Monocyte	0.4887590726157366	False	False	True	True	Multi-lineage	Mono
cell_9765	Clone_2577	6	6	Mono prog	d6_1_1	Monocyte	0.5351155578327944	False	False	False	True	Monocyte	Mono
cell_9771	Clone_1219	0	6	Neu prog	d6_1_1	Neutrophil	0.8697464547862297	False	True	False	True	Multi-lineage	Neu
cell_9779	Clone_5091	8	6	Mono prog	d6_1_1	Undifferentiated	0.4009320610806635	False	False	True	True	Monocyte	Mono
cell_9794	Clone_4256	3	6	Prog 3	d6_1_1	Undifferentiated	0.2852736932145529	False	False	False	True	Multi-lineage	undiff
cell_9827	Clone_4256	3	6	Mono prog	d6_1_1	Monocyte	0.4925812132130403	False	False	True	True	Multi-lineage	Mono
cell_9842	Clone_2569	6	6	Mono	d6_1_1	Monocyte	0.581161026838841	False	False	True	True	Monocyte	Mono
cell_9852	Clone_2749	11	6	Mono prog	d6_1_1	Undifferentiated	0.3783860864424971	False	False	True	True	Multi-lineage	Mono
cell_9861	Clone_4300	14	6	Neu	d6_1_1	Neutrophil	0.9917011788325236	False	True	False	True	Neutrophil	Neu
cell_9865	Clone_2333	3	6	Prog 3	d6_1_1	Undifferentiated	0.3280334906775481	False	False	False	True	Multi-lineage	undiff
cell_9870	Clone_67	6	6	Mono prog	d6_1_1	Undifferentiated	0.3499794790562573	False	False	True	True	Monocyte	Mono
cell_9885	Clone_407	0	4	Prog 4	d4_2_1	Undifferentiated	0.2933758497015823	False	True	False	True	Multi-lineage	undiff
cell_9913	Clone_3492	4	4	Prog 4	d4_2_1	Undifferentiated	0.315498506953821	False	True	False	True	Multi-lineage	undiff
cell_9951	Clone_673	3	4	HSPCs	d4_2_1	Undifferentiated	0.2400420991395196	False	True	False	True	Multi-lineage	undiff
cell_9974	Clone_3207	9	4	Early Neu prog	d4_2_1	Neutrophil	0.6300637017161883	False	True	False	True	Neutrophil	Neu
cell_9988	Clone_5091	8	4	HSPCs	d4_2_1	Undifferentiated	0.1600449748464789	False	True	True	True	Monocyte	undiff
cell_10001	Clone_3196	14	4	Early Neu prog	d4_2_1	Neutrophil	0.4613608123649473	False	True	False	True	Neutrophil	Neu
cell_10033	Clone_3424	14	4	Early Neu prog	d4_2_1	Neutrophil	0.4997598817056338	False	True	False	True	Neutrophil	Neu
cell_10044	Clone_4141	0	4	Mono prog	d4_2_1	Monocyte	0.5357548335166081	False	False	True	True	Multi-lineage	Mono
cell_10053	Clone_417	5	4	HSPCs	d4_2_1	Undifferentiated	0.2737483614749538	False	True	False	True	Multi-lineage	undiff
cell_10055	Clone_1989	0	4	Early Neu prog	d4_2_1	Neutrophil	0.3845500624682479	False	True	False	True	Multi-lineage	Neu
cell_10056	Clone_4141	0	4	Early Neu prog	d4_2_1	Neutrophil	0.4127827874764463	False	True	False	True	Multi-lineage	Neu
cell_10060	Clone_4836	9	4	Early Neu prog	d4_2_1	Neutrophil	0.6054348885146448	False	True	False	True	Neutrophil	Neu
cell_10088	Clone_1736	0	4	Early Neu prog	d4_2_1	Neutrophil	0.488763760689831	False	True	False	True	Multi-lineage	Neu
cell_10150	Clone_417	5	4	Prog 4	d4_2_1	Undifferentiated	0.295586082600758	False	True	False	True	Multi-lineage	undiff
cell_10157	Clone_163	5	4	HSPCs	d4_2_1	Undifferentiated	0.1672315042733626	False	True	False	True	Multi-lineage	undiff
cell_10187	Clone_4581	11	4	HSPCs	d4_2_1	Undifferentiated	0.1157966525198549	True	False	True	True	Multi-lineage	undiff
cell_10218	Clone_4256	3	4	HSPCs	d4_2_1	Undifferentiated	0.194470576228961	False	True	False	True	Multi-lineage	undiff
cell_10258	Clone_3258	11	4	HSPCs	d4_2_1	Undifferentiated	0.0887254948814886	True	True	True	True	Multi-lineage	undiff
cell_10259	Clone_2187	12	4	Mono prog	d4_2_1	Monocyte	0.4035285681200154	False	False	True	True	Monocyte	Mono
cell_10274	Clone_2569	6	4	Prog 3	d4_2_1	Undifferentiated	0.1815344911201422	False	True	True	True	Monocyte	undiff
cell_10282	Clone_4499	7	4	Mono prog	d4_2_1	Monocyte	0.5438233928080337	False	False	True	True	Monocyte	Mono
cell_10284	Clone_4141	0	4	Mono prog	d4_2_1	Monocyte	0.3782264620256754	False	False	True	True	Multi-lineage	Mono
cell_10287	Clone_5492	3	4	Prog 3	d4_2_1	Undifferentiated	0.3372724163808302	False	False	True	True	Multi-lineage	undiff
cell_10288	Clone_4757	9	4	Early Neu prog	d4_2_1	Neutrophil	0.7424193976849978	False	True	False	True	Neutrophil	Neu
cell_10305	Clone_4141	0	4	Prog 4	d4_2_1	Undifferentiated	0.3827922634195266	False	True	False	True	Multi-lineage	undiff
cell_10306	Clone_3258	11	4	HSPCs	d4_2_1	Undifferentiated	0.1091745797510894	True	False	True	True	Multi-lineage	undiff
cell_10353	Clone_659	13	4	Baso/Mk/Ery/Mast prog	d4_2_1	Undifferentiated	0.6839557693044644	True	False	False	True	Basophil	undiff
cell_10386	Clone_3696	12	4	Mono prog	d4_2_1	Monocyte	0.5367092027056436	False	False	True	True	Monocyte	Mono
cell_10390	Clone_407	0	4	Prog 4	d4_2_1	Undifferentiated	0.3703052542266275	False	True	False	True	Multi-lineage	undiff
cell_10412	Clone_333	12	4	Mono prog	d4_2_1	Monocyte	0.5309062172520322	False	False	True	True	Monocyte	Mono
cell_10420	Clone_4173	7	4	Mono prog	d4_2_1	Monocyte	0.5352280701579062	False	False	False	True	Monocyte	Mono
cell_10423	Clone_5492	3	4	HSPCs	d4_2_1	Undifferentiated	0.279967153895191	False	True	False	True	Multi-lineage	undiff
cell_10439	Clone_5492	3	4	HSPCs	d4_2_1	Undifferentiated	0.2176275500441103	False	True	False	True	Multi-lineage	undiff
cell_10442	Clone_979	0	4	Prog 4	d4_2_1	Undifferentiated	0.3295832147799276	False	True	False	True	Multi-lineage	undiff
cell_10458	Clone_338	9	4	Early Neu prog	d4_2_1	Neutrophil	0.5614061019620927	False	True	False	True	Neutrophil	Neu
cell_10472	Clone_996	5	4	Prog 4	d4_2_1	Undifferentiated	0.3520941693556692	False	True	False	True	Multi-lineage	undiff
cell_10475	Clone_4141	0	4	Early Neu prog	d4_2_1	Neutrophil	0.4297435161840869	False	True	False	True	Multi-lineage	Neu
cell_10529	Clone_529	3	4	Ly/pDC prog	d4_2_1	Undifferentiated	0.1544900765148824	False	True	True	True	Multi-lineage	Other
cell_10542	Clone_4141	0	4	Prog 4	d4_2_1	Undifferentiated	0.3604961940086402	False	True	False	True	Multi-lineage	undiff
cell_10551	Clone_4141	0	4	Mono prog	d4_2_1	Monocyte	0.5339476336597455	False	False	True	True	Multi-lineage	Mono
cell_10570	Clone_3571	2	4	Prog 4	d4_2_1	Undifferentiated	0.2837321307756102	False	True	False	True	Multi-lineage	undiff
cell_10589	Clone_1452	14	4	Early Neu prog	d4_2_1	Neutrophil	0.4412028257017311	False	True	False	True	Neutrophil	Neu
cell_10598	Clone_3762	0	4	Early Neu prog	d4_2_1	Neutrophil	0.3983094880713584	False	True	False	True	Multi-lineage	Neu
cell_10621	Clone_5617	4	4	Baso/Mk/Ery/Mast prog	d4_2_1	Undifferentiated	0.4764873080346468	True	False	False	True	Multi-lineage	undiff
cell_10622	Clone_1363	6	4	HSPCs	d4_2_1	Undifferentiated	0.3232409255747418	False	False	False	True	Monocyte	undiff
cell_10625	Clone_336	12	4	Mono	d4_2_1	Monocyte	0.5970232199010936	False	False	True	True	Monocyte	Mono
cell_10628	Clone_2634	5	4	HSPCs	d4_2_1	Undifferentiated	0.2493246125041819	False	True	False	True	Multi-lineage	undiff
cell_10631	Clone_704	0	4	Prog 4	d4_2_1	Undifferentiated	0.3222001775419852	False	True	False	True	Multi-lineage	undiff
cell_10639	Clone_407	0	4	Prog 4	d4_2_1	Undifferentiated	0.3004910973769844	False	True	False	True	Multi-lineage	undiff
cell_10649	Clone_4117	12	4	Mono prog	d4_2_1	Monocyte	0.4574516622281347	False	False	True	True	Monocyte	Mono
cell_10650	Clone_1648	5	4	HSPCs	d4_2_1	Undifferentiated	0.1428287831086995	True	False	False	True	Multi-lineage	undiff
cell_10670	Clone_5014	3	4	HSPCs	d4_2_1	Undifferentiated	0.2810767928580631	False	True	False	True	Multi-lineage	undiff
cell_10678	Clone_336	12	4	Mono prog	d4_2_1	Monocyte	0.5434270830634779	False	False	False	True	Monocyte	Mono
cell_10690	Clone_417	5	4	Ly/pDC prog	d4_2_1	Undifferentiated	0.1821954732878253	False	True	False	True	Multi-lineage	Other
cell_10706	Clone_1923	9	4	Early Neu prog	d4_2_1	Neutrophil	0.5483712696139253	False	True	False	True	Neutrophil	Neu
cell_10709	Clone_4141	0	4	Mono prog	d4_2_1	Monocyte	0.4472312421303309	False	False	True	True	Multi-lineage	Mono
cell_10714	Clone_2289	7	4	Mono prog	d4_2_1	Monocyte	0.4815468169590434	False	False	True	True	Monocyte	Mono
cell_10715	Clone_336	12	4	Mono prog	d4_2_1	Monocyte	0.5282884370647452	False	False	True	True	Monocyte	Mono
cell_10757	Clone_5072	12	4	Mono prog	d4_2_1	Monocyte	0.5376013814940319	False	False	True	True	Monocyte	Mono
cell_10771	Clone_673	3	4	HSPCs	d4_2_1	Undifferentiated	0.2545057066680574	False	True	False	True	Multi-lineage	undiff
cell_10780	Clone_2569	6	4	HSPCs	d4_2_1	Undifferentiated	0.1546606804078644	False	True	True	True	Monocyte	undiff
cell_10789	Clone_5313	3	4	HSPCs	d4_2_1	Undifferentiated	0.180144159448029	False	False	False	True	Multi-lineage	undiff
cell_10790	Clone_673	3	4	Baso/Mk/Ery/Mast prog	d4_2_1	Undifferentiated	0.325977325692069	True	False	False	True	Multi-lineage	undiff
cell_10794	Clone_3762	0	4	Early Neu prog	d4_2_1	Neutrophil	0.3975506553305078	False	True	False	True	Multi-lineage	Neu
cell_10805	Clone_125	5	4	Prog 4	d4_2_1	Undifferentiated	0.2793343023792185	False	True	False	True	Multi-lineage	undiff
cell_10806	Clone_725	9	4	Early Neu prog	d4_2_1	Neutrophil	0.3830690875376472	False	True	False	True	Neutrophil	Neu
cell_10815	Clone_4406	2	4	HSPCs	d4_2_1	Undifferentiated	0.105831311413504	True	True	True	True	Multi-lineage	undiff
cell_10856	Clone_5091	8	4	Prog 3	d4_2_1	Undifferentiated	0.202194038341216	False	False	True	True	Monocyte	undiff
cell_10870	Clone_1041	3	4	HSPCs	d4_2_1	Undifferentiated	0.1908054645315612	False	True	False	True	Multi-lineage	undiff
cell_10885	Clone_5097	0	4	Early Neu prog	d4_2_1	Neutrophil	0.4734600756105345	False	True	False	True	Multi-lineage	Neu
cell_10890	Clone_5014	3	4	HSPCs	d4_2_1	Undifferentiated	0.1509045574799929	False	True	True	True	Multi-lineage	undiff
cell_10902	Clone_1363	6	4	HSPCs	d4_2_1	Undifferentiated	0.3131761625684305	False	True	False	True	Monocyte	undiff
cell_10918	Clone_4141	0	4	Early Neu prog	d4_2_1	Neutrophil	0.3898586610862035	False	True	False	True	Multi-lineage	Neu
cell_10919	Clone_2868	0	4	Early Neu prog	d4_2_1	Neutrophil	0.4130443652656697	False	True	False	True	Multi-lineage	Neu
cell_10924	Clone_5803	5	4	HSPCs	d4_2_1	Undifferentiated	0.1235343673490842	True	False	False	True	Multi-lineage	undiff
cell_10970	Clone_3424	14	4	Early Neu prog	d4_2_1	Neutrophil	0.4911330842009926	False	True	False	True	Neutrophil	Neu
cell_10994	Clone_2021	9	4	Early Neu prog	d4_2_1	Neutrophil	0.582754829425678	False	True	False	True	Neutrophil	Neu
cell_11002	Clone_704	0	4	Mono prog	d4_2_1	Monocyte	0.4377501402387491	False	False	True	True	Multi-lineage	Mono
cell_11008	Clone_1587	3	4	HSPCs	d4_2_1	Undifferentiated	0.1385312156171602	False	True	True	True	Multi-lineage	undiff
cell_11018	Clone_3696	12	4	Mono prog	d4_2_1	Monocyte	0.4434298076709442	False	False	True	True	Monocyte	Mono
cell_11044	Clone_2334	9	4	Early Neu prog	d4_2_1	Neutrophil	0.5313618819199533	False	True	False	True	Neutrophil	Neu
cell_11067	Clone_4183	2	4	Prog 4	d4_2_1	Undifferentiated	0.3545721329809518	False	True	False	True	Multi-lineage	undiff
cell_11074	Clone_1041	3	4	HSPCs	d4_2_1	Undifferentiated	0.1518657944806977	False	False	True	True	Multi-lineage	undiff
cell_11089	Clone_2569	6	4	HSPCs	d4_2_1	Undifferentiated	0.1918880139446872	False	True	True	True	Monocyte	undiff
cell_11098	Clone_338	9	4	Early Neu prog	d4_2_1	Neutrophil	0.4412637828028716	False	True	False	True	Neutrophil	Neu
cell_11103	Clone_704	0	4	Prog 4	d4_2_1	Undifferentiated	0.3515971626048772	False	True	False	True	Multi-lineage	undiff
cell_11166	Clone_4141	0	4	Early Neu prog	d4_2_1	Neutrophil	0.3974242433878869	False	True	False	True	Multi-lineage	Neu
cell_11168	Clone_4300	14	4	Early Neu prog	d4_2_1	Neutrophil	0.504774556610296	False	True	False	True	Neutrophil	Neu
cell_11170	Clone_4141	0	4	Mono prog	d4_2_1	Monocyte	0.4990364449430574	False	False	True	True	Multi-lineage	Mono
cell_11174	Clone_3801	0	4	Prog 4	d4_2_1	Undifferentiated	0.3284994508350075	False	False	False	True	Multi-lineage	undiff
cell_11188	Clone_3762	0	4	Early Neu prog	d4_2_1	Neutrophil	0.4125019974617319	False	True	False	True	Multi-lineage	Neu
cell_11190	Clone_3425	12	4	Early Neu prog	d4_2_1	Neutrophil	0.6695474053880606	False	True	False	True	Monocyte	Neu
cell_11231	Clone_996	5	4	Prog 4	d4_2_1	Undifferentiated	0.3596815968095561	False	True	False	True	Multi-lineage	undiff
cell_11234	Clone_2263	10	4	Mk/Ery prog	d4_2_1	Undifferentiated	0.5490288660228372	False	False	False	True	Erythroid / Mk	Ery/Mk
cell_11235	Clone_529	3	4	HSPCs	d4_2_1	Undifferentiated	0.1094052632405253	True	True	True	True	Multi-lineage	undiff
cell_11264	Clone_4757	9	4	Mk	d4_2_1	Meg	0.7477549890440737	False	False	False	True	Neutrophil	Ery/Mk
cell_11282	Clone_3492	4	4	Prog 4	d4_2_1	Undifferentiated	0.2799582255113877	False	True	False	True	Multi-lineage	undiff
cell_11287	Clone_333	12	4	Mono prog	d4_2_1	Undifferentiated	0.3952246188755517	False	False	False	True	Monocyte	Mono
cell_11299	Clone_1989	0	4	Prog 3	d4_2_1	Undifferentiated	0.3240227709007732	False	False	False	True	Multi-lineage	undiff
cell_11328	Clone_1648	5	4	Neu prog	d4_2_1	Neutrophil	0.9390016863530604	False	True	False	True	Multi-lineage	Neu
cell_11335	Clone_3296	3	4	Prog 4	d4_2_1	Undifferentiated	0.2379242124526207	False	True	False	True	Multi-lineage	undiff
cell_11351	Clone_979	0	4	Prog 4	d4_2_1	Undifferentiated	0.3458063319711489	False	True	False	True	Multi-lineage	undiff
cell_11353	Clone_407	0	4	Early Neu prog	d4_2_1	Neutrophil	0.3856697950779083	False	True	False	True	Multi-lineage	Neu
cell_11356	Clone_3696	12	4	Mono prog	d4_2_1	Monocyte	0.4090940339240887	False	False	True	True	Monocyte	Mono
cell_11358	Clone_680	0	4	Early Neu prog	d4_2_1	Neutrophil	0.3624916661678222	False	True	False	True	Multi-lineage	Neu
cell_11363	Clone_1923	9	4	Early Neu prog	d4_2_1	Neutrophil	0.4318014346233483	False	True	False	True	Neutrophil	Neu
cell_11367	Clone_67	6	4	HSPCs	d4_2_1	Undifferentiated	0.1799711726547289	False	True	True	True	Monocyte	undiff
cell_11383	Clone_2448	3	4	HSPCs	d4_2_1	Undifferentiated	0.2521321206905509	False	True	False	True	Multi-lineage	undiff
cell_11390	Clone_3196	14	4	Early Neu prog	d4_2_1	Neutrophil	0.5667335348392493	False	True	False	True	Neutrophil	Neu
cell_11394	Clone_336	12	4	Mono	d4_2_1	Monocyte	0.5815602515768725	False	False	True	True	Monocyte	Mono
cell_11409	Clone_4719	7	4	Mono	d4_2_1	Monocyte	0.5934347255625639	False	False	True	True	Monocyte	Mono
cell_11418	Clone_3529	3	4	HSPCs	d4_2_1	Undifferentiated	0.1150397762205267	True	True	True	True	Multi-lineage	undiff
cell_11419	Clone_3801	0	4	Early Neu prog	d4_2_1	Neutrophil	0.4384536577650101	False	True	False	True	Multi-lineage	Neu
cell_11437	Clone_4256	3	4	HSPCs	d4_2_1	Undifferentiated	0.2142853780304466	False	True	False	True	Multi-lineage	undiff
cell_11475	Clone_5617	4	4	Prog 4	d4_2_1	Undifferentiated	0.2659069265232086	False	True	False	True	Multi-lineage	undiff
cell_11491	Clone_1557	13	4	Baso/Mk/Ery/Mast prog	d4_2_1	Undifferentiated	0.4516772507686207	True	False	False	True	Basophil	undiff
cell_11496	Clone_3696	12	4	Mono prog	d4_2_1	Monocyte	0.5227772756045117	False	False	True	True	Monocyte	Mono
cell_11497	Clone_4333	7	4	Mono prog	d4_2_1	Monocyte	0.5314729344088287	False	False	False	True	Monocyte	Mono
cell_11504	Clone_3492	4	4	Prog 4	d4_2_1	Undifferentiated	0.3078567178564211	False	True	False	True	Multi-lineage	undiff
cell_11506	Clone_1219	0	4	Early Neu prog	d4_2_1	Neutrophil	0.3781693884373254	False	True	False	True	Multi-lineage	Neu
cell_11507	Clone_5617	4	4	Early Neu prog	d4_2_1	Neutrophil	0.3955283902764103	False	True	False	True	Multi-lineage	Neu
cell_11543	Clone_417	5	4	HSPCs	d4_2_1	Undifferentiated	0.3001122063346017	False	True	False	True	Multi-lineage	undiff
cell_11544	Clone_4647	9	4	Early Neu prog	d4_2_1	Neutrophil	0.6441574077059531	False	True	False	True	Neutrophil	Neu
cell_11559	Clone_407	0	4	Prog 4	d4_2_1	Undifferentiated	0.3798524422068953	False	True	False	True	Multi-lineage	undiff
cell_11609	Clone_2187	12	4	Mono prog	d4_2_1	Monocyte	0.3996278373978634	False	False	True	True	Monocyte	Mono
cell_11624	Clone_2868	0	4	Prog 4	d4_2_1	Undifferentiated	0.355749388987056	False	True	False	True	Multi-lineage	undiff
cell_11628	Clone_336	12	4	Mono	d4_2_1	Monocyte	0.5647176061662366	False	False	True	True	Monocyte	Mono
cell_11645	Clone_4086	10	4	HSPCs	d4_2_1	Undifferentiated	0.2039408779744368	True	False	False	True	Erythroid / Mk	undiff
cell_11663	Clone_2334	9	4	Prog 4	d4_2_1	Undifferentiated	0.3730126330889935	False	True	False	True	Neutrophil	undiff
cell_11677	Clone_4300	14	4	Early Neu prog	d4_2_1	Neutrophil	0.4695604108011069	False	True	False	True	Neutrophil	Neu
cell_11684	Clone_3425	12	4	Early Neu prog	d4_2_1	Undifferentiated	0.6661007996408852	False	True	False	True	Monocyte	Neu
cell_11693	Clone_2334	9	4	Early Neu prog	d4_2_1	Neutrophil	0.6211618557200798	False	True	False	True	Neutrophil	Neu
cell_11694	Clone_4300	14	4	Early Neu prog	d4_2_1	Neutrophil	0.4888150893672809	False	True	False	True	Neutrophil	Neu
cell_11712	Clone_2569	6	4	Prog 3	d4_2_1	Undifferentiated	0.205471191432328	False	False	True	True	Monocyte	undiff
cell_11738	Clone_4117	12	4	Mono prog	d4_2_1	Monocyte	0.4776146294804917	False	False	True	True	Monocyte	Mono
cell_11747	Clone_338	9	4	Early Neu prog	d4_2_1	Neutrophil	0.5987201909410597	False	True	False	True	Neutrophil	Neu
cell_11760	Clone_5083	6	4	Prog 4	d4_2_1	Undifferentiated	0.3760234461917164	False	True	False	True	Monocyte	undiff
cell_11764	Clone_2569	6	4	Ly/pDC prog	d4_2_1	Undifferentiated	0.161740478716292	False	True	True	True	Monocyte	Other
cell_11776	Clone_5313	3	4	HSPCs	d4_2_1	Undifferentiated	0.2210509181062888	False	True	False	True	Multi-lineage	undiff
cell_11781	Clone_4581	11	4	HSPCs	d4_2_1	Undifferentiated	0.1431179803936436	True	False	False	True	Multi-lineage	undiff
cell_11796	Clone_336	12	4	Mono prog	d4_2_1	Monocyte	0.5504885568045146	False	False	False	True	Monocyte	Mono
cell_11817	Clone_4141	0	4	Mono prog	d4_2_1	Monocyte	0.535745426595738	False	False	True	True	Multi-lineage	Mono
cell_11828	Clone_4256	3	4	HSPCs	d4_2_1	Undifferentiated	0.174921105544624	False	False	False	True	Multi-lineage	undiff
cell_11829	Clone_333	12	4	Early Neu prog	d4_2_1	Undifferentiated	0.5779275612672264	False	True	False	True	Monocyte	Neu
cell_11843	Clone_704	0	4	Mono prog	d4_2_1	Undifferentiated	0.3941058093265711	False	False	True	True	Multi-lineage	Mono
cell_11845	Clone_4141	0	4	Early Neu prog	d4_2_1	Neutrophil	0.3980426116867457	False	True	False	True	Multi-lineage	Neu
cell_11855	Clone_336	12	4	Mono prog	d4_2_1	Monocyte	0.5827385968013276	False	False	True	True	Monocyte	Mono
cell_11863	Clone_163	5	4	Prog 4	d4_2_1	Undifferentiated	0.2866089354773854	False	True	False	True	Multi-lineage	undiff
cell_11879	Clone_338	9	4	Early Neu prog	d4_2_1	Neutrophil	0.4859565554640976	False	True	False	True	Neutrophil	Neu
cell_11883	Clone_4287	8	4	Ly/pDC prog	d4_2_1	Undifferentiated	0.165647137627019	False	True	True	True	Monocyte	Other
cell_11927	Clone_673	3	4	HSPCs	d4_2_1	Undifferentiated	0.2352550830278995	False	True	False	True	Multi-lineage	undiff
cell_11928	Clone_3801	0	4	Prog 4	d4_2_1	Undifferentiated	0.3383922470092059	False	True	False	True	Multi-lineage	undiff
cell_11950	Clone_1074	9	4	Neu prog	d4_2_1	Neutrophil	0.85206592544742	False	True	False	True	Neutrophil	Neu
cell_11955	Clone_163	5	4	HSPCs	d4_2_1	Undifferentiated	0.183633148207956	False	True	False	True	Multi-lineage	undiff
cell_11967	Clone_3425	12	4	Early Neu prog	d4_2_1	Neutrophil	0.6096899902832065	False	True	False	True	Monocyte	Neu
cell_11972	Clone_5072	12	4	Mono prog	d4_2_1	Monocyte	0.5690051777255399	False	False	True	True	Monocyte	Mono
cell_11983	Clone_4183	2	4	HSPCs	d4_2_1	Undifferentiated	0.316520863360738	False	True	False	True	Multi-lineage	undiff
cell_11994	Clone_3425	12	4	Early Neu prog	d4_2_1	Undifferentiated	0.6079852790774488	False	True	False	True	Monocyte	Neu
cell_12003	Clone_4287	8	4	Prog 3	d4_2_1	Undifferentiated	0.1859328334004006	False	True	True	True	Monocyte	undiff
cell_12034	Clone_3569	18	4	HSPCs	d4_2_1	Undifferentiated	0.2445547078349995	False	False	False	True	Multi-lineage	undiff
cell_12041	Clone_2042	12	4	Mono prog	d4_2_1	Monocyte	0.4315936145518392	False	False	True	True	Monocyte	Mono
cell_12057	Clone_163	5	4	HSPCs	d4_2_1	Undifferentiated	0.2483464522882135	False	True	False	True	Multi-lineage	undiff
cell_12075	Clone_3696	12	4	Mono prog	d4_2_1	Monocyte	0.5082010591039043	False	False	True	True	Monocyte	Mono
cell_12086	Clone_407	0	4	Early Neu prog	d4_2_1	Neutrophil	0.4213702911504396	False	True	False	True	Multi-lineage	Neu
cell_12119	Clone_3959	12	4	Mono prog	d4_2_1	Undifferentiated	0.3795857413561567	False	False	False	True	Monocyte	Mono
cell_12133	Clone_673	3	4	HSPCs	d4_2_1	Undifferentiated	0.2408823621191907	False	True	False	True	Multi-lineage	undiff
cell_12134	Clone_704	0	4	Prog 3	d4_2_1	Undifferentiated	0.3034457689720877	False	False	True	True	Multi-lineage	undiff
cell_12165	Clone_3492	4	4	Early Neu prog	d4_2_1	Neutrophil	0.4647885427056608	False	True	False	True	Multi-lineage	Neu
cell_12167	Clone_3762	0	4	Early Neu prog	d4_2_1	Neutrophil	0.3994359805425321	False	True	False	True	Multi-lineage	Neu
cell_12181	Clone_3497	23	4	HSPCs	d4_2_1	Undifferentiated	0.0944374574190875	True	True	True	True	Erythroid / Mk	undiff
cell_12202	Clone_2334	9	4	Early Neu prog	d4_2_1	Neutrophil	0.5983946726720475	False	True	False	True	Neutrophil	Neu
cell_12205	Clone_4173	7	4	Mono prog	d4_2_1	Monocyte	0.5702093807988853	False	False	True	True	Monocyte	Mono
cell_12224	Clone_2187	12	4	Mono prog	d4_2_1	Monocyte	0.3354198278005526	False	False	True	True	Monocyte	Mono
cell_12228	Clone_3424	14	4	Early Neu prog	d4_2_1	Neutrophil	0.4890311861680074	False	True	False	True	Neutrophil	Neu
cell_12248	Clone_4141	0	4	Mono prog	d4_2_1	Monocyte	0.498258363845517	False	False	True	True	Multi-lineage	Mono
cell_12250	Clone_996	5	4	Prog 4	d4_2_1	Undifferentiated	0.3730036985947418	False	True	False	True	Multi-lineage	undiff
cell_12254	Clone_3696	12	4	Mono prog	d4_2_1	Monocyte	0.5334185735134664	False	False	True	True	Monocyte	Mono
cell_12262	Clone_4836	9	4	Early Neu prog	d4_2_1	Neutrophil	0.4879979002821465	False	True	False	True	Neutrophil	Neu
cell_12271	Clone_1557	13	4	Baso/Mk/Ery/Mast prog	d4_2_1	Undifferentiated	0.4033609199898653	True	False	False	True	Basophil	undiff
cell_12297	Clone_3207	9	4	Early Neu prog	d4_2_1	Neutrophil	0.5633524293575813	False	True	False	True	Neutrophil	Neu
cell_12329	Clone_4836	9	4	Neu prog	d4_2_1	Neutrophil	0.7096943286289283	False	True	False	True	Neutrophil	Neu
cell_12357	Clone_673	3	4	HSPCs	d4_2_1	Undifferentiated	0.2133831875701133	False	False	False	True	Multi-lineage	undiff
cell_12375	Clone_996	5	4	Prog 4	d4_2_1	Undifferentiated	0.2823956790722478	False	True	False	True	Multi-lineage	undiff
cell_12391	Clone_4678	11	4	HSPCs	d4_2_1	Undifferentiated	0.0931085707423409	True	True	True	True	Multi-lineage	undiff
cell_12392	Clone_2334	9	4	Early Neu prog	d4_2_1	Neutrophil	0.6136773511073075	False	True	False	True	Neutrophil	Neu
cell_12401	Clone_3696	12	4	Mono prog	d4_2_1	Monocyte	0.529963903114635	False	False	False	True	Monocyte	Mono
cell_12421	Clone_1557	13	4	Baso/Mk/Ery/Mast prog	d4_2_1	Undifferentiated	0.4689512231467658	True	False	False	True	Basophil	undiff
cell_12425	Clone_3378	13	4	Baso/Eos prog	d4_2_1	Baso	0.6440089506815425	True	False	False	True	Basophil	Baso
cell_12480	Clone_2021	9	4	Early Neu prog	d4_2_1	Neutrophil	0.5638170323877942	False	True	False	True	Neutrophil	Neu
cell_12504	Clone_336	12	4	Mono prog	d4_2_1	Monocyte	0.551465525849021	False	False	True	True	Monocyte	Mono
cell_12529	Clone_4183	2	4	Prog 4	d4_2_1	Undifferentiated	0.2935077016347307	False	True	False	True	Multi-lineage	undiff
cell_12541	Clone_673	3	4	HSPCs	d4_2_1	Undifferentiated	0.2298204757937806	False	True	False	True	Multi-lineage	undiff
cell_12547	Clone_1557	13	4	Baso/Mk/Ery/Mast prog	d4_2_1	Undifferentiated	0.4989774945789506	True	False	False	True	Basophil	undiff
cell_12556	Clone_3696	12	4	Mono	d4_2_1	Monocyte	0.5602876952529503	False	False	True	True	Monocyte	Mono
cell_12591	Clone_3529	3	4	HSPCs	d4_2_1	Undifferentiated	0.1511241887214181	True	False	False	True	Multi-lineage	undiff
cell_12600	Clone_3529	3	4	HSPCs	d4_2_1	Undifferentiated	0.1827746239746466	False	False	False	True	Multi-lineage	undiff
cell_12621	Clone_1736	0	4	Mono prog	d4_2_1	Monocyte	0.5707869713410736	False	False	True	True	Multi-lineage	Mono
cell_12674	Clone_2187	12	4	Mono prog	d4_2_1	Monocyte	0.376309801435687	False	False	True	True	Monocyte	Mono
cell_12687	Clone_67	6	4	HSPCs	d4_2_1	Undifferentiated	0.228892686261489	False	True	False	True	Monocyte	undiff
cell_12688	Clone_336	12	4	Mono	d4_2_1	Monocyte	0.6197751648420383	False	False	True	True	Monocyte	Mono
cell_12691	Clone_4836	9	4	Early Neu prog	d4_2_1	Neutrophil	0.6486552255723855	False	True	False	True	Neutrophil	Neu
cell_12692	Clone_336	12	4	Mono prog	d4_2_1	Monocyte	0.5531057067618849	False	False	True	True	Monocyte	Mono
cell_12719	Clone_4757	9	4	Early Neu prog	d4_2_1	Neutrophil	0.4916213540046211	False	True	False	True	Neutrophil	Neu
cell_12737	Clone_2289	7	4	Mono prog	d4_2_1	Monocyte	0.5460284872361164	False	False	True	True	Monocyte	Mono
cell_12760	Clone_3801	0	4	Early Neu prog	d4_2_1	Neutrophil	0.3696822511499339	False	True	False	True	Multi-lineage	Neu
cell_12767	Clone_2334	9	4	Early Neu prog	d4_2_1	Neutrophil	0.466751859631511	False	True	False	True	Neutrophil	Neu
cell_12848	Clone_3207	9	4	Early Neu prog	d4_2_1	Neutrophil	0.6503755765785422	False	True	False	True	Neutrophil	Neu
cell_12851	Clone_336	12	4	Mono prog	d4_2_1	Monocyte	0.5250814554111205	False	False	True	True	Monocyte	Mono
cell_12855	Clone_3196	14	4	Early Neu prog	d4_2_1	Neutrophil	0.4307261821334991	False	True	False	True	Neutrophil	Neu
cell_12859	Clone_333	12	4	Mono prog	d4_2_1	Undifferentiated	0.390360751278033	False	False	True	True	Monocyte	Mono
cell_12870	Clone_3696	12	4	Mono prog	d4_2_1	Monocyte	0.4818155699035376	False	False	True	True	Monocyte	Mono
cell_12871	Clone_336	12	4	Mono prog	d4_2_1	Monocyte	0.6090562507306014	False	False	True	True	Monocyte	Mono
cell_12876	Clone_336	12	4	Mono prog	d4_2_1	Monocyte	0.5508701161327123	False	False	False	True	Monocyte	Mono
cell_12884	Clone_3801	0	4	Mono prog	d4_2_1	Monocyte	0.3818833212166574	False	False	False	True	Multi-lineage	Mono
cell_12885	Clone_5014	3	4	HSPCs	d4_2_1	Undifferentiated	0.1455990619106143	False	True	True	True	Multi-lineage	undiff
cell_12903	Clone_2569	6	4	HSPCs	d4_2_1	Undifferentiated	0.3222305222328849	False	True	False	True	Monocyte	undiff
cell_12920	Clone_1923	9	4	Early Neu prog	d4_2_1	Neutrophil	0.5208194725452342	False	True	False	True	Neutrophil	Neu
cell_12936	Clone_4287	8	4	Prog 3	d4_2_1	Undifferentiated	0.1814733136276792	False	True	True	True	Monocyte	undiff
cell_12939	Clone_673	3	4	Prog 4	d4_2_1	Undifferentiated	0.2513368804387004	False	True	False	True	Multi-lineage	undiff
cell_12985	Clone_1041	3	4	Early Neu prog	d4_2_1	Neutrophil	0.4902640990019806	False	True	False	True	Multi-lineage	Neu
cell_12992	Clone_4836	9	4	Early Neu prog	d4_2_1	Neutrophil	0.5589837145311443	False	True	False	True	Neutrophil	Neu
cell_12998	Clone_5083	6	4	Prog 4	d4_2_1	Undifferentiated	0.3576797272122681	False	True	False	True	Monocyte	undiff
cell_13006	Clone_67	6	4	HSPCs	d4_2_1	Undifferentiated	0.2063461911613984	False	False	False	True	Monocyte	undiff
cell_13007	Clone_4333	7	4	Mono prog	d4_2_1	Monocyte	0.523655921845671	False	False	False	True	Monocyte	Mono
cell_13009	Clone_2569	6	4	Ly/pDC prog	d4_2_1	Undifferentiated	0.1311994033315484	False	True	True	True	Monocyte	Other
cell_13017	Clone_2868	0	4	Early Neu prog	d4_2_1	Undifferentiated	0.3484547510097446	False	True	False	True	Multi-lineage	Neu
cell_13022	Clone_4719	7	4	Mono prog	d4_2_1	Monocyte	0.5796603287881092	False	False	True	True	Monocyte	Mono
cell_13034	Clone_417	5	4	HSPCs	d4_2_1	Undifferentiated	0.2537262963901431	False	True	False	True	Multi-lineage	undiff
cell_13053	Clone_1906	3	4	HSPCs	d4_2_1	Undifferentiated	0.2065124426889926	False	True	False	True	Multi-lineage	undiff
cell_13074	Clone_333	12	4	Mono prog	d4_2_1	Monocyte	0.5394996531158679	False	False	True	True	Monocyte	Mono
cell_13098	Clone_4300	14	4	Early Neu prog	d4_2_1	Neutrophil	0.5086444781609348	False	True	False	True	Neutrophil	Neu
cell_13099	Clone_1041	3	4	HSPCs	d4_2_1	Undifferentiated	0.1245990700013377	True	False	True	True	Multi-lineage	undiff
cell_13100	Clone_4287	8	4	Prog 3	d4_2_1	Undifferentiated	0.1619323908445679	False	True	True	True	Monocyte	undiff
cell_13106	Clone_5014	3	4	HSPCs	d4_2_1	Undifferentiated	0.2049825756994881	False	True	False	True	Multi-lineage	undiff
cell_13115	Clone_1906	3	4	HSPCs	d4_2_1	Undifferentiated	0.2226886669118416	False	True	False	True	Multi-lineage	undiff
cell_13129	Clone_338	9	4	Early Neu prog	d4_2_1	Neutrophil	0.4312441510803624	False	True	False	True	Neutrophil	Neu
cell_13132	Clone_333	12	4	Mono prog	d4_2_1	Monocyte	0.5302464752700707	False	False	False	True	Monocyte	Mono
cell_13134	Clone_1041	3	4	HSPCs	d4_2_1	Undifferentiated	0.1131134503286099	True	True	True	True	Multi-lineage	undiff
cell_13166	Clone_5313	3	4	HSPCs	d4_2_1	Undifferentiated	0.1622713943945458	False	True	True	True	Multi-lineage	undiff
cell_13291	Clone_4836	9	2	HSPCs	d2_3	Undifferentiated	0.2529956185284275	False	True	False	True	Neutrophil	undiff
cell_13313	Clone_4141	0	2	HSPCs	d2_3	Undifferentiated	0.1516536462905625	False	True	True	True	Multi-lineage	undiff
cell_13314	Clone_2448	3	2	HSPCs	d2_3	Undifferentiated	0.0814643559717035	True	True	True	True	Multi-lineage	undiff
cell_13341	Clone_336	12	2	HSPCs	d2_3	Undifferentiated	0.2357701029523707	False	True	False	True	Monocyte	undiff
cell_13366	Clone_4581	11	2	HSPCs	d2_3	Undifferentiated	0.0883789514376866	True	True	True	True	Multi-lineage	undiff
cell_13407	Clone_1557	13	2	HSPCs	d2_3	Undifferentiated	0.0939788779623636	True	True	True	True	Basophil	undiff
cell_13483	Clone_3696	12	2	HSPCs	d2_3	Undifferentiated	0.1788487155940169	False	False	False	True	Monocyte	undiff
cell_13484	Clone_3425	12	2	HSPCs	d2_3	Undifferentiated	0.2174347798855022	False	True	False	True	Monocyte	undiff
cell_13498	Clone_2919	9	2	HSPCs	d2_3	Undifferentiated	0.2158892180658541	False	True	False	True	Neutrophil	undiff
cell_13512	Clone_725	9	2	HSPCs	d2_3	Undifferentiated	0.2622098331920249	False	True	False	True	Neutrophil	undiff
cell_13525	Clone_1452	14	2	HSPCs	d2_3	Undifferentiated	0.2544568395121144	False	False	False	True	Neutrophil	undiff
cell_13526	Clone_3024	0	2	HSPCs	d2_3	Undifferentiated	0.2327818039662456	False	True	False	True	Multi-lineage	undiff
cell_13592	Clone_4836	9	2	HSPCs	d2_3	Undifferentiated	0.2960165416026654	False	True	False	True	Neutrophil	undiff
cell_13614	Clone_4323	8	2	HSPCs	d2_3	Undifferentiated	0.1306326618620472	False	True	True	True	Monocyte	undiff
cell_13616	Clone_3959	12	2	HSPCs	d2_3	Undifferentiated	0.1931725268895431	False	True	False	True	Monocyte	undiff
cell_13621	Clone_3529	3	2	HSPCs	d2_3	Undifferentiated	0.1074943868994322	True	True	True	True	Multi-lineage	undiff
cell_13642	Clone_4877	9	2	HSPCs	d2_3	Undifferentiated	0.2500243766121944	False	True	False	True	Neutrophil	undiff
cell_13697	Clone_3424	14	2	HSPCs	d2_3	Undifferentiated	0.2615929255355852	False	True	False	True	Neutrophil	undiff
cell_13760	Clone_529	3	2	HSPCs	d2_3	Undifferentiated	0.0903569949069131	True	True	True	True	Multi-lineage	undiff
cell_13763	Clone_4647	9	2	HSPCs	d2_3	Undifferentiated	0.2668674870544592	False	True	False	True	Neutrophil	undiff
cell_13765	Clone_1648	5	2	HSPCs	d2_3	Undifferentiated	0.161366589690258	False	False	True	True	Multi-lineage	undiff
cell_13769	Clone_333	12	2	HSPCs	d2_3	Undifferentiated	0.2384208009278554	False	True	False	True	Monocyte	undiff
cell_13786	Clone_4581	11	2	HSPCs	d2_3	Undifferentiated	0.0807241843471085	True	True	True	True	Multi-lineage	undiff
cell_13804	Clone_5072	12	2	HSPCs	d2_3	Undifferentiated	0.2029744077792146	False	False	False	True	Monocyte	undiff
cell_13816	Clone_704	0	2	HSPCs	d2_3	Undifferentiated	0.1895482163796282	False	True	False	True	Multi-lineage	undiff
cell_13827	Clone_1923	9	2	HSPCs	d2_3	Undifferentiated	0.2042517296633826	False	True	False	True	Neutrophil	undiff
cell_13879	Clone_260	7	2	HSPCs	d2_3	Undifferentiated	0.2892697329138965	False	True	False	True	Monocyte	undiff
cell_13880	Clone_2919	9	2	HSPCs	d2_3	Undifferentiated	0.2043854035667851	False	True	False	True	Neutrophil	undiff
cell_13887	Clone_3762	0	2	HSPCs	d2_3	Undifferentiated	0.1399497172154832	True	False	False	True	Multi-lineage	undiff
cell_14018	Clone_2042	12	2	HSPCs	d2_3	Undifferentiated	0.218391835459844	False	True	False	True	Monocyte	undiff
cell_14020	Clone_407	0	2	HSPCs	d2_3	Undifferentiated	0.1448057918926301	True	False	False	True	Multi-lineage	undiff
cell_14040	Clone_2634	5	2	HSPCs	d2_3	Undifferentiated	0.1699988816640594	False	False	False	True	Multi-lineage	undiff
cell_14089	Clone_5492	3	2	HSPCs	d2_3	Undifferentiated	0.0886274983499922	True	True	True	True	Multi-lineage	undiff
cell_14184	Clone_4757	9	2	HSPCs	d2_3	Undifferentiated	0.2722441018251083	False	True	False	True	Neutrophil	undiff
cell_14268	Clone_3571	2	2	HSPCs	d2_3	Undifferentiated	0.0909318769107613	True	True	True	True	Multi-lineage	undiff
cell_14277	Clone_1074	9	2	HSPCs	d2_3	Undifferentiated	0.2506068193032979	False	True	False	True	Neutrophil	undiff
cell_14310	Clone_2689	3	2	HSPCs	d2_3	Undifferentiated	0.1093988648879827	True	False	False	True	Multi-lineage	undiff
cell_14348	Clone_1339	9	2	HSPCs	d2_3	Undifferentiated	0.1993581058000804	True	False	False	True	Neutrophil	undiff
cell_14385	Clone_2156	9	2	HSPCs	d2_3	Undifferentiated	0.2261427140580238	False	True	False	True	Neutrophil	undiff
cell_14395	Clone_725	9	2	HSPCs	d2_3	Undifferentiated	0.2567626182490596	False	True	False	True	Neutrophil	undiff
cell_14423	Clone_3260	9	2	HSPCs	d2_3	Undifferentiated	0.1786720425723611	False	False	False	True	Neutrophil	undiff
cell_14613	Clone_4392	14	2	HSPCs	d2_3	Undifferentiated	0.2811294826032202	False	True	False	True	Neutrophil	undiff
cell_14675	Clone_1989	0	2	HSPCs	d2_3	Undifferentiated	0.1434190215295949	True	False	False	True	Multi-lineage	undiff
cell_14714	Clone_1906	3	2	HSPCs	d2_3	Undifferentiated	0.0801695339703392	True	True	True	True	Multi-lineage	undiff
cell_14725	Clone_2343	4	2	HSPCs	d2_3	Undifferentiated	0.1374014797330239	False	False	False	True	Multi-lineage	undiff
cell_14726	Clone_3196	14	2	HSPCs	d2_3	Undifferentiated	0.1513021923426958	True	False	False	True	Neutrophil	undiff
cell_14736	Clone_1736	0	2	HSPCs	d2_3	Undifferentiated	0.2359108420505422	False	True	False	True	Multi-lineage	undiff
cell_14741	Clone_3492	4	2	HSPCs	d2_3	Undifferentiated	0.1604818887191517	True	False	False	True	Multi-lineage	undiff
cell_14810	Clone_5313	3	2	HSPCs	d2_3	Undifferentiated	0.0907723315294277	True	True	True	True	Multi-lineage	undiff
cell_14814	Clone_2569	6	2	HSPCs	d2_3	Undifferentiated	0.1073030083098203	True	True	True	True	Monocyte	undiff
cell_14845	Clone_1879	9	2	HSPCs	d2_3	Undifferentiated	0.2863719233281593	False	True	False	True	Neutrophil	undiff
cell_14936	Clone_4024	7	2	HSPCs	d2_3	Undifferentiated	0.2732177470265483	False	True	False	True	Monocyte	undiff
cell_14968	Clone_4173	7	2	HSPCs	d2_3	Undifferentiated	0.267674617491085	False	True	False	True	Monocyte	undiff
cell_14982	Clone_979	0	2	HSPCs	d2_3	Undifferentiated	0.1515846493339452	False	False	True	True	Multi-lineage	undiff
cell_14984	Clone_3397	8	2	HSPCs	d2_3	Undifferentiated	0.110424560937932	True	True	True	True	Monocyte	undiff
cell_15056	Clone_3296	3	2	HSPCs	d2_3	Undifferentiated	0.0939844300840086	True	True	True	True	Multi-lineage	undiff
cell_15077	Clone_3425	12	2	HSPCs	d2_3	Undifferentiated	0.2392326538848632	False	True	False	True	Monocyte	undiff
cell_15170	Clone_2536	14	2	HSPCs	d2_3	Undifferentiated	0.2817898633651239	False	True	False	True	Neutrophil	undiff
cell_15207	Clone_4406	2	2	HSPCs	d2_3	Undifferentiated	0.1009638295217677	True	False	True	True	Multi-lineage	undiff
cell_15214	Clone_2021	9	2	HSPCs	d2_3	Undifferentiated	0.2595652076301391	False	True	False	True	Neutrophil	undiff
cell_15241	Clone_13	7	2	HSPCs	d2_3	Undifferentiated	0.161005741016587	False	True	True	True	Monocyte	undiff
cell_15352	Clone_1587	3	2	HSPCs	d2_3	Undifferentiated	0.0891855287835185	True	True	True	True	Multi-lineage	undiff
cell_15461	Clone_1989	0	2	HSPCs	d2_3	Undifferentiated	0.1435607194753479	True	False	False	True	Multi-lineage	undiff
cell_15471	Clone_2187	12	2	HSPCs	d2_3	Undifferentiated	0.1548507080297931	False	True	True	True	Monocyte	undiff
cell_15537	Clone_4141	0	2	HSPCs	d2_3	Undifferentiated	0.1523517286843101	False	True	True	True	Multi-lineage	undiff
cell_15558	Clone_4141	0	2	HSPCs	d2_3	Undifferentiated	0.1893456465992019	False	True	False	True	Multi-lineage	undiff
cell_15590	Clone_3196	14	2	HSPCs	d2_3	Undifferentiated	0.1701901586970324	True	False	False	True	Neutrophil	undiff
cell_15620	Clone_3425	12	2	HSPCs	d2_3	Undifferentiated	0.2151370800793452	False	True	False	True	Monocyte	undiff
cell_15628	Clone_67	6	2	HSPCs	d2_3	Undifferentiated	0.0863935735490637	True	True	True	True	Monocyte	undiff
cell_15678	Clone_633	3	2	HSPCs	d2_3	Undifferentiated	0.088044890136734	True	True	True	True	Multi-lineage	undiff
cell_15741	Clone_503	16	2	HSPCs	d2_3	Undifferentiated	0.1171707107866333	True	False	True	True	Neutrophil	undiff
cell_15744	Clone_4827	10	2	HSPCs	d2_3	Undifferentiated	0.1577356317947172	True	False	False	True	Erythroid / Mk	undiff
cell_15747	Clone_333	12	2	HSPCs	d2_3	Undifferentiated	0.237208115818823	False	True	False	True	Monocyte	undiff
cell_15790	Clone_2343	4	2	HSPCs	d2_2	Undifferentiated	0.1596729519809437	True	False	False	True	Multi-lineage	undiff
cell_15852	Clone_4412	0	2	HSPCs	d2_2	Undifferentiated	0.1213392913140288	True	False	True	True	Multi-lineage	undiff
cell_15865	Clone_3024	0	2	HSPCs	d2_2	Undifferentiated	0.1998442119559836	False	True	False	True	Multi-lineage	undiff
cell_15881	Clone_1759	9	2	HSPCs	d2_2	Undifferentiated	0.1445391586238689	False	False	False	True	Neutrophil	undiff
cell_15986	Clone_2043	11	2	HSPCs	d2_2	Undifferentiated	0.1129746178758824	True	False	False	True	Multi-lineage	undiff
cell_16045	Clone_3959	12	2	HSPCs	d2_2	Undifferentiated	0.1908759468416175	False	True	False	True	Monocyte	undiff
cell_16066	Clone_4412	0	2	HSPCs	d2_2	Undifferentiated	0.1251659108161669	False	False	True	True	Multi-lineage	undiff
cell_16125	Clone_3492	4	2	HSPCs	d2_2	Undifferentiated	0.1608738214711167	True	False	False	True	Multi-lineage	undiff
cell_16174	Clone_4836	9	2	HSPCs	d2_2	Undifferentiated	0.2359441920895676	False	True	False	True	Neutrophil	undiff
cell_16179	Clone_2868	0	2	HSPCs	d2_2	Undifferentiated	0.1515793866343487	False	True	True	True	Multi-lineage	undiff
cell_16228	Clone_4300	14	2	HSPCs	d2_2	Undifferentiated	0.1799899474521107	False	False	False	True	Neutrophil	undiff
cell_16255	Clone_3087	14	2	HSPCs	d2_2	Undifferentiated	0.1955174613368061	False	True	False	True	Neutrophil	undiff
cell_16297	Clone_4719	7	2	HSPCs	d2_2	Undifferentiated	0.236535916691377	False	True	False	True	Monocyte	undiff
cell_16331	Clone_190	0	2	HSPCs	d2_2	Undifferentiated	0.2043945985888449	False	True	False	True	Multi-lineage	undiff
cell_16347	Clone_3569	18	2	HSPCs	d2_2	Undifferentiated	0.0894534664965005	True	True	True	True	Multi-lineage	undiff
cell_16432	Clone_3087	14	2	HSPCs	d2_2	Undifferentiated	0.2214655848817627	False	True	False	True	Neutrophil	undiff
cell_16447	Clone_5014	3	2	HSPCs	d2_2	Undifferentiated	0.0977326002822167	True	True	True	True	Multi-lineage	undiff
cell_16512	Clone_5014	3	2	HSPCs	d2_2	Undifferentiated	0.0887939715043143	True	True	True	True	Multi-lineage	undiff
cell_16550	Clone_3469	0	2	HSPCs	d2_2	Undifferentiated	0.1154832837264746	True	True	True	True	Multi-lineage	undiff
cell_16611	Clone_680	0	2	HSPCs	d2_2	Undifferentiated	0.1341488729483654	False	False	True	True	Multi-lineage	undiff
cell_16735	Clone_4719	7	2	HSPCs	d2_2	Undifferentiated	0.191780373373534	False	True	False	True	Monocyte	undiff
cell_16824	Clone_2021	9	2	HSPCs	d2_2	Undifferentiated	0.2571960371703567	False	True	False	True	Neutrophil	undiff
cell_16905	Clone_825	10	2	HSPCs	d2_2	Undifferentiated	0.1061310823482499	True	False	True	True	Erythroid / Mk	undiff
cell_16908	Clone_13	7	2	HSPCs	d2_2	Undifferentiated	0.149617238403113	False	True	True	True	Monocyte	undiff
cell_16950	Clone_1452	14	2	HSPCs	d2_2	Undifferentiated	0.2501134643847603	False	False	False	True	Neutrophil	undiff
cell_16984	Clone_3567	18	2	HSPCs	d2_2	Undifferentiated	0.0960345469267978	True	True	True	True	Multi-lineage	undiff
cell_17022	Clone_4678	11	2	HSPCs	d2_2	Undifferentiated	0.0943162828387174	True	True	True	True	Multi-lineage	undiff
cell_17105	Clone_4300	14	2	HSPCs	d2_2	Undifferentiated	0.2373490012280042	False	True	False	True	Neutrophil	undiff
cell_17111	Clone_1906	3	2	HSPCs	d2_2	Undifferentiated	0.0887220013594489	True	True	True	True	Multi-lineage	undiff
cell_17155	Clone_1759	9	2	HSPCs	d2_2	Undifferentiated	0.1326274435843939	True	False	False	True	Neutrophil	undiff
cell_17198	Clone_4173	7	2	HSPCs	d2_2	Undifferentiated	0.2993286868051483	False	True	False	True	Monocyte	undiff
cell_17278	Clone_2749	11	2	HSPCs	d2_2	Undifferentiated	0.1001789101523953	True	False	True	True	Multi-lineage	undiff
cell_17343	Clone_3801	0	2	HSPCs	d2_2	Undifferentiated	0.1572446265402415	False	True	True	True	Multi-lineage	undiff
cell_17366	Clone_3497	23	2	HSPCs	d2_2	Undifferentiated	0.1019470779526103	True	False	True	True	Erythroid / Mk	undiff
cell_17388	Clone_4757	9	2	HSPCs	d2_2	Undifferentiated	0.2704030743317196	False	True	False	True	Neutrophil	undiff
cell_17415	Clone_659	13	2	HSPCs	d2_2	Undifferentiated	0.2320251742928943	False	False	False	True	Basophil	undiff
cell_17428	Clone_4499	7	2	HSPCs	d2_2	Undifferentiated	0.1960362258696304	False	True	False	True	Monocyte	undiff
cell_17432	Clone_4300	14	2	HSPCs	d2_2	Undifferentiated	0.2136197398138379	False	True	False	True	Neutrophil	undiff
cell_17448	Clone_3981	12	2	HSPCs	d2_2	Undifferentiated	0.0878182521862029	True	True	True	True	Monocyte	undiff
cell_17524	Clone_3348	23	2	HSPCs	d2_2	Undifferentiated	0.1053363207407256	True	True	True	True	Erythroid / Mk	undiff
cell_17526	Clone_4141	0	2	HSPCs	d2_2	Undifferentiated	0.1344279140333283	False	False	True	True	Multi-lineage	undiff
cell_17530	Clone_2289	7	2	HSPCs	d2_2	Undifferentiated	0.2344249792977032	False	True	False	True	Monocyte	undiff
cell_17624	Clone_2536	14	2	HSPCs	d2_2	Undifferentiated	0.2253653448869186	False	True	False	True	Neutrophil	undiff
cell_17636	Clone_1363	6	2	HSPCs	d2_2	Undifferentiated	0.0993450637854001	True	True	True	True	Monocyte	undiff
cell_17663	Clone_2156	9	2	HSPCs	d2_2	Undifferentiated	0.1838389678703011	False	True	False	True	Neutrophil	undiff
cell_17717	Clone_4827	10	2	HSPCs	d2_2	Undifferentiated	0.1302963517489964	True	False	False	True	Erythroid / Mk	undiff
cell_17720	Clone_2115	18	2	HSPCs	d2_2	Undifferentiated	0.0914662552538568	True	True	True	True	Multi-lineage	undiff
cell_17750	Clone_338	9	2	HSPCs	d2_2	Undifferentiated	0.1534585575064427	False	True	True	True	Neutrophil	undiff
cell_17766	Clone_1041	3	2	HSPCs	d2_2	Undifferentiated	0.0883716694333818	True	True	True	True	Multi-lineage	undiff
cell_17797	Clone_3296	3	2	HSPCs	d2_2	Undifferentiated	0.088977654793737	True	True	True	True	Multi-lineage	undiff
cell_17820	Clone_5419	9	2	HSPCs	d2_2	Undifferentiated	0.2285344095236784	False	True	False	True	Neutrophil	undiff
cell_17856	Clone_1159	9	2	HSPCs	d2_2	Undifferentiated	0.2797795756453944	False	True	False	True	Neutrophil	undiff
cell_17857	Clone_996	5	2	HSPCs	d2_2	Undifferentiated	0.1509961691632703	False	True	True	True	Multi-lineage	undiff
cell_17878	Clone_3397	8	2	HSPCs	d2_2	Undifferentiated	0.1347655017748326	False	False	True	True	Monocyte	undiff
cell_17909	Clone_417	5	2	HSPCs	d2_2	Undifferentiated	0.1147022528645969	True	False	True	True	Multi-lineage	undiff
cell_17932	Clone_1736	0	2	HSPCs	d2_2	Undifferentiated	0.2591247858928656	False	True	False	True	Multi-lineage	undiff
cell_18006	Clone_5040	9	2	HSPCs	d2_2	Undifferentiated	0.1977978551066292	False	False	False	True	Neutrophil	undiff
cell_18024	Clone_3378	13	2	HSPCs	d2_2	Undifferentiated	0.1771549931064886	True	False	False	True	Basophil	undiff
cell_18041	Clone_5091	8	2	HSPCs	d2_2	Undifferentiated	0.0966288510760218	True	True	True	True	Monocyte	undiff
cell_18049	Clone_1828	0	2	HSPCs	d2_2	Undifferentiated	0.1685675494403153	True	False	False	True	Multi-lineage	undiff
cell_18065	Clone_1452	14	2	HSPCs	d2_2	Undifferentiated	0.2641117322451331	False	True	False	True	Neutrophil	undiff
cell_18090	Clone_5744	14	2	HSPCs	d2_2	Undifferentiated	0.1791353547064215	False	False	False	True	Neutrophil	undiff
cell_18135	Clone_4709	12	2	HSPCs	d2_2	Undifferentiated	0.1675245090097781	False	True	False	True	Monocyte	undiff
cell_18164	Clone_668	12	2	HSPCs	d2_2	Undifferentiated	0.1445586921657775	False	True	True	True	Monocyte	undiff
cell_18177	Clone_3258	11	2	HSPCs	d2_2	Undifferentiated	0.0861598597777655	True	True	True	True	Multi-lineage	undiff
cell_18255	Clone_4406	2	2	HSPCs	d2_2	Undifferentiated	0.0892035781870507	True	True	True	True	Multi-lineage	undiff
cell_18292	Clone_2263	10	2	HSPCs	d2_1	Undifferentiated	0.1090919497175095	True	False	True	True	Erythroid / Mk	undiff
cell_18301	Clone_3485	3	2	HSPCs	d2_1	Undifferentiated	0.0891063336360604	True	True	True	True	Multi-lineage	undiff
cell_18322	Clone_5072	12	2	HSPCs	d2_1	Undifferentiated	0.2043085626736407	False	False	False	True	Monocyte	undiff
cell_18375	Clone_2577	6	2	HSPCs	d2_1	Undifferentiated	0.1388304464863467	False	True	True	True	Monocyte	undiff
cell_18409	Clone_4086	10	2	HSPCs	d2_1	Undifferentiated	0.1338996010637266	True	False	False	True	Erythroid / Mk	undiff
cell_18544	Clone_3087	14	2	HSPCs	d2_1	Undifferentiated	0.2056881878110483	False	True	False	True	Neutrophil	undiff
cell_18577	Clone_4183	2	2	HSPCs	d2_1	Undifferentiated	0.0893100863982727	True	True	True	True	Multi-lineage	undiff
cell_18637	Clone_1074	9	2	HSPCs	d2_1	Undifferentiated	0.2019893404460735	False	True	False	True	Neutrophil	undiff
cell_18651	Clone_673	3	2	HSPCs	d2_1	Undifferentiated	0.0974990085713486	True	True	True	True	Multi-lineage	undiff
cell_18729	Clone_3492	4	2	HSPCs	d2_1	Undifferentiated	0.1183732038118093	True	False	True	True	Multi-lineage	undiff
cell_18832	Clone_3567	18	2	HSPCs	d2_1	Undifferentiated	0.094533875282203	True	True	True	True	Multi-lineage	undiff
cell_18865	Clone_5083	6	2	HSPCs	d2_1	Undifferentiated	0.0992822887898086	True	True	True	True	Monocyte	undiff
cell_18893	Clone_680	0	2	HSPCs	d2_1	Undifferentiated	0.0904018008041657	True	True	True	True	Multi-lineage	undiff
cell_18999	Clone_704	0	2	HSPCs	d2_1	Undifferentiated	0.1605402169166596	False	True	True	True	Multi-lineage	undiff
cell_19000	Clone_5436	16	2	HSPCs	d2_1	Undifferentiated	0.1308259896271203	False	False	True	True	Neutrophil	undiff
cell_19028	Clone_979	0	2	HSPCs	d2_1	Undifferentiated	0.1302018647002833	False	False	True	True	Multi-lineage	undiff
cell_19048	Clone_3207	9	2	HSPCs	d2_1	Undifferentiated	0.3158172765955035	False	True	False	True	Neutrophil	undiff
cell_19063	Clone_5097	0	2	HSPCs	d2_1	Undifferentiated	0.1312354206919741	True	False	False	True	Multi-lineage	undiff
cell_19115	Clone_4862	11	2	HSPCs	d2_1	Undifferentiated	0.1949421905220636	True	False	False	True	Multi-lineage	undiff
cell_19131	Clone_1452	14	2	HSPCs	d2_1	Undifferentiated	0.2674949863030124	False	True	False	True	Neutrophil	undiff
cell_19171	Clone_1074	9	2	HSPCs	d2_1	Undifferentiated	0.2470792710903139	False	True	False	True	Neutrophil	undiff
cell_19196	Clone_625	9	2	HSPCs	d2_1	Undifferentiated	0.2257913115095116	False	True	False	True	Neutrophil	undiff
cell_19214	Clone_4256	3	2	HSPCs	d2_1	Undifferentiated	0.093336892071673	True	True	True	True	Multi-lineage	undiff
cell_19251	Clone_4300	14	2	HSPCs	d2_1	Undifferentiated	0.1816352714855892	False	False	False	True	Neutrophil	undiff
cell_19261	Clone_2727	9	2	HSPCs	d2_1	Undifferentiated	0.2441021776494931	False	True	False	True	Neutrophil	undiff
cell_19287	Clone_3425	12	2	HSPCs	d2_1	Undifferentiated	0.2390346416450947	False	True	False	True	Monocyte	undiff
cell_19352	Clone_4173	7	2	HSPCs	d2_1	Undifferentiated	0.2444710751693232	False	True	False	True	Monocyte	undiff
cell_19353	Clone_4117	12	2	HSPCs	d2_1	Undifferentiated	0.2274000138848316	False	True	False	True	Monocyte	undiff
cell_19386	Clone_3959	12	2	HSPCs	d2_1	Undifferentiated	0.2275240866098035	False	True	False	True	Monocyte	undiff
cell_19391	Clone_5438	9	2	HSPCs	d2_1	Undifferentiated	0.2540360129289128	False	True	False	True	Neutrophil	undiff
cell_19400	Clone_1923	9	2	HSPCs	d2_1	Undifferentiated	0.1881098881606183	False	True	False	True	Neutrophil	undiff
cell_19450	Clone_2289	7	2	HSPCs	d2_1	Undifferentiated	0.2286684066141014	False	True	False	True	Monocyte	undiff
cell_19477	Clone_13	7	2	HSPCs	d2_1	Undifferentiated	0.1423847717684863	False	True	True	True	Monocyte	undiff
cell_19484	Clone_5040	9	2	HSPCs	d2_1	Undifferentiated	0.2796542000910526	False	True	False	True	Neutrophil	undiff
cell_19539	Clone_2334	9	2	HSPCs	d2_1	Undifferentiated	0.2682247384954511	False	True	False	True	Neutrophil	undiff
cell_19543	Clone_5617	4	2	HSPCs	d2_1	Undifferentiated	0.1587040971213622	True	False	False	True	Multi-lineage	undiff
cell_19593	Clone_4173	7	2	HSPCs	d2_1	Undifferentiated	0.236295181707604	False	True	False	True	Monocyte	undiff
cell_19612	Clone_4323	8	2	HSPCs	d2_1	Undifferentiated	0.1145252884279449	True	True	True	True	Monocyte	undiff
cell_19690	Clone_5803	5	2	HSPCs	d2_1	Undifferentiated	0.086613490087236	True	True	True	True	Multi-lineage	undiff
cell_19702	Clone_3207	9	2	HSPCs	d2_1	Undifferentiated	0.2860149958416385	False	True	False	True	Neutrophil	undiff
cell_19713	Clone_4333	7	2	HSPCs	d2_1	Undifferentiated	0.2374533904734654	False	True	False	True	Monocyte	undiff
cell_19714	Clone_5744	14	2	HSPCs	d2_1	Undifferentiated	0.1959588811704621	False	True	False	True	Neutrophil	undiff
cell_19755	Clone_163	5	2	HSPCs	d2_1	Undifferentiated	0.0841918061185418	True	True	True	True	Multi-lineage	undiff
cell_19760	Clone_3087	14	2	HSPCs	d2_1	Undifferentiated	0.2039118193997629	False	True	False	True	Neutrophil	undiff
cell_19781	Clone_1782	14	2	HSPCs	d2_1	Undifferentiated	0.1826997661434976	False	False	False	True	Neutrophil	undiff
cell_19799	Clone_190	0	2	HSPCs	d2_1	Undifferentiated	0.2317158368330127	False	True	False	True	Multi-lineage	undiff
cell_19837	Clone_4173	7	2	HSPCs	d2_1	Undifferentiated	0.2708596608545406	False	True	False	True	Monocyte	undiff
cell_19856	Clone_2993	0	2	HSPCs	d2_1	Undifferentiated	0.1509501057931305	False	True	True	True	Multi-lineage	undiff
cell_19858	Clone_1219	0	2	HSPCs	d2_1	Undifferentiated	0.1259668586250739	True	False	True	True	Multi-lineage	undiff
cell_19865	Clone_125	5	2	HSPCs	d2_1	Undifferentiated	0.1125301861654325	True	True	True	True	Multi-lineage	undiff
cell_19897	Clone_338	9	2	HSPCs	d2_1	Undifferentiated	0.1820764651828875	False	True	False	True	Neutrophil	undiff
cell_19905	Clone_3207	9	2	HSPCs	d2_1	Undifferentiated	0.2978482841658025	False	True	False	True	Neutrophil	undiff
cell_19919	Clone_283	2	2	HSPCs	d2_1	Undifferentiated	0.0858224959869822	True	True	True	True	Multi-lineage	undiff
cell_19960	Clone_4287	8	2	HSPCs	d2_1	Undifferentiated	0.1083539415820713	True	True	True	True	Monocyte	undiff
cell_19962	Clone_2156	9	2	HSPCs	d2_1	Undifferentiated	0.2187170550781391	False	True	False	True	Neutrophil	undiff
cell_19977	Clone_2868	0	2	HSPCs	d2_1	Undifferentiated	0.1347996992712246	False	False	True	True	Multi-lineage	undiff
cell_19982	Clone_647	12	2	HSPCs	d2_1	Undifferentiated	0.1219168867178509	True	False	True	True	Monocyte	undiff
cell_20081	Clone_2333	3	2	HSPCs	d2_1	Undifferentiated	0.0830955383836798	True	True	True	True	Multi-lineage	undiff
cell_20122	Clone_680	0	4	Prog 4	d4_2_2	Undifferentiated	0.3447787833952179	False	True	False	True	Multi-lineage	undiff
cell_20126	Clone_1452	14	4	Mono prog	d4_2_2	Monocyte	0.4627294969461791	False	False	False	True	Neutrophil	Mono
cell_20196	Clone_4287	8	4	Ly/pDC prog	d4_2_2	Undifferentiated	0.1697779757512106	False	True	False	True	Monocyte	Other
cell_20250	Clone_979	0	4	Mono prog	d4_2_2	Undifferentiated	0.3534776434248526	False	False	True	True	Multi-lineage	Mono
cell_20271	Clone_2043	11	4	HSPCs	d4_2_2	Undifferentiated	0.0979334456032648	True	True	True	True	Multi-lineage	undiff
cell_20274	Clone_2919	9	4	Early Neu prog	d4_2_2	Neutrophil	0.5788608039882333	False	True	False	True	Neutrophil	Neu
cell_20287	Clone_3801	0	4	Mono prog	d4_2_2	Monocyte	0.3543028386153659	False	False	False	True	Multi-lineage	Mono
cell_20288	Clone_417	5	4	HSPCs	d4_2_2	Undifferentiated	0.2313313980314837	False	True	False	True	Multi-lineage	undiff
cell_20304	Clone_3492	4	4	Prog 4	d4_2_2	Undifferentiated	0.2674207132267123	False	True	False	True	Multi-lineage	undiff
cell_20307	Clone_417	5	4	HSPCs	d4_2_2	Undifferentiated	0.2504874067113602	False	True	False	True	Multi-lineage	undiff
cell_20355	Clone_4086	10	4	Mk/Ery prog	d4_2_2	Undifferentiated	0.3042234902887579	False	False	False	True	Erythroid / Mk	Ery/Mk
cell_20359	Clone_4836	9	4	Early Neu prog	d4_2_2	Neutrophil	0.6206713146734013	False	True	False	True	Neutrophil	Neu
cell_20362	Clone_3378	13	4	Baso/Mk/Ery/Mast prog	d4_2_2	Undifferentiated	0.6098039462911555	True	False	False	True	Basophil	undiff
cell_20372	Clone_67	6	4	Prog 3	d4_2_2	Undifferentiated	0.1682741864962698	False	True	True	True	Monocyte	undiff
cell_20374	Clone_659	13	4	Baso/Mk/Ery/Mast prog	d4_2_2	Undifferentiated	0.3713246553728142	True	False	False	True	Basophil	undiff
cell_20403	Clone_3424	14	4	Baso/Mk/Ery/Mast prog	d4_2_2	Undifferentiated	0.5203818510524658	True	False	False	True	Neutrophil	undiff
cell_20429	Clone_4499	7	4	Mono prog	d4_2_2	Monocyte	0.5743136983742838	False	False	True	True	Monocyte	Mono
cell_20435	Clone_3529	3	4	Mk/Ery prog	d4_2_2	Undifferentiated	0.5027174756005811	False	False	False	True	Multi-lineage	Ery/Mk
cell_20440	Clone_336	12	4	Mono prog	d4_2_2	Monocyte	0.5459633023424973	False	False	False	True	Monocyte	Mono
cell_20449	Clone_3492	4	4	HSPCs	d4_2_2	Undifferentiated	0.2197565064162704	False	True	False	True	Multi-lineage	undiff
cell_20452	Clone_673	3	4	Prog 4	d4_2_2	Undifferentiated	0.3093737812603299	False	True	False	True	Multi-lineage	undiff
cell_20504	Clone_2569	6	4	Prog 3	d4_2_2	Undifferentiated	0.2034673161392755	False	False	True	True	Monocyte	undiff
cell_20510	Clone_3801	0	4	Prog 3	d4_2_2	Undifferentiated	0.3303329848633406	False	False	False	True	Multi-lineage	undiff
cell_20524	Clone_333	12	4	Early Neu prog	d4_2_2	Neutrophil	0.5266186803254844	False	True	False	True	Monocyte	Neu
cell_20573	Clone_1219	0	4	Prog 4	d4_2_2	Undifferentiated	0.3481685539677926	False	True	False	True	Multi-lineage	undiff
cell_20583	Clone_336	12	4	Mono prog	d4_2_2	Monocyte	0.5311450949174016	False	False	False	True	Monocyte	Mono
cell_20587	Clone_1363	6	4	HSPCs	d4_2_2	Undifferentiated	0.3249012637992521	False	False	False	True	Monocyte	undiff
cell_20588	Clone_1041	3	4	HSPCs	d4_2_2	Undifferentiated	0.2723945003716199	False	False	False	True	Multi-lineage	undiff
cell_20594	Clone_4256	3	4	Prog 4	d4_2_2	Undifferentiated	0.297645019162698	False	True	False	True	Multi-lineage	undiff
cell_20604	Clone_4141	0	4	Early Neu prog	d4_2_2	Neutrophil	0.418867110797144	False	True	False	True	Multi-lineage	Neu
cell_20631	Clone_996	5	4	Prog 4	d4_2_2	Undifferentiated	0.360281618588974	False	True	False	True	Multi-lineage	undiff
cell_20633	Clone_5097	0	4	Early Neu prog	d4_2_2	Neutrophil	0.4516776664416694	False	True	False	True	Multi-lineage	Neu
cell_20662	Clone_5083	6	4	Prog 4	d4_2_2	Undifferentiated	0.3808434969957115	False	True	False	True	Monocyte	undiff
cell_20679	Clone_5313	3	4	Prog 4	d4_2_2	Undifferentiated	0.2644583307993566	False	True	False	True	Multi-lineage	undiff
cell_20695	Clone_3424	14	4	Early Neu prog	d4_2_2	Neutrophil	0.5074208662064355	False	True	False	True	Neutrophil	Neu
cell_20715	Clone_3207	9	4	Early Neu prog	d4_2_2	Neutrophil	0.493236562490048	False	True	False	True	Neutrophil	Neu
cell_20732	Clone_4333	7	4	Mono prog	d4_2_2	Monocyte	0.5435963633707176	False	False	False	True	Monocyte	Mono
cell_20759	Clone_1363	6	4	Prog 4	d4_2_2	Undifferentiated	0.300835887042583	False	True	False	True	Monocyte	undiff
cell_20763	Clone_407	0	4	Prog 4	d4_2_2	Undifferentiated	0.3939114347048574	False	True	False	True	Multi-lineage	undiff
cell_20809	Clone_704	0	4	Prog 4	d4_2_2	Undifferentiated	0.3783497122599908	False	True	False	True	Multi-lineage	undiff
cell_20810	Clone_407	0	4	Early Neu prog	d4_2_2	Neutrophil	0.3982000099760051	False	True	False	True	Multi-lineage	Neu
cell_20828	Clone_4141	0	4	Prog 4	d4_2_2	Undifferentiated	0.3663932545808676	False	True	False	True	Multi-lineage	undiff
cell_20845	Clone_1363	6	4	Prog 4	d4_2_2	Undifferentiated	0.2997483449900333	False	True	False	True	Monocyte	undiff
cell_20849	Clone_2187	12	4	Mono prog	d4_2_2	Monocyte	0.4580598515937825	False	False	True	True	Monocyte	Mono
cell_20860	Clone_407	0	4	Early Neu prog	d4_2_2	Neutrophil	0.4008286925878138	False	True	False	True	Multi-lineage	Neu
cell_20864	Clone_2569	6	4	Ly/pDC prog	d4_2_2	Undifferentiated	0.1588910035496878	False	True	True	True	Monocyte	Other
cell_20884	Clone_4406	2	4	HSPCs	d4_2_2	Undifferentiated	0.1393624576148411	True	False	False	True	Multi-lineage	undiff
cell_20891	Clone_2263	10	4	Mk/Ery prog	d4_2_2	Undifferentiated	0.5349255461561913	False	False	False	True	Erythroid / Mk	Ery/Mk
cell_20896	Clone_4836	9	4	Early Neu prog	d4_2_2	Neutrophil	0.6720251288845734	False	True	False	True	Neutrophil	Neu
cell_20911	Clone_1648	5	4	Mk/Ery prog	d4_2_2	Undifferentiated	0.3890051838347033	False	False	False	True	Multi-lineage	Ery/Mk
cell_20924	Clone_1989	0	4	Early Neu prog	d4_2_2	Undifferentiated	0.4290489866401302	False	False	False	True	Multi-lineage	Neu
cell_20925	Clone_407	0	4	Early Neu prog	d4_2_2	Neutrophil	0.4400204064122308	False	True	False	True	Multi-lineage	Neu
cell_20938	Clone_3087	14	4	Early Neu prog	d4_2_2	Neutrophil	0.4326604031563908	False	True	False	True	Neutrophil	Neu
cell_20941	Clone_979	0	4	Early Neu prog	d4_2_2	Neutrophil	0.3681769346431831	False	True	False	True	Multi-lineage	Neu
cell_20957	Clone_4836	9	4	Early Neu prog	d4_2_2	Neutrophil	0.6685883146916544	False	True	False	True	Neutrophil	Neu
cell_20972	Clone_4323	8	4	Mono prog	d4_2_2	Monocyte	0.4789999103272854	False	False	True	True	Monocyte	Mono
cell_20993	Clone_336	12	4	Mono prog	d4_2_2	Monocyte	0.5144889720387813	False	False	True	True	Monocyte	Mono
cell_20994	Clone_407	0	4	Early Neu prog	d4_2_2	Neutrophil	0.4309243826073486	False	True	False	True	Multi-lineage	Neu
cell_21023	Clone_3492	4	4	HSPCs	d4_2_2	Undifferentiated	0.2396781881603403	False	True	False	True	Multi-lineage	undiff
cell_21037	Clone_67	6	4	HSPCs	d4_2_2	Undifferentiated	0.2022964486345367	False	False	True	True	Monocyte	undiff
cell_21044	Clone_2042	12	4	Mono prog	d4_2_2	Monocyte	0.5355109403676774	False	False	True	True	Monocyte	Mono
cell_21071	Clone_1219	0	4	Prog 3	d4_2_2	Undifferentiated	0.3134530337952152	False	False	False	True	Multi-lineage	undiff
cell_21074	Clone_4141	0	4	Early Neu prog	d4_2_2	Neutrophil	0.5259377530302921	False	True	False	True	Multi-lineage	Neu
cell_21076	Clone_2569	6	4	Prog 3	d4_2_2	Undifferentiated	0.2230460767068752	False	False	True	True	Monocyte	undiff
cell_21077	Clone_2919	9	4	Early Neu prog	d4_2_2	Neutrophil	0.5792754918689137	False	True	False	True	Neutrophil	Neu
cell_21086	Clone_4141	0	4	Prog 4	d4_2_2	Undifferentiated	0.3331040764077417	False	True	False	True	Multi-lineage	undiff
cell_21102	Clone_2334	9	4	Early Neu prog	d4_2_2	Neutrophil	0.6449983931130071	False	True	False	True	Neutrophil	Neu
cell_21109	Clone_3378	13	4	Baso/Eos prog	d4_2_2	Baso	0.7114617087983774	True	False	False	True	Basophil	Baso
cell_21119	Clone_417	5	4	Prog 4	d4_2_2	Undifferentiated	0.3247193272388605	False	True	False	True	Multi-lineage	undiff
cell_21142	Clone_4141	0	4	Early Neu prog	d4_2_2	Neutrophil	0.4664809153771412	False	True	False	True	Multi-lineage	Neu
cell_21151	Clone_4141	0	4	Prog 4	d4_2_2	Undifferentiated	0.3859046902639306	False	True	False	True	Multi-lineage	undiff
cell_21153	Clone_3529	3	4	HSPCs	d4_2_2	Undifferentiated	0.1381659895470022	False	True	True	True	Multi-lineage	undiff
cell_21154	Clone_283	2	4	HSPCs	d4_2_2	Undifferentiated	0.2180373214771928	False	True	False	True	Multi-lineage	undiff
cell_21162	Clone_2187	12	4	Mono prog	d4_2_2	Monocyte	0.4436626949776847	False	False	True	True	Monocyte	Mono
cell_21167	Clone_417	5	4	HSPCs	d4_2_2	Undifferentiated	0.2564119972542757	False	True	False	True	Multi-lineage	undiff
cell_21169	Clone_190	0	4	Early Neu prog	d4_2_2	Neutrophil	0.5396089075638459	False	True	False	True	Multi-lineage	Neu
cell_21180	Clone_5492	3	4	HSPCs	d4_2_2	Undifferentiated	0.2262543101936552	False	True	False	True	Multi-lineage	undiff
cell_21181	Clone_979	0	4	Prog 3	d4_2_2	Undifferentiated	0.2805916853752276	False	False	False	True	Multi-lineage	undiff
cell_21189	Clone_2187	12	4	Mono prog	d4_2_2	Monocyte	0.4376894088451444	False	False	True	True	Monocyte	Mono
cell_21203	Clone_3196	14	4	Early Neu prog	d4_2_2	Neutrophil	0.533870525024183	False	True	False	True	Neutrophil	Neu
cell_21215	Clone_5492	3	4	Prog 4	d4_2_2	Undifferentiated	0.1872084056083488	False	True	False	True	Multi-lineage	undiff
cell_21216	Clone_704	0	4	Mono prog	d4_2_2	Undifferentiated	0.3706370742859645	False	False	True	True	Multi-lineage	Mono
cell_21218	Clone_673	3	4	HSPCs	d4_2_2	Undifferentiated	0.2285168353490433	False	True	False	True	Multi-lineage	undiff
cell_21244	Clone_680	0	4	Prog 4	d4_2_2	Undifferentiated	0.3640866517764428	False	True	False	True	Multi-lineage	undiff
cell_21260	Clone_338	9	4	Early Neu prog	d4_2_2	Neutrophil	0.6907272263774658	False	True	False	True	Neutrophil	Neu
cell_21263	Clone_4827	10	4	Mk/Ery prog	d4_2_2	Undifferentiated	0.5976879837461959	False	False	False	True	Erythroid / Mk	Ery/Mk
cell_21278	Clone_4141	0	4	Prog 4	d4_2_2	Undifferentiated	0.3552898200639994	False	True	False	True	Multi-lineage	undiff
cell_21295	Clone_5097	0	4	Prog 4	d4_2_2	Undifferentiated	0.3614750350536853	False	True	False	True	Multi-lineage	undiff
cell_21298	Clone_529	3	4	Ly/pDC prog	d4_2_2	Undifferentiated	0.1288316715096717	False	True	True	True	Multi-lineage	Other
cell_21300	Clone_996	5	4	HSPCs	d4_2_2	Undifferentiated	0.2728157179037113	False	True	False	True	Multi-lineage	undiff
cell_21313	Clone_4647	9	4	Early Neu prog	d4_2_2	Neutrophil	0.5772765182365933	False	True	False	True	Neutrophil	Neu
cell_21377	Clone_3801	0	4	Early Neu prog	d4_2_2	Neutrophil	0.4700154718946505	False	True	False	True	Multi-lineage	Neu
cell_21387	Clone_336	12	4	Mono prog	d4_2_2	Monocyte	0.5404599050042315	False	False	False	True	Monocyte	Mono
cell_21440	Clone_5492	3	4	Prog 4	d4_2_2	Undifferentiated	0.228840259461805	False	True	False	True	Multi-lineage	undiff
cell_21441	Clone_3529	3	4	HSPCs	d4_2_2	Undifferentiated	0.1277472784208824	True	False	True	True	Multi-lineage	undiff
cell_21503	Clone_3569	18	4	HSPCs	d4_2_2	Undifferentiated	0.2682474082457369	False	True	False	True	Multi-lineage	undiff
cell_21507	Clone_996	5	4	Prog 4	d4_2_2	Undifferentiated	0.3587248639375312	False	True	False	True	Multi-lineage	undiff
cell_21520	Clone_4300	14	4	Early Neu prog	d4_2_2	Neutrophil	0.4965636433738663	False	True	False	True	Neutrophil	Neu
cell_21539	Clone_125	5	4	HSPCs	d4_2_2	Undifferentiated	0.2673783542149975	False	True	False	True	Multi-lineage	undiff
cell_21540	Clone_4141	0	4	Mono prog	d4_2_2	Monocyte	0.43515053250761	False	False	True	True	Multi-lineage	Mono
cell_21554	Clone_2187	12	4	Mono prog	d4_2_2	Monocyte	0.3971444019961624	False	False	True	True	Monocyte	Mono
cell_21583	Clone_1363	6	4	Early Neu prog	d4_2_2	Neutrophil	0.4062104290416087	False	True	False	True	Monocyte	Neu
cell_21590	Clone_4836	9	4	Early Neu prog	d4_2_2	Neutrophil	0.641504646822002	False	True	False	True	Neutrophil	Neu
cell_21594	Clone_3571	2	4	HSPCs	d4_2_2	Undifferentiated	0.2250153112858135	False	True	False	True	Multi-lineage	undiff
cell_21617	Clone_704	0	4	Prog 4	d4_2_2	Undifferentiated	0.3256924893700957	False	False	False	True	Multi-lineage	undiff
cell_21633	Clone_3296	3	4	HSPCs	d4_2_2	Undifferentiated	0.1519916022301886	False	True	True	True	Multi-lineage	undiff
cell_21640	Clone_336	12	4	Mono prog	d4_2_2	Monocyte	0.5334406997644157	False	False	False	True	Monocyte	Mono
cell_21670	Clone_5072	12	4	Mono prog	d4_2_2	Monocyte	0.5524782331289052	False	False	True	True	Monocyte	Mono
cell_21671	Clone_996	5	4	HSPCs	d4_2_2	Undifferentiated	0.2700033014214365	False	True	False	True	Multi-lineage	undiff
cell_21681	Clone_3959	12	4	Mono prog	d4_2_2	Monocyte	0.3927692736213187	False	False	False	True	Monocyte	Mono
cell_21725	Clone_673	3	4	HSPCs	d4_2_2	Undifferentiated	0.2808942530588245	False	False	False	True	Multi-lineage	undiff
cell_21742	Clone_3492	4	4	HSPCs	d4_2_2	Undifferentiated	0.2623471771650703	False	True	False	True	Multi-lineage	undiff
cell_21811	Clone_4183	2	4	Prog 4	d4_2_2	Undifferentiated	0.3554211330092435	False	True	False	True	Multi-lineage	undiff
cell_21820	Clone_1923	9	4	Early Neu prog	d4_2_2	Neutrophil	0.4950439325720838	False	True	False	True	Neutrophil	Neu
cell_21821	Clone_3959	12	4	Mono prog	d4_2_2	Undifferentiated	0.3937970436249451	False	False	True	True	Monocyte	Mono
cell_21842	Clone_338	9	4	Early Neu prog	d4_2_2	Neutrophil	0.5323374847214911	False	True	False	True	Neutrophil	Neu
cell_21863	Clone_4141	0	4	Mono prog	d4_2_2	Undifferentiated	0.3720114604284047	False	False	True	True	Multi-lineage	Mono
cell_21880	Clone_3762	0	4	Early Neu prog	d4_2_2	Neutrophil	0.3549892338690538	False	True	False	True	Multi-lineage	Neu
cell_21882	Clone_4287	8	4	Ly/pDC prog	d4_2_2	Undifferentiated	0.176088573379389	False	True	True	True	Monocyte	Other
cell_21904	Clone_417	5	4	Prog 4	d4_2_2	Undifferentiated	0.2968792659270652	False	True	False	True	Multi-lineage	undiff
cell_21911	Clone_3378	13	4	Baso/Mk/Ery/Mast prog	d4_2_2	Undifferentiated	0.2619362174431676	True	False	False	True	Basophil	undiff
cell_21920	Clone_3425	12	4	Early Neu prog	d4_2_2	Neutrophil	0.5926606630075177	False	True	False	True	Monocyte	Neu
cell_21975	Clone_704	0	4	Early Neu prog	d4_2_2	Neutrophil	0.4305218602444472	False	True	False	True	Multi-lineage	Neu
cell_22004	Clone_417	5	4	HSPCs	d4_2_2	Undifferentiated	0.2980086239693248	False	True	False	True	Multi-lineage	undiff
cell_22041	Clone_704	0	4	Early Neu prog	d4_2_2	Neutrophil	0.4020501877296574	False	True	False	True	Multi-lineage	Neu
cell_22046	Clone_4719	7	4	Mono	d4_2_2	Monocyte	0.5525057087617053	False	False	True	True	Monocyte	Mono
cell_22093	Clone_529	3	4	Ly/pDC prog	d4_2_2	Undifferentiated	0.1159732937739002	False	True	True	True	Multi-lineage	Other
cell_22108	Clone_190	0	4	Early Neu prog	d4_2_2	Neutrophil	0.5166178481830985	False	True	False	True	Multi-lineage	Neu
cell_22120	Clone_2156	9	4	Early Neu prog	d4_2_2	Neutrophil	0.5615757522279358	False	True	False	True	Neutrophil	Neu
cell_22140	Clone_3497	23	4	HSPCs	d4_2_2	Undifferentiated	0.1020680348442255	True	True	True	True	Erythroid / Mk	undiff
cell_22149	Clone_3378	13	4	Baso/Mk/Ery/Mast prog	d4_2_2	Undifferentiated	0.6553567428854422	True	False	False	True	Basophil	undiff
cell_22153	Clone_3425	12	4	Early Neu prog	d4_2_2	Neutrophil	0.4727491774847535	False	True	False	True	Monocyte	Neu
cell_22155	Clone_5040	9	4	Early Neu prog	d4_2_2	Neutrophil	0.7003192593767691	False	True	False	True	Neutrophil	Neu
cell_22194	Clone_673	3	4	HSPCs	d4_2_2	Undifferentiated	0.238488424513522	False	True	False	True	Multi-lineage	undiff
cell_22210	Clone_5492	3	4	HSPCs	d4_2_2	Undifferentiated	0.2531484245169717	False	True	False	True	Multi-lineage	undiff
cell_22211	Clone_163	5	4	HSPCs	d4_2_2	Undifferentiated	0.1827342113906094	False	True	False	True	Multi-lineage	undiff
cell_22214	Clone_3696	12	4	Mono	d4_2_2	Monocyte	0.6744890638286773	False	False	True	True	Monocyte	Mono
cell_22215	Clone_704	0	4	Prog 4	d4_2_2	Undifferentiated	0.3445639219679989	False	True	False	True	Multi-lineage	undiff
cell_22232	Clone_333	12	4	Mono prog	d4_2_2	Monocyte	0.5044925124878739	False	False	True	True	Monocyte	Mono
cell_22274	Clone_4141	0	4	Early Neu prog	d4_2_2	Neutrophil	0.3993396865417564	False	True	False	True	Multi-lineage	Neu
cell_22285	Clone_996	5	4	HSPCs	d4_2_2	Undifferentiated	0.2613422231917571	False	True	False	True	Multi-lineage	undiff
cell_22292	Clone_67	6	4	HSPCs	d4_2_2	Undifferentiated	0.1896666800087937	False	True	False	True	Monocyte	undiff
cell_22305	Clone_338	9	4	Early Neu prog	d4_2_2	Neutrophil	0.5592008258272105	False	True	False	True	Neutrophil	Neu
cell_22310	Clone_4173	7	4	Mono prog	d4_2_2	Monocyte	0.5357612578895908	False	False	False	True	Monocyte	Mono
cell_22319	Clone_4141	0	4	Early Neu prog	d4_2_2	Neutrophil	0.4370899615791304	False	True	False	True	Multi-lineage	Neu
cell_22346	Clone_417	5	4	Prog 4	d4_2_2	Undifferentiated	0.3242469019227869	False	True	False	True	Multi-lineage	undiff
cell_22356	Clone_336	12	4	Mono prog	d4_2_2	Monocyte	0.4795721471911177	False	False	True	True	Monocyte	Mono
cell_22371	Clone_338	9	4	Early Neu prog	d4_2_2	Neutrophil	0.5397438565153204	False	True	False	True	Neutrophil	Neu
cell_22457	Clone_2334	9	4	Early Neu prog	d4_2_2	Neutrophil	0.4960950976406262	False	True	False	True	Neutrophil	Neu
cell_22509	Clone_1989	0	4	Early Neu prog	d4_2_2	Neutrophil	0.3910327289005749	False	False	False	True	Multi-lineage	Neu
cell_22526	Clone_2289	7	4	Early Neu prog	d4_2_2	Undifferentiated	0.5761523156536813	False	True	False	True	Monocyte	Neu
cell_22535	Clone_1906	3	4	HSPCs	d4_2_2	Undifferentiated	0.2086154014745244	False	True	False	True	Multi-lineage	undiff
cell_22553	Clone_5091	8	4	Prog 3	d4_2_2	Undifferentiated	0.2238023715755112	False	False	True	True	Monocyte	undiff
cell_22584	Clone_417	5	4	HSPCs	d4_2_2	Undifferentiated	0.2676105510393043	False	True	False	True	Multi-lineage	undiff
cell_22590	Clone_2187	12	4	Mono prog	d4_2_2	Monocyte	0.4405801054939877	False	False	True	True	Monocyte	Mono
cell_22598	Clone_5803	5	4	HSPCs	d4_2_2	Undifferentiated	0.137395049277048	False	False	False	True	Multi-lineage	undiff
cell_22609	Clone_336	12	4	Mono	d4_2_2	Monocyte	0.6422126485746967	False	False	True	True	Monocyte	Mono
cell_22623	Clone_336	12	4	Mono prog	d4_2_2	Monocyte	0.5466647726934153	False	False	True	True	Monocyte	Mono
cell_22630	Clone_333	12	4	Mono prog	d4_2_2	Undifferentiated	0.4143913053438201	False	False	False	True	Monocyte	Mono
cell_22643	Clone_673	3	4	Prog 4	d4_2_2	Undifferentiated	0.2684024375915572	False	True	False	True	Multi-lineage	undiff
cell_22658	Clone_4141	0	4	Prog 4	d4_2_2	Undifferentiated	0.3979021779183798	False	True	False	True	Multi-lineage	undiff
cell_22713	Clone_1736	0	4	Early Neu prog	d4_2_2	Neutrophil	0.4717390979119097	False	True	False	True	Multi-lineage	Neu
cell_22725	Clone_333	12	4	Mono prog	d4_2_2	Undifferentiated	0.4093214160148079	False	False	True	True	Monocyte	Mono
cell_22757	Clone_673	3	4	HSPCs	d4_2_2	Undifferentiated	0.228641256037242	False	True	False	True	Multi-lineage	undiff
cell_22771	Clone_2749	11	4	HSPCs	d4_2_2	Undifferentiated	0.1558051373265445	True	False	False	True	Multi-lineage	undiff
cell_22781	Clone_4836	9	4	Early Neu prog	d4_2_2	Neutrophil	0.7006158065359395	False	True	False	True	Neutrophil	Neu
cell_22788	Clone_283	2	4	HSPCs	d4_2_2	Undifferentiated	0.1599450827276833	False	True	True	True	Multi-lineage	undiff
cell_22815	Clone_1989	0	4	Early Neu prog	d4_2_2	Undifferentiated	0.4004735917795168	False	False	False	True	Multi-lineage	Neu
cell_22816	Clone_336	12	4	Mono prog	d4_2_2	Monocyte	0.5380514228995789	False	False	False	True	Monocyte	Mono
cell_22850	Clone_2569	6	4	Ly/pDC prog	d4_2_2	Undifferentiated	0.1578261375322084	False	True	True	True	Monocyte	Other
cell_22939	Clone_4141	0	4	Early Neu prog	d4_2_2	Neutrophil	0.4238772039404475	False	True	False	True	Multi-lineage	Neu
cell_22954	Clone_1363	6	4	Prog 3	d4_2_2	Undifferentiated	0.3227790841733697	False	False	False	True	Monocyte	undiff
cell_22957	Clone_336	12	4	Mono prog	d4_2_2	Monocyte	0.5347749662633363	False	False	False	True	Monocyte	Mono
cell_22970	Clone_673	3	4	HSPCs	d4_2_2	Undifferentiated	0.2414722658265695	False	True	False	True	Multi-lineage	undiff
cell_22972	Clone_5803	5	4	Prog 4	d4_2_2	Undifferentiated	0.3163666239016735	False	True	False	True	Multi-lineage	undiff
cell_22975	Clone_4836	9	4	Early Neu prog	d4_2_2	Neutrophil	0.5745087099326568	False	True	False	True	Neutrophil	Neu
cell_22991	Clone_4024	7	4	Mono prog	d4_2_2	Monocyte	0.5464326233071373	False	False	True	True	Monocyte	Mono
cell_23004	Clone_996	5	4	Prog 4	d4_2_2	Undifferentiated	0.3242216143452894	False	True	False	True	Multi-lineage	undiff
cell_23009	Clone_2187	12	4	Mono prog	d4_2_2	Monocyte	0.5246129682309983	False	False	False	True	Monocyte	Mono
cell_23016	Clone_5040	9	4	Early Neu prog	d4_2_2	Neutrophil	0.6968921952161129	False	True	False	True	Neutrophil	Neu
cell_23017	Clone_4024	7	4	Mono	d4_2_2	Monocyte	0.6082090170686214	False	False	True	True	Monocyte	Mono
cell_23031	Clone_67	6	4	HSPCs	d4_2_2	Undifferentiated	0.1784769961257113	False	True	True	True	Monocyte	undiff
cell_23050	Clone_336	12	4	Mono	d4_2_2	Monocyte	0.6927013534589512	False	False	True	True	Monocyte	Mono
cell_23055	Clone_4141	0	4	Prog 3	d4_2_2	Undifferentiated	0.3515372020367708	False	False	False	True	Multi-lineage	undiff
cell_23057	Clone_5803	5	4	HSPCs	d4_2_2	Undifferentiated	0.2451847044540902	False	True	False	True	Multi-lineage	undiff
cell_23071	Clone_3196	14	4	Early Neu prog	d4_2_2	Neutrophil	0.5791987743451449	False	True	False	True	Neutrophil	Neu
cell_23086	Clone_417	5	4	HSPCs	d4_2_2	Undifferentiated	0.260651528995431	False	True	False	True	Multi-lineage	undiff
cell_23104	Clone_979	0	4	Early Neu prog	d4_2_2	Neutrophil	0.3956494157504781	False	True	False	True	Multi-lineage	Neu
cell_23115	Clone_3024	0	4	Early Neu prog	d4_2_2	Neutrophil	0.4297048797410965	False	True	False	True	Multi-lineage	Neu
cell_23129	Clone_4300	14	4	Early Neu prog	d4_2_2	Neutrophil	0.4718693297428907	False	True	False	True	Neutrophil	Neu
cell_23137	Clone_2919	9	4	Early Neu prog	d4_2_2	Neutrophil	0.5285081256518612	False	True	False	True	Neutrophil	Neu
cell_23164	Clone_3959	12	4	Mono prog	d4_2_2	Monocyte	0.5214933160215595	False	False	True	True	Monocyte	Mono
cell_23228	Clone_4287	8	4	Prog 3	d4_2_2	Undifferentiated	0.2100276952297682	False	False	True	True	Monocyte	undiff
cell_23241	Clone_2334	9	4	Early Neu prog	d4_2_2	Neutrophil	0.6212345629283655	False	True	False	True	Neutrophil	Neu
cell_23244	Clone_407	0	4	Early Neu prog	d4_2_2	Neutrophil	0.4027638089224201	False	True	False	True	Multi-lineage	Neu
cell_23255	Clone_163	5	4	Mono prog	d4_2_4	Monocyte	0.3956269396162886	False	False	True	True	Multi-lineage	Mono
cell_23268	Clone_5083	6	4	Neu prog	d4_2_4	Neutrophil	0.7329317693761189	False	True	False	True	Monocyte	Neu
cell_23272	Clone_4287	8	4	Mono prog	d4_2_4	Monocyte	0.5353224311053123	False	False	True	True	Monocyte	Mono
cell_23283	Clone_5492	3	4	Early Neu prog	d4_2_4	Neutrophil	0.4635874324171012	False	True	False	True	Multi-lineage	Neu
cell_23301	Clone_3529	3	4	Early Neu prog	d4_2_4	Neutrophil	0.4114124502266917	False	True	False	True	Multi-lineage	Neu
cell_23305	Clone_3296	3	4	Mono prog	d4_2_4	Monocyte	0.5603113976976739	False	False	True	True	Multi-lineage	Mono
cell_23316	Clone_673	3	4	Early Neu prog	d4_2_4	Neutrophil	0.5960266708278382	False	True	False	True	Multi-lineage	Neu
cell_23317	Clone_2043	11	4	HSPCs	d4_2_4	Undifferentiated	0.1431247727549403	False	True	True	True	Multi-lineage	undiff
cell_23330	Clone_673	3	4	Mono	d4_2_4	Monocyte	0.6781510391527064	False	False	True	True	Multi-lineage	Mono
cell_23331	Clone_2043	11	4	HSPCs	d4_2_4	Undifferentiated	0.1886989663739441	False	True	False	True	Multi-lineage	undiff
cell_23332	Clone_673	3	4	Early Neu prog	d4_2_4	Neutrophil	0.5864593234787845	False	True	False	True	Multi-lineage	Neu
cell_23333	Clone_4256	3	4	Prog 3	d4_2_4	Undifferentiated	0.3402527130738989	False	False	False	True	Multi-lineage	undiff
cell_23342	Clone_3296	3	4	Prog 3	d4_2_4	Undifferentiated	0.3027611510683854	False	False	False	True	Multi-lineage	undiff
cell_23343	Clone_3485	3	4	Early Neu prog	d4_2_4	Neutrophil	0.6369735100109309	False	True	False	True	Multi-lineage	Neu
cell_23354	Clone_4581	11	4	Prog 4	d4_2_4	Undifferentiated	0.405651977008487	False	True	False	True	Multi-lineage	undiff
cell_23386	Clone_4256	3	4	Mono prog	d4_2_4	Monocyte	0.4738509228667003	False	False	True	True	Multi-lineage	Mono
cell_23388	Clone_4406	2	4	Baso/Mk/Ery/Mast prog	d4_2_4	Undifferentiated	0.5683409995467292	True	False	False	True	Multi-lineage	undiff
cell_23391	Clone_704	0	4	Neu	d4_2_4	Neutrophil	0.9766957896442704	False	True	False	True	Multi-lineage	Neu
cell_23394	Clone_4678	11	4	Prog 4	d4_2_4	Undifferentiated	0.2645311245522569	False	True	False	True	Multi-lineage	undiff
cell_23395	Clone_5313	3	4	Early Neu prog	d4_2_4	Neutrophil	0.4863376655941189	False	True	False	True	Multi-lineage	Neu
cell_23399	Clone_673	3	4	Mono prog	d4_2_4	Monocyte	0.5518121745948096	False	False	True	True	Multi-lineage	Mono
cell_23406	Clone_4581	11	4	HSPCs	d4_2_4	Undifferentiated	0.2018410809813411	False	True	False	True	Multi-lineage	undiff
cell_23435	Clone_417	5	4	Mono prog	d4_2_4	Monocyte	0.5582470870763796	False	False	True	True	Multi-lineage	Mono
cell_23460	Clone_3485	3	4	Early Neu prog	d4_2_4	Neutrophil	0.4724387534249127	False	True	False	True	Multi-lineage	Neu
cell_23461	Clone_3497	23	4	Mk/Ery prog	d4_2_4	Undifferentiated	0.3335659920595213	False	False	False	True	Erythroid / Mk	Ery/Mk
cell_23474	Clone_1041	3	4	Prog 4	d4_2_4	Undifferentiated	0.3761904134945487	True	False	False	True	Multi-lineage	undiff
cell_23492	Clone_4678	11	4	Prog 3	d4_2_4	Undifferentiated	0.3036380168823409	False	False	False	True	Multi-lineage	undiff
cell_23499	Clone_3571	2	4	Early Neu prog	d4_2_4	Neutrophil	0.5349088800346076	False	True	False	True	Multi-lineage	Neu
cell_23500	Clone_407	0	4	Neu prog	d4_2_4	Neutrophil	0.7790342743885424	False	True	False	True	Multi-lineage	Neu
cell_23506	Clone_529	3	4	Mono	d4_2_4	Monocyte	0.4076565689201059	False	False	True	True	Multi-lineage	Mono
cell_23509	Clone_2569	6	4	Mono prog	d4_2_4	Undifferentiated	0.3379391391720361	False	False	True	True	Monocyte	Mono
cell_23515	Clone_125	5	4	Early Neu prog	d4_2_4	Neutrophil	0.528211644806258	False	True	False	True	Multi-lineage	Neu
cell_23516	Clone_1363	6	4	Early Neu prog	d4_2_4	Neutrophil	0.5751028249976773	False	True	False	True	Monocyte	Neu
cell_23531	Clone_659	13	4	Baso	d4_2_4	Baso	0.8624815618443296	True	False	False	True	Basophil	Baso
cell_23560	Clone_4678	11	4	HSPCs	d4_2_4	Undifferentiated	0.2643482902764834	False	True	False	True	Multi-lineage	undiff
cell_23594	Clone_3801	0	4	Mono prog	d4_2_4	Monocyte	0.5823343252828465	False	False	True	True	Multi-lineage	Mono
cell_23604	Clone_2868	0	4	Early Neu prog	d4_2_4	Neutrophil	0.6471517618773233	False	True	False	True	Multi-lineage	Neu
cell_23614	Clone_417	5	4	Mono prog	d4_2_4	Monocyte	0.5351240147664797	False	False	True	True	Multi-lineage	Mono
cell_23624	Clone_3569	18	4	Prog 4	d4_2_4	Undifferentiated	0.4071647259826752	False	True	False	True	Multi-lineage	undiff
cell_23625	Clone_673	3	4	Mono prog	d4_2_4	Undifferentiated	0.3757532628713468	False	False	False	True	Multi-lineage	Mono
cell_23626	Clone_3569	18	4	Early Neu prog	d4_2_4	Neutrophil	0.420523693705718	False	True	False	True	Multi-lineage	Neu
cell_23642	Clone_3296	3	4	Prog 4	d4_2_4	Undifferentiated	0.3567713101899801	False	True	False	True	Multi-lineage	undiff
cell_23648	Clone_5492	3	4	Neu prog	d4_2_4	Neutrophil	0.8349194767361127	False	True	False	True	Multi-lineage	Neu
cell_23653	Clone_125	5	4	Prog 4	d4_2_4	Undifferentiated	0.3469214577754159	False	True	False	True	Multi-lineage	undiff
cell_23655	Clone_2569	6	4	Prog 3	d4_2_4	Undifferentiated	0.2793111419707879	False	False	True	True	Monocyte	undiff
cell_23656	Clone_67	6	4	Mono prog	d4_2_4	Monocyte	0.4408693660868862	False	False	True	True	Monocyte	Mono
cell_23662	Clone_529	3	4	Mono prog	d4_2_4	Monocyte	0.3898684076995277	False	False	True	True	Multi-lineage	Mono
cell_23663	Clone_1989	0	4	Mono	d4_2_4	Monocyte	0.7169868960471593	False	False	True	True	Multi-lineage	Mono
cell_23665	Clone_4256	3	4	Mono prog	d4_2_4	Undifferentiated	0.3663421441960122	False	False	True	True	Multi-lineage	Mono
cell_23672	Clone_1557	13	4	Baso	d4_2_4	Baso	0.9080708481412644	True	False	False	True	Basophil	Baso
cell_23673	Clone_3258	11	4	Baso/Mk/Ery/Mast prog	d4_2_4	Undifferentiated	0.2143160600287598	True	False	False	True	Multi-lineage	undiff
cell_23675	Clone_67	6	4	Prog 4	d4_2_4	Undifferentiated	0.3561369896038999	False	True	False	True	Monocyte	undiff
cell_23677	Clone_1041	3	4	Prog 4	d4_2_4	Undifferentiated	0.4015810892140691	False	True	False	True	Multi-lineage	undiff
cell_23698	Clone_5313	3	4	Early Neu prog	d4_2_4	Neutrophil	0.4537673950426395	False	True	False	True	Multi-lineage	Neu
cell_23707	Clone_4256	3	4	Mono prog	d4_2_4	Monocyte	0.505047659509228	False	False	True	True	Multi-lineage	Mono
cell_23728	Clone_3497	23	4	HSPCs	d4_2_4	Undifferentiated	0.0935291248659021	True	True	True	True	Erythroid / Mk	undiff
cell_23732	Clone_1557	13	4	Baso	d4_2_4	Baso	0.8337544889660438	True	False	False	True	Basophil	Baso
cell_23752	Clone_417	5	4	Early Neu prog	d4_2_4	Neutrophil	0.6005245727668391	False	True	False	True	Multi-lineage	Neu
cell_23754	Clone_4412	0	4	Mono prog	d4_2_4	Monocyte	0.5122927812270879	False	False	False	True	Multi-lineage	Mono
cell_23760	Clone_2569	6	4	Prog 3	d4_2_4	Undifferentiated	0.2531813252554017	False	False	False	True	Monocyte	undiff
cell_23763	Clone_3762	0	4	Neu prog	d4_2_4	Neutrophil	0.7025043027785559	False	True	False	True	Multi-lineage	Neu
cell_23767	Clone_190	0	4	Neu	d4_2_4	Neutrophil	0.9963305542703688	False	True	False	True	Multi-lineage	Neu
cell_23774	Clone_673	3	4	Mono prog	d4_2_4	Undifferentiated	0.3597462309588119	False	False	False	True	Multi-lineage	Mono
cell_23781	Clone_3485	3	4	Prog 3	d4_2_4	Undifferentiated	0.2970227969640449	False	False	False	True	Multi-lineage	undiff
cell_23802	Clone_67	6	4	Mono prog	d4_2_4	Monocyte	0.3826282125460437	False	False	True	True	Monocyte	Mono
cell_23819	Clone_5617	4	4	Baso	d4_2_4	Baso	0.9005749845448802	True	False	False	True	Multi-lineage	Baso
cell_23828	Clone_673	3	4	Mono prog	d4_2_4	Monocyte	0.4736800156728308	False	False	True	True	Multi-lineage	Mono
cell_23837	Clone_3258	11	4	HSPCs	d4_2_4	Undifferentiated	0.2099154915313768	False	True	False	True	Multi-lineage	undiff
cell_23844	Clone_3485	3	4	Early Neu prog	d4_2_4	Neutrophil	0.6287240645304614	False	True	False	True	Multi-lineage	Neu
cell_23848	Clone_1339	9	4	Early Neu prog	d4_2_4	Neutrophil	0.4736837702720886	False	True	False	True	Neutrophil	Neu
cell_23858	Clone_3258	11	4	Prog 4	d4_2_4	Undifferentiated	0.1608453104898189	False	True	True	True	Multi-lineage	undiff
cell_23871	Clone_3497	23	4	HSPCs	d4_2_4	Undifferentiated	0.1446968079388794	True	False	False	True	Erythroid / Mk	undiff
cell_23883	Clone_529	3	4	Prog 3	d4_2_4	Undifferentiated	0.3325234920888098	False	False	True	True	Multi-lineage	undiff
cell_23901	Clone_3529	3	4	Prog 4	d4_2_4	Undifferentiated	0.3973924863623348	False	True	False	True	Multi-lineage	undiff
cell_23902	Clone_3485	3	4	Early Neu prog	d4_2_4	Neutrophil	0.4258838300033528	False	True	False	True	Multi-lineage	Neu
cell_23912	Clone_4581	11	4	Prog 4	d4_2_4	Undifferentiated	0.3322563848355448	False	True	False	True	Multi-lineage	undiff
cell_23923	Clone_163	5	4	Mono prog	d4_2_4	Undifferentiated	0.3595837636854365	False	False	True	True	Multi-lineage	Mono
cell_23924	Clone_5492	3	4	Neu prog	d4_2_4	Neutrophil	0.6585969648866057	False	True	False	True	Multi-lineage	Neu
cell_23937	Clone_5803	5	4	Prog 4	d4_2_4	Undifferentiated	0.4023895918051575	False	True	False	True	Multi-lineage	undiff
cell_23956	Clone_163	5	4	Early Neu prog	d4_2_4	Neutrophil	0.472885379733661	False	True	False	True	Multi-lineage	Neu
cell_23976	Clone_4256	3	4	Mono prog	d4_2_4	Monocyte	0.4929178053042746	False	False	True	True	Multi-lineage	Mono
cell_23998	Clone_3485	3	4	Early Neu prog	d4_2_4	Neutrophil	0.5035181980609379	False	True	False	True	Multi-lineage	Neu
cell_24000	Clone_2569	6	4	Prog 3	d4_2_4	Undifferentiated	0.2268430764937149	False	False	True	True	Monocyte	undiff
cell_24004	Clone_1557	13	4	Baso	d4_2_4	Baso	0.8581861704332613	True	False	False	True	Basophil	Baso
cell_24009	Clone_5091	8	4	Mono	d4_2_4	Monocyte	0.6301188273558477	False	False	True	True	Monocyte	Mono
cell_24014	Clone_417	5	4	Neu prog	d4_2_4	Neutrophil	0.7865502555552416	False	True	False	True	Multi-lineage	Neu
cell_24019	Clone_67	6	4	Prog 3	d4_2_4	Undifferentiated	0.3421036708068493	False	False	False	True	Monocyte	undiff
cell_24025	Clone_996	5	4	Mono prog	d4_2_4	Monocyte	0.5645409357443213	False	False	True	True	Multi-lineage	Mono
cell_24028	Clone_2569	6	4	Mono prog	d4_2_4	Monocyte	0.5514244298125873	False	False	False	True	Monocyte	Mono
cell_24040	Clone_3569	18	4	Prog 3	d4_2_4	Undifferentiated	0.3114114599148775	False	False	False	True	Multi-lineage	undiff
cell_24041	Clone_529	3	4	Prog 3	d4_2_4	Undifferentiated	0.2523197370628356	False	False	True	True	Multi-lineage	undiff
cell_24058	Clone_979	0	4	Neu	d4_2_4	Neutrophil	0.9765910772800694	False	True	False	True	Multi-lineage	Neu
cell_24061	Clone_3569	18	4	Prog 4	d4_2_4	Undifferentiated	0.4230170328659856	False	True	False	True	Multi-lineage	undiff
cell_24062	Clone_3497	23	4	HSPCs	d4_2_4	Undifferentiated	0.097523354621009	True	True	True	True	Erythroid / Mk	undiff
cell_24064	Clone_4287	8	4	Prog 3	d4_2_4	Undifferentiated	0.2238294973659402	False	False	True	True	Monocyte	undiff
cell_24071	Clone_5492	3	4	Early Neu prog	d4_2_4	Neutrophil	0.5455989275510224	False	True	False	True	Multi-lineage	Neu
cell_24074	Clone_4256	3	4	Mono prog	d4_2_4	Monocyte	0.4776734336198684	False	False	True	True	Multi-lineage	Mono
cell_24079	Clone_67	6	4	Mono prog	d4_2_4	Monocyte	0.3579660859816442	False	False	True	True	Monocyte	Mono
cell_24101	Clone_2569	6	4	HSPCs	d4_2_4	Undifferentiated	0.2939278322482213	False	True	False	True	Monocyte	undiff
cell_24112	Clone_529	3	4	Mono prog	d4_2_4	Undifferentiated	0.3670172918455385	False	False	True	True	Multi-lineage	Mono
cell_24144	Clone_3485	3	4	Neu prog	d4_2_4	Neutrophil	0.6338119310728919	False	True	False	True	Multi-lineage	Neu
cell_24149	Clone_1041	3	4	Early Neu prog	d4_2_4	Neutrophil	0.5134265746741733	False	True	False	True	Multi-lineage	Neu
cell_24154	Clone_673	3	4	Prog 4	d4_2_4	Undifferentiated	0.3636515721117919	False	True	False	True	Multi-lineage	undiff
cell_24219	Clone_125	5	4	Early Neu prog	d4_2_4	Neutrophil	0.4567196343364099	False	True	False	True	Multi-lineage	Neu
cell_24220	Clone_3258	11	4	HSPCs	d4_2_4	Undifferentiated	0.1522857279024464	False	True	True	True	Multi-lineage	undiff
cell_24233	Clone_2868	0	4	Early Neu prog	d4_2_4	Neutrophil	0.6471767216830281	False	True	False	True	Multi-lineage	Neu
cell_24241	Clone_3485	3	4	Early Neu prog	d4_2_4	Neutrophil	0.6037472083347639	False	True	False	True	Multi-lineage	Neu
cell_24261	Clone_4862	11	4	HSPCs	d4_2_4	Undifferentiated	0.246948543220752	False	True	False	True	Multi-lineage	undiff
cell_24263	Clone_163	5	4	Early Neu prog	d4_2_4	Neutrophil	0.446612110857675	False	True	False	True	Multi-lineage	Neu
cell_24266	Clone_2868	0	4	Neu prog	d4_2_4	Neutrophil	0.7861834919477005	False	True	False	True	Multi-lineage	Neu
cell_24298	Clone_4862	11	4	HSPCs	d4_2_4	Undifferentiated	0.2351746557884632	False	True	False	True	Multi-lineage	undiff
cell_24300	Clone_659	13	4	Baso/Eos prog	d4_2_4	Undifferentiated	0.7437187315410899	True	False	False	True	Basophil	Baso
cell_24302	Clone_1041	3	4	Early Neu prog	d4_2_4	Neutrophil	0.3867000703296022	False	False	False	True	Multi-lineage	Neu
cell_24304	Clone_3492	4	4	Baso/Eos prog	d4_2_4	Undifferentiated	0.7345695789942198	True	False	False	True	Multi-lineage	Baso
cell_24313	Clone_417	5	4	Neu prog	d4_2_4	Neutrophil	0.6713892243541614	False	True	False	True	Multi-lineage	Neu
cell_24314	Clone_3529	3	4	Mono prog	d4_2_4	Monocyte	0.4963152781583321	False	False	True	True	Multi-lineage	Mono
cell_24326	Clone_417	5	4	Neu prog	d4_2_4	Neutrophil	0.8057363631591897	False	True	False	True	Multi-lineage	Neu
cell_24343	Clone_4086	10	4	Mk/Ery prog	d4_2_4	Undifferentiated	0.479693420420306	False	False	False	True	Erythroid / Mk	Ery/Mk
cell_24345	Clone_417	5	4	Neu prog	d4_2_4	Neutrophil	0.7928867132064459	False	True	False	True	Multi-lineage	Neu
cell_24356	Clone_3485	3	4	Neu prog	d4_2_4	Neutrophil	0.5989095270720859	False	True	False	True	Multi-lineage	Neu
cell_24360	Clone_529	3	4	Prog 3	d4_2_4	Undifferentiated	0.2782571800459989	False	False	True	True	Multi-lineage	undiff
cell_24361	Clone_67	6	4	Prog 3	d4_2_4	Undifferentiated	0.2458643648028321	False	False	True	True	Monocyte	undiff
cell_24370	Clone_3296	3	4	Early Neu prog	d4_2_4	Neutrophil	0.4142405950305185	False	True	False	True	Multi-lineage	Neu
cell_24374	Clone_4086	10	4	Mk/Ery prog	d4_2_4	Undifferentiated	0.5880067451637325	False	False	False	True	Erythroid / Mk	Ery/Mk
cell_24392	Clone_5617	4	4	Eos	d4_2_4	Eos	0.4337813462900907	True	False	False	True	Multi-lineage	Other
cell_24396	Clone_3378	13	4	Baso	d4_2_4	Baso	0.9097577966105576	True	False	False	True	Basophil	Baso
cell_24401	Clone_125	5	4	Early Neu prog	d4_2_4	Neutrophil	0.4622667619693243	False	True	False	True	Multi-lineage	Neu
cell_24411	Clone_67	6	4	Prog 4	d4_2_4	Undifferentiated	0.3250372765642302	False	True	False	True	Monocyte	undiff
cell_24419	Clone_2569	6	4	Mono	d4_2_4	Monocyte	0.6001506270714216	False	False	True	True	Monocyte	Mono
cell_24428	Clone_4406	2	4	Baso/Mk/Ery/Mast prog	d4_2_4	Undifferentiated	0.5715517986896235	True	False	False	True	Multi-lineage	undiff
cell_24439	Clone_3801	0	4	Mono prog	d4_2_4	Monocyte	0.5711678601324002	False	False	True	True	Multi-lineage	Mono
cell_24442	Clone_4678	11	4	Early Neu prog	d4_2_4	Neutrophil	0.4431102743569918	False	True	False	True	Multi-lineage	Neu
cell_24455	Clone_1648	5	4	Baso/Eos prog	d4_2_4	Baso	0.7262317017726655	True	False	False	True	Multi-lineage	Baso
cell_24457	Clone_417	5	4	Early Neu prog	d4_2_4	Neutrophil	0.5609358963400325	False	True	False	True	Multi-lineage	Neu
cell_24459	Clone_67	6	4	Mono prog	d4_2_4	Monocyte	0.5644699661178474	False	False	True	True	Monocyte	Mono
cell_24460	Clone_2569	6	4	DC/Mono prog	d4_2_4	Undifferentiated	0.5852619426654284	False	False	True	True	Monocyte	Mono
cell_24464	Clone_673	3	4	Early Neu prog	d4_2_4	Neutrophil	0.476620567602941	False	True	False	True	Multi-lineage	Neu
cell_24476	Clone_67	6	4	Prog 3	d4_2_4	Undifferentiated	0.3179050999962096	False	False	True	True	Monocyte	undiff
cell_24511	Clone_4862	11	4	HSPCs	d4_2_4	Undifferentiated	0.2663559513384518	False	True	False	True	Multi-lineage	undiff
cell_24517	Clone_3571	2	4	Early Neu prog	d4_2_4	Neutrophil	0.5075802869094318	False	True	False	True	Multi-lineage	Neu
cell_24528	Clone_2569	6	4	Mono prog	d4_2_4	Undifferentiated	0.3351236659963591	False	False	True	True	Monocyte	Mono
cell_24532	Clone_2569	6	4	Mono	d4_2_4	Monocyte	0.5627845205101077	False	False	True	True	Monocyte	Mono
cell_24542	Clone_67	6	4	Prog 4	d4_2_4	Undifferentiated	0.3232501081426541	False	False	False	True	Monocyte	undiff
cell_24544	Clone_673	3	4	Neu prog	d4_2_4	Neutrophil	0.8101739559570704	False	True	False	True	Multi-lineage	Neu
cell_24547	Clone_5492	3	4	Early Neu prog	d4_2_4	Neutrophil	0.6210833216583129	False	True	False	True	Multi-lineage	Neu
cell_24557	Clone_3981	12	4	Mono	d4_2_4	Monocyte	0.8915274992597999	False	False	True	True	Monocyte	Mono
cell_24586	Clone_4287	8	4	Mono prog	d4_2_4	Monocyte	0.4685808628020222	False	False	True	True	Monocyte	Mono
cell_24591	Clone_417	5	4	Mono prog	d4_2_4	Monocyte	0.536635040856612	False	False	False	True	Multi-lineage	Mono
cell_24592	Clone_4862	11	4	HSPCs	d4_2_4	Undifferentiated	0.2598739950568394	False	True	False	True	Multi-lineage	undiff
cell_24609	Clone_529	3	4	Mono prog	d4_2_4	Monocyte	0.4790603489441475	False	False	True	True	Multi-lineage	Mono
cell_24613	Clone_417	5	4	Neu prog	d4_2_4	Neutrophil	0.7599855479621171	False	True	False	True	Multi-lineage	Neu
cell_24617	Clone_163	5	4	Mono prog	d4_2_4	Undifferentiated	0.3849163008839936	False	False	True	True	Multi-lineage	Mono
cell_24619	Clone_4287	8	4	Prog 3	d4_2_4	Undifferentiated	0.2291851216316429	False	False	True	True	Monocyte	undiff
cell_24628	Clone_3497	23	4	HSPCs	d4_2_4	Undifferentiated	0.1014120932277414	True	True	True	True	Erythroid / Mk	undiff
cell_24629	Clone_1041	3	4	Baso/Mk/Ery/Mast prog	d4_2_4	Undifferentiated	0.6523621748624036	True	False	False	True	Multi-lineage	undiff
cell_24637	Clone_4256	3	4	Prog 3	d4_2_4	Undifferentiated	0.326198123923132	False	False	False	True	Multi-lineage	undiff
cell_24643	Clone_680	0	4	Neu	d4_2_4	Neutrophil	0.9796835629284484	False	True	False	True	Multi-lineage	Neu
cell_24649	Clone_3497	23	4	Mk/Ery prog	d4_2_4	Undifferentiated	0.4228981134722394	False	False	False	True	Erythroid / Mk	Ery/Mk
cell_24653	Clone_1339	9	4	Baso	d4_2_4	Baso	0.9089419595522534	True	False	False	True	Neutrophil	Baso
cell_24659	Clone_163	5	4	Mono prog	d4_2_4	Monocyte	0.4850561369108789	False	False	True	True	Multi-lineage	Mono
cell_24669	Clone_1339	9	4	Early Neu prog	d4_2_4	Neutrophil	0.585717650441178	False	True	False	True	Neutrophil	Neu
cell_24671	Clone_2569	6	4	Mono prog	d4_2_4	Undifferentiated	0.3671736579271624	False	False	True	True	Monocyte	Mono
cell_24683	Clone_417	5	4	Mono prog	d4_2_4	Monocyte	0.4761735629895101	False	False	True	True	Multi-lineage	Mono
cell_24690	Clone_4581	11	4	Prog 4	d4_2_4	Undifferentiated	0.3138395385934953	False	True	False	True	Multi-lineage	undiff
cell_24699	Clone_2187	12	4	Neu	d4_2_4	Neutrophil	0.978443200964118	False	True	False	True	Monocyte	Neu
cell_24700	Clone_4256	3	4	Prog 3	d4_2_4	Undifferentiated	0.3275607130824884	False	False	False	True	Multi-lineage	undiff
cell_24704	Clone_3497	23	4	Mk/Ery prog	d4_2_4	Undifferentiated	0.2892117518273055	False	False	False	True	Erythroid / Mk	Ery/Mk
cell_24705	Clone_5083	6	4	Mono prog	d4_2_4	Monocyte	0.5790457684254475	False	False	True	True	Monocyte	Mono
cell_24715	Clone_283	2	4	Baso/Eos prog	d4_2_4	Baso	0.7522914029745676	True	False	False	True	Multi-lineage	Baso
cell_24716	Clone_3296	3	4	Mono prog	d4_2_4	Monocyte	0.5518153465486922	False	False	True	True	Multi-lineage	Mono
cell_24722	Clone_4581	11	4	Prog 4	d4_2_4	Undifferentiated	0.3526327148940826	False	True	False	True	Multi-lineage	undiff
cell_24733	Clone_4086	10	4	Mk/Ery prog	d4_2_4	Undifferentiated	0.585523612497953	False	False	False	True	Erythroid / Mk	Ery/Mk
cell_24743	Clone_4256	3	4	Mono prog	d4_2_4	Undifferentiated	0.3376280031074152	False	False	True	True	Multi-lineage	Mono
cell_24744	Clone_2634	5	4	Mono prog	d4_2_4	Monocyte	0.5477357556646585	False	False	False	True	Multi-lineage	Mono
cell_24753	Clone_529	3	4	Prog 3	d4_2_4	Undifferentiated	0.3318169497026016	False	False	False	True	Multi-lineage	undiff
cell_24754	Clone_4406	2	4	Baso/Eos prog	d4_2_4	Baso	0.7463103832657876	True	False	False	True	Multi-lineage	Baso
cell_24765	Clone_2569	6	4	Ly/pDC prog	d4_2_4	Undifferentiated	0.1822045810174583	False	True	False	True	Monocyte	Other
cell_24778	Clone_3485	3	4	Early Neu prog	d4_2_4	Neutrophil	0.6200423346693499	False	True	False	True	Multi-lineage	Neu
cell_24791	Clone_5617	4	4	Eos	d4_2_4	Eos	0.4122967745754466	True	False	False	True	Multi-lineage	Other
cell_24800	Clone_4287	8	4	Mono prog	d4_2_4	Monocyte	0.4081417822102814	False	False	True	True	Monocyte	Mono
cell_24830	Clone_4256	3	4	Mono	d4_2_4	Monocyte	0.5850479633040887	False	False	True	True	Multi-lineage	Mono
cell_24833	Clone_2868	0	4	Neu prog	d4_2_4	Neutrophil	0.9269163616680552	False	True	False	True	Multi-lineage	Neu
cell_24846	Clone_67	6	4	Prog 3	d4_2_4	Undifferentiated	0.2961458087984968	False	False	True	True	Monocyte	undiff
cell_24848	Clone_3801	0	4	Mono	d4_2_4	Monocyte	0.880034482901737	False	False	True	True	Multi-lineage	Mono
cell_24853	Clone_67	6	4	Mono prog	d4_2_4	Monocyte	0.5238298269643756	False	False	True	True	Monocyte	Mono
cell_24857	Clone_5492	3	4	Early Neu prog	d4_2_4	Undifferentiated	0.545281600925573	False	True	False	True	Multi-lineage	Neu
cell_24867	Clone_3485	3	4	Early Neu prog	d4_2_4	Neutrophil	0.6231022494300372	False	True	False	True	Multi-lineage	Neu
cell_24876	Clone_3296	3	4	Early Neu prog	d4_2_4	Neutrophil	0.5469878079951584	False	True	False	True	Multi-lineage	Neu
cell_24916	Clone_704	0	4	Neu prog	d4_2_4	Neutrophil	0.7814944909418383	False	True	False	True	Multi-lineage	Neu
cell_24917	Clone_529	3	4	Mono prog	d4_2_4	Monocyte	0.5084466893958562	False	False	True	True	Multi-lineage	Mono
cell_24927	Clone_4086	10	4	HSPCs	d4_2_4	Undifferentiated	0.1062107361675498	True	True	True	True	Erythroid / Mk	undiff
cell_24928	Clone_3529	3	4	Mono prog	d4_2_4	Monocyte	0.5096381047055402	False	False	True	True	Multi-lineage	Mono
cell_24939	Clone_4300	14	4	Neu prog	d4_2_4	Neutrophil	0.955597147773703	False	True	False	True	Neutrophil	Neu
cell_24957	Clone_3296	3	4	Mono prog	d4_2_4	Monocyte	0.5304304657264479	False	False	False	True	Multi-lineage	Mono
cell_24959	Clone_3485	3	4	Early Neu prog	d4_2_4	Neutrophil	0.3661328844773283	False	True	False	True	Multi-lineage	Neu
cell_24968	Clone_4141	0	4	Mono prog	d4_2_4	Monocyte	0.5860042906013554	False	False	True	True	Multi-lineage	Mono
cell_24999	Clone_996	5	4	Early Neu prog	d4_2_4	Neutrophil	0.6379945645185411	False	True	False	True	Multi-lineage	Neu
cell_25003	Clone_1363	6	4	Mono	d4_2_4	Monocyte	0.7127830432722184	False	False	True	True	Monocyte	Mono
cell_25010	Clone_3569	18	4	Prog 3	d4_2_4	Undifferentiated	0.3183007007538099	False	False	False	True	Multi-lineage	undiff
cell_25033	Clone_67	6	4	Mono prog	d4_2_4	Monocyte	0.5363362407592517	False	False	True	True	Monocyte	Mono
cell_25064	Clone_4256	3	4	Mono prog	d4_2_4	Undifferentiated	0.3333743007286678	False	False	False	True	Multi-lineage	Mono
cell_25073	Clone_2569	6	4	Mono prog	d4_2_4	Monocyte	0.5230437364166654	False	False	False	True	Monocyte	Mono
cell_25086	Clone_4678	11	4	Early Neu prog	d4_2_4	Neutrophil	0.4384750112379042	False	True	False	True	Multi-lineage	Neu
cell_25099	Clone_4256	3	4	Mono prog	d4_2_4	Monocyte	0.448812695191075	False	False	True	True	Multi-lineage	Mono
cell_25101	Clone_3497	23	4	Mk/Ery prog	d4_2_4	Undifferentiated	0.4578464367122931	False	False	False	True	Erythroid / Mk	Ery/Mk
cell_25120	Clone_3485	3	4	Early Neu prog	d4_2_4	Neutrophil	0.4286583573159381	False	True	False	True	Multi-lineage	Neu
cell_25132	Clone_1219	0	4	Mono	d4_2_4	Monocyte	0.6859267962094034	False	False	True	True	Multi-lineage	Mono
cell_25140	Clone_2634	5	4	Early Neu prog	d4_2_4	Neutrophil	0.5646702015972026	False	True	False	True	Multi-lineage	Neu
cell_25156	Clone_659	13	4	Baso	d4_2_4	Baso	0.9153419238473682	True	False	False	True	Basophil	Baso
cell_25169	Clone_1041	3	4	Prog 3	d4_2_4	Undifferentiated	0.3520888015595883	False	False	False	True	Multi-lineage	undiff
cell_25180	Clone_3485	3	4	Early Neu prog	d4_2_4	Neutrophil	0.5042217592927686	False	True	False	True	Multi-lineage	Neu
cell_25203	Clone_1041	3	4	Early Neu prog	d4_2_4	Neutrophil	0.4968112227229621	False	True	False	True	Multi-lineage	Neu
cell_25213	Clone_4287	8	4	Mono prog	d4_2_4	Monocyte	0.4620837321361101	False	False	True	True	Monocyte	Mono
cell_25249	Clone_5313	3	4	Early Neu prog	d4_2_4	Neutrophil	0.5371287146294544	False	True	False	True	Multi-lineage	Neu
cell_25268	Clone_3296	3	4	Early Neu prog	d4_2_4	Neutrophil	0.5266514598346487	False	True	False	True	Multi-lineage	Neu
cell_25275	Clone_417	5	4	Mono prog	d4_2_4	Monocyte	0.5348347522760437	False	False	True	True	Multi-lineage	Mono
cell_25282	Clone_1041	3	4	Early Neu prog	d4_2_4	Neutrophil	0.5411621749269373	False	True	False	True	Multi-lineage	Neu
cell_25293	Clone_680	0	4	Neu prog	d4_2_4	Neutrophil	0.7593331581710139	False	True	False	True	Multi-lineage	Neu
cell_25298	Clone_3485	3	4	Early Neu prog	d4_2_4	Neutrophil	0.4868343748849802	False	True	False	True	Multi-lineage	Neu
cell_25311	Clone_1339	9	4	Neu prog	d4_2_4	Neutrophil	0.7737925831427765	False	True	False	True	Neutrophil	Neu
cell_25319	Clone_4141	0	4	Mono	d4_2_4	Monocyte	0.8713319639041895	False	False	True	True	Multi-lineage	Mono
cell_25325	Clone_3485	3	4	Early Neu prog	d4_2_4	Neutrophil	0.5842141920580326	False	True	False	True	Multi-lineage	Neu
cell_25347	Clone_503	16	4	Prog 4	d4_1_2	Undifferentiated	0.3749847925214256	False	True	False	True	Neutrophil	undiff
cell_25379	Clone_1782	14	4	Early Neu prog	d4_1_2	Neutrophil	0.4576172506438022	False	True	False	True	Neutrophil	Neu
cell_25389	Clone_633	3	4	HSPCs	d4_1_2	Undifferentiated	0.1454889027064945	False	True	True	True	Multi-lineage	undiff
cell_25402	Clone_3492	4	4	HSPCs	d4_1_2	Neutrophil	0.3814704596235365	False	True	False	True	Multi-lineage	undiff
cell_25410	Clone_4141	0	4	Prog 4	d4_1_2	Undifferentiated	0.3453064455758736	False	True	False	True	Multi-lineage	undiff
cell_25413	Clone_2689	3	4	HSPCs	d4_1_2	Undifferentiated	0.233514395853066	False	True	False	True	Multi-lineage	undiff
cell_25415	Clone_668	12	4	Mono prog	d4_1_2	Undifferentiated	0.384584726785213	False	False	True	True	Monocyte	Mono
cell_25422	Clone_2042	12	4	Prog 3	d4_1_2	Undifferentiated	0.3578481799546701	False	True	False	True	Monocyte	undiff
cell_25470	Clone_979	0	4	Early Neu prog	d4_1_2	Neutrophil	0.4179949179400732	False	True	False	True	Multi-lineage	Neu
cell_25479	Clone_3024	0	4	Prog 4	d4_1_2	Undifferentiated	0.4037448306207873	False	True	False	True	Multi-lineage	undiff
cell_25493	Clone_5072	12	4	Mono prog	d4_1_2	Monocyte	0.514982069602313	False	False	False	True	Monocyte	Mono
cell_25520	Clone_3469	0	4	Baso/Eos prog	d4_1_2	Baso	0.7558635862371251	True	False	False	True	Multi-lineage	Baso
cell_25529	Clone_4647	9	4	Neu prog	d4_1_2	Neutrophil	0.7521654697906258	False	True	False	True	Neutrophil	Neu
cell_25530	Clone_680	0	4	Early Neu prog	d4_1_2	Neutrophil	0.3410329795785655	False	True	False	True	Multi-lineage	Neu
cell_25556	Clone_2115	18	4	HSPCs	d4_1_2	Undifferentiated	0.2207625171371971	False	True	False	True	Multi-lineage	undiff
cell_25592	Clone_1879	9	4	Early Neu prog	d4_1_2	Neutrophil	0.6782834370394163	False	True	False	True	Neutrophil	Neu
cell_25603	Clone_1879	9	4	Early Neu prog	d4_1_2	Neutrophil	0.6440493529126327	False	True	False	True	Neutrophil	Neu
cell_25612	Clone_5744	14	4	Prog 4	d4_1_2	Undifferentiated	0.4444540580580731	False	True	False	True	Neutrophil	undiff
cell_25613	Clone_260	7	4	Mono prog	d4_1_2	Monocyte	0.5360084747067048	False	False	False	True	Monocyte	Mono
cell_25648	Clone_4581	11	4	HSPCs	d4_1_2	Undifferentiated	0.1072124044831343	True	True	True	True	Multi-lineage	undiff
cell_25659	Clone_2343	4	4	Prog 4	d4_1_2	Undifferentiated	0.3473310129667933	False	True	False	True	Multi-lineage	undiff
cell_25681	Clone_2042	12	4	Mono prog	d4_1_2	Monocyte	0.5225614024423446	False	False	True	True	Monocyte	Mono
cell_25691	Clone_3571	2	4	HSPCs	d4_1_2	Undifferentiated	0.2274218896288047	False	True	False	True	Multi-lineage	undiff
cell_25707	Clone_4141	0	4	Early Neu prog	d4_1_2	Neutrophil	0.3961662583808133	False	True	False	True	Multi-lineage	Neu
cell_25762	Clone_1759	9	4	Early Neu prog	d4_1_2	Neutrophil	0.4548099176245659	False	True	False	True	Neutrophil	Neu
cell_25766	Clone_3529	3	4	HSPCs	d4_1_2	Undifferentiated	0.1407368743034898	False	False	True	True	Multi-lineage	undiff
cell_25771	Clone_2577	6	4	HSPCs	d4_1_2	Undifferentiated	0.3171283967261827	False	True	False	True	Monocyte	undiff
cell_25782	Clone_5091	8	4	Prog 3	d4_1_2	Undifferentiated	0.1853726979808543	False	True	True	True	Monocyte	undiff
cell_25791	Clone_4323	8	4	Prog 3	d4_1_2	Undifferentiated	0.3090203024589856	False	False	True	True	Monocyte	undiff
cell_25805	Clone_725	9	4	Early Neu prog	d4_1_2	Neutrophil	0.5865022482477052	False	True	False	True	Neutrophil	Neu
cell_25822	Clone_1989	0	4	Prog 4	d4_1_2	Undifferentiated	0.359141159628171	False	True	False	True	Multi-lineage	undiff
cell_25842	Clone_4412	0	4	Prog 3	d4_1_2	Undifferentiated	0.321262200867756	False	False	True	True	Multi-lineage	undiff
cell_25843	Clone_3260	9	4	Early Neu prog	d4_1_2	Undifferentiated	0.4679749191874646	False	True	False	True	Neutrophil	Neu
cell_25883	Clone_1736	0	4	Mono prog	d4_1_2	Monocyte	0.5234626309394762	False	False	True	True	Multi-lineage	Mono
cell_25888	Clone_2042	12	4	Mono prog	d4_1_2	Monocyte	0.538348297898607	False	False	False	True	Monocyte	Mono
cell_25894	Clone_1452	14	4	Early Neu prog	d4_1_2	Neutrophil	0.4238063490251767	False	True	False	True	Neutrophil	Neu
cell_25896	Clone_1828	0	4	Early Neu prog	d4_1_2	Neutrophil	0.4098733005109525	False	True	False	True	Multi-lineage	Neu
cell_25906	Clone_3024	0	4	Early Neu prog	d4_1_2	Neutrophil	0.387595275436949	False	True	False	True	Multi-lineage	Neu
cell_25907	Clone_4141	0	4	Prog 3	d4_1_2	Undifferentiated	0.3305006056538564	False	False	False	True	Multi-lineage	undiff
cell_25937	Clone_2042	12	4	Mono prog	d4_1_2	Monocyte	0.4504665713281341	False	False	True	True	Monocyte	Mono
cell_25938	Clone_5419	9	4	Early Neu prog	d4_1_2	Neutrophil	0.6521905981757125	False	True	False	True	Neutrophil	Neu
cell_25961	Clone_1906	3	4	HSPCs	d4_1_2	Undifferentiated	0.1326795951219239	True	False	False	True	Multi-lineage	undiff
cell_25969	Clone_2448	3	4	HSPCs	d4_1_2	Undifferentiated	0.2682338199488801	False	True	False	True	Multi-lineage	undiff
cell_25976	Clone_5438	9	4	Early Neu prog	d4_1_2	Neutrophil	0.6324373280854497	False	True	False	True	Neutrophil	Neu
cell_25985	Clone_1989	0	4	Early Neu prog	d4_1_2	Neutrophil	0.4117719901768511	False	True	False	True	Multi-lineage	Neu
cell_25991	Clone_1452	14	4	Early Neu prog	d4_1_2	Neutrophil	0.5437537657072967	False	True	False	True	Neutrophil	Neu
cell_26055	Clone_673	3	4	Prog 4	d4_1_2	Undifferentiated	0.3124112078124517	False	True	False	True	Multi-lineage	undiff
cell_26057	Clone_2042	12	4	Mono prog	d4_1_2	Undifferentiated	0.3962211479092125	False	False	False	True	Monocyte	Mono
cell_26061	Clone_1557	13	4	Prog 4	d4_1_2	Undifferentiated	0.2598983204161496	False	True	False	True	Basophil	undiff
cell_26062	Clone_673	3	4	Prog 4	d4_1_2	Undifferentiated	0.269774989753246	False	True	False	True	Multi-lineage	undiff
cell_26068	Clone_1219	0	4	Mono prog	d4_1_2	Monocyte	0.4558563049855509	False	False	True	True	Multi-lineage	Mono
cell_26078	Clone_13	7	4	Mono prog	d4_1_2	Monocyte	0.4551906166476885	False	False	True	True	Monocyte	Mono
cell_26099	Clone_3959	12	4	Mono prog	d4_1_2	Monocyte	0.5497738694056838	False	False	False	True	Monocyte	Mono
cell_26120	Clone_2919	9	4	Early Neu prog	d4_1_2	Neutrophil	0.4952898094448028	False	True	False	True	Neutrophil	Neu
cell_26139	Clone_2577	6	4	Mk/Ery prog	d4_1_2	Undifferentiated	0.5038168298567032	False	False	False	True	Monocyte	Ery/Mk
cell_26152	Clone_4709	12	4	Prog 3	d4_1_2	Undifferentiated	0.3272682188262122	False	False	False	True	Monocyte	undiff
cell_26166	Clone_3529	3	4	HSPCs	d4_1_2	Undifferentiated	0.1262912827291679	False	False	True	True	Multi-lineage	undiff
cell_26180	Clone_3569	18	4	HSPCs	d4_1_2	Undifferentiated	0.2095742213223224	False	True	False	True	Multi-lineage	undiff
cell_26191	Clone_2042	12	4	Mono prog	d4_1_2	Undifferentiated	0.4027060610346475	False	False	False	True	Monocyte	Mono
cell_26209	Clone_647	12	4	Mono prog	d4_1_2	Monocyte	0.4083479685801808	False	False	True	True	Monocyte	Mono
cell_26210	Clone_668	12	4	Mono prog	d4_1_2	Monocyte	0.4238316454924788	False	False	True	True	Monocyte	Mono
cell_26212	Clone_3529	3	4	HSPCs	d4_1_2	Undifferentiated	0.1534770065365966	False	True	True	True	Multi-lineage	undiff
cell_26224	Clone_673	3	4	Baso/Mk/Ery/Mast prog	d4_1_2	Undifferentiated	0.3153561266477739	False	False	False	True	Multi-lineage	undiff
cell_26227	Clone_4709	12	4	Mono prog	d4_1_2	Monocyte	0.5294775950829947	False	False	True	True	Monocyte	Mono
cell_26250	Clone_2042	12	4	Mono prog	d4_1_2	Monocyte	0.5380145323524045	False	False	False	True	Monocyte	Mono
cell_26262	Clone_668	12	4	Mono prog	d4_1_2	Monocyte	0.4212564355648121	False	False	True	True	Monocyte	Mono
cell_26275	Clone_3959	12	4	Mono prog	d4_1_2	Monocyte	0.49824179725351	False	False	True	True	Monocyte	Mono
cell_26277	Clone_625	9	4	Early Neu prog	d4_1_2	Neutrophil	0.6038246430574925	False	True	False	True	Neutrophil	Neu
cell_26278	Clone_3569	18	4	HSPCs	d4_1_2	Undifferentiated	0.1432417522126329	False	True	True	True	Multi-lineage	undiff
cell_26282	Clone_3959	12	4	Mono prog	d4_1_2	Monocyte	0.5712826790025586	False	False	True	True	Monocyte	Mono
cell_26286	Clone_4323	8	4	Prog 3	d4_1_2	Undifferentiated	0.3289036229296824	False	False	True	True	Monocyte	undiff
cell_26309	Clone_3569	18	4	HSPCs	d4_1_2	Undifferentiated	0.1948042239524255	False	True	False	True	Multi-lineage	undiff
cell_26313	Clone_1219	0	4	Mono prog	d4_1_2	Undifferentiated	0.3545859175145693	False	False	False	True	Multi-lineage	Mono
cell_26328	Clone_2727	9	4	Early Neu prog	d4_1_2	Neutrophil	0.4205978516134922	False	True	False	True	Neutrophil	Neu
cell_26351	Clone_647	12	4	Mono prog	d4_1_2	Monocyte	0.377628872467333	False	False	True	True	Monocyte	Mono
cell_26357	Clone_673	3	4	HSPCs	d4_1_2	Undifferentiated	0.2888473032249984	False	True	False	True	Multi-lineage	undiff
cell_26361	Clone_1828	0	4	Early Neu prog	d4_1_2	Neutrophil	0.4627914459530287	False	True	False	True	Multi-lineage	Neu
cell_26370	Clone_3087	14	4	Early Neu prog	d4_1_2	Neutrophil	0.567772719215128	False	True	False	True	Neutrophil	Neu
cell_26403	Clone_4877	9	4	Early Neu prog	d4_1_2	Neutrophil	0.6841026615341814	False	True	False	True	Neutrophil	Neu
cell_26404	Clone_4709	12	4	Mono	d4_1_2	Monocyte	0.5863023506333321	False	False	True	True	Monocyte	Mono
cell_26419	Clone_2689	3	4	HSPCs	d4_1_2	Undifferentiated	0.1611993333983635	False	True	True	True	Multi-lineage	undiff
cell_26422	Clone_2042	12	4	Mono prog	d4_1_2	Monocyte	0.4151807001693829	False	False	True	True	Monocyte	Mono
cell_26442	Clone_2993	0	4	Prog 4	d4_1_2	Undifferentiated	0.3110385832675009	False	True	False	True	Multi-lineage	undiff
cell_26452	Clone_3959	12	4	Mono prog	d4_1_2	Monocyte	0.5288638835740868	False	False	False	True	Monocyte	Mono
cell_26462	Clone_5617	4	4	Early Neu prog	d4_1_2	Neutrophil	0.4398455007021206	False	True	False	True	Multi-lineage	Neu
cell_26464	Clone_3087	14	4	Early Neu prog	d4_1_2	Neutrophil	0.5211243582540023	False	True	False	True	Neutrophil	Neu
cell_26483	Clone_3492	4	4	Prog 4	d4_1_2	Undifferentiated	0.3551076419864352	False	True	False	True	Multi-lineage	undiff
cell_26486	Clone_5091	8	4	Prog 3	d4_1_2	Undifferentiated	0.2527603299496845	False	False	True	True	Monocyte	undiff
cell_26517	Clone_67	6	4	HSPCs	d4_1_2	Undifferentiated	0.1931727124283336	False	True	True	True	Monocyte	undiff
cell_26530	Clone_3959	12	4	Mono prog	d4_1_2	Monocyte	0.5374052167745091	False	False	True	True	Monocyte	Mono
cell_26562	Clone_1989	0	4	Prog 4	d4_1_2	Undifferentiated	0.3586524276005741	False	True	False	True	Multi-lineage	undiff
cell_26602	Clone_3529	3	4	HSPCs	d4_1_2	Undifferentiated	0.1953362856018284	False	True	False	True	Multi-lineage	undiff
cell_26607	Clone_3492	4	4	Prog 4	d4_1_2	Undifferentiated	0.3305046028830229	False	True	False	True	Multi-lineage	undiff
cell_26634	Clone_2749	11	4	HSPCs	d4_1_2	Undifferentiated	0.1165519368388456	True	False	False	True	Multi-lineage	undiff
cell_26636	Clone_2042	12	4	Mono prog	d4_1_2	Undifferentiated	0.3621108206999583	False	False	False	True	Monocyte	Mono
cell_26650	Clone_625	9	4	Early Neu prog	d4_1_2	Neutrophil	0.6334825717663166	False	True	False	True	Neutrophil	Neu
cell_26656	Clone_2749	11	4	HSPCs	d4_1_2	Undifferentiated	0.1328352602479985	True	False	False	True	Multi-lineage	undiff
cell_26657	Clone_2289	7	4	Mono prog	d4_1_2	Monocyte	0.485168261673543	False	False	True	True	Monocyte	Mono
cell_26673	Clone_4719	7	4	Mono prog	d4_1_2	Monocyte	0.5563880545031258	False	False	True	True	Monocyte	Mono
cell_26694	Clone_668	12	4	Mono prog	d4_1_2	Monocyte	0.3989432974296649	False	False	True	True	Monocyte	Mono
cell_26701	Clone_4141	0	4	Prog 4	d4_1_2	Undifferentiated	0.3810168308030578	False	False	False	True	Multi-lineage	undiff
cell_26728	Clone_4719	7	4	Mono prog	d4_1_2	Monocyte	0.5446979777960356	False	False	False	True	Monocyte	Mono
cell_26768	Clone_4256	3	4	HSPCs	d4_1_2	Undifferentiated	0.2627126140931994	False	True	False	True	Multi-lineage	undiff
cell_26776	Clone_4877	9	4	Early Neu prog	d4_1_2	Neutrophil	0.5860618246324736	False	True	False	True	Neutrophil	Neu
cell_26791	Clone_3529	3	4	HSPCs	d4_1_2	Undifferentiated	0.2632566096898796	False	True	False	True	Multi-lineage	undiff
cell_26808	Clone_2042	12	4	Prog 4	d4_1_2	Undifferentiated	0.3570833460022625	False	False	False	True	Monocyte	undiff
cell_26812	Clone_725	9	4	Early Neu prog	d4_1_2	Neutrophil	0.6216064540036553	False	True	False	True	Neutrophil	Neu
cell_26831	Clone_3959	12	4	Mono	d4_1_2	Monocyte	0.6213080029644094	False	False	True	True	Monocyte	Mono
cell_26862	Clone_1587	3	4	HSPCs	d4_1_2	Undifferentiated	0.1970929978518144	False	True	False	True	Multi-lineage	undiff
cell_26869	Clone_2536	14	4	Early Neu prog	d4_1_2	Neutrophil	0.5322835213407549	False	True	False	True	Neutrophil	Neu
cell_26900	Clone_1159	9	4	Early Neu prog	d4_1_2	Neutrophil	0.5380759600478554	False	True	False	True	Neutrophil	Neu
cell_26922	Clone_2042	12	4	Mono prog	d4_1_2	Undifferentiated	0.3680332544856557	False	False	True	True	Monocyte	Mono
cell_26924	Clone_2187	12	4	Mono prog	d4_1_2	Monocyte	0.5070405139876659	False	False	True	True	Monocyte	Mono
cell_26926	Clone_4719	7	4	Mono prog	d4_1_2	Monocyte	0.5443176540642392	False	False	False	True	Monocyte	Mono
cell_26946	Clone_5313	3	4	HSPCs	d4_1_2	Undifferentiated	0.2216003865932532	False	True	False	True	Multi-lineage	undiff
cell_26971	Clone_1587	3	4	HSPCs	d4_1_2	Undifferentiated	0.170603139062254	False	False	False	True	Multi-lineage	undiff
cell_26973	Clone_5091	8	4	Prog 3	d4_1_2	Undifferentiated	0.2243560422148496	False	False	True	True	Monocyte	undiff
cell_27029	Clone_1159	9	4	Mono	d4_1_2	Monocyte	0.8371205580789275	False	False	True	True	Neutrophil	Mono
cell_27051	Clone_2749	11	4	HSPCs	d4_1_2	Undifferentiated	0.1240703594275006	False	False	True	True	Multi-lineage	undiff
cell_27069	Clone_2042	12	4	Prog 4	d4_1_2	Undifferentiated	0.338149159473212	False	False	False	True	Monocyte	undiff
cell_27109	Clone_625	9	4	Early Neu prog	d4_1_2	Neutrophil	0.5390385373135698	False	True	False	True	Neutrophil	Neu
cell_27122	Clone_3492	4	4	Early Neu prog	d4_1_2	Neutrophil	0.3577180152720553	False	True	False	True	Multi-lineage	Neu
cell_27148	Clone_5744	14	4	Early Neu prog	d4_1_2	Neutrophil	0.4895304404224932	False	True	False	True	Neutrophil	Neu
cell_27173	Clone_680	0	4	Prog 4	d4_1_2	Undifferentiated	0.3661687487470512	False	True	False	True	Multi-lineage	undiff
cell_27193	Clone_647	12	4	Mono prog	d4_1_2	Monocyte	0.4629608567711664	False	False	True	True	Monocyte	Mono
cell_27213	Clone_2042	12	4	Mono prog	d4_1_2	Monocyte	0.4314641873942412	False	False	True	True	Monocyte	Mono
cell_27244	Clone_3424	14	4	Early Neu prog	d4_1_2	Neutrophil	0.5287833868381044	False	True	False	True	Neutrophil	Neu
cell_27273	Clone_5091	8	4	Prog 3	d4_1_2	Undifferentiated	0.2497530544910994	False	False	False	True	Monocyte	undiff
cell_27285	Clone_2156	9	4	Early Neu prog	d4_1_2	Neutrophil	0.5862345911891043	False	True	False	True	Neutrophil	Neu
cell_27293	Clone_2042	12	4	Mono prog	d4_1_2	Monocyte	0.5377601835947545	False	False	False	True	Monocyte	Mono
cell_27311	Clone_5744	14	4	Early Neu prog	d4_1_2	Neutrophil	0.4806688861347905	False	True	False	True	Neutrophil	Neu
cell_27318	Clone_2187	12	4	Early Neu prog	d4_1_2	Neutrophil	0.3866627933346697	False	False	False	True	Monocyte	Neu
cell_27355	Clone_625	9	4	Early Neu prog	d4_1_2	Neutrophil	0.635774851939811	False	True	False	True	Neutrophil	Neu
cell_27368	Clone_4709	12	4	Mono prog	d4_1_2	Undifferentiated	0.4066042939696633	False	False	True	True	Monocyte	Mono
cell_27373	Clone_4709	12	4	Mono prog	d4_1_2	Monocyte	0.4308039480405584	False	False	True	True	Monocyte	Mono
cell_27392	Clone_3567	18	4	HSPCs	d4_1_2	Undifferentiated	0.2372708124301422	False	True	False	True	Multi-lineage	undiff
cell_27411	Clone_2187	12	4	Early Neu prog	d4_1_2	Neutrophil	0.3559194801668842	False	True	False	True	Monocyte	Neu
cell_27420	Clone_1219	0	4	Mono prog	d4_1_2	Monocyte	0.391302663905743	False	False	False	True	Multi-lineage	Mono
cell_27437	Clone_1828	0	4	HSPCs	d4_1_2	Undifferentiated	0.3857147448109245	False	True	False	True	Multi-lineage	undiff
cell_27441	Clone_1828	0	4	Early Neu prog	d4_1_2	Neutrophil	0.3854922947661472	False	True	False	True	Multi-lineage	Neu
cell_27462	Clone_2289	7	4	Mono prog	d4_1_1	Monocyte	0.5455955234750532	False	False	False	True	Monocyte	Mono
cell_27470	Clone_3348	23	4	HSPCs	d4_1_1	Undifferentiated	0.1090817697442825	True	True	True	True	Erythroid / Mk	undiff
cell_27499	Clone_633	3	4	HSPCs	d4_1_1	Undifferentiated	0.2180926247769977	False	True	False	True	Multi-lineage	undiff
cell_27501	Clone_668	12	4	Prog 3	d4_1_1	Undifferentiated	0.3056130139768481	False	False	True	True	Monocyte	undiff
cell_27522	Clone_260	7	4	Mono prog	d4_1_1	Monocyte	0.5264622731081762	False	False	False	True	Monocyte	Mono
cell_27542	Clone_1557	13	4	HSPCs	d4_1_1	Undifferentiated	0.2379512088221999	False	True	False	True	Basophil	undiff
cell_27549	Clone_333	12	4	Mono prog	d4_1_1	Undifferentiated	0.4161538769591573	False	False	True	True	Monocyte	Mono
cell_27553	Clone_4719	7	4	Mono prog	d4_1_1	Monocyte	0.5580254414228477	False	False	True	True	Monocyte	Mono
cell_27571	Clone_1074	9	4	Early Neu prog	d4_1_1	Undifferentiated	0.6439422127192178	False	True	False	True	Neutrophil	Neu
cell_27609	Clone_5617	4	4	Prog 4	d4_1_1	Undifferentiated	0.3319475367943094	False	True	False	True	Multi-lineage	undiff
cell_27610	Clone_673	3	4	HSPCs	d4_1_1	Undifferentiated	0.2275452400408799	False	True	False	True	Multi-lineage	undiff
cell_27613	Clone_4647	9	4	Early Neu prog	d4_1_1	Neutrophil	0.6212243320359474	False	True	False	True	Neutrophil	Neu
cell_27628	Clone_4412	0	4	Early Neu prog	d4_1_1	Neutrophil	0.4100915458406455	False	True	False	True	Multi-lineage	Neu
cell_27649	Clone_283	2	4	Baso/Mk/Ery/Mast prog	d4_1_1	Undifferentiated	0.1892902590295089	True	False	False	True	Multi-lineage	undiff
cell_27652	Clone_4647	9	4	Early Neu prog	d4_1_1	Neutrophil	0.7118598901193852	False	True	False	True	Neutrophil	Neu
cell_27701	Clone_4323	8	4	Prog 3	d4_1_1	Undifferentiated	0.3448201183752253	False	False	True	True	Monocyte	undiff
cell_27702	Clone_3567	18	4	HSPCs	d4_1_1	Undifferentiated	0.1810274018864177	False	True	True	True	Multi-lineage	undiff
cell_27722	Clone_3569	18	4	HSPCs	d4_1_1	Undifferentiated	0.1840083449302006	False	False	False	True	Multi-lineage	undiff
cell_27751	Clone_5097	0	4	Prog 4	d4_1_1	Undifferentiated	0.3314582747454944	False	True	False	True	Multi-lineage	undiff
cell_27753	Clone_2919	9	4	Early Neu prog	d4_1_1	Neutrophil	0.585520869225333	False	True	False	True	Neutrophil	Neu
cell_27774	Clone_2448	3	4	HSPCs	d4_1_1	Undifferentiated	0.1099918945000116	True	True	True	True	Multi-lineage	undiff
cell_27782	Clone_4709	12	4	Mono prog	d4_1_1	Monocyte	0.5050976640252592	False	False	True	True	Monocyte	Mono
cell_27800	Clone_2689	3	4	HSPCs	d4_1_1	Undifferentiated	0.2897671387980217	False	True	False	True	Multi-lineage	undiff
cell_27811	Clone_1782	14	4	Early Neu prog	d4_1_1	Neutrophil	0.4322140405109456	False	True	False	True	Neutrophil	Neu
cell_27821	Clone_13	7	4	Mono	d4_1_1	Monocyte	0.5243983929139784	False	False	True	True	Monocyte	Mono
cell_27866	Clone_163	5	4	HSPCs	d4_1_1	Undifferentiated	0.1381312217023031	False	False	True	True	Multi-lineage	undiff
cell_27876	Clone_4709	12	4	Mono prog	d4_1_1	Monocyte	0.4139103638990001	False	False	True	True	Monocyte	Mono
cell_27887	Clone_2289	7	4	Mono prog	d4_1_1	Monocyte	0.5596922898129694	False	False	True	True	Monocyte	Mono
cell_27904	Clone_5744	14	4	Early Neu prog	d4_1_1	Neutrophil	0.4316476868558592	False	True	False	True	Neutrophil	Neu
cell_27906	Clone_3959	12	4	Mono prog	d4_1_1	Monocyte	0.5644421555745834	False	False	True	True	Monocyte	Mono
cell_27922	Clone_1782	14	4	Early Neu prog	d4_1_1	Neutrophil	0.4466849249306748	False	True	False	True	Neutrophil	Neu
cell_27942	Clone_5097	0	4	Prog 4	d4_1_1	Undifferentiated	0.3025285723665962	False	True	False	True	Multi-lineage	undiff
cell_27957	Clone_5438	9	4	Early Neu prog	d4_1_1	Neutrophil	0.6497309346241089	False	True	False	True	Neutrophil	Neu
cell_27958	Clone_2289	7	4	Mono prog	d4_1_1	Monocyte	0.5560039926883396	False	False	True	True	Monocyte	Mono
cell_27966	Clone_3397	8	4	Prog 3	d4_1_1	Undifferentiated	0.3233437427806401	False	False	False	True	Monocyte	undiff
cell_27983	Clone_5097	0	4	HSPCs	d4_1_1	Undifferentiated	0.2904837716655674	False	True	False	True	Multi-lineage	undiff
cell_27984	Clone_5419	9	4	Early Neu prog	d4_1_1	Neutrophil	0.4683120896944124	False	True	False	True	Neutrophil	Neu
cell_28006	Clone_3425	12	4	Mono prog	d4_1_1	Undifferentiated	0.4080692932101964	False	False	False	True	Monocyte	Mono
cell_28014	Clone_1074	9	4	Early Neu prog	d4_1_1	Neutrophil	0.6807524427817894	False	True	False	True	Neutrophil	Neu
cell_28021	Clone_633	3	4	HSPCs	d4_1_1	Undifferentiated	0.1319898476377788	False	False	True	True	Multi-lineage	undiff
cell_28022	Clone_3959	12	4	Mono prog	d4_1_1	Monocyte	0.4155153345201963	False	False	True	True	Monocyte	Mono
cell_28073	Clone_338	9	4	Early Neu prog	d4_1_1	Neutrophil	0.4957013947673633	False	True	False	True	Neutrophil	Neu
cell_28080	Clone_3024	0	4	Early Neu prog	d4_1_1	Neutrophil	0.4026590772471677	False	True	False	True	Multi-lineage	Neu
cell_28100	Clone_2042	12	4	Mono prog	d4_1_1	Monocyte	0.4295042180679589	False	False	True	True	Monocyte	Mono
cell_28124	Clone_647	12	4	Mono prog	d4_1_1	Monocyte	0.3810007230466164	False	False	False	True	Monocyte	Mono
cell_28133	Clone_67	6	4	HSPCs	d4_1_1	Undifferentiated	0.1720352692620438	False	True	True	True	Monocyte	undiff
cell_28140	Clone_5744	14	4	Early Neu prog	d4_1_1	Neutrophil	0.4381245387109103	False	True	False	True	Neutrophil	Neu
cell_28163	Clone_2187	12	4	Early Neu prog	d4_1_1	Neutrophil	0.4671646048178226	False	True	False	True	Monocyte	Neu
cell_28181	Clone_1828	0	4	Early Neu prog	d4_1_1	Neutrophil	0.4507178152144428	False	True	False	True	Multi-lineage	Neu
cell_28191	Clone_625	9	4	Early Neu prog	d4_1_1	Neutrophil	0.5200859884276149	False	True	False	True	Neutrophil	Neu
cell_28195	Clone_2042	12	4	Mono prog	d4_1_1	Monocyte	0.4832185679866202	False	False	True	True	Monocyte	Mono
cell_28219	Clone_1219	0	4	Prog 3	d4_1_1	Undifferentiated	0.3383607594334336	False	False	False	True	Multi-lineage	undiff
cell_28231	Clone_2042	12	4	Mono prog	d4_1_1	Undifferentiated	0.353866975974108	False	False	True	True	Monocyte	Mono
cell_28242	Clone_2115	18	4	HSPCs	d4_1_1	Undifferentiated	0.2169969096826435	False	True	False	True	Multi-lineage	undiff
cell_28256	Clone_3959	12	4	Mono prog	d4_1_1	Monocyte	0.4205155855258551	False	False	True	True	Monocyte	Mono
cell_28283	Clone_1363	6	4	Prog 4	d4_1_1	Undifferentiated	0.3944654326690761	False	True	False	True	Monocyte	undiff
cell_28284	Clone_5744	14	4	Early Neu prog	d4_1_1	Neutrophil	0.4665827673403362	False	True	False	True	Neutrophil	Neu
cell_28294	Clone_5313	3	4	HSPCs	d4_1_1	Undifferentiated	0.1699507313248849	False	False	False	True	Multi-lineage	undiff
cell_28308	Clone_2689	3	4	HSPCs	d4_1_1	Undifferentiated	0.2259343586664649	False	True	False	True	Multi-lineage	undiff
cell_28311	Clone_3567	18	4	HSPCs	d4_1_1	Undifferentiated	0.1954891558824502	False	True	False	True	Multi-lineage	undiff
cell_28319	Clone_2993	0	4	Early Neu prog	d4_1_1	Neutrophil	0.392888876223476	False	True	False	True	Multi-lineage	Neu
cell_28320	Clone_1159	9	4	Neu prog	d4_1_1	Neutrophil	0.8747575347933102	False	True	False	True	Neutrophil	Neu
cell_28340	Clone_2634	5	4	Prog 4	d4_1_1	Undifferentiated	0.304236256848096	False	True	False	True	Multi-lineage	undiff
cell_28359	Clone_13	7	4	Mono prog	d4_1_1	Monocyte	0.5110196916133475	False	False	True	True	Monocyte	Mono
cell_28362	Clone_3425	12	4	Mono prog	d4_1_1	Monocyte	0.5141128712016393	False	False	True	True	Monocyte	Mono
cell_28372	Clone_3571	2	4	Prog 3	d4_1_1	Undifferentiated	0.2840473634409359	False	False	False	True	Multi-lineage	undiff
cell_28374	Clone_125	5	4	HSPCs	d4_1_1	Undifferentiated	0.2616076773818435	False	True	False	True	Multi-lineage	undiff
cell_28394	Clone_1989	0	4	Prog 4	d4_1_1	Undifferentiated	0.3709713708300174	False	True	False	True	Multi-lineage	undiff
cell_28399	Clone_5091	8	4	Prog 3	d4_1_1	Undifferentiated	0.2509283153305973	False	False	True	True	Monocyte	undiff
cell_28402	Clone_5091	8	4	Prog 3	d4_1_1	Undifferentiated	0.2773624224433919	False	False	True	True	Monocyte	undiff
cell_28412	Clone_4392	14	4	Early Neu prog	d4_1_1	Neutrophil	0.6694903882491855	False	True	False	True	Neutrophil	Neu
cell_28459	Clone_3529	3	4	HSPCs	d4_1_1	Undifferentiated	0.1753964420936905	False	False	False	True	Multi-lineage	undiff
cell_28480	Clone_3469	0	4	Early Neu prog	d4_1_1	Neutrophil	0.3602067684326515	False	True	False	True	Multi-lineage	Neu
cell_28516	Clone_1219	0	4	Prog 3	d4_1_1	Undifferentiated	0.3165690154506367	False	False	False	True	Multi-lineage	undiff
cell_28517	Clone_5091	8	4	Prog 3	d4_1_1	Undifferentiated	0.2280161298342606	False	False	True	True	Monocyte	undiff
cell_28534	Clone_2536	14	4	Early Neu prog	d4_1_1	Neutrophil	0.5159151546804279	False	True	False	True	Neutrophil	Neu
cell_28557	Clone_3492	4	4	Early Neu prog	d4_1_1	Neutrophil	0.4148881745863843	False	True	False	True	Multi-lineage	Neu
cell_28577	Clone_4323	8	4	Mono prog	d4_1_1	Monocyte	0.4961831617365558	False	False	True	True	Monocyte	Mono
cell_28608	Clone_5419	9	4	Early Neu prog	d4_1_1	Neutrophil	0.5653991424481973	False	True	False	True	Neutrophil	Neu
cell_28609	Clone_3571	2	4	HSPCs	d4_1_1	Undifferentiated	0.295409570584925	False	False	False	True	Multi-lineage	undiff
cell_28618	Clone_3567	18	4	HSPCs	d4_1_1	Undifferentiated	0.1688611709229081	False	False	False	True	Multi-lineage	undiff
cell_28640	Clone_4709	12	4	Mono prog	d4_1_1	Monocyte	0.5001474424496126	False	False	True	True	Monocyte	Mono
cell_28663	Clone_163	5	4	HSPCs	d4_1_1	Undifferentiated	0.1561634255568699	False	True	True	True	Multi-lineage	undiff
cell_28696	Clone_5091	8	4	Prog 3	d4_1_1	Undifferentiated	0.2706988635728854	False	False	True	True	Monocyte	undiff
cell_28706	Clone_5419	9	4	Early Neu prog	d4_1_1	Neutrophil	0.5788377029268852	False	True	False	True	Neutrophil	Neu
cell_28723	Clone_3469	0	4	Prog 4	d4_1_1	Undifferentiated	0.3754388349702411	False	True	False	True	Multi-lineage	undiff
cell_28731	Clone_2448	3	4	HSPCs	d4_1_1	Undifferentiated	0.1512962067447475	False	True	True	True	Multi-lineage	undiff
cell_28739	Clone_3425	12	4	Mono prog	d4_1_1	Undifferentiated	0.4006057200943609	False	False	False	True	Monocyte	Mono
cell_28747	Clone_2333	3	4	HSPCs	d4_1_1	Undifferentiated	0.1529607854702175	False	True	True	True	Multi-lineage	undiff
cell_28753	Clone_2115	18	4	HSPCs	d4_1_1	Undifferentiated	0.133261401803387	False	False	True	True	Multi-lineage	undiff
cell_28756	Clone_5436	16	4	Prog 4	d4_1_1	Undifferentiated	0.3598879858065047	False	True	False	True	Neutrophil	undiff
cell_28777	Clone_668	12	4	Mono prog	d4_1_1	Undifferentiated	0.3441902134696011	False	False	True	True	Monocyte	Mono
cell_28800	Clone_1879	9	4	Early Neu prog	d4_1_1	Neutrophil	0.708985007818316	False	True	False	True	Neutrophil	Neu
cell_28813	Clone_13	7	4	Mono prog	d4_1_1	Monocyte	0.4353161877088575	False	False	True	True	Monocyte	Mono
cell_28814	Clone_3571	2	4	Prog 4	d4_1_1	Undifferentiated	0.2720877847319088	False	True	False	True	Multi-lineage	undiff
cell_28851	Clone_2448	3	4	HSPCs	d4_1_1	Undifferentiated	0.1524537905056791	False	True	True	True	Multi-lineage	undiff
cell_28859	Clone_4256	3	4	HSPCs	d4_1_1	Undifferentiated	0.1702996951303702	False	False	False	True	Multi-lineage	undiff
cell_28877	Clone_3260	9	4	Early Neu prog	d4_1_1	Neutrophil	0.580588763251572	False	True	False	True	Neutrophil	Neu
cell_28886	Clone_825	10	4	Mk/Ery prog	d4_1_1	Undifferentiated	0.2087797572412227	True	False	False	True	Erythroid / Mk	Ery/Mk
cell_28914	Clone_1828	0	4	Prog 4	d4_1_1	Undifferentiated	0.3595816029821942	False	True	False	True	Multi-lineage	undiff
cell_28941	Clone_1219	0	4	Mono prog	d4_1_1	Monocyte	0.4102683128738969	False	False	True	True	Multi-lineage	Mono
cell_28986	Clone_2042	12	4	Early Neu prog	d4_1_1	Neutrophil	0.3756938136709963	False	True	False	True	Monocyte	Neu
cell_29005	Clone_2042	12	4	Mono prog	d4_1_1	Monocyte	0.4385180600333524	False	False	True	True	Monocyte	Mono
cell_29021	Clone_1557	13	4	HSPCs	d4_1_1	Undifferentiated	0.2592600332442131	False	True	False	True	Basophil	undiff
cell_29039	Clone_1219	0	4	Early Neu prog	d4_1_1	Neutrophil	0.4157838369451997	False	True	False	True	Multi-lineage	Neu
cell_29057	Clone_1219	0	4	Early Neu prog	d4_1_1	Neutrophil	0.3921959796408611	False	True	False	True	Multi-lineage	Neu
cell_29095	Clone_3959	12	4	Mono prog	d4_1_1	Monocyte	0.5610309033950958	False	False	True	True	Monocyte	Mono
cell_29122	Clone_4141	0	4	Early Neu prog	d4_1_1	Neutrophil	0.4905552539672353	False	True	False	True	Multi-lineage	Neu
cell_29147	Clone_1074	9	4	Early Neu prog	d4_1_1	Neutrophil	0.5679775386937882	False	True	False	True	Neutrophil	Neu
cell_29154	Clone_2343	4	4	Baso/Mk/Ery/Mast prog	d4_1_1	Undifferentiated	0.2820122127902427	True	False	False	True	Multi-lineage	undiff
cell_29156	Clone_668	12	4	Prog 3	d4_1_1	Undifferentiated	0.3274456109987235	False	False	True	True	Monocyte	undiff
cell_29163	Clone_4412	0	4	Prog 3	d4_1_1	Undifferentiated	0.32931450783863	False	False	False	True	Multi-lineage	undiff
cell_29181	Clone_2727	9	4	Early Neu prog	d4_1_1	Neutrophil	0.4105629992048069	False	True	False	True	Neutrophil	Neu
cell_29197	Clone_2343	4	4	Mk/Ery prog	d4_1_1	Undifferentiated	0.4085506831521134	False	False	False	True	Multi-lineage	Ery/Mk
cell_29207	Clone_3567	18	4	HSPCs	d4_1_1	Undifferentiated	0.1841120539507062	False	True	False	True	Multi-lineage	undiff
cell_29253	Clone_5419	9	4	Early Neu prog	d4_1_1	Neutrophil	0.5245104035783845	False	True	False	True	Neutrophil	Neu
cell_29274	Clone_5091	8	4	Prog 3	d4_1_1	Undifferentiated	0.241372301789639	False	False	True	True	Monocyte	undiff
cell_29299	Clone_1989	0	4	Early Neu prog	d4_1_1	Neutrophil	0.5587826061864951	False	True	False	True	Multi-lineage	Neu
cell_29303	Clone_4647	9	4	Early Neu prog	d4_1_1	Neutrophil	0.6382014936858804	False	True	False	True	Neutrophil	Neu
cell_29312	Clone_3492	4	4	Prog 4	d4_1_1	Undifferentiated	0.3608117691312068	False	True	False	True	Multi-lineage	undiff
cell_29332	Clone_2115	18	6	Mono prog	d6_1_2	Monocyte	0.5530931617101228	False	False	True	True	Multi-lineage	Mono
cell_29336	Clone_4412	0	6	Mono	d6_1_2	Monocyte	0.6165297510872803	False	False	True	True	Multi-lineage	Mono
cell_29340	Clone_2749	11	6	Prog 4	d6_1_2	Undifferentiated	0.345323782527772	False	True	False	True	Multi-lineage	undiff
cell_29351	Clone_633	3	6	Prog 4	d6_1_2	Undifferentiated	0.2991114519172712	False	True	False	True	Multi-lineage	undiff
cell_29353	Clone_2333	3	6	Mono prog	d6_1_2	Monocyte	0.4335290439979447	False	False	True	True	Multi-lineage	Mono
cell_29376	Clone_125	5	6	Early Neu prog	d6_1_2	Neutrophil	0.4256137200022887	False	True	False	True	Multi-lineage	Neu
cell_29380	Clone_67	6	6	Mono	d6_1_2	Monocyte	0.6288764095339282	False	False	True	True	Monocyte	Mono
cell_29383	Clone_4392	14	6	Neu	d6_1_2	Neutrophil	0.990425716057618	False	True	False	True	Neutrophil	Neu
cell_29385	Clone_4256	3	6	Mono prog	d6_1_2	Undifferentiated	0.334353581340209	False	False	False	True	Multi-lineage	Mono
cell_29388	Clone_633	3	6	Prog 4	d6_1_2	Undifferentiated	0.3481105707338981	False	False	False	True	Multi-lineage	undiff
cell_29400	Clone_3567	18	6	Mono prog	d6_1_2	Monocyte	0.5065211864291084	False	False	True	True	Multi-lineage	Mono
cell_29407	Clone_1989	0	6	Neu prog	d6_1_2	Neutrophil	0.9073746002670968	False	True	False	True	Multi-lineage	Neu
cell_29412	Clone_4678	11	6	Baso/Eos prog	d6_1_2	Baso	0.7640016146294392	True	False	False	True	Multi-lineage	Baso
cell_29415	Clone_503	16	6	Neu prog	d6_1_2	Neutrophil	0.7149075403185374	False	True	False	True	Neutrophil	Neu
cell_29443	Clone_1828	0	6	Neu prog	d6_1_2	Neutrophil	0.8865456938909639	False	True	False	True	Multi-lineage	Neu
cell_29459	Clone_4678	11	6	Prog 4	d6_1_2	Undifferentiated	0.2677141511757306	False	True	False	True	Multi-lineage	undiff
cell_29460	Clone_2749	11	6	HSPCs	d6_1_2	Undifferentiated	0.2138938295571236	False	True	False	True	Multi-lineage	undiff
cell_29461	Clone_2115	18	6	Early Neu prog	d6_1_2	Neutrophil	0.4267975131151756	False	True	False	True	Multi-lineage	Neu
cell_29468	Clone_2689	3	6	Early Neu prog	d6_1_2	Neutrophil	0.6912091058187834	False	True	False	True	Multi-lineage	Neu
cell_29473	Clone_4256	3	6	Prog 4	d6_1_2	Undifferentiated	0.3438023085375467	False	True	False	True	Multi-lineage	undiff
cell_29474	Clone_5091	8	6	Mono prog	d6_1_2	Monocyte	0.544606936478467	False	False	False	True	Monocyte	Mono
cell_29496	Clone_4678	11	6	Prog 4	d6_1_2	Undifferentiated	0.236612293794686	False	True	False	True	Multi-lineage	undiff
cell_29514	Clone_2448	3	6	Prog 4	d6_1_2	Undifferentiated	0.4160844735359928	False	True	False	True	Multi-lineage	undiff
cell_29533	Clone_1219	0	6	Early Neu prog	d6_1_2	Neutrophil	0.6378795172147411	False	True	False	True	Multi-lineage	Neu
cell_29554	Clone_2569	6	6	Mono prog	d6_1_2	Monocyte	0.5161837107637973	False	False	True	True	Monocyte	Mono
cell_29563	Clone_3567	18	6	Mono prog	d6_1_2	Monocyte	0.420922178961124	False	False	True	True	Multi-lineage	Mono
cell_29570	Clone_1828	0	6	Neu	d6_1_2	Neutrophil	0.9863033034521764	False	True	False	True	Multi-lineage	Neu
cell_29574	Clone_2689	3	6	Early Neu prog	d6_1_2	Neutrophil	0.4429069927607783	False	True	False	True	Multi-lineage	Neu
cell_29595	Clone_2689	3	6	Prog 4	d6_1_2	Undifferentiated	0.3086797614388663	False	False	False	True	Multi-lineage	undiff
cell_29596	Clone_67	6	6	Mono prog	d6_1_2	Monocyte	0.4962628524698829	False	False	True	True	Monocyte	Mono
cell_29614	Clone_67	6	6	Mono prog	d6_1_2	Monocyte	0.4382183820322872	False	False	True	True	Monocyte	Mono
cell_29619	Clone_3529	3	6	Prog 4	d6_1_2	Undifferentiated	0.3499046246492657	False	True	False	True	Multi-lineage	undiff
cell_29628	Clone_5091	8	6	Prog 4	d6_1_2	Undifferentiated	0.3823749608735639	False	True	False	True	Monocyte	undiff
cell_29631	Clone_4412	0	6	Mono	d6_1_2	Monocyte	0.8871670978713317	False	False	True	True	Multi-lineage	Mono
cell_29642	Clone_4709	12	6	Mono	d6_1_2	Monocyte	0.8550213711798593	False	False	True	True	Monocyte	Mono
cell_29647	Clone_5091	8	6	HSPCs	d6_1_2	Undifferentiated	0.1946906583952979	False	True	False	True	Monocyte	undiff
cell_29648	Clone_4300	14	6	Neu	d6_1_2	Neutrophil	0.9589787027817822	False	True	False	True	Neutrophil	Neu
cell_29650	Clone_633	3	6	Early Neu prog	d6_1_2	Neutrophil	0.4330164403954886	False	True	False	True	Multi-lineage	Neu
cell_29653	Clone_1587	3	6	Mono prog	d6_1_2	Monocyte	0.5104334794972398	False	False	True	True	Multi-lineage	Mono
cell_29671	Clone_2115	18	6	Early Neu prog	d6_1_2	Neutrophil	0.566359123388859	False	True	False	True	Multi-lineage	Neu
cell_29688	Clone_3529	3	6	Mono	d6_1_2	Monocyte	0.6092227036875173	False	False	True	True	Multi-lineage	Mono
cell_29696	Clone_633	3	6	Early Neu prog	d6_1_2	Neutrophil	0.4274401902341257	False	True	False	True	Multi-lineage	Neu
cell_29709	Clone_3296	3	6	Early Neu prog	d6_1_2	Neutrophil	0.4118716908037695	False	True	False	True	Multi-lineage	Neu
cell_29711	Clone_283	2	6	Baso/Mk/Ery/Mast prog	d6_1_2	Undifferentiated	0.5665999129646587	True	False	False	True	Multi-lineage	undiff
cell_29712	Clone_2448	3	6	Early Neu prog	d6_1_2	Neutrophil	0.3976563909696999	False	True	False	True	Multi-lineage	Neu
cell_29717	Clone_4581	11	6	HSPCs	d6_1_2	Undifferentiated	0.2492215978712334	False	True	False	True	Multi-lineage	undiff
cell_29752	Clone_633	3	6	Mono prog	d6_1_2	Undifferentiated	0.3794489429059996	False	False	True	True	Multi-lineage	Mono
cell_29795	Clone_1989	0	6	Neu prog	d6_1_2	Neutrophil	0.8942142683538372	False	True	False	True	Multi-lineage	Neu
cell_29799	Clone_633	3	6	Prog 4	d6_1_2	Undifferentiated	0.3316766178106544	False	True	False	True	Multi-lineage	undiff
cell_29805	Clone_2333	3	6	Mono prog	d6_1_2	Monocyte	0.481127172101382	False	False	True	True	Multi-lineage	Mono
cell_29811	Clone_2448	3	6	Early Neu prog	d6_1_2	Neutrophil	0.3906226237021504	False	True	False	True	Multi-lineage	Neu
cell_29815	Clone_3348	23	6	HSPCs	d6_1_2	Undifferentiated	0.1185450147542819	True	False	True	True	Erythroid / Mk	undiff
cell_29836	Clone_2993	0	6	Neu prog	d6_1_2	Neutrophil	0.7832038999797261	False	True	False	True	Multi-lineage	Neu
cell_29844	Clone_633	3	6	Early Neu prog	d6_1_2	Neutrophil	0.4503095640965839	False	True	False	True	Multi-lineage	Neu
cell_29847	Clone_2569	6	6	Mono	d6_1_2	Monocyte	0.5631657809964902	False	False	True	True	Monocyte	Mono
cell_29857	Clone_1587	3	6	Mono prog	d6_1_2	Monocyte	0.4856902739836008	False	False	True	True	Multi-lineage	Mono
cell_29862	Clone_5744	14	6	Neu	d6_1_2	Neutrophil	0.9906977962253534	False	True	False	True	Neutrophil	Neu
cell_29867	Clone_67	6	6	HSPCs	d6_1_2	Undifferentiated	0.3446556623051824	False	True	False	True	Monocyte	undiff
cell_29878	Clone_2749	11	6	Prog 3	d6_1_2	Undifferentiated	0.3275194631209087	False	False	True	True	Multi-lineage	undiff
cell_29879	Clone_2333	3	6	Mono prog	d6_1_2	Monocyte	0.4202372588628619	False	False	True	True	Multi-lineage	Mono
cell_29881	Clone_2689	3	6	Early Neu prog	d6_1_2	Neutrophil	0.6890581221302697	False	True	False	True	Multi-lineage	Neu
cell_29888	Clone_1587	3	6	Mono prog	d6_1_2	Undifferentiated	0.3635060879556721	False	False	True	True	Multi-lineage	Mono
cell_29889	Clone_4256	3	6	Mono prog	d6_1_2	Undifferentiated	0.3594652527990602	False	False	True	True	Multi-lineage	Mono
cell_29890	Clone_5091	8	6	Mono	d6_1_2	Monocyte	0.577394629201967	False	False	True	True	Monocyte	Mono
cell_29892	Clone_633	3	6	Prog 4	d6_1_2	Undifferentiated	0.3549193853858848	False	True	False	True	Multi-lineage	undiff
cell_29916	Clone_1219	0	6	Early Neu prog	d6_1_2	Neutrophil	0.5622529650166936	False	True	False	True	Multi-lineage	Neu
cell_29920	Clone_2448	3	6	Early Neu prog	d6_1_2	Neutrophil	0.5112240922440286	False	True	False	True	Multi-lineage	Neu
cell_29934	Clone_2689	3	6	Early Neu prog	d6_1_2	Neutrophil	0.521830407569977	False	True	False	True	Multi-lineage	Neu
cell_29945	Clone_633	3	6	Early Neu prog	d6_1_2	Neutrophil	0.4933354457345755	False	True	False	True	Multi-lineage	Neu
cell_29949	Clone_2569	6	6	Mono	d6_1_2	Monocyte	0.6124979260300932	False	False	True	True	Monocyte	Mono
cell_29958	Clone_633	3	6	Early Neu prog	d6_1_2	Neutrophil	0.39446773283359	False	True	False	True	Multi-lineage	Neu
cell_29970	Clone_1587	3	6	Prog 4	d6_1_2	Undifferentiated	0.3281088043313564	False	True	False	True	Multi-lineage	undiff
cell_29981	Clone_1587	3	6	Mono prog	d6_1_2	Monocyte	0.4990543177864047	False	False	True	True	Multi-lineage	Mono
cell_29994	Clone_2749	11	6	HSPCs	d6_1_2	Undifferentiated	0.253494972244695	False	False	False	True	Multi-lineage	undiff
cell_30026	Clone_633	3	6	Mono prog	d6_1_2	Undifferentiated	0.3810596847961032	False	False	False	True	Multi-lineage	Mono
cell_30027	Clone_67	6	6	Mono prog	d6_1_2	Monocyte	0.5460626029229068	False	False	True	True	Monocyte	Mono
cell_30042	Clone_2448	3	6	Early Neu prog	d6_1_2	Neutrophil	0.3990594965103917	False	True	False	True	Multi-lineage	Neu
cell_30046	Clone_4323	8	6	Mono	d6_1_2	Monocyte	0.3723141024761869	False	False	True	True	Monocyte	Mono
cell_30060	Clone_633	3	6	Prog 4	d6_1_2	Undifferentiated	0.360499867611104	False	True	False	True	Multi-lineage	undiff
cell_30082	Clone_3567	18	6	Prog 4	d6_1_2	Undifferentiated	0.3483004207971718	False	True	False	True	Multi-lineage	undiff
cell_30089	Clone_2333	3	6	Early Neu prog	d6_1_2	Neutrophil	0.4019672853857096	False	True	False	True	Multi-lineage	Neu
cell_30093	Clone_1219	0	6	Early Neu prog	d6_1_2	Neutrophil	0.6208057982367398	False	True	False	True	Multi-lineage	Neu
cell_30102	Clone_1452	14	6	Neu	d6_1_2	Neutrophil	0.9820290133767896	False	True	False	True	Neutrophil	Neu
cell_30115	Clone_2689	3	6	Early Neu prog	d6_1_2	Neutrophil	0.5408409382180183	False	True	False	True	Multi-lineage	Neu
cell_30152	Clone_3571	2	6	Mast	d6_1_2	Mast	0.4993445530239458	False	False	False	True	Multi-lineage	Mast
cell_30172	Clone_2333	3	6	Prog 4	d6_1_2	Undifferentiated	0.351045104965564	False	True	False	True	Multi-lineage	undiff
cell_30185	Clone_4256	3	6	Mono prog	d6_1_2	Undifferentiated	0.398682043768948	False	False	True	True	Multi-lineage	Mono
cell_30186	Clone_3529	3	6	Neu prog	d6_1_2	Neutrophil	0.6414263494554686	False	True	False	True	Multi-lineage	Neu
cell_30195	Clone_4581	11	6	HSPCs	d6_1_2	Undifferentiated	0.2550531117582183	False	True	False	True	Multi-lineage	undiff
cell_30205	Clone_3567	18	6	Mono prog	d6_1_2	Undifferentiated	0.3460223070242337	False	False	True	True	Multi-lineage	Mono
cell_30211	Clone_67	6	6	Mono prog	d6_1_2	Monocyte	0.5092911380304198	False	False	True	True	Monocyte	Mono
cell_30222	Clone_673	3	6	Neu prog	d6_1_2	Neutrophil	0.5791013655820796	False	True	False	True	Multi-lineage	Neu
cell_30231	Clone_283	2	6	Baso/Eos prog	d6_1_2	Baso	0.7816022716850763	True	False	False	True	Multi-lineage	Baso
cell_30245	Clone_1587	3	6	Ery	d6_1_2	Erythroid	0.4268966526747783	False	False	False	True	Multi-lineage	Ery/Mk
cell_30253	Clone_2577	6	6	Mono prog	d6_1_2	Monocyte	0.43480500994191	False	False	True	True	Monocyte	Mono
cell_30255	Clone_3571	2	6	Mast	d6_1_2	Mast	0.5124240353580352	False	False	False	True	Multi-lineage	Mast
cell_30263	Clone_67	6	6	HSPCs	d6_1_2	Undifferentiated	0.3566633032495032	False	True	False	True	Monocyte	undiff
cell_30265	Clone_2448	3	6	Early Neu prog	d6_1_2	Neutrophil	0.4840820057089309	False	True	False	True	Multi-lineage	Neu
cell_30266	Clone_2749	11	6	HSPCs	d6_1_2	Undifferentiated	0.1529485590302207	False	True	True	True	Multi-lineage	undiff
cell_30272	Clone_2569	6	6	Mono prog	d6_1_2	Monocyte	0.5381018413413432	False	False	True	True	Monocyte	Mono
cell_30278	Clone_1587	3	6	Mono prog	d6_1_2	Monocyte	0.4583038758668546	False	False	True	True	Multi-lineage	Mono
cell_30290	Clone_4412	0	6	Early Neu prog	d6_1_2	Neutrophil	0.4733373913644616	False	True	False	True	Multi-lineage	Neu
cell_30291	Clone_2115	18	6	Prog 4	d6_1_2	Undifferentiated	0.3707787125445449	False	True	False	True	Multi-lineage	undiff
cell_30293	Clone_3529	3	6	DC/Mono prog	d6_1_2	Undifferentiated	0.4686869705004597	False	False	True	True	Multi-lineage	Mono
cell_30295	Clone_647	12	6	Mono	d6_1_2	Monocyte	0.7294741722204067	False	False	True	True	Monocyte	Mono
cell_30300	Clone_4256	3	6	Prog 4	d6_1_2	Undifferentiated	0.3731738240961854	False	True	False	True	Multi-lineage	undiff
cell_30301	Clone_67	6	6	Mono prog	d6_1_2	Monocyte	0.4704058059353265	False	False	True	True	Monocyte	Mono
cell_30311	Clone_5091	8	6	Early Neu prog	d6_1_2	Neutrophil	0.5140522788891633	False	True	False	True	Monocyte	Neu
cell_30312	Clone_67	6	6	Mono prog	d6_1_2	Undifferentiated	0.4002492566290704	False	False	True	True	Monocyte	Mono
cell_30323	Clone_1587	3	6	Mono prog	d6_1_2	Monocyte	0.4504136926074831	False	False	True	True	Multi-lineage	Mono
cell_30333	Clone_2749	11	6	HSPCs	d6_1_2	Undifferentiated	0.1800351138790435	False	False	False	True	Multi-lineage	undiff
cell_30371	Clone_4256	3	6	Mono prog	d6_1_2	Monocyte	0.4740373008546348	False	False	True	True	Multi-lineage	Mono
cell_30379	Clone_2333	3	6	Prog 4	d6_1_2	Undifferentiated	0.386452445892132	False	True	False	True	Multi-lineage	undiff
cell_30382	Clone_5097	0	6	Neu prog	d6_1_2	Neutrophil	0.9038217581679636	False	True	False	True	Multi-lineage	Neu
cell_30402	Clone_2689	3	6	Early Neu prog	d6_1_2	Neutrophil	0.5654016806932954	False	True	False	True	Multi-lineage	Neu
cell_30405	Clone_2448	3	6	Mono prog	d6_1_2	Undifferentiated	0.3631665682961796	False	False	True	True	Multi-lineage	Mono
cell_30408	Clone_2448	3	6	Early Neu prog	d6_1_2	Neutrophil	0.417088397358398	False	True	False	True	Multi-lineage	Neu
cell_30412	Clone_4141	0	6	Mono	d6_1_2	Monocyte	0.650516013114258	False	False	True	True	Multi-lineage	Mono
cell_30419	Clone_163	5	6	Early Neu prog	d6_1_2	Neutrophil	0.51458141941778	False	True	False	True	Multi-lineage	Neu
cell_30428	Clone_633	3	6	Early Neu prog	d6_1_2	Neutrophil	0.467001826148705	False	True	False	True	Multi-lineage	Neu
cell_30429	Clone_2749	11	6	Baso/Mk/Ery/Mast prog	d6_1_2	Undifferentiated	0.5086239367252385	True	False	False	True	Multi-lineage	undiff
cell_30440	Clone_633	3	6	Prog 4	d6_1_2	Undifferentiated	0.3691689720443532	False	False	False	True	Multi-lineage	undiff
cell_30441	Clone_5091	8	6	Early Neu prog	d6_1_2	Neutrophil	0.4544517598054985	False	True	False	True	Monocyte	Neu
cell_30447	Clone_67	6	6	Prog 4	d6_1_2	Undifferentiated	0.4472188281626263	False	True	False	True	Monocyte	undiff
cell_30453	Clone_3296	3	6	Early Neu prog	d6_1_2	Undifferentiated	0.5355814025536872	False	True	False	True	Multi-lineage	Neu
cell_30460	Clone_67	6	6	Mono prog	d6_1_2	Monocyte	0.4550812871133286	False	False	True	True	Monocyte	Mono
cell_30466	Clone_3567	18	6	Mono prog	d6_1_2	Monocyte	0.5471085308241082	False	False	True	True	Multi-lineage	Mono
cell_30488	Clone_3529	3	6	Mono prog	d6_1_2	Monocyte	0.544898438894878	False	False	False	True	Multi-lineage	Mono
cell_30499	Clone_3529	3	6	Mono prog	d6_1_2	Monocyte	0.4449729298106982	False	False	True	True	Multi-lineage	Mono
cell_30500	Clone_1219	0	6	Mono	d6_1_2	Monocyte	0.6361993016265739	False	False	True	True	Multi-lineage	Mono
cell_30501	Clone_3529	3	6	Mono	d6_1_2	Monocyte	0.7043943007543705	False	False	True	True	Multi-lineage	Mono
cell_30543	Clone_4581	11	6	HSPCs	d6_1_2	Undifferentiated	0.2628300465785668	False	True	False	True	Multi-lineage	undiff
cell_30544	Clone_4256	3	6	Early Neu prog	d6_1_2	Neutrophil	0.4129371831507376	False	True	False	True	Multi-lineage	Neu
cell_30553	Clone_2448	3	6	Early Neu prog	d6_1_2	Neutrophil	0.4985624553336218	False	True	False	True	Multi-lineage	Neu
cell_30577	Clone_2689	3	6	Prog 4	d6_1_2	Undifferentiated	0.2485232930891559	False	True	False	True	Multi-lineage	undiff
cell_30581	Clone_3959	12	6	Mono	d6_1_2	Monocyte	0.630215127320223	False	False	True	True	Monocyte	Mono
cell_30587	Clone_190	0	6	Neu prog	d6_1_2	Neutrophil	0.8633824321596246	False	True	False	True	Multi-lineage	Neu
cell_30597	Clone_4256	3	6	Mono prog	d6_1_2	Undifferentiated	0.4306571143028332	False	False	False	True	Multi-lineage	Mono
cell_30599	Clone_2689	3	6	Mono	d6_1_2	Monocyte	0.780532342470051	False	False	True	True	Multi-lineage	Mono
cell_30614	Clone_4323	8	6	Mono	d6_1_2	Monocyte	0.6405516984210963	False	False	True	True	Monocyte	Mono
cell_30624	Clone_67	6	6	Mono prog	d6_1_2	Monocyte	0.5469361051680066	False	False	True	True	Monocyte	Mono
cell_30633	Clone_2333	3	6	Early Neu prog	d6_1_2	Neutrophil	0.5119780347258789	False	True	False	True	Multi-lineage	Neu
cell_30638	Clone_2749	11	6	Prog 4	d6_1_2	Undifferentiated	0.3437225680565197	False	True	False	True	Multi-lineage	undiff
cell_30644	Clone_3569	18	6	Early Neu prog	d6_1_2	Neutrophil	0.4386747035635446	False	True	False	True	Multi-lineage	Neu
cell_30645	Clone_3529	3	6	Mono	d6_1_2	Monocyte	0.60948721832282	False	False	True	True	Multi-lineage	Mono
cell_30656	Clone_2115	18	6	Early Neu prog	d6_1_2	Neutrophil	0.517459791064941	False	True	False	True	Multi-lineage	Neu
cell_30664	Clone_67	6	6	Mono prog	d6_1_2	Undifferentiated	0.361503062382719	False	False	True	True	Monocyte	Mono
cell_30665	Clone_633	3	6	Mono prog	d6_1_2	Monocyte	0.4730273587538573	False	False	True	True	Multi-lineage	Mono
cell_30668	Clone_2577	6	6	Mono prog	d6_1_2	Monocyte	0.5507435215720268	False	False	False	True	Monocyte	Mono
cell_30673	Clone_2115	18	6	Early Neu prog	d6_1_2	Neutrophil	0.4167954021959451	False	False	False	True	Multi-lineage	Neu
cell_30674	Clone_2115	18	6	Prog 4	d6_1_2	Undifferentiated	0.3575717752526614	False	True	False	True	Multi-lineage	undiff
cell_30676	Clone_4412	0	6	Early Neu prog	d6_1_2	Neutrophil	0.6465259603354809	False	True	False	True	Multi-lineage	Neu
cell_30680	Clone_3492	4	6	Neu	d6_1_2	Neutrophil	0.9941733962624568	False	True	False	True	Multi-lineage	Neu
cell_30684	Clone_4256	3	6	Prog 4	d6_1_2	Undifferentiated	0.3923862421669952	False	True	False	True	Multi-lineage	undiff
cell_30709	Clone_633	3	6	Prog 4	d6_1_2	Undifferentiated	0.3355980688251949	False	False	False	True	Multi-lineage	undiff
cell_30717	Clone_67	6	6	Mono prog	d6_1_2	Monocyte	0.4043584638873855	False	False	True	True	Monocyte	Mono
cell_30722	Clone_3529	3	6	Early Neu prog	d6_1_2	Neutrophil	0.6678157008554412	False	True	False	True	Multi-lineage	Neu
cell_30745	Clone_825	10	6	Baso/Eos prog	d6_1_2	Baso	0.7622716950805765	True	False	False	True	Erythroid / Mk	Baso
cell_30750	Clone_163	5	6	Early Neu prog	d6_1_2	Neutrophil	0.4675659736339757	False	True	False	True	Multi-lineage	Neu
cell_30752	Clone_3296	3	6	Mono prog	d6_1_2	Monocyte	0.493676471298021	False	False	True	True	Multi-lineage	Mono
cell_30755	Clone_4141	0	6	Neu prog	d6_1_2	Neutrophil	0.8490843183201352	False	True	False	True	Multi-lineage	Neu
cell_30763	Clone_633	3	6	Prog 3	d6_1_2	Undifferentiated	0.3534759794426841	False	True	False	True	Multi-lineage	undiff
cell_30772	Clone_3529	3	6	Mono prog	d6_1_2	Undifferentiated	0.4241282822337013	False	False	False	True	Multi-lineage	Mono
cell_30779	Clone_633	3	6	Prog 3	d6_1_2	Undifferentiated	0.277557338303853	False	False	True	True	Multi-lineage	undiff
cell_30784	Clone_2333	3	6	Mono prog	d6_1_2	Monocyte	0.4695540754550991	False	False	True	True	Multi-lineage	Mono
cell_30799	Clone_1587	3	6	Mono prog	d6_1_2	Monocyte	0.512289983698184	False	False	True	True	Multi-lineage	Mono
cell_30807	Clone_2115	18	6	Early Neu prog	d6_1_2	Neutrophil	0.4475672379611057	False	True	False	True	Multi-lineage	Neu
cell_30808	Clone_2689	3	6	Early Neu prog	d6_1_2	Neutrophil	0.5444250139851947	False	True	False	True	Multi-lineage	Neu
cell_30813	Clone_5436	16	6	Neu	d6_1_2	Neutrophil	0.9783908236286316	False	True	False	True	Neutrophil	Neu
cell_30825	Clone_283	2	6	Baso/Eos prog	d6_1_2	Baso	0.7470186594847927	True	False	False	True	Multi-lineage	Baso
cell_30831	Clone_2689	3	6	Mono	d6_1_2	Monocyte	0.7448408788551105	False	False	True	True	Multi-lineage	Mono
cell_30849	Clone_3529	3	6	Baso/Eos prog	d6_1_2	Baso	0.7517384987697323	True	False	False	True	Multi-lineage	Baso
cell_30851	Clone_2343	4	6	Eos	d6_1_2	Eos	0.4842418968453413	True	False	False	True	Multi-lineage	Other
cell_30874	Clone_2569	6	6	Mono prog	d6_1_2	Monocyte	0.5390811652611261	False	False	True	True	Monocyte	Mono
cell_30876	Clone_503	16	6	Early Neu prog	d6_1_2	Neutrophil	0.59947145519926	False	True	False	True	Neutrophil	Neu
cell_30884	Clone_3529	3	6	Mono prog	d6_1_2	Undifferentiated	0.4417912052672513	False	False	True	True	Multi-lineage	Mono
cell_30888	Clone_2115	18	6	Prog 4	d6_1_2	Undifferentiated	0.3815285728353802	False	True	False	True	Multi-lineage	undiff
cell_30891	Clone_668	12	6	Mono	d6_1_2	Monocyte	0.8337436702495864	False	False	True	True	Monocyte	Mono
cell_30893	Clone_2115	18	6	Early Neu prog	d6_1_2	Neutrophil	0.4134312111710213	False	True	False	True	Multi-lineage	Neu
cell_30896	Clone_2448	3	6	Neu prog	d6_1_2	Neutrophil	0.6915768079470597	False	True	False	True	Multi-lineage	Neu
cell_30897	Clone_4256	3	6	Mono prog	d6_1_2	Monocyte	0.4715726151733705	False	False	True	True	Multi-lineage	Mono
cell_30902	Clone_2536	14	6	Neu	d6_1_2	Neutrophil	0.9941894251541712	False	True	False	True	Neutrophil	Neu
cell_30919	Clone_4256	3	6	Prog 4	d6_1_2	Undifferentiated	0.3936057352187204	False	False	False	True	Multi-lineage	undiff
cell_30931	Clone_67	6	6	Prog 3	d6_1_2	Undifferentiated	0.3536148534503	False	True	False	True	Monocyte	undiff
cell_30936	Clone_67	6	6	Mono	d6_1_2	Monocyte	0.5117463312691953	False	False	True	True	Monocyte	Mono
cell_30941	Clone_2749	11	6	Prog 4	d6_1_2	Undifferentiated	0.3473742572652126	False	True	False	True	Multi-lineage	undiff
cell_30942	Clone_163	5	6	Early Neu prog	d6_1_2	Neutrophil	0.4158964800450385	False	True	False	True	Multi-lineage	Neu
cell_30957	Clone_1219	0	6	Mono prog	d6_1_2	Monocyte	0.5439499411402339	False	False	True	True	Multi-lineage	Mono
cell_30961	Clone_2115	18	6	Mono prog	d6_1_2	Undifferentiated	0.3666277828341471	False	False	True	True	Multi-lineage	Mono
cell_30962	Clone_2569	6	6	Early Neu prog	d6_1_2	Neutrophil	0.5282257669282016	False	True	False	True	Monocyte	Neu
cell_30971	Clone_3529	3	6	Early Neu prog	d6_1_2	Neutrophil	0.473991788672168	False	True	False	True	Multi-lineage	Neu
cell_30978	Clone_2577	6	6	Mono prog	d6_1_2	Monocyte	0.4305952897605045	False	False	True	True	Monocyte	Mono
cell_30986	Clone_5097	0	6	Mono prog	d6_1_2	Monocyte	0.5511731993807124	False	False	False	True	Multi-lineage	Mono
cell_30992	Clone_4581	11	6	HSPCs	d6_1_2	Undifferentiated	0.2276973345748564	False	True	False	True	Multi-lineage	undiff
cell_31001	Clone_4256	3	6	HSPCs	d6_1_2	Undifferentiated	0.3196181820024529	False	False	False	True	Multi-lineage	undiff
cell_31019	Clone_5091	8	6	Mono prog	d6_1_2	Monocyte	0.5010792084551785	False	False	True	True	Monocyte	Mono
cell_31024	Clone_4256	3	6	Prog 4	d6_1_2	Undifferentiated	0.3605731225836592	False	True	False	True	Multi-lineage	undiff
cell_31030	Clone_3567	18	6	Mono prog	d6_1_2	Undifferentiated	0.3210833528323408	False	False	False	True	Multi-lineage	Mono
cell_31035	Clone_5091	8	6	Mono prog	d6_1_2	Monocyte	0.5865971736543928	False	False	True	True	Monocyte	Mono
cell_31046	Clone_3348	23	6	HSPCs	d6_1_2	Undifferentiated	0.176268910349573	False	False	False	True	Erythroid / Mk	undiff
cell_31048	Clone_1906	3	6	Early Neu prog	d6_1_2	Neutrophil	0.5610583604030633	False	True	False	True	Multi-lineage	Neu
cell_31054	Clone_3087	14	6	Neu	d6_1_2	Neutrophil	0.9944924968791696	False	True	False	True	Neutrophil	Neu
cell_31091	Clone_1219	0	6	Mono	d6_1_2	Monocyte	0.8114954866504067	False	False	True	True	Multi-lineage	Mono
cell_31095	Clone_1557	13	6	Early Neu prog	d6_1_2	Neutrophil	0.5629319503617065	False	True	False	True	Basophil	Neu
cell_31110	Clone_2749	11	6	Mono prog	d6_1_2	Monocyte	0.5147446814078966	False	False	True	True	Multi-lineage	Mono
cell_31122	Clone_2577	6	6	Mono prog	d6_1_2	Monocyte	0.5347350140836792	False	False	False	True	Monocyte	Mono
cell_31132	Clone_4256	3	6	Mono prog	d6_1_2	Monocyte	0.5302908468655161	False	False	False	True	Multi-lineage	Mono
cell_31137	Clone_4300	14	6	Neu	d6_1_2	Neutrophil	0.9796925589243904	False	True	False	True	Neutrophil	Neu
cell_31138	Clone_1587	3	6	Prog 3	d6_1_2	Undifferentiated	0.2507104798547919	False	False	True	True	Multi-lineage	undiff
cell_31148	Clone_67	6	6	Mono prog	d6_1_2	Monocyte	0.5141698090759178	False	False	True	True	Monocyte	Mono
cell_31151	Clone_5313	3	6	Early Neu prog	d6_1_2	Neutrophil	0.4202034666828171	False	True	False	True	Multi-lineage	Neu
cell_31162	Clone_3469	0	6	Neu prog	d6_1_2	Neutrophil	0.8139276323661403	False	True	False	True	Multi-lineage	Neu
cell_31183	Clone_2042	12	6	Mono	d6_1_2	Monocyte	0.8623165413487329	False	False	True	True	Monocyte	Mono
cell_31191	Clone_1219	0	6	Neu prog	d6_1_2	Neutrophil	0.8313781825587152	False	True	False	True	Multi-lineage	Neu
cell_31208	Clone_2333	3	6	Prog 4	d6_1_2	Undifferentiated	0.3397899827897876	False	True	False	True	Multi-lineage	undiff
cell_31222	Clone_5091	8	6	Mono	d6_1_2	Monocyte	0.639194917293335	False	False	True	True	Monocyte	Mono
cell_31238	Clone_633	3	6	Early Neu prog	d6_1_2	Neutrophil	0.3698405906944579	False	True	False	True	Multi-lineage	Neu
cell_31240	Clone_67	6	6	Mono prog	d6_1_2	Monocyte	0.4990024378316552	False	False	True	True	Monocyte	Mono
cell_31253	Clone_5097	0	6	Mono	d6_1_2	Monocyte	0.632664799027518	False	False	True	True	Multi-lineage	Mono
cell_31257	Clone_5091	8	6	Early Neu prog	d6_1_2	Neutrophil	0.4265462698712957	False	True	False	True	Monocyte	Neu
cell_31263	Clone_3348	23	6	HSPCs	d6_1_2	Undifferentiated	0.1482360863775445	True	False	False	True	Erythroid / Mk	undiff
cell_31269	Clone_1989	0	6	Neu prog	d6_1_2	Neutrophil	0.9327712784778032	False	True	False	True	Multi-lineage	Neu
cell_31287	Clone_5097	0	6	Mono	d6_1_2	Monocyte	0.6610488031743159	False	False	True	True	Multi-lineage	Mono
cell_31310	Clone_2577	6	6	Mono	d6_1_2	Monocyte	0.5823201072800505	False	False	True	True	Monocyte	Mono
cell_31314	Clone_5097	0	6	Mono	d6_1_2	Monocyte	0.7000169688609598	False	False	True	True	Multi-lineage	Mono
cell_31337	Clone_4256	3	6	Prog 4	d6_1_2	Undifferentiated	0.3700347111290201	False	True	False	True	Multi-lineage	undiff
cell_31341	Clone_3296	3	6	Early Neu prog	d6_1_2	Neutrophil	0.4389949387893549	False	True	False	True	Multi-lineage	Neu
cell_31347	Clone_1587	3	6	Mono prog	d6_1_2	Monocyte	0.4189814475609069	False	False	True	True	Multi-lineage	Mono
cell_31349	Clone_3571	2	6	Mast	d6_1_2	Mast	0.5102161383169159	False	False	False	True	Multi-lineage	Mast
cell_31370	Clone_1587	3	6	Mono prog	d6_1_2	Undifferentiated	0.3375298147654381	False	False	True	True	Multi-lineage	Mono
cell_31385	Clone_2689	3	6	Early Neu prog	d6_1_2	Undifferentiated	0.3951704303192407	False	False	False	True	Multi-lineage	Neu
cell_31392	Clone_633	3	6	Prog 4	d6_1_2	Undifferentiated	0.3606202821415382	False	True	False	True	Multi-lineage	undiff
cell_31397	Clone_2689	3	6	Prog 4	d6_1_2	Undifferentiated	0.3806863847743576	False	True	False	True	Multi-lineage	undiff
cell_31437	Clone_1906	3	6	Early Neu prog	d6_1_2	Neutrophil	0.4269402437929371	False	True	False	True	Multi-lineage	Neu
cell_31454	Clone_2577	6	6	Mono prog	d6_1_2	Monocyte	0.4350655187570774	False	False	True	True	Monocyte	Mono
cell_31457	Clone_4678	11	6	Baso/Mk/Ery/Mast prog	d6_1_2	Undifferentiated	0.4583985036785822	True	False	False	True	Multi-lineage	undiff
cell_31462	Clone_2115	18	6	Prog 3	d6_1_2	Undifferentiated	0.3150899261528754	False	False	False	True	Multi-lineage	undiff
cell_31484	Clone_3567	18	6	Prog 4	d6_1_2	Undifferentiated	0.3886694902315794	False	False	False	True	Multi-lineage	undiff
cell_31492	Clone_67	6	6	Early Neu prog	d6_1_2	Neutrophil	0.3636285992679145	False	True	False	True	Monocyte	Neu
cell_31502	Clone_4709	12	6	Mono	d6_1_2	Monocyte	0.6168759307506795	False	False	True	True	Monocyte	Mono
cell_31510	Clone_3567	18	6	Prog 3	d6_1_2	Undifferentiated	0.3326288925855745	False	False	True	True	Multi-lineage	undiff
cell_31531	Clone_673	3	6	Early Neu prog	d6_1_2	Neutrophil	0.603218497040457	False	True	False	True	Multi-lineage	Neu
cell_31532	Clone_2115	18	6	Mono prog	d6_1_2	Undifferentiated	0.3700053520839908	False	False	False	True	Multi-lineage	Mono
cell_31536	Clone_5091	8	6	Mono prog	d6_1_2	Undifferentiated	0.3759794855127711	False	False	True	True	Monocyte	Mono
cell_31597	Clone_3869	0	6	Neu prog	LK_d6_2_2	Neutrophil	0.9246377829749076	False	True	False	True	Multi-lineage	Neu
cell_31617	Clone_3790	10	6	Mk	LK_d6_2_2	Meg	0.7046933801564009	False	False	False	True	Erythroid / Mk	Ery/Mk
cell_31653	Clone_3345	0	6	Neu prog	LK_d6_2_2	Neutrophil	0.838269592984512	False	True	False	True	Multi-lineage	Neu
cell_31656	Clone_3345	0	6	Neu	LK_d6_2_2	Neutrophil	0.9736456448723052	False	True	False	True	Multi-lineage	Neu
cell_31657	Clone_2673	0	6	Neu	LK_d6_2_2	Neutrophil	0.9850765362353316	False	True	False	True	Multi-lineage	Neu
cell_31676	Clone_2673	0	6	Mono	LK_d6_2_2	Monocyte	0.7362724294020734	False	False	True	True	Multi-lineage	Mono
cell_31689	Clone_2190	16	6	Early Neu prog	LK_d6_2_2	Neutrophil	0.6076266352171796	False	True	False	True	Neutrophil	Neu
cell_31694	Clone_3869	0	6	Mast	LK_d6_2_2	Mast	0.4868001557805874	False	False	False	True	Multi-lineage	Mast
cell_31698	Clone_2190	16	6	Neu prog	LK_d6_2_2	Neutrophil	0.9050112414718802	False	True	False	True	Neutrophil	Neu
cell_31702	Clone_1691	14	6	Neu prog	LK_d6_2_2	Neutrophil	0.9297450130643996	False	True	False	True	Neutrophil	Neu
cell_31731	Clone_3301	14	6	Neu	LK_d6_2_2	Neutrophil	0.9355391988323388	False	True	False	True	Neutrophil	Neu
cell_31766	Clone_4419	13	6	Baso	LK_d6_2_2	Baso	0.9094308919707456	True	False	False	True	Basophil	Baso
cell_31776	Clone_4304	12	6	Mono	LK_d6_2_2	Monocyte	0.6311661071592383	False	False	True	True	Monocyte	Mono
cell_31779	Clone_1212	14	6	Neu	LK_d6_2_2	Neutrophil	0.9108753358753184	False	True	False	True	Neutrophil	Neu
cell_31802	Clone_1261	0	6	Neu	LK_d6_2_2	Neutrophil	0.9699809707243354	False	True	False	True	Multi-lineage	Neu
cell_31804	Clone_3345	0	6	Neu prog	LK_d6_2_2	Neutrophil	0.9505829840824552	False	True	False	True	Multi-lineage	Neu
cell_31812	Clone_2673	0	6	Mono	LK_d6_2_2	Monocyte	0.6813776190498851	False	False	True	True	Multi-lineage	Mono
cell_31829	Clone_4419	13	6	Baso	LK_d6_2_2	Baso	0.8632367535684483	True	False	False	True	Basophil	Baso
cell_31856	Clone_82	14	6	Neu	LK_d6_2_2	Neutrophil	0.8675357172875332	False	True	False	True	Neutrophil	Neu
cell_31865	Clone_2190	16	6	Early Neu prog	LK_d6_2_2	Neutrophil	0.6835183871028896	False	True	False	True	Neutrophil	Neu
cell_31910	Clone_1839	14	6	Neu	LK_d6_2_2	Neutrophil	0.9689180661551308	False	True	False	True	Neutrophil	Neu
cell_31937	Clone_3631	0	6	Neu prog	LK_d6_2_2	Neutrophil	0.7827649038498575	False	True	False	True	Multi-lineage	Neu
cell_31945	Clone_2673	0	6	Neu prog	LK_d6_2_2	Neutrophil	0.9207106271839398	False	True	False	True	Multi-lineage	Neu
cell_31951	Clone_3345	0	6	Neu prog	LK_d6_2_2	Neutrophil	0.9126253431607064	False	True	False	True	Multi-lineage	Neu
cell_31977	Clone_2190	16	6	Neu prog	LK_d6_2_2	Neutrophil	0.7163391155111875	False	True	False	True	Neutrophil	Neu
cell_32014	Clone_1261	0	6	Neu	LK_d6_2_2	Neutrophil	0.9769811209053272	False	True	False	True	Multi-lineage	Neu
cell_32041	Clone_2190	16	6	Neu prog	LK_d6_2_2	Neutrophil	0.9480007523440308	False	True	False	True	Neutrophil	Neu
cell_32073	Clone_3345	0	6	Neu prog	LK_d6_2_2	Neutrophil	0.6953344919713411	False	True	False	True	Multi-lineage	Neu
cell_32078	Clone_3869	0	6	Neu prog	LK_d6_2_2	Neutrophil	0.861750591388159	False	True	False	True	Multi-lineage	Neu
cell_32106	Clone_2190	16	6	Neu	LK_d6_2_2	Neutrophil	0.9746209660896976	False	True	False	True	Neutrophil	Neu
cell_32123	Clone_2190	16	6	Neu prog	LK_d6_2_2	Neutrophil	0.6920552542005037	False	True	False	True	Neutrophil	Neu
cell_32150	Clone_2673	0	6	Mono prog	LK_d6_2_2	Monocyte	0.6199401875806332	False	False	True	True	Multi-lineage	Mono
cell_32157	Clone_2811	14	6	Neu	LK_d6_2_2	Neutrophil	0.9940071853543508	False	True	False	True	Neutrophil	Neu
cell_32232	Clone_3345	0	6	Neu	LK_d6_2_2	Neutrophil	0.9713228778257053	False	True	False	True	Multi-lineage	Neu
cell_32247	Clone_3345	0	6	Neu prog	LK_d6_2_2	Neutrophil	0.8675038005704794	False	True	False	True	Multi-lineage	Neu
cell_32287	Clone_56	14	6	Neu	LK_d6_2_2	Neutrophil	0.98159544673759	False	True	False	True	Neutrophil	Neu
cell_32293	Clone_1555	12	6	Mono	LK_d6_2_2	Monocyte	0.8154918050719746	False	False	True	True	Monocyte	Mono
cell_32304	Clone_1691	14	6	Neu	LK_d6_2_2	Neutrophil	0.9812006304663178	False	True	False	True	Neutrophil	Neu
cell_32306	Clone_1261	0	6	Neu	LK_d6_2_2	Neutrophil	0.9441221460563644	False	True	False	True	Multi-lineage	Neu
cell_32318	Clone_2190	16	6	Early Neu prog	LK_d6_2_2	Neutrophil	0.6890453134132812	False	True	False	True	Neutrophil	Neu
cell_32375	Clone_5663	13	6	Baso	LK_d6_2_2	Baso	0.898169565123985	True	False	False	True	Basophil	Baso
cell_32436	Clone_3869	0	6	Neu	LK_d6_2_2	Neutrophil	0.9796013879631786	False	True	False	True	Multi-lineage	Neu
cell_32486	Clone_2190	16	6	Neu prog	LK_d6_2_2	Neutrophil	0.921904342589876	False	True	False	True	Neutrophil	Neu
cell_32509	Clone_1261	0	6	Mono	LK_d6_2_2	Monocyte	0.777953968122632	False	False	True	True	Multi-lineage	Mono
cell_32544	Clone_1691	14	6	Neu	LK_d6_2_2	Neutrophil	0.9819199681193888	False	True	False	True	Neutrophil	Neu
cell_32590	Clone_3324	14	6	Neu	LK_d6_2_2	Neutrophil	0.9618597835238144	False	True	False	True	Neutrophil	Neu
cell_32612	Clone_2673	0	6	Neu	LK_d6_2_2	Neutrophil	0.9963278587456936	False	True	False	True	Multi-lineage	Neu
cell_32617	Clone_3869	0	6	Neu prog	LK_d6_2_2	Neutrophil	0.8855673543277306	False	True	False	True	Multi-lineage	Neu
cell_32638	Clone_2673	0	6	Neu	LK_d6_2_2	Neutrophil	0.9930560590459936	False	True	False	True	Multi-lineage	Neu
cell_32639	Clone_5663	13	6	Baso	LK_d6_2_2	Baso	0.9033587740908438	True	False	False	True	Basophil	Baso
cell_32660	Clone_1261	0	6	Neu prog	LK_d6_2_2	Neutrophil	0.9566728222176634	False	True	False	True	Multi-lineage	Neu
cell_32663	Clone_2811	14	6	Neu	LK_d6_2_2	Neutrophil	0.9835277934372626	False	True	False	True	Neutrophil	Neu
cell_32681	Clone_3869	0	6	Neu prog	LK_d6_2_2	Neutrophil	0.8197513583531262	False	True	False	True	Multi-lineage	Neu
cell_32705	Clone_3869	0	6	Neu prog	LK_d6_2_2	Neutrophil	0.8245402654301902	False	True	False	True	Multi-lineage	Neu
cell_32714	Clone_2190	16	6	Neu	LK_d6_2_2	Neutrophil	0.9853232976435764	False	True	False	True	Neutrophil	Neu
cell_32739	Clone_3869	0	6	Neu prog	LK_d6_2_2	Neutrophil	0.9529403885845592	False	True	False	True	Multi-lineage	Neu
cell_32742	Clone_2190	16	6	Neu prog	LK_d6_2_2	Neutrophil	0.8626355978827412	False	True	False	True	Neutrophil	Neu
cell_32744	Clone_1212	14	6	Neu	LK_d6_2_2	Neutrophil	0.9960617288354372	False	True	False	True	Neutrophil	Neu
cell_32746	Clone_1261	0	6	Neu	LK_d6_2_2	Neutrophil	0.9120093354784584	False	True	False	True	Multi-lineage	Neu
cell_32767	Clone_2811	14	6	Neu	LK_d6_2_2	Neutrophil	0.9641079330295338	False	True	False	True	Neutrophil	Neu
cell_32786	Clone_3631	0	6	Mono	LK_d6_2_2	Monocyte	0.5764131565971413	False	False	True	True	Multi-lineage	Mono
cell_32839	Clone_2190	16	6	Neu	LK_d6_2_2	Neutrophil	0.966912616625251	False	True	False	True	Neutrophil	Neu
cell_32843	Clone_1261	0	6	Mono	LK_d6_2_2	Monocyte	0.608946403812677	False	False	True	True	Multi-lineage	Mono
cell_32844	Clone_1839	14	6	Neu	LK_d6_2_2	Neutrophil	0.968046821808859	False	True	False	True	Neutrophil	Neu
cell_32854	Clone_3869	0	6	Mono prog	LK_d6_2_2	Monocyte	0.5628049781452439	False	False	True	True	Multi-lineage	Mono
cell_32862	Clone_2673	0	6	Mono	LK_d6_2_2	Monocyte	0.6431093585792215	False	False	True	True	Multi-lineage	Mono
cell_32868	Clone_56	14	6	Mono	LK_d6_2_2	Monocyte	0.6705079644849137	False	False	True	True	Neutrophil	Mono
cell_32936	Clone_2190	16	6	Neu	LK_d6_2_2	Neutrophil	0.968504980948986	False	True	False	True	Neutrophil	Neu
cell_33005	Clone_3790	10	6	Mk	LK_d6_2_2	Meg	0.7401646550025779	False	False	False	True	Erythroid / Mk	Ery/Mk
cell_33023	Clone_2811	14	6	Neu	LK_d6_2_2	Neutrophil	0.8752462784435391	False	True	False	True	Neutrophil	Neu
cell_33025	Clone_3324	14	6	Neu	LK_d6_2_2	Neutrophil	0.9474933876672168	False	True	False	True	Neutrophil	Neu
cell_33048	Clone_3345	0	6	Neu prog	LK_d6_2_2	Neutrophil	0.8801216643275264	False	True	False	True	Multi-lineage	Neu
cell_33088	Clone_2673	0	6	Mono	LK_d6_2_2	Monocyte	0.7240552452476465	False	False	True	True	Multi-lineage	Mono
cell_33099	Clone_3301	14	6	Neu	LK_d6_2_2	Neutrophil	0.9811443902094804	False	True	False	True	Neutrophil	Neu
cell_33123	Clone_1212	14	6	Neu	LK_d6_2_2	Neutrophil	0.9792162050878476	False	True	False	True	Neutrophil	Neu
cell_33125	Clone_3324	14	6	Neu	LK_d6_2_2	Neutrophil	0.9420041652099392	False	True	False	True	Neutrophil	Neu
cell_33148	Clone_2877	14	6	Neu	LK_d6_2_2	Neutrophil	0.9581261368565528	False	True	False	True	Neutrophil	Neu
cell_33172	Clone_2673	0	6	Neu prog	LK_d6_2_2	Neutrophil	0.9620288156342832	False	True	False	True	Multi-lineage	Neu
cell_33218	Clone_56	14	6	Neu	LK_d6_2_2	Neutrophil	0.9647398850566652	False	True	False	True	Neutrophil	Neu
cell_33364	Clone_3301	14	6	Neu	LK_d6_2_2	Neutrophil	0.9916324091767548	False	True	False	True	Neutrophil	Neu
cell_33373	Clone_2811	14	6	Neu	LK_d6_2_2	Neutrophil	0.9541241881367506	False	True	False	True	Neutrophil	Neu
cell_33388	Clone_2791	12	6	Mono	LK_d6_2_2	Monocyte	0.7829255824862332	False	False	True	True	Monocyte	Mono
cell_33392	Clone_1261	0	6	Neu	LK_d6_2_2	Neutrophil	0.9946729159221088	False	True	False	True	Multi-lineage	Neu
cell_33395	Clone_5663	13	6	Baso	LK_d6_2_2	Baso	0.8955455261493181	True	False	False	True	Basophil	Baso
cell_33397	Clone_3345	0	6	Neu prog	LK_d6_2_2	Neutrophil	0.9640247867030248	False	True	False	True	Multi-lineage	Neu
cell_33416	Clone_1261	0	6	Mono	LK_d6_2_2	Monocyte	0.6910070684145843	False	False	True	True	Multi-lineage	Mono
cell_33418	Clone_3631	0	6	Mono	LK_d6_2_2	Monocyte	0.6860574520354836	False	False	True	True	Multi-lineage	Mono
cell_33431	Clone_4419	13	6	Baso	LK_d6_2_2	Baso	0.8602588027327821	True	False	False	True	Basophil	Baso
cell_33435	Clone_1261	0	6	Mono	LK_d6_2_2	Monocyte	0.5924755858517651	False	False	True	True	Multi-lineage	Mono
cell_33442	Clone_2673	0	6	Mono	LK_d6_2_2	Monocyte	0.6000278910945059	False	False	True	True	Multi-lineage	Mono
cell_33444	Clone_2884	14	6	Neu	LK_d6_2_2	Neutrophil	0.9872688353839696	False	True	False	True	Neutrophil	Neu
cell_33466	Clone_1261	0	6	Neu prog	LK_d6_2_2	Neutrophil	0.9229093736202718	False	True	False	True	Multi-lineage	Neu
cell_33496	Clone_5663	13	6	Baso	LK_d6_2_2	Baso	0.9043921036886372	True	False	False	True	Basophil	Baso
cell_33504	Clone_2811	14	6	Neu	LK_d6_2_2	Neutrophil	0.8988250055052447	False	True	False	True	Neutrophil	Neu
cell_33541	Clone_2877	14	6	Neu	LK_d6_2_2	Neutrophil	0.9839062657155168	False	True	False	True	Neutrophil	Neu
cell_33562	Clone_2190	16	6	Neu prog	LK_d6_2_2	Neutrophil	0.919270783841497	False	True	False	True	Neutrophil	Neu
cell_33621	Clone_5663	13	6	Baso	LK_d6_2_2	Baso	0.8583385753051772	True	False	False	True	Basophil	Baso
cell_33644	Clone_1261	0	6	Neu prog	LK_d6_2_2	Neutrophil	0.9409745377806532	False	True	False	True	Multi-lineage	Neu
cell_33661	Clone_3869	0	6	Mono	LK_d6_2_2	Monocyte	0.5985360551677655	False	False	True	True	Multi-lineage	Mono
cell_33668	Clone_1261	0	6	Mono	LK_d6_2_2	Monocyte	0.6425565292629254	False	False	True	True	Multi-lineage	Mono
cell_33688	Clone_1261	0	6	Neu prog	LK_d6_2_2	Neutrophil	0.8841426982112208	False	True	False	True	Multi-lineage	Neu
cell_33730	Clone_1261	0	6	Mono	LK_d6_2_2	Monocyte	0.7071667321482018	False	False	True	True	Multi-lineage	Mono
cell_33738	Clone_3345	0	6	Neu	LK_d6_2_2	Neutrophil	0.9530160784435004	False	True	False	True	Multi-lineage	Neu
cell_33758	Clone_2190	16	6	Neu	LK_d6_2_2	Neutrophil	0.9703148818429824	False	True	False	True	Neutrophil	Neu
cell_33767	Clone_3301	14	6	Neu	LK_d6_2_2	Neutrophil	0.982971724429164	False	True	False	True	Neutrophil	Neu
cell_33773	Clone_5663	13	6	Baso	LK_d6_2_2	Baso	0.9115212312419956	True	False	False	True	Basophil	Baso
cell_33782	Clone_2190	16	6	Neu	LK_d6_2_2	Neutrophil	0.92447316115526	False	True	False	True	Neutrophil	Neu
cell_33800	Clone_3301	14	6	Neu	LK_d6_2_2	Neutrophil	0.9809702013699392	False	True	False	True	Neutrophil	Neu
cell_33803	Clone_3631	0	6	Mono	LK_d6_2_2	Monocyte	0.8882239624690861	False	False	True	True	Multi-lineage	Mono
cell_33826	Clone_1261	0	6	Mono	LK_d6_2_2	Monocyte	0.7640599151996785	False	False	True	True	Multi-lineage	Mono
cell_33830	Clone_3631	0	6	Neu prog	LK_d6_2_2	Neutrophil	0.871035239428838	False	True	False	True	Multi-lineage	Neu
cell_33878	Clone_2673	0	6	Neu prog	LK_d6_2_2	Neutrophil	0.9431280320268494	False	True	False	True	Multi-lineage	Neu
cell_33934	Clone_5663	13	6	Baso	LK_d6_2_2	Baso	0.909185735281468	True	False	False	True	Basophil	Baso
cell_33935	Clone_3301	14	6	Neu	LK_d6_2_2	Neutrophil	0.9909670340228518	False	True	False	True	Neutrophil	Neu
cell_33960	Clone_1212	14	6	Neu	LK_d6_2_2	Neutrophil	0.9669452366501712	False	True	False	True	Neutrophil	Neu
cell_34005	Clone_2673	0	6	Neu	LK_d6_2_2	Neutrophil	0.9825124980914736	False	True	False	True	Multi-lineage	Neu
cell_34012	Clone_3790	10	6	HSPCs	LK_d6_2_2	Undifferentiated	0.2101099641931007	True	False	False	True	Erythroid / Mk	undiff
cell_34021	Clone_3790	10	6	Mk/Ery prog	LK_d6_2_2	Undifferentiated	0.5767739621117984	False	False	False	True	Erythroid / Mk	Ery/Mk
cell_34031	Clone_3301	14	6	Neu	LK_d6_2_2	Neutrophil	0.9915473863921735	False	True	False	True	Neutrophil	Neu
cell_34051	Clone_1261	0	6	Mono	LK_d6_2_2	Monocyte	0.7787659120530313	False	False	True	True	Multi-lineage	Mono
cell_34061	Clone_2811	14	6	Neu	LK_d6_2_2	Neutrophil	0.9904716722023372	False	True	False	True	Neutrophil	Neu
cell_34098	Clone_2673	0	6	Mono prog	LK_d6_2_2	Monocyte	0.5557744057628363	False	False	False	True	Multi-lineage	Mono
cell_34109	Clone_82	14	6	Neu	LK_d6_2_2	Neutrophil	0.9454840583128318	False	True	False	True	Neutrophil	Neu
cell_34114	Clone_82	14	6	Neu prog	LK_d6_2_2	Neutrophil	0.8581308420643082	False	True	False	True	Neutrophil	Neu
cell_34147	Clone_3790	10	6	Mk/Ery prog	LK_d6_2_2	Undifferentiated	0.5668314631047447	False	False	False	True	Erythroid / Mk	Ery/Mk
cell_34160	Clone_3869	0	6	Mono prog	LK_d6_2_2	Monocyte	0.5881666328433327	False	False	True	True	Multi-lineage	Mono
cell_34162	Clone_3301	14	6	Neu	LK_d6_2_2	Neutrophil	0.9852759452205294	False	True	False	True	Neutrophil	Neu
cell_34163	Clone_1691	14	6	Neu	LK_d6_2_2	Neutrophil	0.9991652502222444	False	True	False	True	Neutrophil	Neu
cell_34182	Clone_3301	14	6	Neu	LK_d6_2_2	Neutrophil	0.993052999491879	False	True	False	True	Neutrophil	Neu
cell_34187	Clone_5663	13	6	Baso	LK_d6_2_2	Baso	0.9041926164541872	True	False	False	True	Basophil	Baso
cell_34210	Clone_5663	13	6	Baso	LK_d6_2_2	Baso	0.8685478478925611	True	False	False	True	Basophil	Baso
cell_34217	Clone_5663	13	6	Baso/Eos prog	LK_d6_2_2	Baso	0.7207545021454806	True	False	False	True	Basophil	Baso
cell_34241	Clone_1261	0	6	Neu	LK_d6_2_2	Neutrophil	0.9415595178917608	False	True	False	True	Multi-lineage	Neu
cell_34245	Clone_2811	14	6	Neu	LK_d6_2_2	Neutrophil	0.8900716391215245	False	True	False	True	Neutrophil	Neu
cell_34255	Clone_3631	0	6	Neu prog	LK_d6_2_2	Neutrophil	0.8982502538471365	False	True	False	True	Multi-lineage	Neu
cell_34358	Clone_2673	0	6	Neu	LK_d6_2_2	Neutrophil	0.984249159170286	False	True	False	True	Multi-lineage	Neu
cell_34361	Clone_2190	16	6	Neu prog	LK_d6_2_2	Neutrophil	0.8723109811907855	False	True	False	True	Neutrophil	Neu
cell_34393	Clone_3301	14	6	Mono	LK_d6_2_2	Monocyte	0.8382888720037026	False	False	True	True	Neutrophil	Mono
cell_34430	Clone_1261	0	6	Neu	LK_d6_2_2	Neutrophil	0.9952788725000092	False	True	False	True	Multi-lineage	Neu
cell_34453	Clone_2811	14	6	Neu	LK_d6_2_2	Neutrophil	0.9921709047613572	False	True	False	True	Neutrophil	Neu
cell_34483	Clone_3324	14	6	Neu	LK_d6_2_2	Neutrophil	0.9486767027157628	False	True	False	True	Neutrophil	Neu
cell_34528	Clone_3301	14	6	Neu	LK_d6_2_2	Neutrophil	0.9556680569239984	False	True	False	True	Neutrophil	Neu
cell_34541	Clone_4419	13	6	Baso	LK_d6_2_2	Baso	0.8628829752274396	True	False	False	True	Basophil	Baso
cell_34544	Clone_3869	0	6	Mono prog	LK_d6_2_2	Monocyte	0.608862069839773	False	False	True	True	Multi-lineage	Mono
cell_34567	Clone_2673	0	6	Neu	LK_d6_2_2	Neutrophil	0.9792346739423756	False	True	False	True	Multi-lineage	Neu
cell_34572	Clone_2190	16	6	Neu prog	LK_d6_2_2	Neutrophil	0.8032341368399318	False	True	False	True	Neutrophil	Neu
cell_34599	Clone_2673	0	6	Mono	LK_d6_2_2	Monocyte	0.6327656284990566	False	False	True	True	Multi-lineage	Mono
cell_34647	Clone_932	8	6	Neu prog	LK_d6_2_2	Neutrophil	0.9385026610765994	False	True	False	True	Monocyte	Neu
cell_34663	Clone_3790	10	6	Mk	LK_d6_2_2	Meg	0.5420013466481416	False	False	False	True	Erythroid / Mk	Ery/Mk
cell_34678	Clone_614	14	6	Neu	LK_d6_2_2	Neutrophil	0.9667797973403036	False	True	False	True	Neutrophil	Neu
cell_34699	Clone_2673	0	6	Neu	LK_d6_2_2	Neutrophil	0.9639148647449596	False	True	False	True	Multi-lineage	Neu
cell_34740	Clone_1261	0	6	Neu prog	LK_d6_2_2	Neutrophil	0.9522092662402036	False	True	False	True	Multi-lineage	Neu
cell_34748	Clone_2673	0	6	Neu	LK_d6_2_2	Neutrophil	0.9866599701821293	False	True	False	True	Multi-lineage	Neu
cell_34749	Clone_2190	16	6	Neu prog	LK_d6_2_2	Neutrophil	0.8290883358001925	False	True	False	True	Neutrophil	Neu
cell_34783	Clone_3345	0	6	Neu prog	LK_d6_2_2	Neutrophil	0.9534083484390706	False	True	False	True	Multi-lineage	Neu
cell_34798	Clone_3206	14	6	Neu	LK_d6_2_2	Neutrophil	0.9172550257382944	False	True	False	True	Neutrophil	Neu
cell_34830	Clone_3869	0	6	Mono	LK_d6_2_2	Monocyte	0.6259870395862437	False	False	False	True	Multi-lineage	Mono
cell_34838	Clone_4419	13	6	Baso	LK_d6_2_2	Baso	0.8652933221566673	True	False	False	True	Basophil	Baso
cell_34869	Clone_2190	16	6	Neu prog	LK_d6_2_2	Neutrophil	0.8553107237736627	False	True	False	True	Neutrophil	Neu
cell_34902	Clone_3790	10	6	Mk	LK_d6_2_2	Meg	0.6998301163758399	False	False	False	True	Erythroid / Mk	Ery/Mk
cell_34905	Clone_2190	16	6	Neu prog	LK_d6_2_2	Neutrophil	0.6861877315260544	False	True	False	True	Neutrophil	Neu
cell_34909	Clone_3790	10	6	Mk/Ery prog	LK_d6_2_2	Undifferentiated	0.5999767140753525	False	False	False	True	Erythroid / Mk	Ery/Mk
cell_34923	Clone_3301	14	6	Neu	LK_d6_2_2	Neutrophil	0.9844951865596192	False	True	False	True	Neutrophil	Neu
cell_34962	Clone_1261	0	6	Mono	LK_d6_2_2	Monocyte	0.6171546246443835	False	False	True	True	Multi-lineage	Mono
cell_34963	Clone_1261	0	6	Neu prog	LK_d6_2_2	Neutrophil	0.8531168915904671	False	True	False	True	Multi-lineage	Neu
cell_34966	Clone_1261	0	6	Neu prog	LK_d6_2_2	Neutrophil	0.9566770641526184	False	True	False	True	Multi-lineage	Neu
cell_35020	Clone_2884	14	6	Neu	LK_d6_2_2	Neutrophil	0.9907429398274123	False	True	False	True	Neutrophil	Neu
cell_35063	Clone_5663	13	6	Baso	LK_d6_2_2	Baso	0.9059413661063244	True	False	False	True	Basophil	Baso
cell_35065	Clone_1261	0	6	Neu prog	LK_d6_2_2	Neutrophil	0.9459429521587984	False	True	False	True	Multi-lineage	Neu
cell_35135	Clone_3631	0	6	Mono	LK_d6_2_2	Monocyte	0.8404720592455512	False	False	True	True	Multi-lineage	Mono
cell_35141	Clone_1261	0	6	Mono	LK_d6_2_2	Monocyte	0.6726654183458574	False	False	True	True	Multi-lineage	Mono
cell_35144	Clone_3301	14	6	Neu	LK_d6_2_2	Neutrophil	0.969031064131235	False	True	False	True	Neutrophil	Neu
cell_35179	Clone_2190	16	6	Neu prog	LK_d6_2_2	Neutrophil	0.7311357578520606	False	True	False	True	Neutrophil	Neu
cell_35213	Clone_2811	14	6	Neu	LK_d6_2_2	Neutrophil	0.9850591110305784	False	True	False	True	Neutrophil	Neu
cell_35236	Clone_2673	0	6	Mono	LK_d6_2_2	Monocyte	0.5914181688879034	False	False	True	True	Multi-lineage	Mono
cell_35262	Clone_2190	16	6	Neu prog	LK_d6_2_2	Neutrophil	0.8993009026895225	False	True	False	True	Neutrophil	Neu
cell_35275	Clone_2190	16	6	Mk	LK_d6_2_2	Meg	0.7473875396322344	False	False	False	True	Neutrophil	Ery/Mk
cell_35282	Clone_5663	13	6	Baso	LK_d6_2_2	Baso	0.915501439611535	True	False	False	True	Basophil	Baso
cell_35298	Clone_2811	14	6	Neu	LK_d6_2_2	Neutrophil	0.8688380721660753	False	True	False	True	Neutrophil	Neu
cell_35345	Clone_1691	14	6	Neu	LK_d6_2_2	Neutrophil	0.9816911135752834	False	True	False	True	Neutrophil	Neu
cell_35371	Clone_1691	14	6	Neu prog	LK_d6_2_2	Neutrophil	0.8420816663582219	False	True	False	True	Neutrophil	Neu
cell_35408	Clone_1261	0	6	Mono	LK_d6_2_2	Monocyte	0.6971724588278847	False	False	True	True	Multi-lineage	Mono
cell_35434	Clone_2190	16	6	Neu	LK_d6_2_2	Neutrophil	0.9847991278629192	False	True	False	True	Neutrophil	Neu
cell_35437	Clone_2673	0	6	Neu	LK_d6_2_2	Neutrophil	0.9837935777397452	False	True	False	True	Multi-lineage	Neu
cell_35482	Clone_3869	0	6	Neu prog	LK_d6_2_2	Neutrophil	0.9067144960641916	False	True	False	True	Multi-lineage	Neu
cell_35489	Clone_1261	0	6	Neu	LK_d6_2_2	Neutrophil	0.9905642155231246	False	True	False	True	Multi-lineage	Neu
cell_35490	Clone_3869	0	6	Neu prog	LK_d6_2_2	Neutrophil	0.8256936496700524	False	True	False	True	Multi-lineage	Neu
cell_35502	Clone_4419	13	6	Baso	LK_d6_2_2	Baso	0.9047139110721764	True	False	False	True	Basophil	Baso
cell_35511	Clone_5663	13	6	Baso	LK_d6_2_2	Baso	0.9066380218478314	True	False	False	True	Basophil	Baso
cell_35557	Clone_5663	13	6	Baso	LK_d6_2_2	Baso	0.9158836902572192	True	False	False	True	Basophil	Baso
cell_35581	Clone_2190	16	6	Neu	LK_d6_2_2	Neutrophil	0.9646917205764426	False	True	False	True	Neutrophil	Neu
cell_35637	Clone_3869	0	6	Neu prog	LK_d6_2_2	Neutrophil	0.864674485615016	False	True	False	True	Multi-lineage	Neu
cell_35709	Clone_1261	0	6	Mono	LK_d6_2_2	Monocyte	0.7347892217522078	False	False	True	True	Multi-lineage	Mono
cell_35716	Clone_1261	0	6	Neu	LK_d6_2_2	Neutrophil	0.9631187857675796	False	True	False	True	Multi-lineage	Neu
cell_35719	Clone_3301	14	6	Neu	LK_d6_2_2	Neutrophil	0.9742830045793912	False	True	False	True	Neutrophil	Neu
cell_35758	Clone_3869	0	6	Mast	LK_d6_2_2	Mast	0.4796362146126124	False	False	False	True	Multi-lineage	Mast
cell_35765	Clone_2190	16	6	Neu prog	LK_d6_2_2	Neutrophil	0.9198116503442606	False	True	False	True	Neutrophil	Neu
cell_35818	Clone_1691	14	6	Neu	LK_d6_2_2	Neutrophil	0.9911990992750624	False	True	False	True	Neutrophil	Neu
cell_35883	Clone_2673	0	6	Mono prog	LK_d6_2_2	Monocyte	0.5852308051176636	False	False	True	True	Multi-lineage	Mono
cell_35911	Clone_2673	0	6	Mono prog	LK_d6_2_2	Monocyte	0.5280866260323946	False	False	False	True	Multi-lineage	Mono
cell_35914	Clone_1261	0	6	Mono	LK_d6_2_2	Monocyte	0.6003705477909709	False	False	True	True	Multi-lineage	Mono
cell_35956	Clone_2673	0	6	Mono prog	LK_d6_2_2	Monocyte	0.541463613900039	False	False	False	True	Multi-lineage	Mono
cell_35961	Clone_1261	0	6	Neu prog	LK_d6_2_2	Neutrophil	0.8862879572658352	False	True	False	True	Multi-lineage	Neu
cell_35967	Clone_3631	0	6	Neu prog	LK_d6_2_2	Neutrophil	0.8872369332106289	False	True	False	True	Multi-lineage	Neu
cell_35984	Clone_1261	0	6	Mono	LK_d6_2_2	Monocyte	0.6438834576026807	False	False	True	True	Multi-lineage	Mono
cell_35996	Clone_82	14	6	Neu	LK_d6_2_2	Neutrophil	0.9679911379077868	False	True	False	True	Neutrophil	Neu
cell_36030	Clone_2190	16	6	Neu prog	LK_d6_2_2	Neutrophil	0.8351359808373523	False	True	False	True	Neutrophil	Neu
cell_36114	Clone_3301	14	6	Neu	LK_d6_2_2	Neutrophil	0.9833814260836472	False	True	False	True	Neutrophil	Neu
cell_36127	Clone_2673	0	6	Mono	LK_d6_2_2	Monocyte	0.7260387832109215	False	False	True	True	Multi-lineage	Mono
cell_36129	Clone_2673	0	6	Neu	LK_d6_2_2	Neutrophil	0.971579612595524	False	True	False	True	Multi-lineage	Neu
cell_36131	Clone_1261	0	6	Neu	LK_d6_2_2	Neutrophil	0.9708407429749316	False	True	False	True	Multi-lineage	Neu
cell_36158	Clone_3301	14	6	Neu	LK_d6_2_2	Neutrophil	0.9736483235392848	False	True	False	True	Neutrophil	Neu
cell_36163	Clone_4419	13	6	Baso	LK_d6_2_2	Baso	0.8597668253615497	True	False	False	True	Basophil	Baso
cell_36187	Clone_2673	0	6	Neu	LK_d6_2_2	Neutrophil	0.966412881396415	False	True	False	True	Multi-lineage	Neu
cell_36225	Clone_2831	0	6	Mono	LK_d6_2_2	Monocyte	0.8099391945313842	False	False	True	True	Multi-lineage	Mono
cell_36270	Clone_3869	0	6	Neu prog	LK_d6_2_2	Neutrophil	0.8100427935476741	False	True	False	True	Multi-lineage	Neu
cell_36274	Clone_3345	0	6	Neu prog	LK_d6_2_2	Neutrophil	0.8635084961329826	False	True	False	True	Multi-lineage	Neu
cell_36304	Clone_2190	16	6	Neu	LK_d6_2_2	Neutrophil	0.9488300279899836	False	True	False	True	Neutrophil	Neu
cell_36306	Clone_3206	14	6	Neu	LK_d6_2_2	Neutrophil	0.8964835932928599	False	True	False	True	Neutrophil	Neu
cell_36343	Clone_56	14	6	Mono	LK_d6_2_2	Monocyte	0.6727828400427601	False	False	True	True	Neutrophil	Mono
cell_36347	Clone_3631	0	6	Neu prog	LK_d6_2_2	Neutrophil	0.9011940303443592	False	True	False	True	Multi-lineage	Neu
cell_36367	Clone_2190	16	6	Neu prog	LK_d6_2_2	Neutrophil	0.8494440601572383	False	True	False	True	Neutrophil	Neu
cell_36376	Clone_3301	14	6	Neu	LK_d6_2_2	Neutrophil	0.9803896920983692	False	True	False	True	Neutrophil	Neu
cell_36394	Clone_3790	10	6	Mk/Ery prog	LK_d6_2_2	Undifferentiated	0.5463133035162062	False	False	False	True	Erythroid / Mk	Ery/Mk
cell_36438	Clone_3869	0	6	Neu prog	LK_d6_2_2	Neutrophil	0.9210718685209668	False	True	False	True	Multi-lineage	Neu
cell_36446	Clone_3631	0	6	Mono	LK_d6_2_2	Monocyte	0.7249957431435329	False	False	True	True	Multi-lineage	Mono
cell_36463	Clone_4419	13	6	Baso	LK_d6_2_2	Baso	0.8817507534061927	True	False	False	True	Basophil	Baso
cell_36481	Clone_2190	16	6	Neu prog	LK_d6_2_2	Neutrophil	0.9335552905171864	False	True	False	True	Neutrophil	Neu
cell_36521	Clone_82	14	6	Neu	LK_d6_2_1	Neutrophil	0.9941106984848732	False	True	False	True	Neutrophil	Neu
cell_36542	Clone_2190	16	6	Neu	LK_d6_2_1	Neutrophil	0.9660932187318556	False	True	False	True	Neutrophil	Neu
cell_36639	Clone_2673	0	6	Neu	LK_d6_2_1	Neutrophil	0.9850270846470444	False	True	False	True	Multi-lineage	Neu
cell_36643	Clone_3790	10	6	Mk	LK_d6_2_1	Meg	0.6503321544807686	False	False	False	True	Erythroid / Mk	Ery/Mk
cell_36674	Clone_3301	14	6	Neu	LK_d6_2_1	Neutrophil	0.9749250653917186	False	True	False	True	Neutrophil	Neu
cell_36694	Clone_4419	13	6	Baso	LK_d6_2_1	Baso	0.9053986021370294	True	False	False	True	Basophil	Baso
cell_36695	Clone_3324	14	6	Neu	LK_d6_2_1	Neutrophil	0.9832798107277274	False	True	False	True	Neutrophil	Neu
cell_36710	Clone_2673	0	6	Neu	LK_d6_2_1	Neutrophil	0.983540583720867	False	True	False	True	Multi-lineage	Neu
cell_36718	Clone_1261	0	6	Mono prog	LK_d6_2_1	Monocyte	0.557238488527839	False	False	True	True	Multi-lineage	Mono
cell_36720	Clone_4304	12	6	Neu	LK_d6_2_1	Neutrophil	0.9873867679073018	False	True	False	True	Monocyte	Neu
cell_36722	Clone_3345	0	6	Neu prog	LK_d6_2_1	Neutrophil	0.8903928903932241	False	True	False	True	Multi-lineage	Neu
cell_36754	Clone_2673	0	6	Mono	LK_d6_2_1	Monocyte	0.718346780488507	False	False	True	True	Multi-lineage	Mono
cell_36766	Clone_2673	0	6	Mono	LK_d6_2_1	Monocyte	0.7076247582741054	False	False	True	True	Multi-lineage	Mono
cell_36780	Clone_3345	0	6	Neu prog	LK_d6_2_1	Neutrophil	0.8426080976272232	False	True	False	True	Multi-lineage	Neu
cell_36839	Clone_3345	0	6	Neu prog	LK_d6_2_1	Neutrophil	0.8853394104782643	False	True	False	True	Multi-lineage	Neu
cell_36840	Clone_3324	14	6	Neu	LK_d6_2_1	Neutrophil	0.9838454215386409	False	True	False	True	Neutrophil	Neu
cell_36865	Clone_3301	14	6	Neu	LK_d6_2_1	Neutrophil	0.9871198630591194	False	True	False	True	Neutrophil	Neu
cell_36950	Clone_3345	0	6	Neu	LK_d6_2_1	Neutrophil	0.967743095549988	False	True	False	True	Multi-lineage	Neu
cell_36970	Clone_5663	13	6	Baso	LK_d6_2_1	Baso	0.9134522255299616	True	False	False	True	Basophil	Baso
cell_36977	Clone_2190	16	6	Neu prog	LK_d6_2_1	Neutrophil	0.8561786203097422	False	True	False	True	Neutrophil	Neu
cell_37011	Clone_3324	14	6	Neu	LK_d6_2_1	Neutrophil	0.965591199488143	False	True	False	True	Neutrophil	Neu
cell_37086	Clone_1261	0	6	Neu prog	LK_d6_2_1	Neutrophil	0.9667585513566932	False	True	False	True	Multi-lineage	Neu
cell_37111	Clone_1261	0	6	Neu	LK_d6_2_1	Neutrophil	0.9807786135878732	False	True	False	True	Multi-lineage	Neu
cell_37122	Clone_3345	0	6	Mono	LK_d6_2_1	Monocyte	0.6560597652556381	False	False	True	True	Multi-lineage	Mono
cell_37123	Clone_3869	0	6	Mono	LK_d6_2_1	Monocyte	0.6630389127426033	False	False	True	True	Multi-lineage	Mono
cell_37132	Clone_3631	0	6	Neu prog	LK_d6_2_1	Neutrophil	0.8677737396120876	False	True	False	True	Multi-lineage	Neu
cell_37150	Clone_210	12	6	Mono	LK_d6_2_1	Monocyte	0.8954184919834351	False	False	True	True	Monocyte	Mono
cell_37182	Clone_2673	0	6	Mono	LK_d6_2_1	Monocyte	0.6871747547483467	False	False	True	True	Multi-lineage	Mono
cell_37194	Clone_2673	0	6	Mono	LK_d6_2_1	Monocyte	0.6540244635536935	False	False	True	True	Multi-lineage	Mono
cell_37203	Clone_2673	0	6	Mono	LK_d6_2_1	Monocyte	0.6316489912341553	False	False	True	True	Multi-lineage	Mono
cell_37323	Clone_2831	0	6	Mono	LK_d6_2_1	Monocyte	0.8786847687913932	False	False	True	True	Multi-lineage	Mono
cell_37355	Clone_3301	14	6	Neu	LK_d6_2_1	Neutrophil	0.9951518791269754	False	True	False	True	Neutrophil	Neu
cell_37360	Clone_1691	14	6	Neu	LK_d6_2_1	Neutrophil	0.9295062626680464	False	True	False	True	Neutrophil	Neu
cell_37371	Clone_4419	13	6	Baso	LK_d6_2_1	Baso	0.7899462687513888	True	False	False	True	Basophil	Baso
cell_37379	Clone_2190	16	6	Neu prog	LK_d6_2_1	Neutrophil	0.9317394601889314	False	True	False	True	Neutrophil	Neu
cell_37405	Clone_3301	14	6	Neu	LK_d6_2_1	Neutrophil	0.9455516609628906	False	True	False	True	Neutrophil	Neu
cell_37433	Clone_4419	13	6	Baso/Eos prog	LK_d6_2_1	Baso	0.8243432150690767	True	False	False	True	Basophil	Baso
cell_37497	Clone_4419	13	6	Baso	LK_d6_2_1	Baso	0.8955030758983759	True	False	False	True	Basophil	Baso
cell_37519	Clone_2673	0	6	Mono	LK_d6_2_1	Monocyte	0.4673903012338788	False	False	True	True	Multi-lineage	Mono
cell_37555	Clone_3631	0	6	Mono	LK_d6_2_1	Monocyte	0.6962918076424517	False	False	True	True	Multi-lineage	Mono
cell_37563	Clone_3345	0	6	Early Neu prog	LK_d6_2_1	Neutrophil	0.4967170152145495	False	True	False	True	Multi-lineage	Neu
cell_37612	Clone_56	14	6	Neu	LK_d6_2_1	Neutrophil	0.9916718127499692	False	True	False	True	Neutrophil	Neu
cell_37616	Clone_3345	0	6	Neu prog	LK_d6_2_1	Neutrophil	0.8267380654657277	False	True	False	True	Multi-lineage	Neu
cell_37642	Clone_3345	0	6	Neu	LK_d6_2_1	Neutrophil	0.9814749181799994	False	True	False	True	Multi-lineage	Neu
cell_37667	Clone_2811	14	6	Neu	LK_d6_2_1	Neutrophil	0.9873979251437376	False	True	False	True	Neutrophil	Neu
cell_37684	Clone_2190	16	6	Neu prog	LK_d6_2_1	Neutrophil	0.9015579318404418	False	True	False	True	Neutrophil	Neu
cell_37730	Clone_4419	13	6	Mast	LK_d6_2_1	Undifferentiated	0.5213405990990337	False	False	False	True	Basophil	Mast
cell_37734	Clone_1261	0	6	Mono	LK_d6_2_1	Monocyte	0.7763687851203603	False	False	True	True	Multi-lineage	Mono
cell_37789	Clone_1261	0	6	Neu prog	LK_d6_2_1	Neutrophil	0.9476870906541018	False	True	False	True	Multi-lineage	Neu
cell_37845	Clone_5663	13	6	Baso	LK_d6_2_1	Baso	0.9036972358486136	True	False	False	True	Basophil	Baso
cell_37858	Clone_4419	13	6	Baso	LK_d6_2_1	Baso	0.8281848843573486	True	False	False	True	Basophil	Baso
cell_37879	Clone_3301	14	6	Neu	LK_d6_2_1	Neutrophil	0.9994515970827093	False	True	False	True	Neutrophil	Neu
cell_37883	Clone_1261	0	6	Neu prog	LK_d6_2_1	Neutrophil	0.9297842208135548	False	True	False	True	Multi-lineage	Neu
cell_37889	Clone_3631	0	6	Neu prog	LK_d6_2_1	Neutrophil	0.8299967457876016	False	True	False	True	Multi-lineage	Neu
cell_37930	Clone_3324	14	6	Neu	LK_d6_2_1	Neutrophil	0.9679071841494298	False	True	False	True	Neutrophil	Neu
cell_37932	Clone_1261	0	6	Neu	LK_d6_2_1	Neutrophil	0.9908008396714524	False	True	False	True	Multi-lineage	Neu
cell_37946	Clone_3790	10	6	Mk/Ery prog	LK_d6_2_1	Undifferentiated	0.5341929931414132	False	False	False	True	Erythroid / Mk	Ery/Mk
cell_37974	Clone_3869	0	6	Neu prog	LK_d6_2_1	Neutrophil	0.932023666326155	False	True	False	True	Multi-lineage	Neu
cell_37983	Clone_2884	14	6	Neu	LK_d6_2_1	Neutrophil	0.9908280448657972	False	True	False	True	Neutrophil	Neu
cell_37985	Clone_3301	14	6	Neu	LK_d6_2_1	Neutrophil	0.9695152331269395	False	True	False	True	Neutrophil	Neu
cell_38001	Clone_5663	13	6	Baso	LK_d6_2_1	Baso	0.9033027242465934	True	False	False	True	Basophil	Baso
cell_38002	Clone_1261	0	6	Neu prog	LK_d6_2_1	Neutrophil	0.9501206641530257	False	True	False	True	Multi-lineage	Neu
cell_38037	Clone_1261	0	6	Mono	LK_d6_2_1	Monocyte	0.4906462156525381	False	False	True	True	Multi-lineage	Mono
cell_38050	Clone_2673	0	6	Neu	LK_d6_2_1	Neutrophil	0.9772908933793164	False	True	False	True	Multi-lineage	Neu
cell_38059	Clone_2190	16	6	Neu	LK_d6_2_1	Neutrophil	0.9711409895893872	False	True	False	True	Neutrophil	Neu
cell_38064	Clone_4419	13	6	Baso	LK_d6_2_1	Baso	0.9015981793707524	True	False	False	True	Basophil	Baso
cell_38067	Clone_3869	0	6	Neu prog	LK_d6_2_1	Neutrophil	0.8225811248114716	False	True	False	True	Multi-lineage	Neu
cell_38075	Clone_3345	0	6	Neu prog	LK_d6_2_1	Neutrophil	0.9146001347600848	False	True	False	True	Multi-lineage	Neu
cell_38086	Clone_2877	14	6	Neu	LK_d6_2_1	Neutrophil	0.9278754187172514	False	True	False	True	Neutrophil	Neu
cell_38141	Clone_3301	14	6	Mono	LK_d6_2_1	Monocyte	0.8223483698671551	False	False	True	True	Neutrophil	Mono
cell_38148	Clone_3301	14	6	Neu	LK_d6_2_1	Neutrophil	0.9975562269874118	False	True	False	True	Neutrophil	Neu
cell_38162	Clone_932	8	6	Mk	LK_d6_2_1	Meg	0.748881980181193	False	False	False	True	Monocyte	Ery/Mk
cell_38163	Clone_4419	13	6	Eos	LK_d6_2_1	Eos	0.8752062077949697	True	False	False	True	Basophil	Other
cell_38192	Clone_1261	0	6	Mono	LK_d6_2_1	Monocyte	0.6996740902772585	False	False	True	True	Multi-lineage	Mono
cell_38195	Clone_1261	0	6	Mono	LK_d6_2_1	Monocyte	0.6138510404358588	False	False	True	True	Multi-lineage	Mono
cell_38254	Clone_5663	13	6	Baso	LK_d6_2_1	Baso	0.8788132010478132	True	False	False	True	Basophil	Baso
cell_38269	Clone_2673	0	6	Mono	LK_d6_2_1	Monocyte	0.6101140615688545	False	False	True	True	Multi-lineage	Mono
cell_38271	Clone_1261	0	6	Mono	LK_d6_2_1	Monocyte	0.6882710929458876	False	False	True	True	Multi-lineage	Mono
cell_38311	Clone_2190	16	6	Neu prog	LK_d6_2_1	Neutrophil	0.9640245279706934	False	True	False	True	Neutrophil	Neu
cell_38366	Clone_4419	13	6	Baso	LK_d6_2_1	Baso	0.9115183370544676	True	False	False	True	Basophil	Baso
cell_38377	Clone_3301	14	6	Neu	LK_d6_2_1	Neutrophil	0.9972488055181196	False	True	False	True	Neutrophil	Neu
cell_38379	Clone_5663	13	6	Baso	LK_d6_2_1	Baso	0.88444666745559	True	False	False	True	Basophil	Baso
cell_38391	Clone_2673	0	6	Mono	LK_d6_2_1	Monocyte	0.7422553422792784	False	False	True	True	Multi-lineage	Mono
cell_38430	Clone_3301	14	6	Neu	LK_d6_2_1	Neutrophil	0.9769707485936706	False	True	False	True	Neutrophil	Neu
cell_38432	Clone_1261	0	6	Neu	LK_d6_2_1	Neutrophil	0.989352035154374	False	True	False	True	Multi-lineage	Neu
cell_38433	Clone_2811	14	6	Neu	LK_d6_2_1	Neutrophil	0.9407372363285236	False	True	False	True	Neutrophil	Neu
cell_38556	Clone_1261	0	6	Neu	LK_d6_2_1	Neutrophil	0.9835747029794866	False	True	False	True	Multi-lineage	Neu
cell_38600	Clone_2673	0	6	Mono	LK_d6_2_1	Monocyte	0.6117898625741458	False	False	True	True	Multi-lineage	Mono
cell_38605	Clone_1555	12	6	Mono	LK_d6_2_1	Monocyte	0.7676246964174367	False	False	True	True	Monocyte	Mono
cell_38622	Clone_3631	0	6	Mono	LK_d6_2_1	Monocyte	0.8603376482840607	False	False	True	True	Multi-lineage	Mono
cell_38659	Clone_2673	0	6	Mono	LK_d6_2_1	Monocyte	0.6509241296313727	False	False	True	True	Multi-lineage	Mono
cell_38710	Clone_1691	14	6	Neu	LK_d6_2_1	Neutrophil	0.9940383541696924	False	True	False	True	Neutrophil	Neu
cell_38736	Clone_3869	0	6	Neu prog	LK_d6_2_1	Neutrophil	0.8436291258445003	False	True	False	True	Multi-lineage	Neu
cell_38743	Clone_3301	14	6	Neu	LK_d6_2_1	Neutrophil	0.9802496822652864	False	True	False	True	Neutrophil	Neu
cell_38820	Clone_2673	0	6	Neu	LK_d6_2_1	Neutrophil	0.9805687067640354	False	True	False	True	Multi-lineage	Neu
cell_38854	Clone_3345	0	6	Neu prog	LK_d6_2_1	Neutrophil	0.8746888147785326	False	True	False	True	Multi-lineage	Neu
cell_38863	Clone_56	14	6	Neu	LK_d6_2_1	Neutrophil	0.9826174720271325	False	True	False	True	Neutrophil	Neu
cell_38866	Clone_2673	0	6	Neu	LK_d6_2_1	Neutrophil	0.978657466954585	False	True	False	True	Multi-lineage	Neu
cell_38874	Clone_2190	16	6	Neu prog	LK_d6_2_1	Neutrophil	0.4386958844029771	False	True	False	True	Neutrophil	Neu
cell_38896	Clone_3301	14	6	Neu	LK_d6_2_1	Neutrophil	0.9837905460946654	False	True	False	True	Neutrophil	Neu
cell_38943	Clone_4419	13	6	Baso	LK_d6_2_1	Baso	0.9041364062776444	True	False	False	True	Basophil	Baso
cell_39032	Clone_4419	13	6	Baso	LK_d6_2_1	Baso	0.8285166133589295	True	False	False	True	Basophil	Baso
cell_39038	Clone_1261	0	6	Neu prog	LK_d6_2_1	Neutrophil	0.7880816876027404	False	True	False	True	Multi-lineage	Neu
cell_39040	Clone_2190	16	6	Neu prog	LK_d6_2_1	Neutrophil	0.9448027835423308	False	True	False	True	Neutrophil	Neu
cell_39051	Clone_3301	14	6	Neu	LK_d6_2_1	Neutrophil	0.8747587057585402	False	True	False	True	Neutrophil	Neu
cell_39071	Clone_3869	0	6	Neu	LK_d6_2_1	Neutrophil	0.969234450291336	False	True	False	True	Multi-lineage	Neu
cell_39132	Clone_4419	13	6	Baso	LK_d6_2_1	Baso	0.9013437772813994	True	False	False	True	Basophil	Baso
cell_39157	Clone_1261	0	6	Mono	LK_d6_2_1	Monocyte	0.6850131878871	False	False	True	True	Multi-lineage	Mono
cell_39187	Clone_3790	10	6	Mk	LK_d6_2_1	Meg	0.6666015826138065	False	False	False	True	Erythroid / Mk	Ery/Mk
cell_39190	Clone_2673	0	6	Baso	LK_d6_2_1	Monocyte	0.786669949721684	False	False	False	True	Multi-lineage	Baso
cell_39193	Clone_5663	13	6	Baso	LK_d6_2_1	Baso	0.913033290751049	True	False	False	True	Basophil	Baso
cell_39222	Clone_3301	14	6	Neu	LK_d6_2_1	Neutrophil	0.9736430583354352	False	True	False	True	Neutrophil	Neu
cell_39242	Clone_2190	16	6	Early Neu prog	LK_d6_2_1	Neutrophil	0.626858017080767	False	True	False	True	Neutrophil	Neu
cell_39295	Clone_3301	14	6	Neu prog	LK_d6_2_1	Neutrophil	0.9263101442337426	False	True	False	True	Neutrophil	Neu
cell_39485	Clone_3345	0	6	Neu prog	LK_d6_2_1	Neutrophil	0.6984751205686064	False	True	False	True	Multi-lineage	Neu
cell_39511	Clone_2811	14	6	Neu	LK_d6_2_1	Neutrophil	0.969373191318476	False	True	False	True	Neutrophil	Neu
cell_39515	Clone_1261	0	6	Neu prog	LK_d6_2_1	Neutrophil	0.8970444208730518	False	True	False	True	Multi-lineage	Neu
cell_39517	Clone_5663	13	6	Baso	LK_d6_2_1	Baso	0.8534851791252127	True	False	False	True	Basophil	Baso
cell_39521	Clone_1261	0	6	Neu prog	LK_d6_2_1	Neutrophil	0.8552012468827868	False	True	False	True	Multi-lineage	Neu
cell_39528	Clone_2673	0	6	Mono	LK_d6_2_1	Monocyte	0.6216003285127668	False	False	True	True	Multi-lineage	Mono
cell_39535	Clone_2673	0	6	Neu	LK_d6_2_1	Neutrophil	0.9695012224566572	False	True	False	True	Multi-lineage	Neu
cell_39580	Clone_4419	13	6	Baso	LK_d6_2_1	Baso	0.8904427352002461	True	False	False	True	Basophil	Baso
cell_39594	Clone_2673	0	6	Mono	LK_d6_2_1	Monocyte	0.7064655704440013	False	False	True	True	Multi-lineage	Mono
cell_39630	Clone_1691	14	6	Neu	LK_d6_2_1	Neutrophil	0.9858582070762522	False	True	False	True	Neutrophil	Neu
cell_39680	Clone_3345	0	6	Neu prog	LK_d6_2_1	Neutrophil	0.9051509298193084	False	True	False	True	Multi-lineage	Neu
cell_39711	Clone_3790	10	6	Mk	LK_d6_2_1	Meg	0.567824684701882	False	False	False	True	Erythroid / Mk	Ery/Mk
cell_39726	Clone_3345	0	6	Neu prog	LK_d6_2_1	Neutrophil	0.8910861628085671	False	True	False	True	Multi-lineage	Neu
cell_39729	Clone_3345	0	6	Neu prog	LK_d6_2_1	Neutrophil	0.8506807238865719	False	True	False	True	Multi-lineage	Neu
cell_39745	Clone_4419	13	6	Baso	LK_d6_2_1	Baso	0.8718560971956613	True	False	False	True	Basophil	Baso
cell_39754	Clone_3324	14	6	Neu	LK_d6_2_1	Neutrophil	0.9843782721303022	False	True	False	True	Neutrophil	Neu
cell_39776	Clone_2791	12	6	Mono	LK_d6_2_1	Monocyte	0.7291562848576257	False	False	True	True	Monocyte	Mono
cell_39802	Clone_2673	0	6	Mono	LK_d6_2_1	Monocyte	0.6030344827560304	False	False	True	True	Multi-lineage	Mono
cell_39834	Clone_2673	0	6	Neu	LK_d6_2_1	Neutrophil	0.9777759107821136	False	True	False	True	Multi-lineage	Neu
cell_39852	Clone_3869	0	6	Neu prog	LK_d6_2_1	Neutrophil	0.8813272709291513	False	True	False	True	Multi-lineage	Neu
cell_39855	Clone_1691	14	6	Neu	LK_d6_2_1	Neutrophil	0.9840682860427828	False	True	False	True	Neutrophil	Neu
cell_39861	Clone_2811	14	6	Neu	LK_d6_2_1	Neutrophil	0.9827846090425056	False	True	False	True	Neutrophil	Neu
cell_39901	Clone_1555	12	6	Mono	LK_d6_2_1	Monocyte	0.7298722819039696	False	False	True	True	Monocyte	Mono
cell_39906	Clone_2190	16	6	Mast	LK_d6_2_1	Mast	0.4463070630300516	False	False	False	True	Neutrophil	Mast
cell_39975	Clone_3345	0	6	Neu prog	LK_d6_2_1	Neutrophil	0.8976841931183867	False	True	False	True	Multi-lineage	Neu
cell_39983	Clone_2673	0	6	Neu prog	LK_d6_2_1	Neutrophil	0.9110339701885726	False	True	False	True	Multi-lineage	Neu
cell_39998	Clone_2190	16	6	Neu	LK_d6_2_1	Neutrophil	0.9527449343905924	False	True	False	True	Neutrophil	Neu
cell_40081	Clone_1212	14	6	Neu	LK_d6_2_1	Neutrophil	0.9830425203777354	False	True	False	True	Neutrophil	Neu
cell_40096	Clone_1261	0	6	Mono	LK_d6_2_1	Monocyte	0.7370589396363938	False	False	True	True	Multi-lineage	Mono
cell_40177	Clone_2673	0	6	Mono	LK_d6_2_1	Monocyte	0.7828112864717258	False	False	True	True	Multi-lineage	Mono
cell_40209	Clone_3301	14	6	Neu	LK_d6_2_1	Neutrophil	0.987458192959942	False	True	False	True	Neutrophil	Neu
cell_40259	Clone_3869	0	6	Neu	LK_d6_2_1	Neutrophil	0.9809255696570498	False	True	False	True	Multi-lineage	Neu
cell_40280	Clone_3301	14	6	Neu	LK_d6_2_1	Neutrophil	0.9851632314324248	False	True	False	True	Neutrophil	Neu
cell_40302	Clone_2673	0	6	Mono prog	LK_d6_2_1	Monocyte	0.5909590418776061	False	False	True	True	Multi-lineage	Mono
cell_40335	Clone_2190	16	6	Neu prog	LK_d6_2_1	Neutrophil	0.8721297226766679	False	True	False	True	Neutrophil	Neu
cell_40385	Clone_3345	0	6	Neu prog	LK_d6_2_1	Neutrophil	0.910825082198828	False	True	False	True	Multi-lineage	Neu
cell_40393	Clone_3345	0	6	Neu prog	LK_d6_2_1	Neutrophil	0.7403835344402908	False	True	False	True	Multi-lineage	Neu
cell_40431	Clone_3345	0	6	Neu prog	LK_d6_2_1	Neutrophil	0.8813138394402877	False	True	False	True	Multi-lineage	Neu
cell_40447	Clone_5663	13	6	Baso	LK_d6_2_1	Baso	0.8611142658484894	True	False	False	True	Basophil	Baso
cell_40463	Clone_2811	14	6	Neu	LK_d6_2_1	Neutrophil	0.8691062405359067	False	True	False	True	Neutrophil	Neu
cell_40479	Clone_3869	0	6	Neu	LK_d6_2_1	Neutrophil	0.9725388584736882	False	True	False	True	Multi-lineage	Neu
cell_40488	Clone_2673	0	6	Mono	LK_d6_2_1	Monocyte	0.5800383783779596	False	False	True	True	Multi-lineage	Mono
cell_40502	Clone_4419	13	6	Baso/Eos prog	LK_d6_2_1	Baso	0.8434208380211999	True	False	False	True	Basophil	Baso
cell_40519	Clone_3631	0	6	Neu prog	LK_d6_2_1	Neutrophil	0.9154939994454436	False	True	False	True	Multi-lineage	Neu
cell_40524	Clone_2190	16	6	Neu prog	LK_d6_2_1	Neutrophil	0.7164840860324483	False	True	False	True	Neutrophil	Neu
cell_40529	Clone_2673	0	6	Mono	LK_d6_2_1	Monocyte	0.701288765395232	False	False	True	True	Multi-lineage	Mono
cell_40536	Clone_1261	0	6	Neu prog	LK_d6_2_1	Neutrophil	0.9450352984632548	False	True	False	True	Multi-lineage	Neu
cell_40553	Clone_3631	0	6	Mono	LK_d6_2_1	Monocyte	0.6624126197071397	False	False	True	True	Multi-lineage	Mono
cell_40562	Clone_2673	0	6	Neu	LK_d6_2_1	Neutrophil	0.9846273760866422	False	True	False	True	Multi-lineage	Neu
cell_40565	Clone_2884	14	6	Neu	LK_d6_2_1	Neutrophil	0.9220604543153924	False	True	False	True	Neutrophil	Neu
cell_40585	Clone_3324	14	6	Neu	LK_d6_2_1	Neutrophil	0.95877762377653	False	True	False	True	Neutrophil	Neu
cell_40604	Clone_3869	0	6	Neu prog	LK_d6_2_1	Neutrophil	0.869516601809199	False	True	False	True	Multi-lineage	Neu
cell_40605	Clone_2673	0	6	Mono	LK_d6_2_1	Monocyte	0.6293039217321164	False	False	True	True	Multi-lineage	Mono
cell_40634	Clone_5663	13	6	Baso	LK_d6_2_1	Baso	0.8825715445863204	True	False	False	True	Basophil	Baso
cell_40654	Clone_3345	0	6	Neu	LK_d6_2_1	Neutrophil	0.9954965251416992	False	True	False	True	Multi-lineage	Neu
cell_40705	Clone_1212	14	6	Neu	LK_d6_2_1	Neutrophil	0.977103561199628	False	True	False	True	Neutrophil	Neu
cell_40706	Clone_2811	14	6	Neu	LK_d6_2_1	Neutrophil	0.9838519993375936	False	True	False	True	Neutrophil	Neu
cell_40801	Clone_2673	0	6	Neu prog	LK_d6_2_1	Neutrophil	0.9409761655279646	False	True	False	True	Multi-lineage	Neu
cell_40829	Clone_3324	14	6	Neu	LK_d6_2_1	Neutrophil	0.99100497538588	False	True	False	True	Neutrophil	Neu
cell_40846	Clone_2673	0	6	Mono	LK_d6_2_1	Monocyte	0.7529496537504069	False	False	True	True	Multi-lineage	Mono
cell_40850	Clone_3324	14	6	Neu	LK_d6_2_1	Neutrophil	0.9899657373838068	False	True	False	True	Neutrophil	Neu
cell_40869	Clone_2673	0	6	Neu prog	LK_d6_2_1	Neutrophil	0.9742338848721755	False	True	False	True	Multi-lineage	Neu
cell_40894	Clone_3345	0	6	Neu prog	LK_d6_2_1	Neutrophil	0.8877228398448852	False	True	False	True	Multi-lineage	Neu
cell_40923	Clone_2811	14	6	Neu	LK_d6_2_1	Neutrophil	0.974383088600097	False	True	False	True	Neutrophil	Neu
cell_40971	Clone_1261	0	6	Neu	LK_d6_2_1	Neutrophil	0.9746646458193626	False	True	False	True	Multi-lineage	Neu
cell_41094	Clone_1261	0	6	Neu prog	LK_d6_2_1	Neutrophil	0.8517950435702908	False	True	False	True	Multi-lineage	Neu
cell_41098	Clone_2190	16	6	Neu prog	LK_d6_2_1	Neutrophil	0.8490220627541873	False	True	False	True	Neutrophil	Neu
cell_41101	Clone_2811	14	6	Neu prog	LK_d6_2_1	Neutrophil	0.8879030240607797	False	True	False	True	Neutrophil	Neu
cell_41114	Clone_3345	0	6	Mast	LK_d6_2_1	Mast	0.5016134177533167	False	False	False	True	Multi-lineage	Mast
cell_41189	Clone_2673	0	6	Mono	LK_d6_2_1	Monocyte	0.5924399272949835	False	False	True	True	Multi-lineage	Mono
cell_41196	Clone_2190	16	6	Neu	LK_d6_2_1	Neutrophil	0.9765375355785516	False	True	False	True	Neutrophil	Neu
cell_41212	Clone_1261	0	6	Mono prog	LK_d6_2_1	Monocyte	0.5507670458325834	False	False	False	True	Multi-lineage	Mono
cell_41217	Clone_2190	16	6	Neu	LK_d6_2_1	Neutrophil	0.9625307191611148	False	True	False	True	Neutrophil	Neu
cell_41218	Clone_2673	0	6	Neu prog	LK_d6_2_1	Neutrophil	0.9675158906207632	False	True	False	True	Multi-lineage	Neu
cell_41229	Clone_3790	10	6	Mk	LK_d6_2_1	Meg	0.7036807806910028	False	False	False	True	Erythroid / Mk	Ery/Mk
cell_41339	Clone_2673	0	6	Neu	LK_d6_2_1	Neutrophil	0.9851448219000236	False	True	False	True	Multi-lineage	Neu
cell_41349	Clone_2190	16	6	Neu prog	LK_d6_2_1	Neutrophil	0.838074665655674	False	True	False	True	Neutrophil	Neu
cell_41390	Clone_82	14	6	Neu	LK_d6_2_1	Neutrophil	0.993578945157647	False	True	False	True	Neutrophil	Neu
cell_41473	Clone_94	17	2	HSPCs	LSK_d2_2	Undifferentiated	0.0725932434144893	True	True	True	True	Erythroid / Mk	undiff
cell_41569	Clone_5412	3	2	HSPCs	LSK_d2_2	Undifferentiated	0.0119120152853087	True	True	True	True	Multi-lineage	undiff
cell_41592	Clone_1839	14	2	HSPCs	LSK_d2_2	Undifferentiated	0.1072346155345592	True	True	True	True	Neutrophil	undiff
cell_41625	Clone_2703	1	2	HSPCs	LSK_d2_2	Undifferentiated	0.0630962987643647	True	True	True	True	Neutrophil	undiff
cell_41630	Clone_3084	11	2	HSPCs	LSK_d2_2	Undifferentiated	0.0636737887285522	True	True	True	True	Multi-lineage	undiff
cell_41635	Clone_973	2	2	HSPCs	LSK_d2_2	Undifferentiated	0.1505427722008213	False	True	True	True	Multi-lineage	undiff
cell_41694	Clone_3262	17	2	HSPCs	LSK_d2_2	Undifferentiated	0.088686888446047	True	True	True	True	Erythroid / Mk	undiff
cell_41713	Clone_4278	6	2	HSPCs	LSK_d2_2	Undifferentiated	0.1380921875551456	False	True	True	True	Monocyte	undiff
cell_41760	Clone_218	17	2	HSPCs	LSK_d2_2	Undifferentiated	0.0803083696671266	True	True	True	True	Erythroid / Mk	undiff
cell_41762	Clone_4002	18	2	HSPCs	LSK_d2_2	Undifferentiated	0.0822800952538133	True	True	True	True	Multi-lineage	undiff
cell_41903	Clone_1066	8	2	HSPCs	LSK_d2_2	Undifferentiated	0.1347912367535661	False	False	True	True	Monocyte	undiff
cell_41913	Clone_1522	10	2	HSPCs	LSK_d2_2	Undifferentiated	0.1111608735680631	True	False	False	True	Erythroid / Mk	undiff
cell_41932	Clone_3634	17	2	HSPCs	LSK_d2_2	Undifferentiated	0.114944597342727	True	True	True	True	Erythroid / Mk	undiff
cell_41971	Clone_1029	13	2	HSPCs	LSK_d2_2	Undifferentiated	0.1312535109278864	False	False	True	True	Basophil	undiff
cell_41977	Clone_2542	6	2	HSPCs	LSK_d2_2	Undifferentiated	0.0530779241126119	True	True	True	True	Monocyte	undiff
cell_42043	Clone_4857	8	2	HSPCs	LSK_d2_2	Undifferentiated	0.0791658902622681	True	True	True	True	Monocyte	undiff
cell_42045	Clone_4645	5	2	HSPCs	LSK_d2_2	Undifferentiated	0.1329871400610829	True	False	False	True	Multi-lineage	undiff
cell_42116	Clone_991	11	2	HSPCs	LSK_d2_2	Undifferentiated	0.0758375021202763	True	True	True	True	Multi-lineage	undiff
cell_42123	Clone_1134	22	2	HSPCs	LSK_d2_2	Undifferentiated	0.0832057048012344	True	True	True	True	Neutrophil	undiff
cell_42160	Clone_3964	3	2	HSPCs	LSK_d2_2	Undifferentiated	0.0063576820924945	True	True	True	True	Multi-lineage	undiff
cell_42161	Clone_1368	16	2	HSPCs	LSK_d2_2	Undifferentiated	0.1442165167215096	False	False	False	True	Neutrophil	undiff
cell_42176	Clone_1770	17	2	HSPCs	LSK_d2_2	Undifferentiated	0.096793661564793	True	True	True	True	Erythroid / Mk	undiff
cell_42181	Clone_3838	4	2	HSPCs	LSK_d2_2	Undifferentiated	0.069123304494159	True	True	True	True	Multi-lineage	undiff
cell_42205	Clone_641	8	2	HSPCs	LSK_d2_2	Undifferentiated	0.1040732863926936	True	True	True	True	Monocyte	undiff
cell_42219	Clone_4751	5	2	HSPCs	LSK_d2_2	Undifferentiated	0.2035116810397251	False	True	False	True	Multi-lineage	undiff
cell_42246	Clone_3161	17	2	HSPCs	LSK_d2_2	Undifferentiated	0.0780356839634518	True	True	True	True	Erythroid / Mk	undiff
cell_42296	Clone_4365	22	2	HSPCs	LSK_d2_2	Undifferentiated	0.1859312465754558	False	True	False	True	Neutrophil	undiff
cell_42315	Clone_2413	23	2	HSPCs	LSK_d2_2	Undifferentiated	0.0434634217546941	True	True	True	True	Erythroid / Mk	undiff
cell_42322	Clone_3579	17	2	HSPCs	LSK_d2_2	Undifferentiated	0.1397986802656297	False	False	True	True	Erythroid / Mk	undiff
cell_42388	Clone_1770	17	2	HSPCs	LSK_d2_2	Undifferentiated	0.1208385885361395	True	False	True	True	Erythroid / Mk	undiff
cell_42400	Clone_1490	23	2	HSPCs	LSK_d2_2	Undifferentiated	0.023935873644295	True	True	True	True	Erythroid / Mk	undiff
cell_42510	Clone_5734	13	2	HSPCs	LSK_d2_2	Undifferentiated	0.1567666215794851	True	False	False	True	Basophil	undiff
cell_42584	Clone_232	7	2	HSPCs	LSK_d2_2	Undifferentiated	0.099966314881485	True	True	True	True	Monocyte	undiff
cell_42589	Clone_5512	8	2	HSPCs	LSK_d2_2	Undifferentiated	0.0958142183466809	True	True	True	True	Monocyte	undiff
cell_42707	Clone_3996	23	2	HSPCs	LSK_d2_2	Undifferentiated	0.0868830754504185	True	True	True	True	Erythroid / Mk	undiff
cell_42708	Clone_4360	22	2	HSPCs	LSK_d2_2	Undifferentiated	0.0751688881084983	True	True	True	True	Neutrophil	undiff
cell_42775	Clone_5413	6	2	HSPCs	LSK_d2_2	Undifferentiated	0.0865162594519733	True	True	True	True	Monocyte	undiff
cell_42844	Clone_3709	12	2	HSPCs	LSK_d2_2	Undifferentiated	0.1805471962553065	False	True	True	True	Monocyte	undiff
cell_42920	Clone_5143	11	2	HSPCs	LSK_d2_2	Undifferentiated	0.0904392596480821	True	True	True	True	Multi-lineage	undiff
cell_43005	Clone_5657	3	2	HSPCs	LSK_d2_2	Undifferentiated	0.0946201834929676	True	True	True	True	Multi-lineage	undiff
cell_43006	Clone_2788	22	2	HSPCs	LSK_d2_2	Undifferentiated	0.0649153792061645	True	True	True	True	Neutrophil	undiff
cell_43069	Clone_3731	6	2	HSPCs	LSK_d2_2	Undifferentiated	0.0630126083184734	True	True	True	True	Monocyte	undiff
cell_43072	Clone_1489	5	2	HSPCs	LSK_d2_2	Undifferentiated	0.1463691307022821	True	False	False	True	Multi-lineage	undiff
cell_43295	Clone_4195	6	2	HSPCs	LSK_d2_2	Undifferentiated	0.0718458733082127	True	True	True	True	Monocyte	undiff
cell_43320	Clone_1112	4	2	HSPCs	LSK_d2_2	Undifferentiated	0.1891460197377229	False	True	False	True	Multi-lineage	undiff
cell_43325	Clone_188	3	2	HSPCs	LSK_d2_2	Undifferentiated	0.0392218358175745	True	True	True	True	Multi-lineage	undiff
cell_43390	Clone_5380	16	2	HSPCs	LSK_d2_2	Undifferentiated	0.1535692056615911	False	True	True	True	Neutrophil	undiff
cell_43408	Clone_1094	23	2	HSPCs	LSK_d2_2	Undifferentiated	0.0797715998345771	True	True	True	True	Erythroid / Mk	undiff
cell_43416	Clone_4484	3	2	HSPCs	LSK_d2_2	Undifferentiated	0.0052537551102147	True	True	True	True	Multi-lineage	undiff
cell_43421	Clone_992	10	2	HSPCs	LSK_d2_2	Undifferentiated	0.0715528797293501	True	True	True	True	Erythroid / Mk	undiff
cell_43496	Clone_2636	4	2	HSPCs	LSK_d2_2	Undifferentiated	0.1668290991555227	False	True	False	True	Multi-lineage	undiff
cell_43568	Clone_1272	7	2	HSPCs	LSK_d2_2	Undifferentiated	0.170354717853514	False	True	False	True	Monocyte	undiff
cell_43640	Clone_3591	12	2	HSPCs	LSK_d2_2	Undifferentiated	0.1413537388086703	False	True	True	True	Monocyte	undiff
cell_43677	Clone_5291	11	2	HSPCs	LSK_d2_2	Undifferentiated	0.1082412560658687	True	True	True	True	Multi-lineage	undiff
cell_43679	Clone_195	13	2	HSPCs	LSK_d2_2	Undifferentiated	0.1802907909435031	True	False	False	True	Basophil	undiff
cell_43712	Clone_4549	13	2	HSPCs	LSK_d2_2	Undifferentiated	0.2184495803271869	True	False	False	True	Basophil	undiff
cell_43751	Clone_3200	8	2	HSPCs	LSK_d2_2	Undifferentiated	0.1105639271294733	True	True	True	True	Monocyte	undiff
cell_43756	Clone_5001	23	2	HSPCs	LSK_d2_2	Undifferentiated	0.0927544694962154	True	True	True	True	Erythroid / Mk	undiff
cell_43948	Clone_574	18	2	HSPCs	LSK_d2_2	Undifferentiated	0.1119915859430817	True	True	True	True	Multi-lineage	undiff
cell_44011	Clone_5162	1	2	HSPCs	LSK_d2_2	Undifferentiated	0.0169926789664004	True	True	True	True	Neutrophil	undiff
cell_44127	Clone_1255	5	2	HSPCs	LSK_d2_2	Undifferentiated	0.1558592720401436	False	True	True	True	Multi-lineage	undiff
cell_44201	Clone_1612	16	2	HSPCs	LSK_d2_2	Undifferentiated	0.1345450810967851	False	False	True	True	Neutrophil	undiff
cell_44247	Clone_4941	11	2	HSPCs	LSK_d2_2	Undifferentiated	0.0105294132648788	True	True	True	True	Multi-lineage	undiff
cell_44282	Clone_2928	3	2	HSPCs	LSK_d2_2	Undifferentiated	0.0287575982604499	True	True	True	True	Multi-lineage	undiff
cell_44286	Clone_5117	2	2	HSPCs	LSK_d2_2	Undifferentiated	0.0282450482569181	True	True	True	True	Multi-lineage	undiff
cell_44300	Clone_2838	10	2	HSPCs	LSK_d2_2	Undifferentiated	0.1012917289053101	True	True	True	True	Erythroid / Mk	undiff
cell_44302	Clone_3838	4	2	HSPCs	LSK_d2_2	Undifferentiated	0.0232453579960579	True	True	True	True	Multi-lineage	undiff
cell_44422	Clone_5415	8	2	HSPCs	LSK_d2_2	Undifferentiated	0.1173128903654657	True	True	True	True	Monocyte	undiff
cell_44428	Clone_506	16	2	HSPCs	LSK_d2_2	Undifferentiated	0.2204523053584308	False	False	True	True	Neutrophil	undiff
cell_44444	Clone_764	1	2	HSPCs	LSK_d2_2	Undifferentiated	0.0650907185691327	True	True	True	True	Neutrophil	undiff
cell_44470	Clone_2151	13	2	HSPCs	LSK_d2_2	Undifferentiated	0.1234518454722206	False	True	True	True	Basophil	undiff
cell_44474	Clone_1926	8	2	HSPCs	LSK_d2_2	Undifferentiated	0.0668927536861726	True	True	True	True	Monocyte	undiff
cell_44476	Clone_1272	7	2	HSPCs	LSK_d2_2	Undifferentiated	0.1668147539408491	False	True	False	True	Monocyte	undiff
cell_44509	Clone_2812	16	2	HSPCs	LSK_d2_2	Undifferentiated	0.1764067605888609	False	False	False	True	Neutrophil	undiff
cell_44594	Clone_2661	23	2	HSPCs	LSK_d2_2	Undifferentiated	0.0269952733415508	True	True	True	True	Erythroid / Mk	undiff
cell_44675	Clone_2602	13	2	HSPCs	LSK_d2_2	Undifferentiated	0.1180917287543217	True	False	False	True	Basophil	undiff
cell_44716	Clone_3164	18	2	HSPCs	LSK_d2_2	Undifferentiated	0.1535158386354974	True	False	False	True	Multi-lineage	undiff
cell_44766	Clone_1198	6	2	HSPCs	LSK_d2_2	Undifferentiated	0.0691616182039469	True	True	True	True	Monocyte	undiff
cell_44886	Clone_2601	3	2	HSPCs	LSK_d2_2	Undifferentiated	0.0388283105803585	True	True	True	True	Multi-lineage	undiff
cell_44941	Clone_3325	7	2	HSPCs	LSK_d2_2	Undifferentiated	0.2411100642060892	False	True	False	True	Monocyte	undiff
cell_44963	Clone_1696	4	2	HSPCs	LSK_d2_2	Undifferentiated	0.1148005670350798	True	True	True	True	Multi-lineage	undiff
cell_44966	Clone_2359	1	2	HSPCs	LSK_d2_2	Undifferentiated	0.0525032652036404	True	True	True	True	Neutrophil	undiff
cell_45002	Clone_166	7	2	HSPCs	LSK_d2_2	Undifferentiated	0.1341711676571524	False	False	True	True	Monocyte	undiff
cell_45036	Clone_3906	6	2	HSPCs	LSK_d2_2	Undifferentiated	0.0907961938056354	True	True	True	True	Monocyte	undiff
cell_45037	Clone_1153	3	2	HSPCs	LSK_d2_2	Undifferentiated	0.0585811707327959	True	True	True	True	Multi-lineage	undiff
cell_45052	Clone_1029	13	2	HSPCs	LSK_d2_2	Undifferentiated	0.1319444220013639	False	False	False	True	Basophil	undiff
cell_45117	Clone_3634	17	2	HSPCs	LSK_d2_2	Undifferentiated	0.2041498664200295	False	True	False	True	Erythroid / Mk	undiff
cell_45142	Clone_399	18	2	HSPCs	LSK_d2_2	Undifferentiated	0.1163693949646707	True	True	True	True	Multi-lineage	undiff
cell_45153	Clone_636	13	2	HSPCs	LSK_d2_2	Undifferentiated	0.1315176862635311	True	False	False	True	Basophil	undiff
cell_45224	Clone_3010	0	2	HSPCs	LSK_d2_2	Undifferentiated	0.1150370980787112	True	True	True	True	Multi-lineage	undiff
cell_45232	Clone_3069	18	2	HSPCs	LSK_d2_2	Undifferentiated	0.151168104700424	False	True	True	True	Multi-lineage	undiff
cell_45234	Clone_4003	8	2	HSPCs	LSK_d2_2	Undifferentiated	0.0826415672341826	True	True	True	True	Monocyte	undiff
cell_45273	Clone_2437	6	2	HSPCs	LSK_d2_2	Undifferentiated	0.1032878162555302	True	True	True	True	Monocyte	undiff
cell_45367	Clone_2382	10	2	HSPCs	LSK_d2_2	Undifferentiated	0.1632999047105096	False	False	False	True	Erythroid / Mk	undiff
cell_45383	Clone_5131	12	2	HSPCs	LSK_d2_2	Undifferentiated	0.1471874142014253	False	True	True	True	Monocyte	undiff
cell_45419	Clone_4589	6	2	HSPCs	LSK_d2_2	Undifferentiated	0.0907664050487675	True	True	True	True	Monocyte	undiff
cell_45521	Clone_2897	9	2	HSPCs	LSK_d2_2	Undifferentiated	0.1885848370576616	False	True	False	True	Neutrophil	undiff
cell_45524	Clone_1667	6	2	HSPCs	LSK_d2_2	Undifferentiated	0.0728320264169493	True	True	True	True	Monocyte	undiff
cell_45532	Clone_5415	8	2	HSPCs	LSK_d2_2	Undifferentiated	0.0879351188276505	True	True	True	True	Monocyte	undiff
cell_45556	Clone_3944	1	2	HSPCs	LSK_d2_2	Undifferentiated	0.0716426952020285	True	True	True	True	Neutrophil	undiff
cell_45558	Clone_1030	13	2	HSPCs	LSK_d2_2	Undifferentiated	0.1085420693101684	True	True	True	True	Basophil	undiff
cell_45573	Clone_2284	13	2	HSPCs	LSK_d2_2	Undifferentiated	0.0994140994775697	True	True	True	True	Basophil	undiff
cell_45578	Clone_2323	18	2	HSPCs	LSK_d2_2	Undifferentiated	0.0758121888435977	True	True	True	True	Multi-lineage	undiff
cell_45594	Clone_5657	3	2	HSPCs	LSK_d2_2	Undifferentiated	0.0696098769025407	True	True	True	True	Multi-lineage	undiff
cell_45599	Clone_4445	0	2	HSPCs	LSK_d2_2	Undifferentiated	0.1430611562483136	False	True	True	True	Multi-lineage	undiff
cell_45601	Clone_4445	0	2	HSPCs	LSK_d2_2	Undifferentiated	0.1785779390892147	False	False	False	True	Multi-lineage	undiff
cell_45631	Clone_3621	12	2	HSPCs	LSK_d2_2	Undifferentiated	0.1830025829439475	False	True	False	True	Monocyte	undiff
cell_45659	Clone_743	7	2	HSPCs	LSK_d2_2	Undifferentiated	0.1304477128532992	False	True	True	True	Monocyte	undiff
cell_45669	Clone_5131	12	2	HSPCs	LSK_d2_2	Undifferentiated	0.1481495843733335	False	True	True	True	Monocyte	undiff
cell_45682	Clone_4396	8	2	HSPCs	LSK_d2_2	Undifferentiated	0.0800035176659323	True	True	True	True	Monocyte	undiff
cell_45820	Clone_3824	22	2	HSPCs	LSK_d2_2	Undifferentiated	0.1126993060007005	True	True	True	True	Neutrophil	undiff
cell_45834	Clone_5117	2	2	HSPCs	LSK_d2_2	Undifferentiated	0.0414211252890064	True	True	True	True	Multi-lineage	undiff
cell_45944	Clone_3164	18	2	HSPCs	LSK_d2_2	Undifferentiated	0.1885571560624978	True	False	False	True	Multi-lineage	undiff
cell_45972	Clone_2412	17	2	HSPCs	LSK_d2_2	Undifferentiated	0.0766882515948787	True	True	True	True	Erythroid / Mk	undiff
cell_45985	Clone_2433	10	2	HSPCs	LSK_d2_2	Undifferentiated	0.1264075834789664	True	False	False	True	Erythroid / Mk	undiff
cell_46046	Clone_277	6	2	HSPCs	LSK_d2_2	Undifferentiated	0.1617495267531884	False	True	True	True	Monocyte	undiff
cell_46069	Clone_922	3	2	HSPCs	LSK_d2_2	Undifferentiated	0.0909473787509962	True	True	True	True	Multi-lineage	undiff
cell_46118	Clone_1597	8	2	HSPCs	LSK_d2_2	Undifferentiated	0.0918708569682542	True	True	True	True	Monocyte	undiff
cell_46137	Clone_3587	8	2	HSPCs	LSK_d2_2	Undifferentiated	0.0656322820994207	True	True	True	True	Monocyte	undiff
cell_46158	Clone_269	12	2	HSPCs	LSK_d2_2	Undifferentiated	0.1580593172138674	False	True	True	True	Monocyte	undiff
cell_46163	Clone_678	18	2	HSPCs	LSK_d2_2	Undifferentiated	0.078966101677685	True	True	True	True	Multi-lineage	undiff
cell_46196	Clone_5516	17	2	HSPCs	LSK_d2_2	Undifferentiated	0.1236393716606331	True	False	False	True	Erythroid / Mk	undiff
cell_46273	Clone_1066	8	2	HSPCs	LSK_d2_2	Undifferentiated	0.140909874972425	True	False	False	True	Monocyte	undiff
cell_46326	Clone_4661	13	2	HSPCs	LSK_d2_2	Undifferentiated	0.1262180466109578	True	False	False	True	Basophil	undiff
cell_46387	Clone_5319	11	2	HSPCs	LSK_d2_2	Undifferentiated	0.090283211670404	True	True	True	True	Multi-lineage	undiff
cell_46388	Clone_878	11	2	HSPCs	LSK_d2_2	Undifferentiated	0.0301948362326337	True	True	True	True	Multi-lineage	undiff
cell_46447	Clone_4847	23	2	HSPCs	LSK_d2_2	Undifferentiated	0.0660293061531294	True	True	True	True	Erythroid / Mk	undiff
cell_46494	Clone_2114	17	2	HSPCs	LSK_d2_2	Undifferentiated	0.1452025168887031	False	True	True	True	Erythroid / Mk	undiff
cell_46497	Clone_4098	17	2	HSPCs	LSK_d2_2	Undifferentiated	0.1189607901417317	True	False	True	True	Erythroid / Mk	undiff
cell_46537	Clone_2913	18	2	HSPCs	LSK_d2_2	Undifferentiated	0.1150164828115604	True	True	True	True	Multi-lineage	undiff
cell_46553	Clone_3873	18	2	HSPCs	LSK_d2_2	Undifferentiated	0.090681268781007	True	True	True	True	Multi-lineage	undiff
cell_46559	Clone_506	16	2	HSPCs	LSK_d2_2	Undifferentiated	0.2055547041056305	False	False	True	True	Neutrophil	undiff
cell_46599	Clone_3262	17	2	HSPCs	LSK_d2_2	Undifferentiated	0.0956961447190591	True	True	True	True	Erythroid / Mk	undiff
cell_46634	Clone_3599	17	2	HSPCs	LSK_d2_2	Undifferentiated	0.1231702143959662	False	True	True	True	Erythroid / Mk	undiff
cell_46636	Clone_5005	8	2	HSPCs	LSK_d2_2	Undifferentiated	0.1020511616095838	True	True	True	True	Monocyte	undiff
cell_46638	Clone_1975	12	2	HSPCs	LSK_d2_2	Undifferentiated	0.0901827144137634	True	True	True	True	Monocyte	undiff
cell_46652	Clone_5502	16	2	HSPCs	LSK_d2_2	Undifferentiated	0.1331699030247088	True	False	False	True	Neutrophil	undiff
cell_46655	Clone_1388	23	2	HSPCs	LSK_d2_2	Undifferentiated	0.0799307538672042	True	True	True	True	Erythroid / Mk	undiff
cell_46743	Clone_4890	11	2	HSPCs	LSK_d2_2	Undifferentiated	0.0075661671109527	True	True	True	True	Multi-lineage	undiff
cell_46813	Clone_1458	17	2	HSPCs	LSK_d2_2	Undifferentiated	0.1137892160658797	True	True	True	True	Erythroid / Mk	undiff
cell_46819	Clone_2284	13	2	HSPCs	LSK_d2_2	Undifferentiated	0.1479744730958089	True	False	False	True	Basophil	undiff
cell_46823	Clone_4674	5	2	HSPCs	LSK_d2_2	Undifferentiated	0.1387938466774059	False	True	True	True	Multi-lineage	undiff
cell_46864	Clone_5764	12	2	HSPCs	LSK_d2_2	Undifferentiated	0.1608460784321978	False	True	True	True	Monocyte	undiff
cell_46881	Clone_831	0	2	HSPCs	LSK_d2_2	Undifferentiated	0.1419068274858355	False	True	True	True	Multi-lineage	undiff
cell_46883	Clone_239	6	2	HSPCs	LSK_d2_2	Undifferentiated	0.0929828510994333	True	True	True	True	Monocyte	undiff
cell_46947	Clone_4796	11	2	HSPCs	LSK_d2_2	Undifferentiated	0.0944361105059983	True	True	True	True	Multi-lineage	undiff
cell_46965	Clone_5196	12	2	HSPCs	LSK_d2_2	Undifferentiated	0.0535565581712694	True	True	True	True	Monocyte	undiff
cell_47036	Clone_1965	16	2	HSPCs	LSK_d2_2	Undifferentiated	0.1255066393444382	False	False	True	True	Neutrophil	undiff
cell_47057	Clone_2284	13	2	HSPCs	LSK_d2_2	Undifferentiated	0.1031518964499151	True	True	True	True	Basophil	undiff
cell_47071	Clone_4547	17	2	HSPCs	LSK_d2_2	Undifferentiated	0.1406189762614394	False	True	True	True	Erythroid / Mk	undiff
cell_47120	Clone_5384	18	2	HSPCs	LSK_d2_2	Undifferentiated	0.091687436324258	True	True	True	True	Multi-lineage	undiff
cell_47121	Clone_1112	4	2	HSPCs	LSK_d2_2	Undifferentiated	0.1071456380021933	True	True	True	True	Multi-lineage	undiff
cell_47123	Clone_1292	9	2	HSPCs	LSK_d2_2	Undifferentiated	0.1900814576124981	False	True	False	True	Neutrophil	undiff
cell_47129	Clone_277	6	2	HSPCs	LSK_d2_2	Undifferentiated	0.1829166752782794	False	True	False	True	Monocyte	undiff
cell_47136	Clone_4796	11	2	HSPCs	LSK_d2_2	Undifferentiated	0.0722276577102587	True	True	True	True	Multi-lineage	undiff
cell_47153	Clone_4796	11	2	HSPCs	LSK_d2_2	Undifferentiated	0.071067571868697	True	True	True	True	Multi-lineage	undiff
cell_47185	Clone_5713	6	2	HSPCs	LSK_d2_2	Undifferentiated	0.1000042169385936	True	True	True	True	Monocyte	undiff
cell_47229	Clone_2742	6	2	HSPCs	LSK_d2_2	Undifferentiated	0.1407918163322904	True	False	False	True	Monocyte	undiff
cell_47334	Clone_1416	22	2	HSPCs	LSK_d2_2	Undifferentiated	0.120018870099088	True	True	True	True	Neutrophil	undiff
cell_47348	Clone_2913	18	2	HSPCs	LSK_d2_2	Undifferentiated	0.1001651387580259	True	True	True	True	Multi-lineage	undiff
cell_47369	Clone_5626	13	2	HSPCs	LSK_d2_2	Undifferentiated	0.1878700347302275	False	True	False	True	Basophil	undiff
cell_47419	Clone_2054	5	2	HSPCs	LSK_d2_2	Undifferentiated	0.1412502022334464	False	True	True	True	Multi-lineage	undiff
cell_47424	Clone_3838	4	2	HSPCs	LSK_d2_2	Undifferentiated	0.0460954344656118	True	True	True	True	Multi-lineage	undiff
cell_47484	Clone_5405	6	2	HSPCs	LSK_d2_2	Undifferentiated	0.1047059200050003	True	True	True	True	Monocyte	undiff
cell_47561	Clone_3757	18	2	HSPCs	LSK_d2_2	Undifferentiated	0.0683915587134844	True	True	True	True	Multi-lineage	undiff
cell_47585	Clone_3156	12	2	HSPCs	LSK_d2_2	Undifferentiated	0.119036045048058	True	False	True	True	Monocyte	undiff
cell_47675	Clone_606	12	2	HSPCs	LSK_d2_2	Undifferentiated	0.167817521320938	False	False	False	True	Monocyte	undiff
cell_47717	Clone_1150	13	2	HSPCs	LSK_d2_2	Undifferentiated	0.1315663930030045	True	False	False	True	Basophil	undiff
cell_47719	Clone_2694	16	2	HSPCs	LSK_d2_2	Undifferentiated	0.1109570133913447	True	True	True	True	Neutrophil	undiff
cell_47789	Clone_2258	12	2	HSPCs	LSK_d2_2	Undifferentiated	0.2255394845271278	False	True	False	True	Monocyte	undiff
cell_47908	Clone_5498	8	2	HSPCs	LSK_d2_2	Undifferentiated	0.1090440832754923	True	True	True	True	Monocyte	undiff
cell_47942	Clone_674	10	2	HSPCs	LSK_d2_2	Undifferentiated	0.1106346527982348	True	False	False	True	Erythroid / Mk	undiff
cell_47954	Clone_2240	5	2	HSPCs	LSK_d2_2	Undifferentiated	0.0904417182971579	True	True	True	True	Multi-lineage	undiff
cell_47977	Clone_3134	3	2	HSPCs	LSK_d2_2	Undifferentiated	0.150728717336646	False	False	False	True	Multi-lineage	undiff
cell_48078	Clone_5412	3	2	HSPCs	LSK_d2_2	Undifferentiated	0.0351527830492573	True	True	True	True	Multi-lineage	undiff
cell_48096	Clone_3599	17	2	HSPCs	LSK_d2_2	Undifferentiated	0.067470088184326	True	True	True	True	Erythroid / Mk	undiff
cell_48098	Clone_5030	10	2	HSPCs	LSK_d2_2	Undifferentiated	0.0910977379357887	True	True	True	True	Erythroid / Mk	undiff
cell_48199	Clone_2897	9	2	HSPCs	LSK_d2_2	Undifferentiated	0.155492653177323	False	True	True	True	Neutrophil	undiff
cell_48315	Clone_4397	16	2	HSPCs	LSK_d2_2	Undifferentiated	0.1048187156335938	True	True	True	True	Neutrophil	undiff
cell_48345	Clone_1036	11	2	HSPCs	LSK_d2_2	Undifferentiated	0.052764981787365	True	True	True	True	Multi-lineage	undiff
cell_48347	Clone_1272	7	2	HSPCs	LSK_d2_2	Undifferentiated	0.1821925634384463	False	True	False	True	Monocyte	undiff
cell_48348	Clone_1292	9	2	HSPCs	LSK_d2_2	Undifferentiated	0.1639811003693538	False	True	True	True	Neutrophil	undiff
cell_48411	Clone_4485	6	2	HSPCs	LSK_d2_2	Undifferentiated	0.1099521533640127	True	True	True	True	Monocyte	undiff
cell_48458	Clone_1282	3	2	HSPCs	LSK_d2_2	Undifferentiated	0.0884169780955617	True	True	True	True	Multi-lineage	undiff
cell_48495	Clone_5408	10	2	HSPCs	LSK_d2_2	Undifferentiated	0.0823484358977128	True	True	True	True	Erythroid / Mk	undiff
cell_48533	Clone_3858	7	2	HSPCs	LSK_d2_2	Undifferentiated	0.1390107492758684	False	True	True	True	Monocyte	undiff
cell_48537	Clone_922	3	2	HSPCs	LSK_d2_2	Undifferentiated	0.0947449028052789	True	True	True	True	Multi-lineage	undiff
cell_48538	Clone_2139	22	2	HSPCs	LSK_d2_2	Undifferentiated	0.1785416887175356	True	False	False	True	Neutrophil	undiff
cell_48633	Clone_1234	13	2	HSPCs	LSK_d2_2	Undifferentiated	0.1019686321206834	True	True	True	True	Basophil	undiff
cell_48642	Clone_452	22	2	HSPCs	LSK_d2_2	Undifferentiated	0.1148642387764537	True	True	True	True	Neutrophil	undiff
cell_48679	Clone_179	7	2	HSPCs	LSK_d2_2	Undifferentiated	0.1527354074922607	False	True	True	True	Monocyte	undiff
cell_48687	Clone_1839	14	2	HSPCs	LSK_d2_2	Undifferentiated	0.1183208956659926	True	True	True	True	Neutrophil	undiff
cell_48747	Clone_3459	12	2	HSPCs	LSK_d2_2	Undifferentiated	0.1844138697332411	False	True	True	True	Monocyte	undiff
cell_48756	Clone_218	17	2	HSPCs	LSK_d2_2	Undifferentiated	0.1261221266786176	False	False	True	True	Erythroid / Mk	undiff
cell_48761	Clone_361	13	2	HSPCs	LSK_d2_2	Undifferentiated	0.1205061592774629	True	False	True	True	Basophil	undiff
cell_48773	Clone_361	13	2	HSPCs	LSK_d2_2	Undifferentiated	0.1830594290257738	False	False	False	True	Basophil	undiff
cell_48777	Clone_2813	0	2	HSPCs	LSK_d2_2	Undifferentiated	0.0912254607079288	True	True	True	True	Multi-lineage	undiff
cell_48915	Clone_3084	11	2	HSPCs	LSK_d2_2	Undifferentiated	0.0678308560127415	True	True	True	True	Multi-lineage	undiff
cell_48986	Clone_2368	23	2	HSPCs	LSK_d2_2	Undifferentiated	0.0374850113848994	True	True	True	True	Erythroid / Mk	undiff
cell_49065	Clone_807	23	2	HSPCs	LSK_d2_3	Undifferentiated	0.1085886837187984	True	True	True	True	Erythroid / Mk	undiff
cell_49127	Clone_3460	17	2	HSPCs	LSK_d2_3	Undifferentiated	0.1424412615482072	False	True	True	True	Erythroid / Mk	undiff
cell_49172	Clone_3835	7	2	HSPCs	LSK_d2_3	Undifferentiated	0.1518501185151966	False	True	True	True	Monocyte	undiff
cell_49197	Clone_892	6	2	HSPCs	LSK_d2_3	Undifferentiated	0.1789281873569728	False	False	False	True	Monocyte	undiff
cell_49220	Clone_38	18	2	HSPCs	LSK_d2_3	Undifferentiated	0.102811246290171	True	True	True	True	Multi-lineage	undiff
cell_49228	Clone_3622	23	2	HSPCs	LSK_d2_3	Undifferentiated	0.0052114647351993	True	True	True	True	Erythroid / Mk	undiff
cell_49281	Clone_1253	18	2	HSPCs	LSK_d2_3	Undifferentiated	0.1193353061353142	True	True	True	True	Multi-lineage	undiff
cell_49287	Clone_3033	3	2	HSPCs	LSK_d2_3	Undifferentiated	0.0644919718718676	True	True	True	True	Multi-lineage	undiff
cell_49290	Clone_684	8	2	HSPCs	LSK_d2_3	Undifferentiated	0.0823552168208777	True	True	True	True	Monocyte	undiff
cell_49354	Clone_3156	12	2	HSPCs	LSK_d2_3	Undifferentiated	0.1137346523170417	True	True	True	True	Monocyte	undiff
cell_49441	Clone_3570	3	2	HSPCs	LSK_d2_3	Undifferentiated	0.0731959589599058	True	True	True	True	Multi-lineage	undiff
cell_49500	Clone_3095	12	2	HSPCs	LSK_d2_3	Undifferentiated	0.0916911195732912	True	True	True	True	Monocyte	undiff
cell_49501	Clone_3708	6	2	HSPCs	LSK_d2_3	Undifferentiated	0.1259814829823891	False	False	True	True	Monocyte	undiff
cell_49502	Clone_2382	10	2	HSPCs	LSK_d2_3	Undifferentiated	0.1727028482684512	True	False	False	True	Erythroid / Mk	undiff
cell_49507	Clone_4846	11	2	HSPCs	LSK_d2_3	Undifferentiated	0.0096371333284653	True	True	True	True	Multi-lineage	undiff
cell_49530	Clone_187	2	2	HSPCs	LSK_d2_3	Undifferentiated	0.0650856397059653	True	True	True	True	Multi-lineage	undiff
cell_49532	Clone_3231	9	2	HSPCs	LSK_d2_3	Undifferentiated	0.1455351656792403	False	False	True	True	Neutrophil	undiff
cell_49550	Clone_4192	12	2	HSPCs	LSK_d2_3	Undifferentiated	0.0905721896935509	True	True	True	True	Monocyte	undiff
cell_49561	Clone_4663	10	2	HSPCs	LSK_d2_3	Undifferentiated	0.1775875329108816	True	False	False	True	Erythroid / Mk	undiff
cell_49576	Clone_4371	11	2	HSPCs	LSK_d2_3	Undifferentiated	0.0	True	True	True	True	Multi-lineage	undiff
cell_49591	Clone_3719	2	2	HSPCs	LSK_d2_3	Undifferentiated	0.1837444969537095	False	True	True	True	Multi-lineage	undiff
cell_49597	Clone_2721	3	2	HSPCs	LSK_d2_3	Undifferentiated	0.1605046639223604	True	False	False	True	Multi-lineage	undiff
cell_49642	Clone_4123	22	2	HSPCs	LSK_d2_3	Undifferentiated	0.091131763655344	True	True	True	True	Neutrophil	undiff
cell_49696	Clone_830	3	2	HSPCs	LSK_d2_3	Undifferentiated	0.0956035523407676	True	True	True	True	Multi-lineage	undiff
cell_49741	Clone_5012	3	2	HSPCs	LSK_d2_3	Undifferentiated	0.1202794063732821	True	False	True	True	Multi-lineage	undiff
cell_49787	Clone_5500	11	2	HSPCs	LSK_d2_3	Undifferentiated	0.0011480455493352	True	True	True	True	Multi-lineage	undiff
cell_49815	Clone_1300	6	2	HSPCs	LSK_d2_3	Undifferentiated	0.1016771330072265	True	True	True	True	Monocyte	undiff
cell_49853	Clone_5015	3	2	HSPCs	LSK_d2_3	Undifferentiated	0.0041506448873827	True	True	True	True	Multi-lineage	undiff
cell_49861	Clone_1255	5	2	HSPCs	LSK_d2_3	Undifferentiated	0.1512039494542075	False	True	True	True	Multi-lineage	undiff
cell_49900	Clone_1823	2	2	HSPCs	LSK_d2_3	Undifferentiated	0.031604817158028	True	True	True	True	Multi-lineage	undiff
cell_49918	Clone_3460	17	2	HSPCs	LSK_d2_3	Undifferentiated	0.1002649146203828	True	True	True	True	Erythroid / Mk	undiff
cell_49938	Clone_2905	5	2	HSPCs	LSK_d2_3	Undifferentiated	0.0798651776331937	True	True	True	True	Multi-lineage	undiff
cell_49950	Clone_2376	22	2	HSPCs	LSK_d2_3	Undifferentiated	0.1436990244545235	False	True	True	True	Neutrophil	undiff
cell_50006	Clone_950	12	2	HSPCs	LSK_d2_3	Undifferentiated	0.1350936313758125	False	False	True	True	Monocyte	undiff
cell_50030	Clone_830	3	2	HSPCs	LSK_d2_3	Undifferentiated	0.103289988746215	True	True	True	True	Multi-lineage	undiff
cell_50064	Clone_2488	10	2	HSPCs	LSK_d2_3	Undifferentiated	0.0836335240005923	True	True	True	True	Erythroid / Mk	undiff
cell_50136	Clone_4872	8	2	HSPCs	LSK_d2_3	Undifferentiated	0.0764165858721854	True	True	True	True	Monocyte	undiff
cell_50168	Clone_4947	4	2	HSPCs	LSK_d2_3	Undifferentiated	0.0741645613095544	True	True	True	True	Multi-lineage	undiff
cell_50174	Clone_4646	5	2	HSPCs	LSK_d2_3	Undifferentiated	0.1753507265286939	False	False	False	True	Multi-lineage	undiff
cell_50208	Clone_4673	17	2	HSPCs	LSK_d2_3	Undifferentiated	0.1038098600964768	True	True	True	True	Erythroid / Mk	undiff
cell_50231	Clone_1631	10	2	HSPCs	LSK_d2_3	Undifferentiated	0.2323351076852282	True	False	False	True	Erythroid / Mk	undiff
cell_50254	Clone_3708	6	2	HSPCs	LSK_d2_3	Undifferentiated	0.1275659543100908	False	False	True	True	Monocyte	undiff
cell_50294	Clone_3319	5	2	HSPCs	LSK_d2_3	Undifferentiated	0.1545438987653697	False	True	True	True	Multi-lineage	undiff
cell_50330	Clone_269	12	2	HSPCs	LSK_d2_3	Undifferentiated	0.1822245968817337	False	True	False	True	Monocyte	undiff
cell_50429	Clone_3562	5	2	HSPCs	LSK_d2_3	Undifferentiated	0.1035263266093911	True	True	True	True	Multi-lineage	undiff
cell_50454	Clone_2362	18	2	HSPCs	LSK_d2_3	Undifferentiated	0.1345257070494401	False	False	True	True	Multi-lineage	undiff
cell_50537	Clone_177	1	2	HSPCs	LSK_d2_3	Undifferentiated	0.0800652894438743	True	True	True	True	Neutrophil	undiff
cell_50559	Clone_5293	3	2	HSPCs	LSK_d2_3	Undifferentiated	0.000716481686204	True	True	True	True	Multi-lineage	undiff
cell_50565	Clone_1823	2	2	HSPCs	LSK_d2_3	Undifferentiated	0.0265173723091876	True	True	True	True	Multi-lineage	undiff
cell_50591	Clone_3667	8	2	HSPCs	LSK_d2_3	Undifferentiated	0.0860341068592033	True	True	True	True	Monocyte	undiff
cell_50599	Clone_3203	4	2	HSPCs	LSK_d2_3	Undifferentiated	0.1179059516449206	True	True	True	True	Multi-lineage	undiff
cell_50686	Clone_613	18	2	HSPCs	LSK_d2_3	Undifferentiated	0.1752136919677606	False	False	False	True	Multi-lineage	undiff
cell_50752	Clone_5566	18	2	HSPCs	LSK_d2_3	Undifferentiated	0.0717828200123313	True	True	True	True	Multi-lineage	undiff
cell_50781	Clone_2905	5	2	HSPCs	LSK_d2_3	Undifferentiated	0.088468266654826	True	True	True	True	Multi-lineage	undiff
cell_50809	Clone_1031	17	2	HSPCs	LSK_d2_3	Undifferentiated	0.0962918885428359	True	True	True	True	Erythroid / Mk	undiff
cell_50845	Clone_3460	17	2	HSPCs	LSK_d2_3	Undifferentiated	0.1373331993021478	False	False	True	True	Erythroid / Mk	undiff
cell_50873	Clone_3667	8	2	HSPCs	LSK_d2_3	Undifferentiated	0.1046862051491642	True	True	True	True	Monocyte	undiff
cell_50908	Clone_684	8	2	HSPCs	LSK_d2_3	Undifferentiated	0.1080316260970846	True	True	True	True	Monocyte	undiff
cell_50929	Clone_2801	2	2	HSPCs	LSK_d2_3	Undifferentiated	0.0690569078841105	True	True	True	True	Multi-lineage	undiff
cell_50931	Clone_2440	2	2	HSPCs	LSK_d2_3	Undifferentiated	0.0420596652661947	True	True	True	True	Multi-lineage	undiff
cell_50944	Clone_3277	4	2	HSPCs	LSK_d2_3	Undifferentiated	0.1830624631144566	False	True	False	True	Multi-lineage	undiff
cell_50961	Clone_3570	3	2	HSPCs	LSK_d2_3	Undifferentiated	0.0934773460997389	True	True	True	True	Multi-lineage	undiff
cell_51066	Clone_5401	3	2	HSPCs	LSK_d2_3	Undifferentiated	0.1433936308039934	False	False	False	True	Multi-lineage	undiff
cell_51071	Clone_2489	18	2	HSPCs	LSK_d2_3	Undifferentiated	0.0993823297917206	True	True	True	True	Multi-lineage	undiff
cell_51099	Clone_2890	4	2	HSPCs	LSK_d2_3	Undifferentiated	0.0857634889137114	True	True	True	True	Multi-lineage	undiff
cell_51183	Clone_3261	12	2	HSPCs	LSK_d2_3	Undifferentiated	0.197335454714878	False	True	False	True	Monocyte	undiff
cell_51194	Clone_4865	10	2	HSPCs	LSK_d2_3	Undifferentiated	0.0083476259927325	True	True	True	True	Erythroid / Mk	undiff
cell_51254	Clone_5355	6	2	HSPCs	LSK_d2_3	Undifferentiated	0.1458486767496319	False	True	True	True	Monocyte	undiff
cell_51264	Clone_3095	12	2	HSPCs	LSK_d2_3	Undifferentiated	0.1094233495837615	True	True	True	True	Monocyte	undiff
cell_51279	Clone_3491	7	2	HSPCs	LSK_d2_3	Undifferentiated	0.1998150694100796	False	True	False	True	Monocyte	undiff
cell_51294	Clone_2092	18	2	HSPCs	LSK_d2_3	Undifferentiated	0.0827661270025843	True	True	True	True	Multi-lineage	undiff
cell_51337	Clone_4445	0	2	HSPCs	LSK_d2_3	Undifferentiated	0.1509900431642502	False	True	True	True	Multi-lineage	undiff
cell_51339	Clone_1031	17	2	HSPCs	LSK_d2_3	Undifferentiated	0.1513455481857958	False	True	True	True	Erythroid / Mk	undiff
cell_51342	Clone_1150	13	2	HSPCs	LSK_d2_3	Undifferentiated	0.0842597259817108	True	True	True	True	Basophil	undiff
cell_51375	Clone_1299	2	2	HSPCs	LSK_d2_3	Undifferentiated	0.1158981015164692	True	True	True	True	Multi-lineage	undiff
cell_51393	Clone_2151	13	2	HSPCs	LSK_d2_3	Undifferentiated	0.1417393604438082	True	False	False	True	Basophil	undiff
cell_51396	Clone_3128	7	2	HSPCs	LSK_d2_3	Undifferentiated	0.1617309156136407	False	True	True	True	Monocyte	undiff
cell_51401	Clone_2821	5	2	HSPCs	LSK_d2_3	Undifferentiated	0.0762139591552545	True	True	True	True	Multi-lineage	undiff
cell_51431	Clone_1247	10	2	HSPCs	LSK_d2_3	Undifferentiated	0.0843607964587078	True	True	True	True	Erythroid / Mk	undiff
cell_51604	Clone_501	16	2	HSPCs	LSK_d2_3	Undifferentiated	0.1509874805737886	False	True	True	True	Neutrophil	undiff
cell_51630	Clone_1150	13	2	HSPCs	LSK_d2_3	Undifferentiated	0.0902514983960156	True	True	True	True	Basophil	undiff
cell_51730	Clone_4011	3	2	HSPCs	LSK_d2_3	Undifferentiated	0.0540901653779833	True	True	True	True	Multi-lineage	undiff
cell_51779	Clone_2209	5	2	HSPCs	LSK_d2_3	Undifferentiated	0.0823657712117307	True	True	True	True	Multi-lineage	undiff
cell_51780	Clone_4689	14	2	HSPCs	LSK_d2_3	Undifferentiated	0.131850786511041	False	False	True	True	Neutrophil	undiff
cell_51885	Clone_312	1	2	HSPCs	LSK_d2_3	Undifferentiated	0.0136851332202737	True	True	True	True	Neutrophil	undiff
cell_51930	Clone_3363	5	2	HSPCs	LSK_d2_3	Undifferentiated	0.1348565891456671	False	False	True	True	Multi-lineage	undiff
cell_51958	Clone_3709	12	2	HSPCs	LSK_d2_3	Undifferentiated	0.1607861725339684	False	True	True	True	Monocyte	undiff
cell_52016	Clone_3203	4	2	HSPCs	LSK_d2_3	Undifferentiated	0.0904140568396312	True	True	True	True	Multi-lineage	undiff
cell_52045	Clone_3816	16	2	HSPCs	LSK_d2_3	Undifferentiated	0.082994458165518	True	True	True	True	Neutrophil	undiff
cell_52086	Clone_3095	12	2	HSPCs	LSK_d2_3	Undifferentiated	0.08042377703676	True	True	True	True	Monocyte	undiff
cell_52109	Clone_2744	13	2	HSPCs	LSK_d2_3	Undifferentiated	0.1451580719001657	True	False	False	True	Basophil	undiff
cell_52111	Clone_3200	8	2	HSPCs	LSK_d2_3	Undifferentiated	0.0061962672033129	True	True	True	True	Monocyte	undiff
cell_52112	Clone_1031	17	2	HSPCs	LSK_d2_3	Undifferentiated	0.0798586152486557	True	True	True	True	Erythroid / Mk	undiff
cell_52151	Clone_3004	12	2	HSPCs	LSK_d2_3	Undifferentiated	0.1075292018312438	True	True	True	True	Monocyte	undiff
cell_52158	Clone_1247	10	2	HSPCs	LSK_d2_3	Undifferentiated	0.1205727608240556	True	False	False	True	Erythroid / Mk	undiff
cell_52210	Clone_2996	22	2	HSPCs	LSK_d2_3	Undifferentiated	0.1174866133026115	True	False	False	True	Neutrophil	undiff
cell_52212	Clone_628	23	2	HSPCs	LSK_d2_3	Undifferentiated	0.0717201658075815	True	True	True	True	Erythroid / Mk	undiff
cell_52230	Clone_4039	10	2	HSPCs	LSK_d2_3	Undifferentiated	0.1112714907454709	True	False	False	True	Erythroid / Mk	undiff
cell_52240	Clone_4646	5	2	HSPCs	LSK_d2_3	Undifferentiated	0.1404629490436866	False	True	True	True	Multi-lineage	undiff
cell_52367	Clone_3795	5	2	HSPCs	LSK_d2_3	Undifferentiated	0.0728745538883799	True	True	True	True	Multi-lineage	undiff
cell_52405	Clone_3498	18	2	HSPCs	LSK_d2_3	Undifferentiated	0.1033614446838184	True	True	True	True	Multi-lineage	undiff
cell_52420	Clone_5700	18	2	HSPCs	LSK_d2_3	Undifferentiated	0.1091110366617365	True	True	True	True	Multi-lineage	undiff
cell_52426	Clone_3254	13	2	HSPCs	LSK_d2_3	Undifferentiated	0.1438212501733497	True	False	False	True	Basophil	undiff
cell_52484	Clone_3703	10	2	HSPCs	LSK_d2_3	Undifferentiated	0.1300556774912346	True	False	False	True	Erythroid / Mk	undiff
cell_52499	Clone_2742	6	2	HSPCs	LSK_d2_3	Undifferentiated	0.1550675589828131	False	True	True	True	Monocyte	undiff
cell_52579	Clone_951	11	2	HSPCs	LSK_d2_3	Undifferentiated	0.0181701769474546	True	True	True	True	Multi-lineage	undiff
cell_52595	Clone_1368	16	2	HSPCs	LSK_d2_3	Undifferentiated	0.166107853034625	False	True	False	True	Neutrophil	undiff
cell_52651	Clone_5282	18	2	HSPCs	LSK_d2_3	Undifferentiated	0.1171586223131944	False	True	True	True	Multi-lineage	undiff
cell_52763	Clone_5282	18	2	HSPCs	LSK_d2_3	Undifferentiated	0.1045799417793039	True	True	True	True	Multi-lineage	undiff
cell_52816	Clone_2599	4	2	HSPCs	LSK_d2_3	Undifferentiated	0.1032065413092862	True	True	True	True	Multi-lineage	undiff
cell_52843	Clone_3611	2	2	HSPCs	LSK_d2_3	Undifferentiated	0.0956664383402375	True	True	True	True	Multi-lineage	undiff
cell_52845	Clone_5030	10	2	HSPCs	LSK_d2_3	Undifferentiated	0.1197359249321389	True	False	False	True	Erythroid / Mk	undiff
cell_52941	Clone_3319	5	2	HSPCs	LSK_d2_3	Undifferentiated	0.0907856827557637	True	True	True	True	Multi-lineage	undiff
cell_53054	Clone_587	2	2	HSPCs	LSK_d2_3	Undifferentiated	0.0768866197709348	True	True	True	True	Multi-lineage	undiff
cell_53083	Clone_508	16	2	HSPCs	LSK_d2_3	Undifferentiated	0.1033851018397417	True	True	True	True	Neutrophil	undiff
cell_53095	Clone_4445	0	2	HSPCs	LSK_d2_3	Undifferentiated	0.2474251458993727	False	True	False	True	Multi-lineage	undiff
cell_53173	Clone_1552	11	2	HSPCs	LSK_d2_3	Undifferentiated	0.1139906808109561	True	True	True	True	Multi-lineage	undiff
cell_53186	Clone_380	1	2	HSPCs	LSK_d2_3	Undifferentiated	0.0949794731660988	True	True	True	True	Neutrophil	undiff
cell_53206	Clone_2905	5	2	HSPCs	LSK_d2_3	Undifferentiated	0.130016191191481	False	False	True	True	Multi-lineage	undiff
cell_53209	Clone_947	23	2	HSPCs	LSK_d2_3	Undifferentiated	0.0913112555866046	True	True	True	True	Erythroid / Mk	undiff
cell_53230	Clone_3812	18	2	HSPCs	LSK_d2_3	Undifferentiated	0.1028625750357671	True	True	True	True	Multi-lineage	undiff
cell_53267	Clone_3703	10	2	HSPCs	LSK_d2_3	Undifferentiated	0.1115936183604698	True	False	False	True	Erythroid / Mk	undiff
cell_53273	Clone_1348	7	2	HSPCs	LSK_d2_3	Undifferentiated	0.1100775309411788	True	True	True	True	Monocyte	undiff
cell_53343	Clone_3558	13	2	HSPCs	LSK_d2_3	Undifferentiated	0.1559951697868086	True	False	False	True	Basophil	undiff
cell_53408	Clone_197	4	2	HSPCs	LSK_d2_3	Undifferentiated	0.1034487249941347	True	True	True	True	Multi-lineage	undiff
cell_53468	Clone_1601	11	2	HSPCs	LSK_d2_3	Undifferentiated	0.0949896404169266	True	True	True	True	Multi-lineage	undiff
cell_53476	Clone_3558	13	2	HSPCs	LSK_d2_3	Undifferentiated	0.1215528783125235	True	False	True	True	Basophil	undiff
cell_53507	Clone_2412	17	2	HSPCs	LSK_d2_3	Undifferentiated	0.1106860820418569	True	True	True	True	Erythroid / Mk	undiff
cell_53586	Clone_1885	3	2	HSPCs	LSK_d2_3	Undifferentiated	0.0085937307267583	True	True	True	True	Multi-lineage	undiff
cell_53587	Clone_3128	7	2	HSPCs	LSK_d2_3	Undifferentiated	0.1878894921236633	False	True	False	True	Monocyte	undiff
cell_53589	Clone_1192	11	2	HSPCs	LSK_d2_3	Undifferentiated	0.0882135158904602	True	True	True	True	Multi-lineage	undiff
cell_53614	Clone_2462	8	2	HSPCs	LSK_d2_3	Undifferentiated	0.1931026391892126	False	True	False	True	Monocyte	undiff
cell_53616	Clone_3325	7	2	HSPCs	LSK_d2_3	Undifferentiated	0.1948762431004258	False	True	False	True	Monocyte	undiff
cell_53643	Clone_2575	22	2	HSPCs	LSK_d2_3	Undifferentiated	0.1838457807796617	False	False	False	True	Neutrophil	undiff
cell_53705	Clone_506	16	2	HSPCs	LSK_d2_3	Undifferentiated	0.1087326170398153	True	True	True	True	Neutrophil	undiff
cell_53710	Clone_4445	0	2	HSPCs	LSK_d2_3	Undifferentiated	0.151741940548166	False	True	True	True	Multi-lineage	undiff
cell_53722	Clone_1767	23	2	HSPCs	LSK_d2_3	Undifferentiated	0.0570314767881988	True	True	True	True	Erythroid / Mk	undiff
cell_53728	Clone_4906	23	2	HSPCs	LSK_d2_3	Undifferentiated	0.0070358758982668	True	True	True	True	Erythroid / Mk	undiff
cell_53755	Clone_5684	16	2	HSPCs	LSK_d2_3	Undifferentiated	0.1041146392615575	True	True	True	True	Neutrophil	undiff
cell_53758	Clone_2047	6	2	HSPCs	LSK_d2_3	Undifferentiated	0.0883370717113855	True	True	True	True	Monocyte	undiff
cell_53770	Clone_1115	3	2	HSPCs	LSK_d2_3	Undifferentiated	0.0803499505062432	True	True	True	True	Multi-lineage	undiff
cell_53771	Clone_2082	3	2	HSPCs	LSK_d2_3	Undifferentiated	0.1076782145852163	True	True	True	True	Multi-lineage	undiff
cell_53785	Clone_2092	18	2	HSPCs	LSK_d2_3	Undifferentiated	0.0963879795550611	True	True	True	True	Multi-lineage	undiff
cell_53822	Clone_1358	18	2	HSPCs	LSK_d2_3	Undifferentiated	0.0568869186359111	True	True	True	True	Multi-lineage	undiff
cell_53874	Clone_4368	8	2	HSPCs	LSK_d2_3	Undifferentiated	0.0923160363463176	True	True	True	True	Monocyte	undiff
cell_53906	Clone_1030	13	2	HSPCs	LSK_d2_3	Undifferentiated	0.1834377750703551	True	False	False	True	Basophil	undiff
cell_53942	Clone_157	18	2	HSPCs	LSK_d2_3	Undifferentiated	0.1171398422191504	True	True	True	True	Multi-lineage	undiff
cell_53947	Clone_4415	17	2	HSPCs	LSK_d2_3	Undifferentiated	0.1778559556640331	False	False	False	True	Erythroid / Mk	undiff
cell_53951	Clone_4011	3	2	HSPCs	LSK_d2_3	Undifferentiated	0.0333780429162409	True	True	True	True	Multi-lineage	undiff
cell_53998	Clone_806	11	2	HSPCs	LSK_d2_3	Undifferentiated	0.0595525060673542	True	True	True	True	Multi-lineage	undiff
cell_54058	Clone_4751	5	2	HSPCs	LSK_d2_3	Undifferentiated	0.1213375923055351	True	False	True	True	Multi-lineage	undiff
cell_54061	Clone_4308	3	2	HSPCs	LSK_d2_3	Undifferentiated	0.1038616359747405	True	True	True	True	Multi-lineage	undiff
cell_54110	Clone_4145	18	2	HSPCs	LSK_d2_3	Undifferentiated	0.0828467990340359	True	True	True	True	Multi-lineage	undiff
cell_54124	Clone_1767	23	2	HSPCs	LSK_d2_3	Undifferentiated	0.0640101912684168	True	True	True	True	Erythroid / Mk	undiff
cell_54182	Clone_3916	23	2	HSPCs	LSK_d2_3	Undifferentiated	0.0712843436650818	True	True	True	True	Erythroid / Mk	undiff
cell_54214	Clone_2767	1	2	HSPCs	LSK_d2_3	Undifferentiated	0.0501272676288593	True	True	True	True	Neutrophil	undiff
cell_54217	Clone_5562	2	2	HSPCs	LSK_d2_3	Undifferentiated	0.1048030128490678	True	True	True	True	Multi-lineage	undiff
cell_54223	Clone_227	10	2	HSPCs	LSK_d2_3	Undifferentiated	0.2634465698307499	False	True	False	True	Erythroid / Mk	undiff
cell_54259	Clone_988	3	2	HSPCs	LSK_d2_3	Undifferentiated	0.0190809978018875	True	True	True	True	Multi-lineage	undiff
cell_54261	Clone_830	3	2	HSPCs	LSK_d2_3	Undifferentiated	0.0431981821600462	True	True	True	True	Multi-lineage	undiff
cell_54325	Clone_1884	3	2	HSPCs	LSK_d2_1	Undifferentiated	0.013585476957277	True	True	True	True	Multi-lineage	undiff
cell_54469	Clone_3135	13	2	HSPCs	LSK_d2_1	Undifferentiated	0.1018741993012802	True	True	True	True	Basophil	undiff
cell_54506	Clone_3504	3	2	HSPCs	LSK_d2_1	Undifferentiated	0.0539493688717091	True	True	True	True	Multi-lineage	undiff
cell_54538	Clone_1468	10	2	HSPCs	LSK_d2_1	Undifferentiated	0.075635075440844	True	True	True	True	Erythroid / Mk	undiff
cell_54548	Clone_3759	8	2	HSPCs	LSK_d2_1	Undifferentiated	0.0906788924468404	True	True	True	True	Monocyte	undiff
cell_54550	Clone_21	18	2	HSPCs	LSK_d2_1	Undifferentiated	0.0434725044438853	True	True	True	True	Multi-lineage	undiff
cell_54660	Clone_4185	1	2	HSPCs	LSK_d2_1	Undifferentiated	0.0318253406932444	True	True	True	True	Neutrophil	undiff
cell_54693	Clone_3460	17	2	HSPCs	LSK_d2_1	Undifferentiated	0.1596709848476336	False	True	True	True	Erythroid / Mk	undiff
cell_54697	Clone_4941	11	2	HSPCs	LSK_d2_1	Undifferentiated	0.0091641984511761	True	True	True	True	Multi-lineage	undiff
cell_54774	Clone_3262	17	2	HSPCs	LSK_d2_1	Undifferentiated	0.0955077555105707	True	True	True	True	Erythroid / Mk	undiff
cell_54804	Clone_748	3	2	HSPCs	LSK_d2_1	Undifferentiated	0.0177302000443304	True	True	True	True	Multi-lineage	undiff
cell_54824	Clone_648	8	2	HSPCs	LSK_d2_1	Undifferentiated	0.0859413692960732	True	True	True	True	Monocyte	undiff
cell_54839	Clone_2161	9	2	HSPCs	LSK_d2_1	Undifferentiated	0.1306083648069836	False	False	True	True	Neutrophil	undiff
cell_54840	Clone_2572	1	2	HSPCs	LSK_d2_1	Undifferentiated	0.0796204767057757	True	True	True	True	Neutrophil	undiff
cell_54884	Clone_981	18	2	HSPCs	LSK_d2_1	Undifferentiated	0.0956194739750638	True	True	True	True	Multi-lineage	undiff
cell_54917	Clone_50	22	2	HSPCs	LSK_d2_1	Undifferentiated	0.0923010776188764	True	True	True	True	Neutrophil	undiff
cell_54938	Clone_399	18	2	HSPCs	LSK_d2_1	Undifferentiated	0.1025495816216544	True	True	True	True	Multi-lineage	undiff
cell_54950	Clone_831	0	2	HSPCs	LSK_d2_1	Undifferentiated	0.204770859524528	False	True	False	True	Multi-lineage	undiff
cell_54970	Clone_787	10	2	HSPCs	LSK_d2_1	Undifferentiated	0.0879274255743746	True	True	True	True	Erythroid / Mk	undiff
cell_55086	Clone_15	13	2	HSPCs	LSK_d2_1	Undifferentiated	0.1171908106474908	True	False	True	True	Basophil	undiff
cell_55203	Clone_838	6	2	HSPCs	LSK_d2_1	Undifferentiated	0.0679515769326558	True	True	True	True	Monocyte	undiff
cell_55233	Clone_5699	8	2	HSPCs	LSK_d2_1	Undifferentiated	0.0925800622148354	True	True	True	True	Monocyte	undiff
cell_55270	Clone_5384	18	2	HSPCs	LSK_d2_1	Undifferentiated	0.0768446452858915	True	True	True	True	Multi-lineage	undiff
cell_55271	Clone_922	3	2	HSPCs	LSK_d2_1	Undifferentiated	0.0832195484375238	True	True	True	True	Multi-lineage	undiff
cell_55278	Clone_4075	17	2	HSPCs	LSK_d2_1	Undifferentiated	0.1350193012962382	True	False	False	True	Erythroid / Mk	undiff
cell_55316	Clone_1292	9	2	HSPCs	LSK_d2_1	Undifferentiated	0.2098673080427233	False	True	False	True	Neutrophil	undiff
cell_55413	Clone_1433	2	2	HSPCs	LSK_d2_1	Undifferentiated	0.2090634249700715	True	False	False	True	Multi-lineage	undiff
cell_55470	Clone_746	8	2	HSPCs	LSK_d2_1	Undifferentiated	0.0899106292106345	True	True	True	True	Monocyte	undiff
cell_55521	Clone_1031	17	2	HSPCs	LSK_d2_1	Undifferentiated	0.1857426291181812	False	True	False	True	Erythroid / Mk	undiff
cell_55605	Clone_2717	2	2	HSPCs	LSK_d2_1	Undifferentiated	0.124214677961838	True	False	False	True	Multi-lineage	undiff
cell_55610	Clone_5413	6	2	HSPCs	LSK_d2_1	Undifferentiated	0.1089227318568478	True	True	True	True	Monocyte	undiff
cell_55688	Clone_2774	18	2	HSPCs	LSK_d2_1	Undifferentiated	0.0896715438980967	True	True	True	True	Multi-lineage	undiff
cell_55733	Clone_2143	22	2	HSPCs	LSK_d2_1	Undifferentiated	0.0763556082823416	True	True	True	True	Neutrophil	undiff
cell_55763	Clone_1019	7	2	HSPCs	LSK_d2_1	Undifferentiated	0.2009597021434859	False	True	False	True	Monocyte	undiff
cell_55765	Clone_1237	4	2	HSPCs	LSK_d2_1	Undifferentiated	0.0977580786956795	True	True	True	True	Multi-lineage	undiff
cell_55770	Clone_3789	13	2	HSPCs	LSK_d2_1	Undifferentiated	0.0581630657356569	True	True	True	True	Basophil	undiff
cell_55779	Clone_4480	4	2	HSPCs	LSK_d2_1	Undifferentiated	0.131779600595881	False	False	True	True	Multi-lineage	undiff
cell_55788	Clone_435	16	2	HSPCs	LSK_d2_1	Undifferentiated	0.1518470826493637	False	True	True	True	Neutrophil	undiff
cell_55791	Clone_4965	8	2	HSPCs	LSK_d2_1	Undifferentiated	0.126508998125515	False	True	True	True	Monocyte	undiff
cell_55818	Clone_649	1	2	HSPCs	LSK_d2_1	Undifferentiated	0.0433294175119315	True	True	True	True	Neutrophil	undiff
cell_55839	Clone_5764	12	2	HSPCs	LSK_d2_1	Undifferentiated	0.1559005534553282	False	True	True	True	Monocyte	undiff
cell_55842	Clone_4868	8	2	HSPCs	LSK_d2_1	Undifferentiated	0.120584590510748	True	False	True	True	Monocyte	undiff
cell_55878	Clone_3579	17	2	HSPCs	LSK_d2_1	Undifferentiated	0.0860419258809969	True	True	True	True	Erythroid / Mk	undiff
cell_55885	Clone_4520	18	2	HSPCs	LSK_d2_1	Undifferentiated	0.0854727995727371	True	True	True	True	Multi-lineage	undiff
cell_55959	Clone_4987	23	2	HSPCs	LSK_d2_1	Undifferentiated	0.0697403443241403	True	True	True	True	Erythroid / Mk	undiff
cell_56068	Clone_38	18	2	HSPCs	LSK_d2_1	Undifferentiated	0.0781380549733196	True	True	True	True	Multi-lineage	undiff
cell_56085	Clone_4547	17	2	HSPCs	LSK_d2_1	Undifferentiated	0.1471047818173524	False	True	True	True	Erythroid / Mk	undiff
cell_56096	Clone_212	1	2	HSPCs	LSK_d2_1	Undifferentiated	0.1022941352491091	True	True	True	True	Neutrophil	undiff
cell_56102	Clone_5075	16	2	HSPCs	LSK_d2_1	Undifferentiated	0.1045738376347009	True	True	True	True	Neutrophil	undiff
cell_56174	Clone_4607	18	2	HSPCs	LSK_d2_1	Undifferentiated	0.0732187598561359	True	True	True	True	Multi-lineage	undiff
cell_56180	Clone_4748	7	2	HSPCs	LSK_d2_1	Undifferentiated	0.1969329009176988	False	True	False	True	Monocyte	undiff
cell_56222	Clone_4821	23	2	HSPCs	LSK_d2_1	Undifferentiated	0.0022495894965355	True	True	True	True	Erythroid / Mk	undiff
cell_56228	Clone_5203	10	2	HSPCs	LSK_d2_1	Undifferentiated	0.0372902286229159	True	True	True	True	Erythroid / Mk	undiff
cell_56314	Clone_4371	11	2	HSPCs	LSK_d2_1	Undifferentiated	0.0673125319796406	True	True	True	True	Multi-lineage	undiff
cell_56326	Clone_3609	7	2	HSPCs	LSK_d2_1	Undifferentiated	0.1813886734583578	False	False	False	True	Monocyte	undiff
cell_56407	Clone_3757	18	2	HSPCs	LSK_d2_1	Undifferentiated	0.0672601457914208	True	True	True	True	Multi-lineage	undiff
cell_56489	Clone_1623	13	2	HSPCs	LSK_d2_1	Undifferentiated	0.113687405003001	True	False	True	True	Basophil	undiff
cell_56498	Clone_3574	11	2	HSPCs	LSK_d2_1	Undifferentiated	0.0115727592503505	True	True	True	True	Multi-lineage	undiff
cell_56593	Clone_3120	9	2	HSPCs	LSK_d2_1	Undifferentiated	0.2170229820576663	False	True	False	True	Neutrophil	undiff
cell_56636	Clone_201	1	2	HSPCs	LSK_d2_1	Undifferentiated	0.0940753468338652	True	True	True	True	Neutrophil	undiff
cell_56671	Clone_3046	3	2	HSPCs	LSK_d2_1	Undifferentiated	0.0198697141735147	True	True	True	True	Multi-lineage	undiff
cell_56758	Clone_2225	6	2	HSPCs	LSK_d2_1	Undifferentiated	0.1162192874485226	True	True	True	True	Monocyte	undiff
cell_56786	Clone_1933	3	2	HSPCs	LSK_d2_1	Undifferentiated	0.0161554821374069	True	True	True	True	Multi-lineage	undiff
cell_56790	Clone_4007	5	2	HSPCs	LSK_d2_1	Undifferentiated	0.1066358237844038	True	True	True	True	Multi-lineage	undiff
cell_56798	Clone_762	23	2	HSPCs	LSK_d2_1	Undifferentiated	0.0567636772217848	True	True	True	True	Erythroid / Mk	undiff
cell_56826	Clone_5084	10	2	HSPCs	LSK_d2_1	Undifferentiated	0.0733426520847042	True	True	True	True	Erythroid / Mk	undiff
cell_56828	Clone_3206	14	2	HSPCs	LSK_d2_1	Undifferentiated	0.1207887900280984	True	False	True	True	Neutrophil	undiff
cell_56865	Clone_4400	23	2	HSPCs	LSK_d2_1	Undifferentiated	0.0382536557965029	True	True	True	True	Erythroid / Mk	undiff
cell_56866	Clone_1582	22	2	HSPCs	LSK_d2_1	Undifferentiated	0.1117460103407226	True	True	True	True	Neutrophil	undiff
cell_56867	Clone_3807	16	2	HSPCs	LSK_d2_1	Undifferentiated	0.1437123703409	False	True	True	True	Neutrophil	undiff
cell_56869	Clone_278	18	2	HSPCs	LSK_d2_1	Undifferentiated	0.1377806520502643	False	True	True	True	Multi-lineage	undiff
cell_56904	Clone_3237	10	2	HSPCs	LSK_d2_1	Undifferentiated	0.1437784358840985	True	False	False	True	Erythroid / Mk	undiff
cell_56907	Clone_4115	13	2	HSPCs	LSK_d2_1	Undifferentiated	0.0889031306730915	True	True	True	True	Basophil	undiff
cell_56939	Clone_159	5	2	HSPCs	LSK_d2_1	Undifferentiated	0.1162682762186845	True	True	True	True	Multi-lineage	undiff
cell_57031	Clone_1767	23	2	HSPCs	LSK_d2_1	Undifferentiated	0.0737874266835148	True	True	True	True	Erythroid / Mk	undiff
cell_57189	Clone_4480	4	2	HSPCs	LSK_d2_1	Undifferentiated	0.072789081577701	True	True	True	True	Multi-lineage	undiff
cell_57222	Clone_3120	9	2	HSPCs	LSK_d2_1	Undifferentiated	0.2175218073565129	False	True	False	True	Neutrophil	undiff
cell_57267	Clone_1015	12	2	HSPCs	LSK_d2_1	Undifferentiated	0.1513079352474992	False	True	True	True	Monocyte	undiff
cell_57297	Clone_297	8	2	HSPCs	LSK_d2_1	Undifferentiated	0.17237299156656	False	False	False	True	Monocyte	undiff
cell_57470	Clone_1532	13	2	HSPCs	LSK_d2_1	Undifferentiated	0.1445937052357615	True	False	False	True	Basophil	undiff
cell_57497	Clone_134	8	2	HSPCs	LSK_d2_1	Undifferentiated	0.1073608049553699	True	True	True	True	Monocyte	undiff
cell_57534	Clone_4962	11	2	HSPCs	LSK_d2_1	Undifferentiated	0.0827066159752197	True	True	True	True	Multi-lineage	undiff
cell_57581	Clone_1546	8	2	HSPCs	LSK_d2_1	Undifferentiated	0.0661356276525398	True	True	True	True	Monocyte	undiff
cell_57606	Clone_950	12	2	HSPCs	LSK_d2_1	Undifferentiated	0.1315518698104262	True	False	False	True	Monocyte	undiff
cell_57607	Clone_1292	9	2	HSPCs	LSK_d2_1	Undifferentiated	0.1956005313128556	False	True	False	True	Neutrophil	undiff
cell_57653	Clone_1814	3	2	HSPCs	LSK_d2_1	Undifferentiated	0.0862564302354361	True	True	True	True	Multi-lineage	undiff
cell_57759	Clone_1272	7	2	HSPCs	LSK_d2_1	Undifferentiated	0.1707265275047278	False	True	False	True	Monocyte	undiff
cell_57830	Clone_658	23	2	HSPCs	LSK_d2_1	Undifferentiated	0.0950467201190475	True	True	True	True	Erythroid / Mk	undiff
cell_57868	Clone_3686	17	2	HSPCs	LSK_d2_1	Undifferentiated	0.0841570633004082	True	True	True	True	Erythroid / Mk	undiff
cell_57869	Clone_99	8	2	HSPCs	LSK_d2_1	Undifferentiated	0.0993433896986608	True	True	True	True	Monocyte	undiff
cell_57956	Clone_3746	4	2	HSPCs	LSK_d2_1	Undifferentiated	0.0955821629117968	True	True	True	True	Multi-lineage	undiff
cell_57980	Clone_3898	2	2	HSPCs	LSK_d2_1	Undifferentiated	0.1046801663861037	True	True	True	True	Multi-lineage	undiff
cell_57981	Clone_3372	13	2	HSPCs	LSK_d2_1	Undifferentiated	0.1007871838891185	True	True	True	True	Basophil	undiff
cell_58061	Clone_297	8	2	HSPCs	LSK_d2_1	Undifferentiated	0.0964498209693605	True	True	True	True	Monocyte	undiff
cell_58119	Clone_3421	13	2	HSPCs	LSK_d2_1	Undifferentiated	0.1304114985090127	False	False	True	True	Basophil	undiff
cell_58121	Clone_21	18	2	HSPCs	LSK_d2_1	Undifferentiated	0.0711992955756851	True	True	True	True	Multi-lineage	undiff
cell_58135	Clone_1112	4	2	HSPCs	LSK_d2_1	Undifferentiated	0.135022163395554	False	True	True	True	Multi-lineage	undiff
cell_58178	Clone_4389	2	2	HSPCs	LSK_d2_1	Undifferentiated	0.0977183855317551	True	True	True	True	Multi-lineage	undiff
cell_58207	Clone_712	13	2	HSPCs	LSK_d2_1	Undifferentiated	0.104826353907723	True	True	True	True	Basophil	undiff
cell_58211	Clone_5833	10	2	HSPCs	LSK_d2_1	Undifferentiated	0.1391570956034171	True	False	False	True	Erythroid / Mk	undiff
cell_58293	Clone_4279	3	2	HSPCs	LSK_d2_1	Undifferentiated	0.0823837222000694	True	True	True	True	Multi-lineage	undiff
cell_58322	Clone_2694	16	2	HSPCs	LSK_d2_1	Undifferentiated	0.161065386261495	False	True	True	True	Neutrophil	undiff
cell_58474	Clone_841	0	2	HSPCs	LSK_d2_1	Undifferentiated	0.1196970885953414	True	False	True	True	Multi-lineage	undiff
cell_58605	Clone_5030	10	2	HSPCs	LSK_d2_1	Undifferentiated	0.1318652246907491	True	False	False	True	Erythroid / Mk	undiff
cell_58677	Clone_4411	6	2	HSPCs	LSK_d2_1	Undifferentiated	0.0802067560398814	True	True	True	True	Monocyte	undiff
cell_58713	Clone_2497	6	2	HSPCs	LSK_d2_1	Undifferentiated	0.0900726964089577	True	True	True	True	Monocyte	undiff
cell_58935	Clone_1488	18	2	HSPCs	LSK_d2_1	Undifferentiated	0.1221806369988415	True	False	True	True	Multi-lineage	undiff
cell_58944	Clone_3000	8	2	HSPCs	LSK_d2_1	Undifferentiated	0.1410222514852797	False	True	True	True	Monocyte	undiff
cell_58970	Clone_1029	13	2	HSPCs	LSK_d2_1	Undifferentiated	0.0494080790138675	True	True	True	True	Basophil	undiff
cell_59003	Clone_3541	12	2	HSPCs	LSK_d2_1	Undifferentiated	0.1359677808005415	False	False	True	True	Monocyte	undiff
cell_59045	Clone_1489	5	2	HSPCs	LSK_d2_1	Undifferentiated	0.0510730884622243	True	True	True	True	Multi-lineage	undiff
cell_59063	Clone_375	8	2	HSPCs	LSK_d2_1	Undifferentiated	0.1085644996830281	True	True	True	True	Monocyte	undiff
cell_59065	Clone_648	8	2	HSPCs	LSK_d2_1	Undifferentiated	0.1143768886898865	False	True	True	True	Monocyte	undiff
cell_59091	Clone_444	4	2	HSPCs	LSK_d2_1	Undifferentiated	0.0605097530335296	True	True	True	True	Multi-lineage	undiff
cell_59545	Clone_2116	13	2	HSPCs	LSK_d2_1	Undifferentiated	0.0880498406018298	True	True	True	True	Basophil	undiff
cell_59549	Clone_5387	3	2	HSPCs	LSK_d2_1	Undifferentiated	0.0548257481327335	True	True	True	True	Multi-lineage	undiff
cell_59557	Clone_142	10	2	HSPCs	LSK_d2_1	Undifferentiated	0.0680605202874867	True	True	True	True	Erythroid / Mk	undiff
cell_59620	Clone_3704	12	2	HSPCs	LSK_d2_1	Undifferentiated	0.1701244471770895	False	True	True	True	Monocyte	undiff
cell_59658	Clone_2450	2	2	HSPCs	LSK_d2_1	Undifferentiated	0.0852433473173348	True	True	True	True	Multi-lineage	undiff
cell_59699	Clone_5527	13	2	HSPCs	LSK_d2_1	Undifferentiated	0.1152894367169809	True	True	True	True	Basophil	undiff
cell_59705	Clone_251	8	2	HSPCs	LSK_d2_1	Undifferentiated	0.1134119349960808	True	True	True	True	Monocyte	undiff
cell_59739	Clone_3319	5	2	HSPCs	LSK_d2_1	Undifferentiated	0.131359437091266	True	False	False	True	Multi-lineage	undiff
cell_59809	Clone_3451	1	2	HSPCs	LSK_d2_1	Undifferentiated	0.0145448797409692	True	True	True	True	Neutrophil	undiff
cell_59812	Clone_38	18	2	HSPCs	LSK_d2_1	Undifferentiated	0.0702921057176999	True	True	True	True	Multi-lineage	undiff
cell_59841	Clone_2946	16	2	HSPCs	LSK_d2_1	Undifferentiated	0.1622760380788968	False	True	True	True	Neutrophil	undiff
cell_59964	Clone_4178	6	2	HSPCs	LSK_d2_1	Undifferentiated	0.1230877651862537	False	True	True	True	Monocyte	undiff
cell_59967	Clone_1458	17	2	HSPCs	LSK_d2_1	Undifferentiated	0.1253579597743733	False	True	True	True	Erythroid / Mk	undiff
cell_60008	Clone_3309	4	2	HSPCs	LSK_d2_1	Undifferentiated	0.1162500150256363	True	False	True	True	Multi-lineage	undiff
cell_60042	Clone_3385	3	2	HSPCs	LSK_d2_1	Undifferentiated	0.023335249903628	True	True	True	True	Multi-lineage	undiff
cell_60095	Clone_4847	23	2	HSPCs	LSK_d2_1	Undifferentiated	0.0643522556848213	True	True	True	True	Erythroid / Mk	undiff
cell_60098	Clone_5028	18	2	HSPCs	LSK_d2_1	Undifferentiated	0.0793248549633265	True	True	True	True	Multi-lineage	undiff
cell_60211	Clone_1792	12	2	HSPCs	LSK_d2_1	Undifferentiated	0.1383078629822955	False	True	True	True	Monocyte	undiff
cell_60238	Clone_4150	8	2	HSPCs	LSK_d2_1	Undifferentiated	0.08312125648777	True	True	True	True	Monocyte	undiff
cell_60243	Clone_5278	6	2	HSPCs	LSK_d2_1	Undifferentiated	0.102818993340545	True	True	True	True	Monocyte	undiff
cell_60295	Clone_5211	18	2	HSPCs	LSK_d2_1	Undifferentiated	0.0951562411331942	True	True	True	True	Multi-lineage	undiff
cell_60322	Clone_3605	12	2	HSPCs	LSK_d2_1	Undifferentiated	0.090686053591905	True	True	True	True	Monocyte	undiff
cell_60382	Clone_4744	10	2	HSPCs	LSK_d2_1	Undifferentiated	0.1094541012060992	True	True	True	True	Erythroid / Mk	undiff
cell_60403	Clone_4872	8	2	HSPCs	LSK_d2_1	Undifferentiated	0.1383879363401252	False	True	True	True	Monocyte	undiff
cell_60438	Clone_5311	1	2	HSPCs	LSK_d2_1	Undifferentiated	0.1283486817868724	False	True	True	True	Neutrophil	undiff
cell_60482	Clone_60	11	2	HSPCs	LSK_d2_1	Undifferentiated	0.0025942340669667	True	True	True	True	Multi-lineage	undiff
cell_60496	Clone_5380	16	2	HSPCs	LSK_d2_1	Undifferentiated	0.1603009428161412	False	True	True	True	Neutrophil	undiff
cell_60508	Clone_435	16	2	HSPCs	LSK_d2_1	Undifferentiated	0.1573678611766564	False	True	True	True	Neutrophil	undiff
cell_60572	Clone_4428	22	2	HSPCs	LSK_d2_1	Undifferentiated	0.1620779889861122	False	True	True	True	Neutrophil	undiff
cell_60585	Clone_1153	3	2	HSPCs	LSK_d2_1	Undifferentiated	0.1281159433720436	False	False	True	True	Multi-lineage	undiff
cell_60645	Clone_195	13	2	HSPCs	LSK_d2_1	Undifferentiated	0.1969939069141859	False	True	False	True	Basophil	undiff
cell_60699	Clone_2293	1	2	HSPCs	LSK_d2_1	Undifferentiated	0.1064077772071291	True	True	True	True	Neutrophil	undiff
cell_60704	Clone_1014	4	2	HSPCs	LSK_d2_1	Undifferentiated	0.0935683060369793	True	True	True	True	Multi-lineage	undiff
cell_60707	Clone_3767	13	2	HSPCs	LSK_d2_1	Undifferentiated	0.1442538396238547	False	False	False	True	Basophil	undiff
cell_60796	Clone_4358	8	2	HSPCs	LSK_d2_1	Undifferentiated	0.1217114100671105	True	False	True	True	Monocyte	undiff
cell_60888	Clone_2362	18	2	HSPCs	LSK_d2_1	Undifferentiated	0.175344961191802	False	False	False	True	Multi-lineage	undiff
cell_60891	Clone_4518	22	2	HSPCs	LSK_d2_1	Undifferentiated	0.1137435102716677	True	True	True	True	Neutrophil	undiff
cell_60965	Clone_1619	18	2	HSPCs	LSK_d2_1	Undifferentiated	0.0678859591118257	True	True	True	True	Multi-lineage	undiff
cell_60966	Clone_3120	9	2	HSPCs	LSK_d2_1	Undifferentiated	0.2794242588448032	False	True	False	True	Neutrophil	undiff
cell_61147	Clone_1501	17	2	HSPCs	LSK_d2_1	Undifferentiated	0.1807427926552	False	False	False	True	Erythroid / Mk	undiff
cell_61238	Clone_3398	11	2	HSPCs	LSK_d2_1	Undifferentiated	0.0162029023309545	True	True	True	True	Multi-lineage	undiff
cell_61305	Clone_958	4	2	HSPCs	LSK_d2_1	Undifferentiated	0.0843069066905809	True	True	True	True	Multi-lineage	undiff
cell_61354	Clone_227	10	2	HSPCs	LSK_d2_1	Undifferentiated	0.148417197832508	True	False	False	True	Erythroid / Mk	undiff
cell_61355	Clone_746	8	2	HSPCs	LSK_d2_1	Undifferentiated	0.0842925617221505	True	True	True	True	Monocyte	undiff
cell_61379	Clone_159	5	2	HSPCs	LSK_d2_1	Undifferentiated	0.0797125011496304	True	True	True	True	Multi-lineage	undiff
cell_61463	Clone_5657	3	2	HSPCs	LSK_d2_1	Undifferentiated	0.1893556241067728	False	True	False	True	Multi-lineage	undiff
cell_61479	Clone_2291	5	2	HSPCs	LSK_d2_1	Undifferentiated	0.1899022412706149	False	True	False	True	Multi-lineage	undiff
cell_61487	Clone_3599	17	2	HSPCs	LSK_d2_1	Undifferentiated	0.1333652743861775	False	False	True	True	Erythroid / Mk	undiff
cell_61518	Clone_4965	8	2	HSPCs	LSK_d2_1	Undifferentiated	0.0827789640878023	True	True	True	True	Monocyte	undiff
cell_61526	Clone_5057	6	2	HSPCs	LSK_d2_1	Undifferentiated	0.1007967488945592	True	True	True	True	Monocyte	undiff
cell_61635	Clone_712	13	2	HSPCs	LSK_d2_1	Undifferentiated	0.1365080878118392	False	False	True	True	Basophil	undiff
cell_61742	Clone_641	8	2	HSPCs	LSK_d2_1	Undifferentiated	0.092360921272637	True	True	True	True	Monocyte	undiff
cell_61756	Clone_1601	11	2	HSPCs	LSK_d2_1	Undifferentiated	0.0758709135844849	True	True	True	True	Multi-lineage	undiff
cell_61861	Clone_831	0	2	HSPCs	LSK_d2_1	Undifferentiated	0.1964459144089803	False	False	False	True	Multi-lineage	undiff
cell_61893	Clone_3579	17	2	HSPCs	LSK_d2_1	Undifferentiated	0.1256716546762744	True	False	True	True	Erythroid / Mk	undiff
cell_61941	Clone_2831	0	4	Early Neu prog	LK_d4_1	Neutrophil	0.5131451436372653	False	True	False	True	Multi-lineage	Neu
cell_61974	Clone_3165	0	4	Prog 4	LK_d4_1	Undifferentiated	0.3681819195672952	False	True	False	True	Multi-lineage	undiff
cell_61975	Clone_210	12	4	Mono prog	LK_d4_1	Monocyte	0.4864112346508388	False	False	True	True	Monocyte	Mono
cell_61980	Clone_3790	10	4	Mk/Ery prog	LK_d4_1	Undifferentiated	0.3482325499690847	False	False	False	True	Erythroid / Mk	Ery/Mk
cell_61987	Clone_3869	0	4	Early Neu prog	LK_d4_1	Neutrophil	0.4648072673653342	False	True	False	True	Multi-lineage	Neu
cell_61989	Clone_3633	9	4	Early Neu prog	LK_d4_1	Neutrophil	0.5643674838147594	False	True	False	True	Neutrophil	Neu
cell_62003	Clone_3324	14	4	Early Neu prog	LK_d4_1	Neutrophil	0.5981815080458536	False	True	False	True	Neutrophil	Neu
cell_62012	Clone_2791	12	4	Mono	LK_d4_1	Monocyte	0.6302342089819412	False	False	True	True	Monocyte	Mono
cell_62017	Clone_1212	14	4	Prog 4	LK_d4_1	Undifferentiated	0.4358946427771251	False	True	False	True	Neutrophil	undiff
cell_62019	Clone_210	12	4	Mono prog	LK_d4_1	Monocyte	0.5421322683862291	False	False	False	True	Monocyte	Mono
cell_62020	Clone_210	12	4	Mono prog	LK_d4_1	Monocyte	0.4258866959811559	False	False	True	True	Monocyte	Mono
cell_62022	Clone_1555	12	4	Mono prog	LK_d4_1	Monocyte	0.5421021748977052	False	False	False	True	Monocyte	Mono
cell_62024	Clone_591	12	4	Prog 3	LK_d4_1	Undifferentiated	0.3147306558340614	False	False	False	True	Monocyte	undiff
cell_62033	Clone_4304	12	4	Prog 4	LK_d4_1	Undifferentiated	0.3462675695616588	False	True	False	True	Monocyte	undiff
cell_62039	Clone_591	12	4	Early Neu prog	LK_d4_1	Neutrophil	0.4378551396874168	False	True	False	True	Monocyte	Neu
cell_62051	Clone_1261	0	4	Prog 4	LK_d4_1	Undifferentiated	0.3882557969246971	False	True	False	True	Multi-lineage	undiff
cell_62094	Clone_2811	14	4	Early Neu prog	LK_d4_1	Neutrophil	0.5749184965894876	False	True	False	True	Neutrophil	Neu
cell_62096	Clone_2402	0	4	Prog 3	LK_d4_1	Undifferentiated	0.3388392499832334	False	False	False	True	Multi-lineage	undiff
cell_62098	Clone_1261	0	4	Early Neu prog	LK_d4_1	Neutrophil	0.4978346309523776	False	True	False	True	Multi-lineage	Neu
cell_62104	Clone_1899	12	4	Mono prog	LK_d4_1	Monocyte	0.4784718629577106	False	False	True	True	Monocyte	Mono
cell_62111	Clone_2791	12	4	Prog 4	LK_d4_1	Undifferentiated	0.4032266110308038	False	True	False	True	Monocyte	undiff
cell_62126	Clone_3165	0	4	Early Neu prog	LK_d4_1	Neutrophil	0.4472416821641912	False	True	False	True	Multi-lineage	Neu
cell_62127	Clone_99	8	4	Prog 3	LK_d4_1	Undifferentiated	0.3121305976349889	False	False	False	True	Monocyte	undiff
cell_62130	Clone_3869	0	4	Early Neu prog	LK_d4_1	Neutrophil	0.5800299835654079	False	True	False	True	Multi-lineage	Neu
cell_62136	Clone_2005	0	4	Mono prog	LK_d4_1	Monocyte	0.3708061607303974	False	False	True	True	Multi-lineage	Mono
cell_62147	Clone_3324	14	4	Early Neu prog	LK_d4_1	Neutrophil	0.6090480066005644	False	True	False	True	Neutrophil	Neu
cell_62150	Clone_958	4	4	Mk	LK_d4_1	Meg	0.7272311675487358	False	False	False	True	Multi-lineage	Ery/Mk
cell_62155	Clone_1899	12	4	Mono prog	LK_d4_1	Undifferentiated	0.3313244885693109	False	False	False	True	Monocyte	Mono
cell_62169	Clone_99	8	4	Prog 3	LK_d4_1	Undifferentiated	0.3240885391506427	False	False	False	True	Monocyte	undiff
cell_62171	Clone_2618	14	4	Early Neu prog	LK_d4_1	Neutrophil	0.4392311001229705	False	True	False	True	Neutrophil	Neu
cell_62172	Clone_2402	0	4	Mono prog	LK_d4_1	Undifferentiated	0.3726116188986598	False	False	True	True	Multi-lineage	Mono
cell_62176	Clone_3324	14	4	Early Neu prog	LK_d4_1	Neutrophil	0.6531298514279965	False	True	False	True	Neutrophil	Neu
cell_62184	Clone_2811	14	4	Mk	LK_d4_1	Meg	0.7263888542071846	False	False	False	True	Neutrophil	Ery/Mk
cell_62190	Clone_3324	14	4	Early Neu prog	LK_d4_1	Neutrophil	0.6597302094861781	False	True	False	True	Neutrophil	Neu
cell_62194	Clone_210	12	4	Mono prog	LK_d4_1	Monocyte	0.5222106913384301	False	False	True	True	Monocyte	Mono
cell_62206	Clone_210	12	4	Mono prog	LK_d4_1	Monocyte	0.5472185605211822	False	False	True	True	Monocyte	Mono
cell_62219	Clone_4321	0	4	Early Neu prog	LK_d4_1	Neutrophil	0.3656329516726496	False	True	False	True	Multi-lineage	Neu
cell_62221	Clone_2618	14	4	Prog 4	LK_d4_1	Undifferentiated	0.4417759683941007	False	True	False	True	Neutrophil	undiff
cell_62228	Clone_2005	0	4	Mono prog	LK_d4_1	Monocyte	0.5208112303340893	False	False	True	True	Multi-lineage	Mono
cell_62231	Clone_1261	0	4	Prog 4	LK_d4_1	Undifferentiated	0.4262812355836229	False	True	False	True	Multi-lineage	undiff
cell_62235	Clone_932	8	4	Prog 3	LK_d4_1	Undifferentiated	0.297396581175101	False	False	False	True	Monocyte	undiff
cell_62238	Clone_958	4	4	Mk	LK_d4_1	Meg	0.6357117737561326	False	False	False	True	Multi-lineage	Ery/Mk
cell_62247	Clone_3165	0	4	Prog 3	LK_d4_1	Undifferentiated	0.3179282151478452	False	False	False	True	Multi-lineage	undiff
cell_62283	Clone_2618	14	4	Early Neu prog	LK_d4_1	Neutrophil	0.5663418979769811	False	True	False	True	Neutrophil	Neu
cell_62296	Clone_2005	0	4	Prog 4	LK_d4_1	Undifferentiated	0.3485152942494045	False	False	False	True	Multi-lineage	undiff
cell_62310	Clone_3165	0	4	Mono prog	LK_d4_1	Undifferentiated	0.3620098836969406	False	False	True	True	Multi-lineage	Mono
cell_62315	Clone_3790	10	4	Mk/Ery prog	LK_d4_1	Undifferentiated	0.4683693852797405	False	False	False	True	Erythroid / Mk	Ery/Mk
cell_62330	Clone_2811	14	4	Early Neu prog	LK_d4_1	Neutrophil	0.6283716646183423	False	True	False	True	Neutrophil	Neu
cell_62331	Clone_4304	12	4	Mono prog	LK_d4_1	Undifferentiated	0.3569699554166538	False	False	True	True	Monocyte	Mono
cell_62332	Clone_99	8	4	HSPCs	LK_d4_1	Undifferentiated	0.3449249332756866	False	True	False	True	Monocyte	undiff
cell_62343	Clone_1899	12	4	Prog 4	LK_d4_1	Undifferentiated	0.3529372474057428	False	True	False	True	Monocyte	undiff
cell_62346	Clone_210	12	4	Mono prog	LK_d4_1	Monocyte	0.5381278745071862	False	False	False	True	Monocyte	Mono
cell_62348	Clone_5663	13	4	Baso	LK_d4_1	Baso	0.8472349578573277	True	False	False	True	Basophil	Baso
cell_62350	Clone_210	12	4	Mono prog	LK_d4_1	Monocyte	0.5019204880383167	False	False	True	True	Monocyte	Mono
cell_62382	Clone_2831	0	4	Prog 4	LK_d4_1	Undifferentiated	0.3260336030079541	False	True	False	True	Multi-lineage	undiff
cell_62384	Clone_210	12	4	Mono	LK_d4_1	Monocyte	0.6577665982483124	False	False	True	True	Monocyte	Mono
cell_62425	Clone_1899	12	4	Prog 3	LK_d4_1	Undifferentiated	0.3060672999865509	False	False	True	True	Monocyte	undiff
cell_62451	Clone_5663	13	4	Baso	LK_d4_1	Baso	0.854307534612808	True	False	False	True	Basophil	Baso
cell_62458	Clone_4248	0	4	Baso/Eos prog	LK_d4_1	Undifferentiated	0.3214971586569305	False	True	False	True	Multi-lineage	Baso
cell_62473	Clone_932	8	4	Prog 3	LK_d4_1	Undifferentiated	0.3302394877659689	False	False	False	True	Monocyte	undiff
cell_62475	Clone_99	8	4	Prog 3	LK_d4_1	Undifferentiated	0.2868228305787987	False	False	True	True	Monocyte	undiff
cell_62478	Clone_3869	0	4	Mono prog	LK_d4_1	Undifferentiated	0.3855080105437615	False	False	True	True	Multi-lineage	Mono
cell_62503	Clone_2791	12	4	Early Neu prog	LK_d4_1	Neutrophil	0.5306397203764406	False	True	False	True	Monocyte	Neu
cell_62510	Clone_591	12	4	Mono prog	LK_d4_1	Undifferentiated	0.3856796335753368	False	False	True	True	Monocyte	Mono
cell_62585	Clone_1261	0	4	Prog 4	LK_d4_1	Undifferentiated	0.3768869765691831	False	True	False	True	Multi-lineage	undiff
cell_62605	Clone_99	8	4	Prog 3	LK_d4_1	Undifferentiated	0.3167402789276504	False	False	False	True	Monocyte	undiff
cell_62606	Clone_3165	0	4	Prog 3	LK_d4_1	Undifferentiated	0.3041521957392784	False	False	False	True	Multi-lineage	undiff
cell_62644	Clone_1899	12	4	Mono prog	LK_d4_1	Monocyte	0.5217247202369539	False	False	False	True	Monocyte	Mono
cell_62657	Clone_99	8	4	Prog 3	LK_d4_1	Undifferentiated	0.2982088615291039	False	False	False	True	Monocyte	undiff
cell_62669	Clone_591	12	4	Prog 3	LK_d4_1	Undifferentiated	0.3382123787393951	False	False	False	True	Monocyte	undiff
cell_62673	Clone_2005	0	4	Mono prog	LK_d4_1	Monocyte	0.4788611798365871	False	False	True	True	Multi-lineage	Mono
cell_62691	Clone_3869	0	4	Mono prog	LK_d4_1	Monocyte	0.4191357213444712	False	False	True	True	Multi-lineage	Mono
cell_62717	Clone_3790	10	4	Mk/Ery prog	LK_d4_1	Undifferentiated	0.3093284370667689	False	False	False	True	Erythroid / Mk	Ery/Mk
cell_62745	Clone_958	4	4	Mk	LK_d4_1	Meg	0.7243152388203957	False	False	False	True	Multi-lineage	Ery/Mk
cell_62751	Clone_1899	12	4	Mono prog	LK_d4_1	Undifferentiated	0.3989628769159735	False	False	True	True	Monocyte	Mono
cell_62758	Clone_2005	0	4	Prog 3	LK_d4_1	Undifferentiated	0.3773547267586058	False	False	False	True	Multi-lineage	undiff
cell_62763	Clone_2402	0	4	Early Neu prog	LK_d4_1	Neutrophil	0.474577137292274	False	True	False	True	Multi-lineage	Neu
cell_62769	Clone_3016	14	4	Early Neu prog	LK_d4_1	Neutrophil	0.478598047537905	False	True	False	True	Neutrophil	Neu
cell_62771	Clone_591	12	4	Prog 3	LK_d4_1	Undifferentiated	0.3311058028875828	False	False	False	True	Monocyte	undiff
cell_62775	Clone_4304	12	4	Neu prog	LK_d4_1	Neutrophil	0.6820687203180221	False	True	False	True	Monocyte	Neu
cell_62786	Clone_3324	14	4	Early Neu prog	LK_d4_1	Neutrophil	0.5745457053042369	False	True	False	True	Neutrophil	Neu
cell_62787	Clone_210	12	4	Mono prog	LK_d4_1	Monocyte	0.4962408204071292	False	False	True	True	Monocyte	Mono
cell_62788	Clone_2005	0	4	Mono prog	LK_d4_1	Monocyte	0.4358632354402725	False	False	True	True	Multi-lineage	Mono
cell_62798	Clone_3790	10	4	HSPCs	LK_d4_1	Undifferentiated	0.1319821706656165	True	False	False	True	Erythroid / Mk	undiff
cell_62802	Clone_2791	12	4	Early Neu prog	LK_d4_1	Neutrophil	0.5617158198684079	False	True	False	True	Monocyte	Neu
cell_62804	Clone_1212	14	4	Early Neu prog	LK_d4_1	Neutrophil	0.4870545014856539	False	True	False	True	Neutrophil	Neu
cell_62805	Clone_1899	12	4	Prog 3	LK_d4_1	Undifferentiated	0.3168123492572723	False	False	False	True	Monocyte	undiff
cell_62826	Clone_3345	0	4	Mono prog	LK_d4_1	Monocyte	0.3898584067244913	False	False	True	True	Multi-lineage	Mono
cell_62851	Clone_3869	0	4	Early Neu prog	LK_d4_1	Neutrophil	0.3860310931042639	False	True	False	True	Multi-lineage	Neu
cell_62852	Clone_3165	0	4	Early Neu prog	LK_d4_1	Neutrophil	0.5279601689321838	False	True	False	True	Multi-lineage	Neu
cell_62886	Clone_1899	12	4	Mono	LK_d4_1	Monocyte	0.5858003591592769	False	False	True	True	Monocyte	Mono
cell_62898	Clone_2791	12	4	Mono	LK_d4_1	Monocyte	0.6816628058751806	False	False	True	True	Monocyte	Mono
cell_62902	Clone_1899	12	4	Mono prog	LK_d4_1	Monocyte	0.4075025252020607	False	False	True	True	Monocyte	Mono
cell_62924	Clone_99	8	4	Prog 4	LK_d4_1	Undifferentiated	0.2688645309025427	False	True	False	True	Monocyte	undiff
cell_62969	Clone_1261	0	4	Prog 4	LK_d4_1	Undifferentiated	0.3647799364943292	False	True	False	True	Multi-lineage	undiff
cell_62971	Clone_2831	0	4	Early Neu prog	LK_d4_1	Neutrophil	0.4607449062076609	False	True	False	True	Multi-lineage	Neu
cell_62972	Clone_1555	12	4	Mono prog	LK_d4_1	Monocyte	0.5471370917429477	False	False	False	True	Monocyte	Mono
cell_62994	Clone_3869	0	4	Mono prog	LK_d4_1	Undifferentiated	0.3920575597071322	False	False	True	True	Multi-lineage	Mono
cell_63011	Clone_1899	12	4	Prog 3	LK_d4_1	Undifferentiated	0.3054130823944682	False	False	False	True	Monocyte	undiff
cell_63037	Clone_591	12	4	Prog 4	LK_d4_1	Undifferentiated	0.4152086916558795	False	True	False	True	Monocyte	undiff
cell_63048	Clone_2811	14	4	Neu prog	LK_d4_1	Neutrophil	0.6689440045973906	False	True	False	True	Neutrophil	Neu
cell_63065	Clone_1899	12	4	Mono prog	LK_d4_1	Monocyte	0.4834390326275791	False	False	True	True	Monocyte	Mono
cell_63105	Clone_2618	14	4	Early Neu prog	LK_d4_1	Neutrophil	0.4776656095138651	False	True	False	True	Neutrophil	Neu
cell_63131	Clone_105	13	4	Baso/Eos prog	LK_d4_1	Baso	0.798750197535156	True	False	False	True	Basophil	Baso
cell_63158	Clone_1899	12	4	Mono prog	LK_d4_1	Monocyte	0.3871631673024039	False	False	True	True	Monocyte	Mono
cell_63187	Clone_1261	0	4	Prog 4	LK_d4_1	Undifferentiated	0.3567612427292669	False	True	False	True	Multi-lineage	undiff
cell_63195	Clone_958	4	4	Mk	LK_d4_1	Meg	0.6569108398847187	False	False	False	True	Multi-lineage	Ery/Mk
cell_63204	Clone_2005	0	4	Mono prog	LK_d4_1	Monocyte	0.5461020486725382	False	False	True	True	Multi-lineage	Mono
cell_63216	Clone_2005	0	4	Prog 4	LK_d4_1	Undifferentiated	0.3752673584132331	False	True	False	True	Multi-lineage	undiff
cell_63234	Clone_99	8	4	Prog 3	LK_d4_1	Undifferentiated	0.3258760622739406	False	False	False	True	Monocyte	undiff
cell_63248	Clone_3869	0	4	Early Neu prog	LK_d4_1	Neutrophil	0.3823357116143941	False	True	False	True	Multi-lineage	Neu
cell_63258	Clone_3324	14	4	Early Neu prog	LK_d4_1	Neutrophil	0.6219877780472994	False	True	False	True	Neutrophil	Neu
cell_63281	Clone_2831	0	4	Prog 4	LK_d4_1	Undifferentiated	0.3610668038547222	False	True	False	True	Multi-lineage	undiff
cell_63299	Clone_4304	12	4	Mono prog	LK_d4_1	Undifferentiated	0.3364697684927707	False	False	False	True	Monocyte	Mono
cell_63307	Clone_3165	0	4	Mono prog	LK_d4_1	Monocyte	0.4165213353604474	False	False	True	True	Multi-lineage	Mono
cell_63322	Clone_3165	0	4	Prog 4	LK_d4_1	Undifferentiated	0.3582158859177416	False	True	False	True	Multi-lineage	undiff
cell_63323	Clone_1212	14	4	Early Neu prog	LK_d4_1	Neutrophil	0.5581250937364541	False	True	False	True	Neutrophil	Neu
cell_63324	Clone_3165	0	4	Mono prog	LK_d4_1	Undifferentiated	0.3920484298118235	False	False	True	True	Multi-lineage	Mono
cell_63342	Clone_932	8	4	Prog 3	LK_d4_1	Undifferentiated	0.324957441041985	False	False	False	True	Monocyte	undiff
cell_63349	Clone_2899	4	4	Neu	LK_d4_1	Neutrophil	0.9839803327894076	False	True	False	True	Multi-lineage	Neu
cell_63355	Clone_1555	12	4	Mono prog	LK_d4_1	Monocyte	0.5384272798077181	False	False	False	True	Monocyte	Mono
cell_63366	Clone_2005	0	4	Early Neu prog	LK_d4_1	Neutrophil	0.4686199674316638	False	True	False	True	Multi-lineage	Neu
cell_63375	Clone_210	12	4	Mono prog	LK_d4_1	Monocyte	0.54235362078762	False	False	False	True	Monocyte	Mono
cell_63390	Clone_2811	14	4	Early Neu prog	LK_d4_1	Neutrophil	0.645648097807511	False	True	False	True	Neutrophil	Neu
cell_63396	Clone_3165	0	4	Mono prog	LK_d4_1	Undifferentiated	0.3393262061119583	False	False	False	True	Multi-lineage	Mono
cell_63404	Clone_210	12	4	Mono prog	LK_d4_1	Monocyte	0.5159370735380989	False	False	False	True	Monocyte	Mono
cell_63412	Clone_1261	0	4	Early Neu prog	LK_d4_1	Neutrophil	0.4468732455023054	False	True	False	True	Multi-lineage	Neu
cell_63417	Clone_3345	0	4	Prog 4	LK_d4_1	Undifferentiated	0.2982432150692908	False	True	False	True	Multi-lineage	undiff
cell_63419	Clone_958	4	4	Mk/Ery prog	LK_d4_1	Undifferentiated	0.5954058583367184	False	False	False	True	Multi-lineage	Ery/Mk
cell_63451	Clone_591	12	4	Prog 3	LK_d4_1	Undifferentiated	0.3287761470761796	False	False	True	True	Monocyte	undiff
cell_63462	Clone_2791	12	4	Early Neu prog	LK_d4_1	Neutrophil	0.5480560214171145	False	True	False	True	Monocyte	Neu
cell_63466	Clone_958	4	4	Mk	LK_d4_1	Meg	0.6759004761842361	False	False	False	True	Multi-lineage	Ery/Mk
cell_63477	Clone_3869	0	4	Mono prog	LK_d4_1	Monocyte	0.4126314066827037	False	False	True	True	Multi-lineage	Mono
cell_63487	Clone_3165	0	4	Prog 4	LK_d4_1	Undifferentiated	0.349423507755303	False	False	False	True	Multi-lineage	undiff
cell_63530	Clone_2791	12	4	Mono	LK_d4_1	Monocyte	0.6328728703109793	False	False	True	True	Monocyte	Mono
cell_63538	Clone_2005	0	4	Early Neu prog	LK_d4_1	Neutrophil	0.4237075502136199	False	True	False	True	Multi-lineage	Neu
cell_63539	Clone_2831	0	4	Prog 4	LK_d4_1	Undifferentiated	0.330148089404511	False	True	False	True	Multi-lineage	undiff
cell_63540	Clone_1899	12	4	Prog 4	LK_d4_1	Undifferentiated	0.325791652772027	False	True	False	True	Monocyte	undiff
cell_63556	Clone_2791	12	4	Mono prog	LK_d4_1	Monocyte	0.5556806292839109	False	False	True	True	Monocyte	Mono
cell_63563	Clone_3324	14	4	Early Neu prog	LK_d4_1	Neutrophil	0.6125163751777125	False	True	False	True	Neutrophil	Neu
cell_63570	Clone_2831	0	4	Prog 4	LK_d4_1	Undifferentiated	0.3725326191053595	False	True	False	True	Multi-lineage	undiff
cell_63571	Clone_2811	14	4	Early Neu prog	LK_d4_1	Neutrophil	0.6246129488818377	False	True	False	True	Neutrophil	Neu
cell_63596	Clone_1261	0	4	Early Neu prog	LK_d4_1	Neutrophil	0.4380406014686255	False	True	False	True	Multi-lineage	Neu
cell_63599	Clone_3345	0	4	Prog 4	LK_d4_1	Undifferentiated	0.2861410114600123	False	True	False	True	Multi-lineage	undiff
cell_63639	Clone_2831	0	4	Early Neu prog	LK_d4_1	Neutrophil	0.4821743811108134	False	True	False	True	Multi-lineage	Neu
cell_63655	Clone_591	12	4	Mono prog	LK_d4_1	Monocyte	0.4843873043881383	False	False	True	True	Monocyte	Mono
cell_63664	Clone_2811	14	4	Early Neu prog	LK_d4_1	Neutrophil	0.5193258359248007	False	True	False	True	Neutrophil	Neu
cell_63672	Clone_591	12	4	Mono prog	LK_d4_1	Undifferentiated	0.3188603330931607	False	False	True	True	Monocyte	Mono
cell_63675	Clone_591	12	4	Mono prog	LK_d4_1	Undifferentiated	0.3279466457223092	False	False	True	True	Monocyte	Mono
cell_63686	Clone_210	12	4	Mono prog	LK_d4_1	Monocyte	0.5396430791193333	False	False	True	True	Monocyte	Mono
cell_63687	Clone_591	12	4	Mono prog	LK_d4_1	Monocyte	0.4618115669757497	False	False	True	True	Monocyte	Mono
cell_63697	Clone_3165	0	4	Prog 3	LK_d4_1	Undifferentiated	0.3310588223248303	False	False	False	True	Multi-lineage	undiff
cell_63709	Clone_5663	13	4	Baso	LK_d4_1	Baso	0.8578616367054218	True	False	False	True	Basophil	Baso
cell_63717	Clone_2402	0	4	Prog 4	LK_d4_1	Undifferentiated	0.3562437568125697	False	True	False	True	Multi-lineage	undiff
cell_63734	Clone_2005	0	4	Mono prog	LK_d4_1	Monocyte	0.3931920583429582	False	False	True	True	Multi-lineage	Mono
cell_63757	Clone_3165	0	4	Prog 3	LK_d4_1	Undifferentiated	0.2848411921630712	False	False	True	True	Multi-lineage	undiff
cell_63761	Clone_210	12	4	Mono	LK_d4_1	Monocyte	0.6045102882992919	False	False	True	True	Monocyte	Mono
cell_63766	Clone_1899	12	4	Mono prog	LK_d4_1	Monocyte	0.5716367657501298	False	False	True	True	Monocyte	Mono
cell_63770	Clone_2402	0	4	Early Neu prog	LK_d4_1	Neutrophil	0.3872338597698588	False	True	False	True	Multi-lineage	Neu
cell_63784	Clone_4304	12	4	Prog 3	LK_d4_1	Undifferentiated	0.3116085141896092	False	False	False	True	Monocyte	undiff
cell_63786	Clone_2899	4	4	Neu	LK_d4_1	Neutrophil	0.9496101910499416	False	True	False	True	Multi-lineage	Neu
cell_63790	Clone_3165	0	4	Prog 4	LK_d4_1	Undifferentiated	0.3967755206063093	False	True	False	True	Multi-lineage	undiff
cell_63809	Clone_3869	0	4	Prog 3	LK_d4_1	Undifferentiated	0.3489327757696005	False	False	False	True	Multi-lineage	undiff
cell_63811	Clone_2618	14	4	Early Neu prog	LK_d4_1	Neutrophil	0.5217846667322881	False	True	False	True	Neutrophil	Neu
cell_63812	Clone_958	4	4	Mk/Ery prog	LK_d4_1	Undifferentiated	0.5672493565141792	False	False	False	True	Multi-lineage	Ery/Mk
cell_63870	Clone_3869	0	4	Early Neu prog	LK_d4_1	Neutrophil	0.4689479964394522	False	True	False	True	Multi-lineage	Neu
cell_63881	Clone_591	12	4	Prog 3	LK_d4_1	Undifferentiated	0.3036849602568139	False	False	False	True	Monocyte	undiff
cell_63885	Clone_3324	14	4	Early Neu prog	LK_d4_1	Neutrophil	0.6436540894402415	False	True	False	True	Neutrophil	Neu
cell_63895	Clone_3165	0	4	Mono prog	LK_d4_1	Undifferentiated	0.3792945450670833	False	False	True	True	Multi-lineage	Mono
cell_63898	Clone_2005	0	4	Prog 4	LK_d4_1	Undifferentiated	0.4305860644617929	False	True	False	True	Multi-lineage	undiff
cell_63931	Clone_3790	10	4	Mk/Ery prog	LK_d4_1	Undifferentiated	0.4965290098603616	False	False	False	True	Erythroid / Mk	Ery/Mk
cell_63940	Clone_2831	0	4	Early Neu prog	LK_d4_1	Neutrophil	0.4762520217144537	False	True	False	True	Multi-lineage	Neu
cell_63941	Clone_4248	0	4	Early Neu prog	LK_d4_1	Neutrophil	0.4723435638480227	False	True	False	True	Multi-lineage	Neu
cell_63957	Clone_2402	0	4	Prog 3	LK_d4_1	Undifferentiated	0.338057775141011	False	False	False	True	Multi-lineage	undiff
cell_63962	Clone_1899	12	4	Prog 3	LK_d4_1	Undifferentiated	0.3176327987199401	False	False	False	True	Monocyte	undiff
cell_63963	Clone_958	4	4	Mk	LK_d4_1	Meg	0.7207634827302192	False	False	False	True	Multi-lineage	Ery/Mk
cell_63984	Clone_1555	12	4	Mono prog	LK_d4_1	Monocyte	0.5192969898413187	False	False	True	True	Monocyte	Mono
cell_63989	Clone_2811	14	4	Early Neu prog	LK_d4_1	Neutrophil	0.5910141315398171	False	True	False	True	Neutrophil	Neu
cell_63993	Clone_1899	12	4	Mono prog	LK_d4_1	Undifferentiated	0.3778940408405785	False	False	True	True	Monocyte	Mono
cell_63996	Clone_3869	0	4	Mono prog	LK_d4_1	Monocyte	0.4361738031518395	False	False	True	True	Multi-lineage	Mono
cell_63999	Clone_2811	14	4	Early Neu prog	LK_d4_1	Neutrophil	0.6614563568809464	False	True	False	True	Neutrophil	Neu
cell_64004	Clone_1261	0	4	Prog 3	LK_d4_1	Undifferentiated	0.2980697840826545	False	False	False	True	Multi-lineage	undiff
cell_64013	Clone_1899	12	4	Prog 3	LK_d4_1	Undifferentiated	0.2908757719853628	False	False	True	True	Monocyte	undiff
cell_64023	Clone_4248	0	4	Prog 4	LK_d4_1	Undifferentiated	0.3524616060155103	False	True	False	True	Multi-lineage	undiff
cell_64025	Clone_2831	0	4	Prog 4	LK_d4_1	Undifferentiated	0.3868015698352415	False	True	False	True	Multi-lineage	undiff
cell_64028	Clone_1899	12	4	Early Neu prog	LK_d4_1	Neutrophil	0.4158268274763867	False	True	False	True	Monocyte	Neu
cell_64031	Clone_3869	0	4	Early Neu prog	LK_d4_1	Neutrophil	0.4569074980549176	False	True	False	True	Multi-lineage	Neu
cell_64038	Clone_4248	0	4	Prog 3	LK_d4_1	Undifferentiated	0.3256968174936145	False	False	False	True	Multi-lineage	undiff
cell_64040	Clone_591	12	4	Prog 4	LK_d4_1	Undifferentiated	0.3318855751597704	False	True	False	True	Monocyte	undiff
cell_64041	Clone_1261	0	4	Early Neu prog	LK_d4_1	Neutrophil	0.520931856277329	False	True	False	True	Multi-lineage	Neu
cell_64046	Clone_2005	0	4	Mono prog	LK_d4_1	Monocyte	0.5045077449135827	False	False	True	True	Multi-lineage	Mono
cell_64062	Clone_2005	0	4	Mono prog	LK_d4_1	Monocyte	0.4968854453673419	False	False	True	True	Multi-lineage	Mono
cell_64069	Clone_1899	12	4	Prog 3	LK_d4_1	Undifferentiated	0.2858386237374622	False	False	False	True	Monocyte	undiff
cell_64075	Clone_1899	12	4	Mono prog	LK_d4_1	Monocyte	0.5018052626661846	False	False	True	True	Monocyte	Mono
cell_64078	Clone_2811	14	4	Early Neu prog	LK_d4_1	Neutrophil	0.6538411069784646	False	True	False	True	Neutrophil	Neu
cell_64104	Clone_2811	14	4	Neu prog	LK_d4_1	Neutrophil	0.7240534605985424	False	True	False	True	Neutrophil	Neu
cell_64114	Clone_958	4	4	Mk	LK_d4_1	Meg	0.7131995841601837	False	False	False	True	Multi-lineage	Ery/Mk
cell_64115	Clone_3165	0	4	Prog 4	LK_d4_1	Undifferentiated	0.4399133793596662	False	True	False	True	Multi-lineage	undiff
cell_64116	Clone_591	12	4	Mono prog	LK_d4_1	Undifferentiated	0.3341030274989205	False	False	True	True	Monocyte	Mono
cell_64121	Clone_2791	12	4	Mono	LK_d4_1	Monocyte	0.5639402505760246	False	False	True	True	Monocyte	Mono
cell_64140	Clone_99	8	4	Prog 3	LK_d4_1	Undifferentiated	0.3226404814466901	False	True	False	True	Monocyte	undiff
cell_64143	Clone_4248	0	4	Prog 4	LK_d4_1	Undifferentiated	0.3444450306292188	False	True	False	True	Multi-lineage	undiff
cell_64145	Clone_3633	9	4	Early Neu prog	LK_d4_1	Neutrophil	0.6129894032297725	False	True	False	True	Neutrophil	Neu
cell_64173	Clone_2791	12	4	Early Neu prog	LK_d4_1	Neutrophil	0.5145167933353982	False	True	False	True	Monocyte	Neu
cell_64189	Clone_3016	14	4	Early Neu prog	LK_d4_1	Neutrophil	0.4770405468817312	False	True	False	True	Neutrophil	Neu
cell_64192	Clone_2402	0	4	Prog 3	LK_d4_1	Undifferentiated	0.3360669775133372	False	False	False	True	Multi-lineage	undiff
cell_64200	Clone_5663	13	4	Baso/Eos prog	LK_d4_1	Baso	0.7979130769800514	True	False	False	True	Basophil	Baso
cell_64223	Clone_1691	14	4	Prog 4	LK_d4_1	Undifferentiated	0.439152838217223	False	True	False	True	Neutrophil	undiff
cell_64227	Clone_1899	12	4	Mono prog	LK_d4_1	Monocyte	0.4065531800892724	False	False	True	True	Monocyte	Mono
cell_64229	Clone_5265	14	4	Early Neu prog	LK_d4_1	Neutrophil	0.6634489966747448	False	True	False	True	Neutrophil	Neu
cell_64237	Clone_3165	0	4	Prog 3	LK_d4_1	Undifferentiated	0.2937889215552453	False	False	False	True	Multi-lineage	undiff
cell_64241	Clone_99	8	4	Prog 3	LK_d4_1	Undifferentiated	0.3136441840436654	False	False	False	True	Monocyte	undiff
cell_64254	Clone_3165	0	4	Mono prog	LK_d4_1	Monocyte	0.460838037050854	False	False	True	True	Multi-lineage	Mono
cell_64259	Clone_2811	14	4	Early Neu prog	LK_d4_1	Neutrophil	0.6227235674521806	False	True	False	True	Neutrophil	Neu
cell_64264	Clone_1899	12	4	Mono prog	LK_d4_1	Undifferentiated	0.3423938762027783	False	False	True	True	Monocyte	Mono
cell_64285	Clone_2224	0	4	Prog 4	LK_d4_1	Undifferentiated	0.3697225251871704	False	True	False	True	Multi-lineage	undiff
cell_64286	Clone_2005	0	4	Mono prog	LK_d4_1	Monocyte	0.4052073549368517	False	False	True	True	Multi-lineage	Mono
cell_64313	Clone_2831	0	4	Prog 4	LK_d4_1	Undifferentiated	0.4046967912566813	False	True	False	True	Multi-lineage	undiff
cell_64316	Clone_1899	12	4	Mono prog	LK_d4_1	Monocyte	0.4054950283265779	False	False	True	True	Monocyte	Mono
cell_64347	Clone_1555	12	4	Mono prog	LK_d4_1	Monocyte	0.5497036324657848	False	False	False	True	Monocyte	Mono
cell_64350	Clone_2811	14	4	Neu prog	LK_d4_1	Neutrophil	0.7831292796547371	False	True	False	True	Neutrophil	Neu
cell_64362	Clone_210	12	4	Mono	LK_d4_1	Monocyte	0.726486091261727	False	False	True	True	Monocyte	Mono
cell_64364	Clone_3345	0	4	Prog 3	LK_d4_1	Undifferentiated	0.3214587789143908	False	False	True	True	Multi-lineage	undiff
cell_64385	Clone_2402	0	4	Prog 3	LK_d4_1	Undifferentiated	0.3344499462276458	False	False	False	True	Multi-lineage	undiff
cell_64398	Clone_3869	0	4	Early Neu prog	LK_d4_1	Neutrophil	0.447593923449569	False	True	False	True	Multi-lineage	Neu
cell_64413	Clone_4935	14	4	Early Neu prog	LK_d4_1	Neutrophil	0.6000938080301016	False	True	False	True	Neutrophil	Neu
cell_64428	Clone_591	12	4	Prog 3	LK_d4_1	Undifferentiated	0.3076141972448059	False	False	False	True	Monocyte	undiff
cell_64460	Clone_1899	12	4	Prog 4	LK_d4_1	Undifferentiated	0.3138503858137121	False	False	False	True	Monocyte	undiff
cell_64462	Clone_2402	0	4	Mono prog	LK_d4_1	Monocyte	0.507782793852292	False	False	True	True	Multi-lineage	Mono
cell_64485	Clone_1212	14	4	Early Neu prog	LK_d4_1	Neutrophil	0.5067268395701952	False	True	False	True	Neutrophil	Neu
cell_64488	Clone_1899	12	4	Prog 3	LK_d4_1	Undifferentiated	0.3157819122111294	False	False	False	True	Monocyte	undiff
cell_64491	Clone_2831	0	4	Early Neu prog	LK_d4_1	Neutrophil	0.4648016833058597	False	True	False	True	Multi-lineage	Neu
cell_64505	Clone_2791	12	4	Mono prog	LK_d4_1	Monocyte	0.3985403800739884	False	False	True	True	Monocyte	Mono
cell_64523	Clone_932	8	4	Prog 3	LK_d4_1	Undifferentiated	0.3131537245839711	False	False	False	True	Monocyte	undiff
cell_64544	Clone_3345	0	4	Prog 4	LK_d4_1	Undifferentiated	0.3019534673638327	False	True	False	True	Multi-lineage	undiff
cell_64550	Clone_2618	14	4	Early Neu prog	LK_d4_1	Neutrophil	0.5585674552883714	False	True	False	True	Neutrophil	Neu
cell_64569	Clone_3869	0	4	Mono prog	LK_d4_1	Monocyte	0.4465760907392638	False	False	True	True	Multi-lineage	Mono
cell_64572	Clone_591	12	4	Prog 3	LK_d4_1	Undifferentiated	0.3276296577706092	False	False	True	True	Monocyte	undiff
cell_64575	Clone_3869	0	4	Early Neu prog	LK_d4_1	Neutrophil	0.487012904996384	False	True	False	True	Multi-lineage	Neu
cell_64592	Clone_5663	13	4	Baso	LK_d4_1	Baso	0.8575992429863962	True	False	False	True	Basophil	Baso
cell_64617	Clone_3165	0	4	Mono prog	LK_d4_1	Undifferentiated	0.359309640891335	False	False	True	True	Multi-lineage	Mono
cell_64622	Clone_210	12	4	Mono prog	LK_d4_1	Monocyte	0.5523053599009633	False	False	True	True	Monocyte	Mono
cell_64623	Clone_5265	14	4	Early Neu prog	LK_d4_1	Neutrophil	0.6602178694221918	False	True	False	True	Neutrophil	Neu
cell_64626	Clone_2791	12	4	Mono prog	LK_d4_1	Monocyte	0.555446568723817	False	False	True	True	Monocyte	Mono
cell_64648	Clone_3869	0	4	Early Neu prog	LK_d4_1	Neutrophil	0.5579518468984995	False	True	False	True	Multi-lineage	Neu
cell_64667	Clone_958	4	4	Mk	LK_d4_1	Meg	0.6937834981246659	False	False	False	True	Multi-lineage	Ery/Mk
cell_64697	Clone_2402	0	4	Prog 4	LK_d4_1	Undifferentiated	0.3250633726524694	False	True	False	True	Multi-lineage	undiff
cell_64709	Clone_1261	0	4	Early Neu prog	LK_d4_1	Neutrophil	0.4471639391160378	False	True	False	True	Multi-lineage	Neu
cell_64726	Clone_1899	12	4	Mono prog	LK_d4_1	Undifferentiated	0.3819449567561953	False	False	True	True	Monocyte	Mono
cell_64739	Clone_591	12	4	Mono prog	LK_d4_1	Monocyte	0.4532646533873919	False	False	True	True	Monocyte	Mono
cell_64749	Clone_1899	12	4	Mono prog	LK_d4_1	Undifferentiated	0.3740528694173998	False	False	True	True	Monocyte	Mono
cell_64779	Clone_4248	0	4	Early Neu prog	LK_d4_1	Neutrophil	0.4616064459562448	False	True	False	True	Multi-lineage	Neu
cell_64785	Clone_958	4	4	Mk	LK_d4_1	Meg	0.7176712494240473	False	False	False	True	Multi-lineage	Ery/Mk
cell_64791	Clone_3165	0	4	Prog 3	LK_d4_1	Undifferentiated	0.3363696108474459	False	False	True	True	Multi-lineage	undiff
cell_64792	Clone_210	12	4	Mono prog	LK_d4_1	Monocyte	0.4728783965408881	False	False	True	True	Monocyte	Mono
cell_64809	Clone_2811	14	4	Early Neu prog	LK_d4_1	Neutrophil	0.5915867802308513	False	True	False	True	Neutrophil	Neu
cell_64814	Clone_1899	12	4	Mono prog	LK_d4_1	Undifferentiated	0.3467199545223445	False	False	True	True	Monocyte	Mono
cell_64823	Clone_2791	12	4	Mono prog	LK_d4_1	Monocyte	0.4683712900055398	False	False	True	True	Monocyte	Mono
cell_64829	Clone_1899	12	4	Mono prog	LK_d4_1	Monocyte	0.3860765259158137	False	False	True	True	Monocyte	Mono
cell_64830	Clone_591	12	4	Mono prog	LK_d4_1	Monocyte	0.3990375633151292	False	False	True	True	Monocyte	Mono
cell_64836	Clone_3633	9	4	Neu prog	LK_d4_1	Neutrophil	0.7140188005369142	False	True	False	True	Neutrophil	Neu
cell_64837	Clone_1899	12	4	Mono prog	LK_d4_1	Monocyte	0.4595122755159614	False	False	True	True	Monocyte	Mono
cell_64850	Clone_958	4	4	Mk	LK_d4_1	Meg	0.6702216796121111	False	False	False	True	Multi-lineage	Ery/Mk
cell_64870	Clone_1899	12	4	Mono prog	LK_d4_1	Monocyte	0.5395479817176714	False	False	True	True	Monocyte	Mono
cell_64895	Clone_2005	0	4	Mono	LK_d4_1	Monocyte	0.6927130073770906	False	False	True	True	Multi-lineage	Mono
cell_64896	Clone_1555	12	4	Mono prog	LK_d4_1	Monocyte	0.5051253809682054	False	False	True	True	Monocyte	Mono
cell_64915	Clone_210	12	4	Mono prog	LK_d4_1	Monocyte	0.5490070209924388	False	False	True	True	Monocyte	Mono
cell_64920	Clone_591	12	4	Mono prog	LK_d4_1	Monocyte	0.4168444961578943	False	False	True	True	Monocyte	Mono
cell_64926	Clone_3324	14	4	Early Neu prog	LK_d4_1	Neutrophil	0.5309269301625191	False	True	False	True	Neutrophil	Neu
cell_64934	Clone_2224	0	4	Mono prog	LK_d4_2	Monocyte	0.5262994093997443	False	False	True	True	Multi-lineage	Mono
cell_64982	Clone_5265	14	4	Early Neu prog	LK_d4_2	Neutrophil	0.5761638419677723	False	True	False	True	Neutrophil	Neu
cell_64986	Clone_2224	0	4	Prog 4	LK_d4_2	Undifferentiated	0.3563007513148306	False	True	False	True	Multi-lineage	undiff
cell_65024	Clone_3345	0	4	Prog 4	LK_d4_2	Undifferentiated	0.3583347038275591	False	True	False	True	Multi-lineage	undiff
cell_65076	Clone_3301	14	4	Prog 3	LK_d4_2	Undifferentiated	0.3196111032196547	False	False	False	True	Neutrophil	undiff
cell_65082	Clone_2224	0	4	Prog 3	LK_d4_2	Undifferentiated	0.2604731251144127	False	False	False	True	Multi-lineage	undiff
cell_65089	Clone_2673	0	4	Mono prog	LK_d4_2	Monocyte	0.403088025431305	False	False	True	True	Multi-lineage	Mono
cell_65100	Clone_210	12	4	Mono	LK_d4_2	Monocyte	0.6780379572162554	False	False	True	True	Monocyte	Mono
cell_65150	Clone_3324	14	4	Early Neu prog	LK_d4_2	Neutrophil	0.5794895969335166	False	True	False	True	Neutrophil	Neu
cell_65185	Clone_2673	0	4	Prog 4	LK_d4_2	Undifferentiated	0.3552230244483442	False	True	False	True	Multi-lineage	undiff
cell_65187	Clone_2673	0	4	Prog 3	LK_d4_2	Undifferentiated	0.3284846436294417	False	False	False	True	Multi-lineage	undiff
cell_65188	Clone_2224	0	4	Mono prog	LK_d4_2	Monocyte	0.3944037030762012	False	False	True	True	Multi-lineage	Mono
cell_65190	Clone_2877	14	4	Early Neu prog	LK_d4_2	Neutrophil	0.6012290964353139	False	True	False	True	Neutrophil	Neu
cell_65195	Clone_210	12	4	Mono prog	LK_d4_2	Monocyte	0.5388298706611728	False	False	True	True	Monocyte	Mono
cell_65214	Clone_1691	14	4	Early Neu prog	LK_d4_2	Neutrophil	0.5039094762195447	False	True	False	True	Neutrophil	Neu
cell_65232	Clone_210	12	4	Mono	LK_d4_2	Monocyte	0.7160477215540804	False	False	True	True	Monocyte	Mono
cell_65240	Clone_3206	14	4	Early Neu prog	LK_d4_2	Neutrophil	0.5070130559451377	False	True	False	True	Neutrophil	Neu
cell_65291	Clone_3007	7	4	Mono prog	LK_d4_2	Monocyte	0.5862643245492998	False	False	True	True	Monocyte	Mono
cell_65303	Clone_82	14	4	Early Neu prog	LK_d4_2	Neutrophil	0.6429848557388462	False	True	False	True	Neutrophil	Neu
cell_65322	Clone_1555	12	4	Mono prog	LK_d4_2	Monocyte	0.4711370580358748	False	False	True	True	Monocyte	Mono
cell_65325	Clone_2005	0	4	Early Neu prog	LK_d4_2	Neutrophil	0.5613091578115228	False	True	False	True	Multi-lineage	Neu
cell_65337	Clone_2005	0	4	Prog 3	LK_d4_2	Undifferentiated	0.2796854240012808	False	False	False	True	Multi-lineage	undiff
cell_65374	Clone_2673	0	4	Prog 3	LK_d4_2	Undifferentiated	0.3117228911520661	False	False	False	True	Multi-lineage	undiff
cell_65378	Clone_2811	14	4	Early Neu prog	LK_d4_2	Neutrophil	0.654677387141279	False	True	False	True	Neutrophil	Neu
cell_65382	Clone_2673	0	4	HSPCs	LK_d4_2	Undifferentiated	0.3165933875639706	False	True	False	True	Multi-lineage	undiff
cell_65393	Clone_2673	0	4	Mono prog	LK_d4_2	Monocyte	0.4053616140437572	False	False	True	True	Multi-lineage	Mono
cell_65395	Clone_56	14	4	Early Neu prog	LK_d4_2	Neutrophil	0.5285727853539957	False	True	False	True	Neutrophil	Neu
cell_65413	Clone_3790	10	4	Mk/Ery prog	LK_d4_2	Undifferentiated	0.5888371485961463	False	False	False	True	Erythroid / Mk	Ery/Mk
cell_65451	Clone_3345	0	4	Early Neu prog	LK_d4_2	Neutrophil	0.4223094370551898	False	True	False	True	Multi-lineage	Neu
cell_65465	Clone_3301	14	4	Early Neu prog	LK_d4_2	Neutrophil	0.5696209380191949	False	True	False	True	Neutrophil	Neu
cell_65476	Clone_1555	12	4	Mono prog	LK_d4_2	Undifferentiated	0.4249335686924743	False	False	False	True	Monocyte	Mono
cell_65483	Clone_2831	0	4	Mono prog	LK_d4_2	Monocyte	0.5473151251262586	False	False	True	True	Multi-lineage	Mono
cell_65497	Clone_2831	0	4	Mono prog	LK_d4_2	Monocyte	0.5147203835232539	False	False	True	True	Multi-lineage	Mono
cell_65504	Clone_210	12	4	Mono	LK_d4_2	Monocyte	0.7465423372584785	False	False	True	True	Monocyte	Mono
cell_65517	Clone_3301	14	4	Early Neu prog	LK_d4_2	Neutrophil	0.5457185158389708	False	True	False	True	Neutrophil	Neu
cell_65573	Clone_1555	12	4	Mono prog	LK_d4_2	Monocyte	0.5529420664568686	False	False	True	True	Monocyte	Mono
cell_65589	Clone_2673	0	4	Mono prog	LK_d4_2	Monocyte	0.4195086892486488	False	False	True	True	Multi-lineage	Mono
cell_65602	Clone_2224	0	4	Prog 4	LK_d4_2	Undifferentiated	0.3033861771569432	False	True	False	True	Multi-lineage	undiff
cell_65606	Clone_1555	12	4	Mono prog	LK_d4_2	Monocyte	0.4912084075415898	False	False	True	True	Monocyte	Mono
cell_65613	Clone_5265	14	4	Neu prog	LK_d4_2	Neutrophil	0.671495942618798	False	True	False	True	Neutrophil	Neu
cell_65617	Clone_2884	14	4	Early Neu prog	LK_d4_2	Neutrophil	0.5628020749152753	False	True	False	True	Neutrophil	Neu
cell_65637	Clone_2224	0	4	Prog 4	LK_d4_2	Undifferentiated	0.3953943926941576	False	True	False	True	Multi-lineage	undiff
cell_65641	Clone_3345	0	4	Prog 4	LK_d4_2	Undifferentiated	0.3276218394288162	False	True	False	True	Multi-lineage	undiff
cell_65643	Clone_82	14	4	Early Neu prog	LK_d4_2	Neutrophil	0.6240859751500084	False	True	False	True	Neutrophil	Neu
cell_65647	Clone_2224	0	4	Prog 3	LK_d4_2	Undifferentiated	0.2676845182241451	False	False	False	True	Multi-lineage	undiff
cell_65657	Clone_2791	12	4	Mono	LK_d4_2	Monocyte	0.6270810671986313	False	False	True	True	Monocyte	Mono
cell_65658	Clone_2005	0	4	Mono prog	LK_d4_2	Undifferentiated	0.3537849452883178	False	False	True	True	Multi-lineage	Mono
cell_65662	Clone_2831	0	4	Mono prog	LK_d4_2	Monocyte	0.4914697043235916	False	False	True	True	Multi-lineage	Mono
cell_65674	Clone_2791	12	4	Mono prog	LK_d4_2	Monocyte	0.5380778349366604	False	False	False	True	Monocyte	Mono
cell_65693	Clone_1555	12	4	Mono prog	LK_d4_2	Monocyte	0.5416160158885289	False	False	False	True	Monocyte	Mono
cell_65704	Clone_2224	0	4	Early Neu prog	LK_d4_2	Neutrophil	0.373824592119131	False	True	False	True	Multi-lineage	Neu
cell_65711	Clone_3631	0	4	Prog 4	LK_d4_2	Undifferentiated	0.3681366873920844	False	True	False	True	Multi-lineage	undiff
cell_65720	Clone_210	12	4	Mono prog	LK_d4_2	Monocyte	0.5458023118594739	False	False	True	True	Monocyte	Mono
cell_65726	Clone_3345	0	4	Early Neu prog	LK_d4_2	Neutrophil	0.4102486809265003	False	True	False	True	Multi-lineage	Neu
cell_65741	Clone_2791	12	4	Mono prog	LK_d4_2	Monocyte	0.4294032861586155	False	False	True	True	Monocyte	Mono
cell_65745	Clone_2877	14	4	Early Neu prog	LK_d4_2	Neutrophil	0.530110350791624	False	True	False	True	Neutrophil	Neu
cell_65785	Clone_3301	14	4	Early Neu prog	LK_d4_2	Neutrophil	0.4607148579517944	False	True	False	True	Neutrophil	Neu
cell_65799	Clone_99	8	4	Mast	LK_d4_2	Mast	0.3070019723990076	True	False	False	True	Monocyte	Mast
cell_65801	Clone_1555	12	4	Mono prog	LK_d4_2	Undifferentiated	0.3850228557828051	False	False	True	True	Monocyte	Mono
cell_65823	Clone_3206	14	4	Early Neu prog	LK_d4_2	Neutrophil	0.4916745479076276	False	True	False	True	Neutrophil	Neu
cell_65860	Clone_1555	12	4	Mono prog	LK_d4_2	Undifferentiated	0.3435989840927305	False	False	False	True	Monocyte	Mono
cell_65863	Clone_2811	14	4	Early Neu prog	LK_d4_2	Neutrophil	0.6299373247957668	False	True	False	True	Neutrophil	Neu
cell_65897	Clone_3324	14	4	Early Neu prog	LK_d4_2	Neutrophil	0.6239447838557411	False	True	False	True	Neutrophil	Neu
cell_65906	Clone_99	8	4	Prog 3	LK_d4_2	Undifferentiated	0.3454913583579036	False	False	False	True	Monocyte	undiff
cell_65908	Clone_2224	0	4	Mono prog	LK_d4_2	Monocyte	0.4886321904816367	False	False	True	True	Multi-lineage	Mono
cell_65914	Clone_1555	12	4	Mono prog	LK_d4_2	Monocyte	0.4675654003167502	False	False	True	True	Monocyte	Mono
cell_65922	Clone_3007	7	4	Mono prog	LK_d4_2	Monocyte	0.5145574181833149	False	False	True	True	Monocyte	Mono
cell_65926	Clone_2224	0	4	Prog 4	LK_d4_2	Undifferentiated	0.3254685036119857	False	True	False	True	Multi-lineage	undiff
cell_65929	Clone_5265	14	4	Neu prog	LK_d4_2	Neutrophil	0.6940045273250645	False	True	False	True	Neutrophil	Neu
cell_65933	Clone_2224	0	4	Mono prog	LK_d4_2	Monocyte	0.4935262542698777	False	False	True	True	Multi-lineage	Mono
cell_65936	Clone_2673	0	4	HSPCs	LK_d4_2	Undifferentiated	0.3611082396974118	False	True	False	True	Multi-lineage	undiff
cell_65942	Clone_614	14	4	Early Neu prog	LK_d4_2	Neutrophil	0.5993022503048725	False	True	False	True	Neutrophil	Neu
cell_65952	Clone_4304	12	4	Early Neu prog	LK_d4_2	Neutrophil	0.6459622084976236	False	True	False	True	Monocyte	Neu
cell_65953	Clone_2791	12	4	Mono prog	LK_d4_2	Monocyte	0.5747490961811292	False	False	True	True	Monocyte	Mono
cell_65956	Clone_3631	0	4	Mono prog	LK_d4_2	Monocyte	0.5217054892695322	False	False	True	True	Multi-lineage	Mono
cell_65986	Clone_1261	0	4	Early Neu prog	LK_d4_2	Neutrophil	0.5911094158965299	False	True	False	True	Multi-lineage	Neu
cell_66001	Clone_99	8	4	Prog 3	LK_d4_2	Undifferentiated	0.3203924639479695	False	False	False	True	Monocyte	undiff
cell_66009	Clone_5663	13	4	Baso/Eos prog	LK_d4_2	Baso	0.7377507251674033	True	False	False	True	Basophil	Baso
cell_66011	Clone_3345	0	4	HSPCs	LK_d4_2	Undifferentiated	0.2958257039024294	False	True	False	True	Multi-lineage	undiff
cell_66012	Clone_5663	13	4	Baso/Eos prog	LK_d4_2	Baso	0.7443358416565823	True	False	False	True	Basophil	Baso
cell_66018	Clone_2224	0	4	Mono prog	LK_d4_2	Monocyte	0.3918676476203281	False	False	True	True	Multi-lineage	Mono
cell_66036	Clone_1691	14	4	Early Neu prog	LK_d4_2	Neutrophil	0.5086686474522959	False	True	False	True	Neutrophil	Neu
cell_66038	Clone_3869	0	4	Prog 4	LK_d4_2	Undifferentiated	0.4360759153560421	False	True	False	True	Multi-lineage	undiff
cell_66063	Clone_2791	12	4	Mono prog	LK_d4_2	Monocyte	0.5299053544472385	False	False	True	True	Monocyte	Mono
cell_66064	Clone_1261	0	4	Prog 4	LK_d4_2	Undifferentiated	0.3473295229132153	False	True	False	True	Multi-lineage	undiff
cell_66065	Clone_99	8	4	Mono prog	LK_d4_2	Monocyte	0.4340851374621415	False	False	True	True	Monocyte	Mono
cell_66074	Clone_2005	0	4	Early Neu prog	LK_d4_2	Neutrophil	0.4348683339759868	False	True	False	True	Multi-lineage	Neu
cell_66100	Clone_3869	0	4	Early Neu prog	LK_d4_2	Neutrophil	0.5290356798029322	False	True	False	True	Multi-lineage	Neu
cell_66101	Clone_3301	14	4	Early Neu prog	LK_d4_2	Neutrophil	0.6065853714513286	False	True	False	True	Neutrophil	Neu
cell_66112	Clone_2005	0	4	Prog 3	LK_d4_2	Undifferentiated	0.3246424734011767	False	True	False	True	Multi-lineage	undiff
cell_66151	Clone_5663	13	4	Baso	LK_d4_2	Baso	0.8353158029450845	True	False	False	True	Basophil	Baso
cell_66165	Clone_2190	16	4	Prog 4	LK_d4_2	Undifferentiated	0.3504982366189327	False	True	False	True	Neutrophil	undiff
cell_66166	Clone_3631	0	4	Mono prog	LK_d4_2	Monocyte	0.5167201010148363	False	False	True	True	Multi-lineage	Mono
cell_66181	Clone_2877	14	4	Early Neu prog	LK_d4_2	Neutrophil	0.5940195857478429	False	True	False	True	Neutrophil	Neu
cell_66183	Clone_3631	0	4	Mast	LK_d4_2	Mast	0.4898815766706313	False	False	False	True	Multi-lineage	Mast
cell_66185	Clone_3301	14	4	Early Neu prog	LK_d4_2	Neutrophil	0.5314410243672124	False	True	False	True	Neutrophil	Neu
cell_66188	Clone_2224	0	4	Mono prog	LK_d4_2	Monocyte	0.491072952192458	False	False	True	True	Multi-lineage	Mono
cell_66217	Clone_56	14	4	Early Neu prog	LK_d4_2	Neutrophil	0.5518495593623118	False	True	False	True	Neutrophil	Neu
cell_66221	Clone_99	8	4	Mono prog	LK_d4_2	Monocyte	0.456926203334126	False	False	True	True	Monocyte	Mono
cell_66225	Clone_3206	14	4	Early Neu prog	LK_d4_2	Neutrophil	0.5643975742491469	False	True	False	True	Neutrophil	Neu
cell_66236	Clone_2673	0	4	Early Neu prog	LK_d4_2	Neutrophil	0.5400173966941577	False	True	False	True	Multi-lineage	Neu
cell_66250	Clone_2673	0	4	Prog 4	LK_d4_2	Undifferentiated	0.3222263157133573	False	True	False	True	Multi-lineage	undiff
cell_66275	Clone_2791	12	4	Mono prog	LK_d4_2	Undifferentiated	0.4109909391979224	False	False	True	True	Monocyte	Mono
cell_66280	Clone_2224	0	4	Mono prog	LK_d4_2	Monocyte	0.5009023154123603	False	False	True	True	Multi-lineage	Mono
cell_66290	Clone_2673	0	4	Mono prog	LK_d4_2	Undifferentiated	0.3604646092034251	False	False	False	True	Multi-lineage	Mono
cell_66291	Clone_1555	12	4	Mono prog	LK_d4_2	Monocyte	0.5229366560079971	False	False	False	True	Monocyte	Mono
cell_66304	Clone_2791	12	4	Mono prog	LK_d4_2	Monocyte	0.438203741293632	False	False	True	True	Monocyte	Mono
cell_66310	Clone_614	14	4	Early Neu prog	LK_d4_2	Neutrophil	0.6192584632932652	False	True	False	True	Neutrophil	Neu
cell_66326	Clone_5663	13	4	Baso	LK_d4_2	Baso	0.8701694398773018	True	False	False	True	Basophil	Baso
cell_66344	Clone_56	14	4	Early Neu prog	LK_d4_2	Neutrophil	0.497500426628008	False	True	False	True	Neutrophil	Neu
cell_66374	Clone_2224	0	4	Early Neu prog	LK_d4_2	Neutrophil	0.4037508427758912	False	True	False	True	Multi-lineage	Neu
cell_66377	Clone_56	14	4	Early Neu prog	LK_d4_2	Neutrophil	0.4758969343036502	False	True	False	True	Neutrophil	Neu
cell_66400	Clone_3345	0	4	Prog 4	LK_d4_2	Undifferentiated	0.3783463511853721	False	True	False	True	Multi-lineage	undiff
cell_66435	Clone_2224	0	4	Prog 4	LK_d4_2	Undifferentiated	0.3567631989174951	False	True	False	True	Multi-lineage	undiff
cell_66436	Clone_2224	0	4	Mono prog	LK_d4_2	Monocyte	0.5443166390546649	False	False	False	True	Multi-lineage	Mono
cell_66446	Clone_2224	0	4	Early Neu prog	LK_d4_2	Neutrophil	0.4329892671424847	False	True	False	True	Multi-lineage	Neu
cell_66447	Clone_99	8	4	Prog 3	LK_d4_2	Undifferentiated	0.3135651595137242	False	False	False	True	Monocyte	undiff
cell_66453	Clone_2224	0	4	Mono prog	LK_d4_2	Monocyte	0.3907483946461896	False	False	True	True	Multi-lineage	Mono
cell_66463	Clone_3345	0	4	Mono prog	LK_d4_2	Undifferentiated	0.3325639381423865	False	False	False	True	Multi-lineage	Mono
cell_66467	Clone_2791	12	4	Mono	LK_d4_2	Monocyte	0.6600057036932594	False	False	True	True	Monocyte	Mono
cell_66487	Clone_614	14	4	Early Neu prog	LK_d4_2	Neutrophil	0.5895678394218451	False	True	False	True	Neutrophil	Neu
cell_66494	Clone_2005	0	4	Prog 3	LK_d4_2	Undifferentiated	0.3469317134699901	False	False	False	True	Multi-lineage	undiff
cell_66497	Clone_99	8	4	Prog 3	LK_d4_2	Undifferentiated	0.3366254011525397	False	False	False	True	Monocyte	undiff
cell_66501	Clone_3790	10	4	Mk	LK_d4_2	Meg	0.5849649512537135	False	False	False	True	Erythroid / Mk	Ery/Mk
cell_66502	Clone_2224	0	4	Prog 4	LK_d4_2	Undifferentiated	0.3976350967004101	False	True	False	True	Multi-lineage	undiff
cell_66518	Clone_3345	0	4	Prog 4	LK_d4_2	Undifferentiated	0.2262550611187911	False	True	False	True	Multi-lineage	undiff
cell_66532	Clone_2005	0	4	Prog 4	LK_d4_2	Undifferentiated	0.4483253167992412	False	True	False	True	Multi-lineage	undiff
cell_66534	Clone_2673	0	4	Early Neu prog	LK_d4_2	Neutrophil	0.4696865773632477	False	True	False	True	Multi-lineage	Neu
cell_66559	Clone_2791	12	4	Mono prog	LK_d4_2	Monocyte	0.530667854921032	False	False	False	True	Monocyte	Mono
cell_66573	Clone_2673	0	4	Prog 3	LK_d4_2	Undifferentiated	0.3102585488205021	False	False	True	True	Multi-lineage	undiff
cell_66577	Clone_1261	0	4	Mono prog	LK_d4_2	Undifferentiated	0.3906251989606589	False	False	True	True	Multi-lineage	Mono
cell_66586	Clone_3345	0	4	Prog 4	LK_d4_2	Undifferentiated	0.3766583532223048	False	True	False	True	Multi-lineage	undiff
cell_66591	Clone_2005	0	4	Early Neu prog	LK_d4_2	Neutrophil	0.5167860824398134	False	True	False	True	Multi-lineage	Neu
cell_66592	Clone_2005	0	4	Prog 4	LK_d4_2	Undifferentiated	0.3520192672575327	False	True	False	True	Multi-lineage	undiff
cell_66600	Clone_3301	14	4	Early Neu prog	LK_d4_2	Neutrophil	0.5660123439157612	False	True	False	True	Neutrophil	Neu
cell_66603	Clone_2791	12	4	Mono prog	LK_d4_2	Monocyte	0.3757683279957958	False	False	True	True	Monocyte	Mono
cell_66610	Clone_3206	14	4	Early Neu prog	LK_d4_2	Neutrophil	0.4963713684056493	False	True	False	True	Neutrophil	Neu
cell_66626	Clone_2190	16	4	Prog 4	LK_d4_2	Undifferentiated	0.3270444313147543	False	True	False	True	Neutrophil	undiff
cell_66647	Clone_3631	0	4	Early Neu prog	LK_d4_2	Neutrophil	0.4408713615644775	False	True	False	True	Multi-lineage	Neu
cell_66648	Clone_2673	0	4	Mono prog	LK_d4_2	Monocyte	0.4989507009202131	False	False	True	True	Multi-lineage	Mono
cell_66680	Clone_3869	0	4	Early Neu prog	LK_d4_2	Neutrophil	0.551645801541785	False	True	False	True	Multi-lineage	Neu
cell_66682	Clone_1261	0	4	Early Neu prog	LK_d4_2	Neutrophil	0.5285895270432678	False	True	False	True	Multi-lineage	Neu
cell_66701	Clone_2224	0	4	Mono prog	LK_d4_2	Undifferentiated	0.3984728555493786	False	False	True	True	Multi-lineage	Mono
cell_66702	Clone_3301	14	4	Early Neu prog	LK_d4_2	Neutrophil	0.4579458441171096	False	True	False	True	Neutrophil	Neu
cell_66703	Clone_2673	0	4	Early Neu prog	LK_d4_2	Neutrophil	0.4514266503208558	False	True	False	True	Multi-lineage	Neu
cell_66706	Clone_2673	0	4	Prog 4	LK_d4_2	Undifferentiated	0.3720077613990014	False	True	False	True	Multi-lineage	undiff
cell_66709	Clone_210	12	4	Mono	LK_d4_2	Monocyte	0.6143143583855196	False	False	True	True	Monocyte	Mono
cell_66731	Clone_1555	12	4	Mono prog	LK_d4_2	Monocyte	0.4935905645662963	False	False	True	True	Monocyte	Mono
cell_66737	Clone_210	12	4	Mono	LK_d4_2	Monocyte	0.7225794701375753	False	False	True	True	Monocyte	Mono
cell_66748	Clone_3631	0	4	Mono	LK_d4_2	Monocyte	0.6210364344719901	False	False	True	True	Multi-lineage	Mono
cell_66756	Clone_1261	0	4	Early Neu prog	LK_d4_2	Neutrophil	0.460712450368715	False	True	False	True	Multi-lineage	Neu
cell_66788	Clone_2673	0	4	Early Neu prog	LK_d4_2	Neutrophil	0.4329872193859813	False	True	False	True	Multi-lineage	Neu
cell_66791	Clone_2224	0	4	Mono prog	LK_d4_2	Monocyte	0.4330840905353121	False	False	True	True	Multi-lineage	Mono
cell_66811	Clone_56	14	4	Early Neu prog	LK_d4_2	Neutrophil	0.5428137444837388	False	True	False	True	Neutrophil	Neu
cell_66812	Clone_2884	14	4	Early Neu prog	LK_d4_2	Neutrophil	0.4948398992844819	False	True	False	True	Neutrophil	Neu
cell_66851	Clone_2791	12	4	Mono	LK_d4_2	Monocyte	0.6190692484503684	False	False	True	True	Monocyte	Mono
cell_66854	Clone_5663	13	4	Baso/Eos prog	LK_d4_2	Baso	0.8025387719904657	True	False	False	True	Basophil	Baso
cell_66858	Clone_2673	0	4	Early Neu prog	LK_d4_2	Neutrophil	0.4545786329402423	False	True	False	True	Multi-lineage	Neu
cell_66903	Clone_1555	12	4	Mono prog	LK_d4_2	Monocyte	0.4900241092185683	False	False	True	True	Monocyte	Mono
cell_66905	Clone_99	8	4	Prog 4	LK_d4_2	Undifferentiated	0.3698506497082121	False	True	False	True	Monocyte	undiff
cell_66909	Clone_2831	0	4	Mono prog	LK_d4_2	Monocyte	0.538391042599827	False	False	False	True	Multi-lineage	Mono
cell_66921	Clone_2005	0	4	Prog 4	LK_d4_2	Undifferentiated	0.3867223267885321	False	True	False	True	Multi-lineage	undiff
cell_66926	Clone_1691	14	4	Early Neu prog	LK_d4_2	Neutrophil	0.5063788833755932	False	True	False	True	Neutrophil	Neu
cell_66956	Clone_2224	0	4	Early Neu prog	LK_d4_2	Neutrophil	0.3818696390367354	False	True	False	True	Multi-lineage	Neu
cell_66957	Clone_1555	12	4	Mono prog	LK_d4_2	Monocyte	0.5373206058197766	False	False	False	True	Monocyte	Mono
cell_66971	Clone_2791	12	4	Mono prog	LK_d4_2	Monocyte	0.5141613322364236	False	False	True	True	Monocyte	Mono
cell_66974	Clone_2811	14	4	Early Neu prog	LK_d4_2	Neutrophil	0.6473240181649581	False	True	False	True	Neutrophil	Neu
cell_67003	Clone_2673	0	4	Mono prog	LK_d4_2	Monocyte	0.4057225548043095	False	False	True	True	Multi-lineage	Mono
cell_67005	Clone_1555	12	4	Mono prog	LK_d4_2	Monocyte	0.4030403470194443	False	False	True	True	Monocyte	Mono
cell_67009	Clone_2673	0	4	Early Neu prog	LK_d4_2	Neutrophil	0.4860054160265124	False	True	False	True	Multi-lineage	Neu
cell_67039	Clone_5265	14	4	Early Neu prog	LK_d4_2	Neutrophil	0.6646750206220418	False	True	False	True	Neutrophil	Neu
cell_67058	Clone_1839	14	4	Early Neu prog	LK_d4_2	Neutrophil	0.6636402019618481	False	True	False	True	Neutrophil	Neu
cell_67076	Clone_99	8	4	Prog 3	LK_d4_2	Undifferentiated	0.3241034151790384	False	False	False	True	Monocyte	undiff
cell_67095	Clone_2224	0	4	Prog 4	LK_d4_2	Undifferentiated	0.3905996102038701	False	True	False	True	Multi-lineage	undiff
cell_67117	Clone_2791	12	4	Mono prog	LK_d4_2	Monocyte	0.5358999235861279	False	False	False	True	Monocyte	Mono
cell_67119	Clone_3631	0	4	Mono prog	LK_d4_2	Monocyte	0.5352671628092324	False	False	False	True	Multi-lineage	Mono
cell_67120	Clone_3631	0	4	Mono	LK_d4_2	Monocyte	0.6112870705154931	False	False	True	True	Multi-lineage	Mono
cell_67132	Clone_1555	12	4	Mono prog	LK_d4_2	Monocyte	0.4386220010668526	False	False	True	True	Monocyte	Mono
cell_67146	Clone_2005	0	4	Mono prog	LK_d4_2	Monocyte	0.4104211268769848	False	False	True	True	Multi-lineage	Mono
cell_67152	Clone_1839	14	4	Early Neu prog	LK_d4_2	Neutrophil	0.667810256176294	False	True	False	True	Neutrophil	Neu
cell_67181	Clone_2791	12	4	Mono	LK_d4_2	Monocyte	0.5884995351738034	False	False	True	True	Monocyte	Mono
cell_67183	Clone_1555	12	4	Mono prog	LK_d4_2	Monocyte	0.5147645035229639	False	False	False	True	Monocyte	Mono
cell_67206	Clone_2811	14	4	Early Neu prog	LK_d4_2	Neutrophil	0.6124783810237534	False	True	False	True	Neutrophil	Neu
cell_67241	Clone_2811	14	4	Early Neu prog	LK_d4_2	Neutrophil	0.5659071016508528	False	True	False	True	Neutrophil	Neu
cell_67262	Clone_3301	14	4	Prog 3	LK_d4_2	Undifferentiated	0.2870788784146498	False	False	False	True	Neutrophil	undiff
cell_67264	Clone_1261	0	4	Prog 4	LK_d4_2	Undifferentiated	0.4265917170178518	False	True	False	True	Multi-lineage	undiff
cell_67265	Clone_56	14	4	Early Neu prog	LK_d4_2	Neutrophil	0.5401868994859701	False	True	False	True	Neutrophil	Neu
cell_67282	Clone_1839	14	4	Neu prog	LK_d4_2	Neutrophil	0.6910784750688999	False	True	False	True	Neutrophil	Neu
cell_67300	Clone_2791	12	4	Mono prog	LK_d4_2	Monocyte	0.4319250729471629	False	False	True	True	Monocyte	Mono
cell_67301	Clone_2811	14	4	Early Neu prog	LK_d4_2	Neutrophil	0.657725735881584	False	True	False	True	Neutrophil	Neu
cell_67304	Clone_2791	12	4	Mono prog	LK_d4_2	Monocyte	0.5387547568713799	False	False	False	True	Monocyte	Mono
cell_67341	Clone_2224	0	4	Mono prog	LK_d4_2	Monocyte	0.3672907476844784	False	False	True	True	Multi-lineage	Mono
cell_67356	Clone_5663	13	4	Baso/Eos prog	LK_d4_2	Baso	0.8096106530453571	True	False	False	True	Basophil	Baso
cell_67373	Clone_2884	14	4	Early Neu prog	LK_d4_2	Neutrophil	0.533475597977375	False	True	False	True	Neutrophil	Neu
cell_67396	Clone_2673	0	4	Mono prog	LK_d4_2	Monocyte	0.3999054573327691	False	False	True	True	Multi-lineage	Mono
cell_67407	Clone_1691	14	4	Early Neu prog	LK_d4_2	Neutrophil	0.4892689270333415	False	True	False	True	Neutrophil	Neu
cell_67408	Clone_2224	0	4	Prog 4	LK_d4_2	Undifferentiated	0.3270860376180418	False	True	False	True	Multi-lineage	undiff
cell_67409	Clone_3631	0	4	Early Neu prog	LK_d4_2	Neutrophil	0.4355582105373178	False	True	False	True	Multi-lineage	Neu
cell_67412	Clone_2224	0	4	Prog 3	LK_d4_2	Undifferentiated	0.3357930080404162	False	False	False	True	Multi-lineage	undiff
cell_67456	Clone_2673	0	4	Mono prog	LK_d4_2	Monocyte	0.3341421714590963	False	False	True	True	Multi-lineage	Mono
cell_67459	Clone_2224	0	4	Early Neu prog	LK_d4_2	Neutrophil	0.407173330846775	False	True	False	True	Multi-lineage	Neu
cell_67478	Clone_3345	0	4	Prog 4	LK_d4_2	Undifferentiated	0.2630616258428566	False	True	False	True	Multi-lineage	undiff
cell_67491	Clone_3631	0	4	Mono prog	LK_d4_2	Monocyte	0.4994431788035686	False	False	True	True	Multi-lineage	Mono
cell_67493	Clone_1691	14	4	Early Neu prog	LK_d4_2	Neutrophil	0.4696114329315524	False	True	False	True	Neutrophil	Neu
cell_67496	Clone_1261	0	4	Prog 3	LK_d4_2	Undifferentiated	0.3145465033159428	False	False	False	True	Multi-lineage	undiff
cell_67506	Clone_1839	14	4	Early Neu prog	LK_d4_2	Neutrophil	0.6252390302019172	False	True	False	True	Neutrophil	Neu
cell_67516	Clone_2005	0	4	Early Neu prog	LK_d4_2	Neutrophil	0.4686789944583647	False	True	False	True	Multi-lineage	Neu
cell_67533	Clone_4419	13	4	Baso/Mk/Ery/Mast prog	LK_d4_2	Undifferentiated	0.4982430041277462	True	False	False	True	Basophil	undiff
cell_67564	Clone_2005	0	4	Prog 3	LK_d4_2	Undifferentiated	0.297919792562675	False	False	True	True	Multi-lineage	undiff
cell_67566	Clone_2791	12	4	Mono prog	LK_d4_2	Monocyte	0.5475796627328434	False	False	False	True	Monocyte	Mono
cell_67583	Clone_2791	12	4	Mono prog	LK_d4_2	Monocyte	0.541137641876749	False	False	False	True	Monocyte	Mono
cell_67588	Clone_1839	14	4	Early Neu prog	LK_d4_2	Neutrophil	0.644549580228122	False	True	False	True	Neutrophil	Neu
cell_67624	Clone_56	14	4	Early Neu prog	LK_d4_2	Neutrophil	0.5676531913562588	False	True	False	True	Neutrophil	Neu
cell_67630	Clone_3007	7	4	Mono prog	LK_d4_2	Monocyte	0.544785385378966	False	False	True	True	Monocyte	Mono
cell_67657	Clone_2877	14	4	Early Neu prog	LK_d4_2	Neutrophil	0.5680113481674829	False	True	False	True	Neutrophil	Neu
cell_67658	Clone_2673	0	4	Prog 4	LK_d4_2	Undifferentiated	0.3743044552101455	False	True	False	True	Multi-lineage	undiff
cell_67682	Clone_2884	14	4	Early Neu prog	LK_d4_2	Neutrophil	0.5459498678125349	False	True	False	True	Neutrophil	Neu
cell_67697	Clone_2791	12	4	Mono prog	LK_d4_2	Monocyte	0.4563473593383329	False	False	True	True	Monocyte	Mono
cell_67699	Clone_1839	14	4	Early Neu prog	LK_d4_2	Neutrophil	0.6594833785557042	False	True	False	True	Neutrophil	Neu
cell_67701	Clone_2791	12	4	Mono prog	LK_d4_2	Monocyte	0.5142176357993398	False	False	True	True	Monocyte	Mono
cell_67724	Clone_99	8	4	Prog 3	LK_d4_2	Undifferentiated	0.3186002471083417	False	False	False	True	Monocyte	undiff
cell_67744	Clone_2190	16	4	Prog 4	LK_d4_2	Undifferentiated	0.3459726775508061	False	True	False	True	Neutrophil	undiff
cell_67745	Clone_2005	0	4	Prog 3	LK_d4_2	Undifferentiated	0.3423923437849502	False	True	False	True	Multi-lineage	undiff
cell_67765	Clone_2224	0	4	Early Neu prog	LK_d4_2	Neutrophil	0.375311038332607	False	True	False	True	Multi-lineage	Neu
cell_67778	Clone_2224	0	4	Mono prog	LK_d4_2	Monocyte	0.3953710068076677	False	False	True	True	Multi-lineage	Mono
cell_67804	Clone_4419	13	4	Baso/Eos prog	LK_d4_2	Baso	0.5293587583699035	True	False	False	True	Basophil	Baso
cell_67818	Clone_2224	0	4	Prog 4	LK_d4_2	Undifferentiated	0.3640299572914587	False	True	False	True	Multi-lineage	undiff
cell_67837	Clone_99	8	4	Prog 3	LK_d4_2	Undifferentiated	0.3098943388105995	False	False	False	True	Monocyte	undiff
cell_67838	Clone_2224	0	4	Prog 4	LK_d4_2	Undifferentiated	0.3513728356463731	False	True	False	True	Multi-lineage	undiff
cell_67856	Clone_3206	14	4	Early Neu prog	LK_d4_2	Neutrophil	0.4341894885852668	False	True	False	True	Neutrophil	Neu
cell_67858	Clone_2791	12	4	Mono prog	LK_d4_2	Monocyte	0.4779998196355313	False	False	True	True	Monocyte	Mono
cell_67878	Clone_3324	14	4	Early Neu prog	LK_d4_2	Neutrophil	0.6439678107805112	False	True	False	True	Neutrophil	Neu
cell_67879	Clone_1691	14	4	Early Neu prog	LK_d4_2	Neutrophil	0.505503204517921	False	True	False	True	Neutrophil	Neu
cell_67904	Clone_1691	14	4	Early Neu prog	LK_d4_2	Neutrophil	0.5014054259812395	False	True	False	True	Neutrophil	Neu
cell_67953	Clone_2005	0	4	HSPCs	LK_d4_2	Undifferentiated	0.2982694074384808	False	False	False	True	Multi-lineage	undiff
cell_67956	Clone_1691	14	4	Early Neu prog	LK_d4_2	Neutrophil	0.5427499579719918	False	True	False	True	Neutrophil	Neu
cell_67972	Clone_3301	14	4	Early Neu prog	LK_d4_2	Neutrophil	0.5620859781627116	False	True	False	True	Neutrophil	Neu
cell_67973	Clone_99	8	4	Prog 3	LK_d4_2	Undifferentiated	0.3274444242657932	False	False	False	True	Monocyte	undiff
cell_67990	Clone_210	12	4	Mono	LK_d4_2	Monocyte	0.5783991616539641	False	False	True	True	Monocyte	Mono
cell_68002	Clone_1691	14	4	Early Neu prog	LK_d4_2	Neutrophil	0.5214251719599157	False	True	False	True	Neutrophil	Neu
cell_68005	Clone_1212	14	4	Early Neu prog	LK_d4_2	Neutrophil	0.4738633086255752	False	True	False	True	Neutrophil	Neu
cell_68009	Clone_2224	0	4	Mono prog	LK_d4_2	Monocyte	0.4725013787343144	False	False	True	True	Multi-lineage	Mono
cell_68015	Clone_210	12	4	Mono prog	LK_d4_2	Monocyte	0.5792116884147596	False	False	True	True	Monocyte	Mono
cell_68073	Clone_2224	0	4	Mono prog	LK_d4_2	Monocyte	0.503554456750302	False	False	True	True	Multi-lineage	Mono
cell_68081	Clone_2673	0	4	Mono prog	LK_d4_2	Monocyte	0.4790640302773811	False	False	True	True	Multi-lineage	Mono
cell_68110	Clone_2224	0	4	Prog 4	LK_d4_2	Undifferentiated	0.3797759291160734	False	True	False	True	Multi-lineage	undiff
cell_68111	Clone_2673	0	4	Prog 3	LK_d4_2	Undifferentiated	0.3173054220994939	False	False	False	True	Multi-lineage	undiff
cell_68118	Clone_2791	12	4	Mono prog	LK_d4_2	Monocyte	0.5369055078418992	False	False	True	True	Monocyte	Mono
cell_68127	Clone_2005	0	4	Early Neu prog	LK_d4_2	Neutrophil	0.4298881452955512	False	True	False	True	Multi-lineage	Neu
cell_68128	Clone_2224	0	4	Mono prog	LK_d4_2	Monocyte	0.535372537280751	False	False	True	True	Multi-lineage	Mono
cell_68136	Clone_2831	0	4	Mono prog	LK_d4_2	Monocyte	0.5160417848250414	False	False	True	True	Multi-lineage	Mono
cell_68146	Clone_2224	0	4	Mono prog	LK_d4_2	Monocyte	0.5463703101088018	False	False	True	True	Multi-lineage	Mono
cell_68149	Clone_3869	0	4	Early Neu prog	LK_d4_2	Neutrophil	0.5122267942288218	False	True	False	True	Multi-lineage	Neu
cell_68160	Clone_1261	0	4	Prog 3	LK_d4_2	Undifferentiated	0.3192820879633806	False	False	False	True	Multi-lineage	undiff
cell_68166	Clone_2673	0	4	Mono prog	LK_d4_2	Monocyte	0.4711862924936659	False	False	True	True	Multi-lineage	Mono
cell_68175	Clone_3345	0	4	Early Neu prog	LK_d4_2	Neutrophil	0.4091460438916731	False	True	False	True	Multi-lineage	Neu
cell_68205	Clone_210	12	4	Mono	LK_d4_2	Monocyte	0.5619566461628034	False	False	True	True	Monocyte	Mono
cell_68208	Clone_2673	0	4	Mono prog	LK_d4_2	Monocyte	0.4437693227716817	False	False	True	True	Multi-lineage	Mono
cell_68215	Clone_3345	0	4	HSPCs	LK_d4_2	Undifferentiated	0.3361252786748425	False	True	False	True	Multi-lineage	undiff
cell_68218	Clone_99	8	4	Mono prog	LK_d4_2	Undifferentiated	0.3308920389282935	False	False	False	True	Monocyte	Mono
cell_68239	Clone_5663	13	4	Baso/Eos prog	LK_d4_2	Baso	0.8214727792173154	True	False	False	True	Basophil	Baso
cell_68256	Clone_56	14	4	Early Neu prog	LK_d4_2	Neutrophil	0.55508762480183	False	True	False	True	Neutrophil	Neu
cell_68268	Clone_82	14	4	Early Neu prog	LK_d4_2	Neutrophil	0.6360445449610878	False	True	False	True	Neutrophil	Neu
cell_68279	Clone_614	14	4	Early Neu prog	LK_d4_2	Neutrophil	0.6006929184021764	False	True	False	True	Neutrophil	Neu
cell_68287	Clone_614	14	4	Early Neu prog	LK_d4_2	Neutrophil	0.623922703443398	False	True	False	True	Neutrophil	Neu
cell_68289	Clone_2884	14	4	Early Neu prog	LK_d4_2	Neutrophil	0.5983660305772031	False	True	False	True	Neutrophil	Neu
cell_68291	Clone_2831	0	4	Mono prog	LK_d4_2	Monocyte	0.4979278886517741	False	False	True	True	Multi-lineage	Mono
cell_68297	Clone_1691	14	4	Early Neu prog	LK_d4_2	Neutrophil	0.4863571372609709	False	True	False	True	Neutrophil	Neu
cell_68299	Clone_2005	0	4	Early Neu prog	LK_d4_2	Neutrophil	0.5949346404286417	False	True	False	True	Multi-lineage	Neu
cell_68352	Clone_1691	14	4	Early Neu prog	LK_d4_2	Neutrophil	0.5544567730038255	False	True	False	True	Neutrophil	Neu
cell_68362	Clone_2005	0	4	HSPCs	LK_d4_2	Undifferentiated	0.2956567316589339	False	False	False	True	Multi-lineage	undiff
cell_68364	Clone_2673	0	4	Prog 4	LK_d4_2	Undifferentiated	0.298329318637575	False	True	False	True	Multi-lineage	undiff
cell_68395	Clone_56	14	4	Early Neu prog	LK_d4_2	Neutrophil	0.5875492794504311	False	True	False	True	Neutrophil	Neu
cell_68398	Clone_2005	0	4	Prog 4	LK_d4_2	Undifferentiated	0.3176778763879729	False	True	False	True	Multi-lineage	undiff
cell_68400	Clone_1255	5	4	DC	LK_d4_2	Ccr7_DC	0.4761301539157474	False	False	False	True	Multi-lineage	Mono
cell_68414	Clone_2224	0	4	Mono prog	LK_d4_2	Monocyte	0.5638650408832953	False	False	True	True	Multi-lineage	Mono
cell_68424	Clone_1691	14	4	Early Neu prog	LK_d4_2	Neutrophil	0.6574199408090156	False	True	False	True	Neutrophil	Neu
cell_68463	Clone_2005	0	4	Prog 4	LK_d4_2	Undifferentiated	0.3020892391653705	False	True	False	True	Multi-lineage	undiff
cell_68501	Clone_614	14	2	HSPCs	LK_d2	Undifferentiated	0.2575962245135701	False	True	False	True	Neutrophil	undiff
cell_68522	Clone_3324	14	2	HSPCs	LK_d2	Undifferentiated	0.2644045231054925	False	True	False	True	Neutrophil	undiff
cell_68529	Clone_105	13	2	HSPCs	LK_d2	Undifferentiated	0.1505282057265773	True	False	False	True	Basophil	undiff
cell_68541	Clone_5265	14	2	HSPCs	LK_d2	Undifferentiated	0.2723928100268654	False	True	False	True	Neutrophil	undiff
cell_68574	Clone_2190	16	2	HSPCs	LK_d2	Undifferentiated	0.1515198616262584	False	False	True	True	Neutrophil	undiff
cell_68590	Clone_2673	0	2	HSPCs	LK_d2	Undifferentiated	0.1970331831858453	False	True	False	True	Multi-lineage	undiff
cell_68591	Clone_2877	14	2	HSPCs	LK_d2	Undifferentiated	0.2601336528316327	False	True	False	True	Neutrophil	undiff
cell_68596	Clone_4248	0	2	HSPCs	LK_d2	Undifferentiated	0.1894377160527889	False	True	False	True	Multi-lineage	undiff
cell_68601	Clone_591	12	2	HSPCs	LK_d2	Undifferentiated	0.17014907591529	False	False	False	True	Monocyte	undiff
cell_68602	Clone_3869	0	2	HSPCs	LK_d2	Undifferentiated	0.2079925266902167	False	True	False	True	Multi-lineage	undiff
cell_68636	Clone_2402	0	2	HSPCs	LK_d2	Undifferentiated	0.2172169260065294	False	True	False	True	Multi-lineage	undiff
cell_68676	Clone_4935	14	2	HSPCs	LK_d2	Undifferentiated	0.2725523095014754	False	True	False	True	Neutrophil	undiff
cell_68687	Clone_2791	12	2	HSPCs	LK_d2	Undifferentiated	0.2426989297744132	False	True	False	True	Monocyte	undiff
cell_68688	Clone_1261	0	2	HSPCs	LK_d2	Undifferentiated	0.2144139823756732	False	True	False	True	Multi-lineage	undiff
cell_68706	Clone_3301	14	2	HSPCs	LK_d2	Undifferentiated	0.2006306979326962	False	True	False	True	Neutrophil	undiff
cell_68712	Clone_3007	7	2	HSPCs	LK_d2	Undifferentiated	0.1709442527048973	False	False	False	True	Monocyte	undiff
cell_68713	Clone_2005	0	2	HSPCs	LK_d2	Undifferentiated	0.2294414234647041	False	True	False	True	Multi-lineage	undiff
cell_68723	Clone_2811	14	2	HSPCs	LK_d2	Undifferentiated	0.2611455039598055	False	True	False	True	Neutrophil	undiff
cell_68734	Clone_3007	7	2	HSPCs	LK_d2	Undifferentiated	0.1677554024623974	False	False	False	True	Monocyte	undiff
cell_68764	Clone_99	8	2	HSPCs	LK_d2	Undifferentiated	0.2081658883384887	False	True	False	True	Monocyte	undiff
cell_68771	Clone_3345	0	2	HSPCs	LK_d2	Undifferentiated	0.1302565096888446	False	False	True	True	Multi-lineage	undiff
cell_68791	Clone_1555	12	2	HSPCs	LK_d2	Undifferentiated	0.2267922206163533	False	True	False	True	Monocyte	undiff
cell_68792	Clone_2884	14	2	HSPCs	LK_d2	Undifferentiated	0.2818309783010288	False	True	False	True	Neutrophil	undiff
cell_68887	Clone_3301	14	2	HSPCs	LK_d2	Undifferentiated	0.1971144892460675	False	True	False	True	Neutrophil	undiff
cell_68909	Clone_3631	0	2	HSPCs	LK_d2	Undifferentiated	0.1438539585264929	False	True	True	True	Multi-lineage	undiff
cell_68916	Clone_56	14	2	HSPCs	LK_d2	Undifferentiated	0.1781863426338739	False	False	False	True	Neutrophil	undiff
cell_68927	Clone_2791	12	2	HSPCs	LK_d2	Undifferentiated	0.1973433191119151	False	True	False	True	Monocyte	undiff
cell_68950	Clone_932	8	2	HSPCs	LK_d2	Undifferentiated	0.2073162491838548	False	True	False	True	Monocyte	undiff
cell_69002	Clone_2899	4	2	HSPCs	LK_d2	Undifferentiated	0.3971258313447016	False	True	False	True	Multi-lineage	undiff
cell_69015	Clone_3790	10	2	HSPCs	LK_d2	Undifferentiated	0.0265205885467257	True	True	True	True	Erythroid / Mk	undiff
cell_69026	Clone_2884	14	2	HSPCs	LK_d2	Undifferentiated	0.2575992255834762	False	True	False	True	Neutrophil	undiff
cell_69027	Clone_210	12	2	HSPCs	LK_d2	Undifferentiated	0.1839439905408927	False	True	False	True	Monocyte	undiff
cell_69030	Clone_3633	9	2	HSPCs	LK_d2	Undifferentiated	0.2717895550180929	False	True	False	True	Neutrophil	undiff
cell_69056	Clone_3345	0	2	HSPCs	LK_d2	Undifferentiated	0.1549649946452292	False	True	True	True	Multi-lineage	undiff
cell_69090	Clone_2831	0	2	HSPCs	LK_d2	Undifferentiated	0.1822882708355296	False	True	False	True	Multi-lineage	undiff
cell_69105	Clone_1691	14	2	HSPCs	LK_d2	Undifferentiated	0.2381738260800705	False	True	False	True	Neutrophil	undiff
cell_69113	Clone_2190	16	2	HSPCs	LK_d2	Undifferentiated	0.1881005991630479	True	False	False	True	Neutrophil	undiff
cell_69116	Clone_2224	0	2	HSPCs	LK_d2	Undifferentiated	0.1303357957222651	False	False	True	True	Multi-lineage	undiff
cell_69121	Clone_1212	14	2	HSPCs	LK_d2	Undifferentiated	0.2365736134708735	False	True	False	True	Neutrophil	undiff
cell_69126	Clone_3869	0	2	HSPCs	LK_d2	Undifferentiated	0.1968265658121508	False	True	False	True	Multi-lineage	undiff
cell_69140	Clone_3165	0	2	HSPCs	LK_d2	Undifferentiated	0.1220009832611521	True	False	True	True	Multi-lineage	undiff
cell_69146	Clone_82	14	2	HSPCs	LK_d2	Undifferentiated	0.285208155813869	False	True	False	True	Neutrophil	undiff
cell_69168	Clone_4304	12	2	HSPCs	LK_d2	Undifferentiated	0.2430365708928589	False	True	False	True	Monocyte	undiff
cell_69213	Clone_210	12	2	HSPCs	LK_d2	Undifferentiated	0.2151196687305633	False	True	False	True	Monocyte	undiff
cell_69268	Clone_2618	14	2	HSPCs	LK_d2	Undifferentiated	0.2120938492785231	False	True	False	True	Neutrophil	undiff
cell_69269	Clone_1899	12	2	HSPCs	LK_d2	Undifferentiated	0.1526762718186163	False	True	True	True	Monocyte	undiff
cell_69280	Clone_4321	0	2	HSPCs	LK_d2	Undifferentiated	0.2325921044852717	False	True	False	True	Multi-lineage	undiff
cell_69299	Clone_4419	13	2	HSPCs	LK_d2	Undifferentiated	0.1123593531571036	True	False	True	True	Basophil	undiff
cell_69312	Clone_3016	14	2	HSPCs	LK_d2	Undifferentiated	0.2228210113932126	False	True	False	True	Neutrophil	undiff
cell_69324	Clone_5663	13	2	HSPCs	LK_d2	Undifferentiated	0.2042662378764454	True	False	False	True	Basophil	undiff
cell_69352	Clone_2450	2	6	Baso/Mk/Ery/Mast prog	LSK_d6_2_3	Undifferentiated	0.6167901070679412	True	False	False	True	Multi-lineage	undiff
cell_69386	Clone_1612	16	6	Early Neu prog	LSK_d6_2_3	Neutrophil	0.6840504703101794	False	True	False	True	Neutrophil	Neu
cell_69390	Clone_3164	18	6	Prog 4	LSK_d6_2_3	Undifferentiated	0.2804523322986572	False	True	False	True	Multi-lineage	undiff
cell_69407	Clone_3004	12	6	Mono	LSK_d6_2_3	Monocyte	0.5668587498483411	False	False	True	True	Monocyte	Mono
cell_69426	Clone_4396	8	6	Mono prog	LSK_d6_2_3	Monocyte	0.5486505665188336	False	False	True	True	Monocyte	Mono
cell_69429	Clone_435	16	6	Early Neu prog	LSK_d6_2_3	Neutrophil	0.4823913649009362	False	True	False	True	Neutrophil	Neu
cell_69444	Clone_2542	6	6	Mono prog	LSK_d6_2_3	Monocyte	0.5000637015426043	False	False	True	True	Monocyte	Mono
cell_69445	Clone_4872	8	6	Mono	LSK_d6_2_3	Monocyte	0.5457164912307241	False	False	True	True	Monocyte	Mono
cell_69475	Clone_1358	18	6	Prog 4	LSK_d6_2_3	Undifferentiated	0.2831725446599666	False	True	False	True	Multi-lineage	undiff
cell_69493	Clone_5384	18	6	Prog 3	LSK_d6_2_3	Undifferentiated	0.3126660295006448	False	False	True	True	Multi-lineage	undiff
cell_69500	Clone_2116	13	6	Mk/Ery prog	LSK_d6_2_3	Undifferentiated	0.4843499436522249	False	False	False	True	Basophil	Ery/Mk
cell_69502	Clone_1612	16	6	Neu prog	LSK_d6_2_3	Neutrophil	0.7602156144608831	False	True	False	True	Neutrophil	Neu
cell_69510	Clone_1192	11	6	Prog 4	LSK_d6_2_3	Undifferentiated	0.2731125195051328	False	True	False	True	Multi-lineage	undiff
cell_69530	Clone_4411	6	6	Mono prog	LSK_d6_2_3	Monocyte	0.4755908563018825	False	False	True	True	Monocyte	Mono
cell_69535	Clone_5684	16	6	Neu prog	LSK_d6_2_3	Neutrophil	0.7868473618492869	False	True	False	True	Neutrophil	Neu
cell_69559	Clone_1926	8	6	Mono	LSK_d6_2_3	Monocyte	0.720798521620402	False	False	True	True	Monocyte	Mono
cell_69566	Clone_3004	12	6	Mono	LSK_d6_2_3	Monocyte	0.6784221533421378	False	False	True	True	Monocyte	Mono
cell_69573	Clone_649	1	6	Prog 4	LSK_d6_2_3	Undifferentiated	0.4119281025257147	False	True	False	True	Neutrophil	undiff
cell_69578	Clone_3000	8	6	Prog 4	LSK_d6_2_3	Undifferentiated	0.4111355842566896	False	True	False	True	Monocyte	undiff
cell_69592	Clone_1416	22	6	Early Neu prog	LSK_d6_2_3	Neutrophil	0.5810386333450465	False	True	False	True	Neutrophil	Neu
cell_69593	Clone_2890	4	6	Baso/Eos prog	LSK_d6_2_3	Baso	0.7400112102293833	True	False	False	True	Multi-lineage	Baso
cell_69597	Clone_1388	23	6	Prog 3	LSK_d6_2_3	Undifferentiated	0.1693016525183593	False	False	False	True	Erythroid / Mk	undiff
cell_69599	Clone_375	8	6	Mono prog	LSK_d6_2_3	Monocyte	0.5274177174621966	False	False	True	True	Monocyte	Mono
cell_69600	Clone_3873	18	6	HSPCs	LSK_d6_2_3	Undifferentiated	0.0958283634785531	True	True	True	True	Multi-lineage	undiff
cell_69620	Clone_4192	12	6	Mono	LSK_d6_2_3	Monocyte	0.8343941004407683	False	False	True	True	Monocyte	Mono
cell_69647	Clone_3504	3	6	Mono prog	LSK_d6_2_3	Monocyte	0.4842584271125809	False	False	True	True	Multi-lineage	Mono
cell_69661	Clone_2368	23	6	Prog 4	LSK_d6_2_3	Undifferentiated	0.214118022234426	False	True	False	True	Erythroid / Mk	undiff
cell_69662	Clone_5084	10	6	Mk/Ery prog	LSK_d6_2_3	Undifferentiated	0.5409144735928528	False	False	False	True	Erythroid / Mk	Ery/Mk
cell_69663	Clone_5387	3	6	Prog 4	LSK_d6_2_3	Undifferentiated	0.3588315245056815	False	True	False	True	Multi-lineage	undiff
cell_69674	Clone_2661	23	6	Baso/Mk/Ery/Mast prog	LSK_d6_2_3	Undifferentiated	0.2730263152735018	True	False	False	True	Erythroid / Mk	undiff
cell_69678	Clone_1582	22	6	Early Neu prog	LSK_d6_2_3	Neutrophil	0.4576645580701663	False	True	False	True	Neutrophil	Neu
cell_69681	Clone_2721	3	6	Baso/Mk/Ery/Mast prog	LSK_d6_2_3	Undifferentiated	0.1905824906790744	True	False	False	True	Multi-lineage	undiff
cell_69687	Clone_684	8	6	Mono prog	LSK_d6_2_3	Undifferentiated	0.3991953484459793	False	False	True	True	Monocyte	Mono
cell_69713	Clone_201	1	6	HSPCs	LSK_d6_2_3	Undifferentiated	0.33610543648833	False	True	False	True	Neutrophil	undiff
cell_69716	Clone_195	13	6	Baso/Mk/Ery/Mast prog	LSK_d6_2_3	Undifferentiated	0.3627221042250417	True	False	False	True	Basophil	undiff
cell_69744	Clone_3906	6	6	Mono prog	LSK_d6_2_3	Monocyte	0.4409170408933681	False	False	True	True	Monocyte	Mono
cell_69745	Clone_4847	23	6	HSPCs	LSK_d6_2_3	Undifferentiated	0.1085600742152814	True	True	True	True	Erythroid / Mk	undiff
cell_69746	Clone_4011	3	6	Early Neu prog	LSK_d6_2_3	Neutrophil	0.4584190066315247	False	True	False	True	Multi-lineage	Neu
cell_69747	Clone_3254	13	6	Baso/Eos prog	LSK_d6_2_3	Baso	0.6786495167379722	True	False	False	True	Basophil	Baso
cell_69750	Clone_1631	10	6	Mast	LSK_d6_2_3	Undifferentiated	0.4801848837519961	False	False	False	True	Erythroid / Mk	Mast
cell_69771	Clone_2433	10	6	Baso/Eos prog	LSK_d6_2_3	Baso	0.6817812013820794	True	False	False	True	Erythroid / Mk	Baso
cell_69775	Clone_3767	13	6	Baso/Eos prog	LSK_d6_2_3	Baso	0.7595130458479527	True	False	False	True	Basophil	Baso
cell_69780	Clone_748	3	6	Early Neu prog	LSK_d6_2_3	Neutrophil	0.4743376935152903	False	True	False	True	Multi-lineage	Neu
cell_69793	Clone_5075	16	6	Neu prog	LSK_d6_2_3	Neutrophil	0.8216084144523413	False	True	False	True	Neutrophil	Neu
cell_69794	Clone_1066	8	6	Mono prog	LSK_d6_2_3	Monocyte	0.5687814371235005	False	False	True	True	Monocyte	Mono
cell_69796	Clone_806	11	6	HSPCs	LSK_d6_2_3	Undifferentiated	0.1505930010375993	False	False	False	True	Multi-lineage	undiff
cell_69797	Clone_1234	13	6	Mk/Ery prog	LSK_d6_2_3	Undifferentiated	0.4424065367135109	False	False	False	True	Basophil	Ery/Mk
cell_69811	Clone_1237	4	6	Early Neu prog	LSK_d6_2_3	Neutrophil	0.3841653304113935	False	True	False	True	Multi-lineage	Neu
cell_69816	Clone_3873	18	6	HSPCs	LSK_d6_2_3	Undifferentiated	0.0826094708798851	True	True	True	True	Multi-lineage	undiff
cell_69834	Clone_4397	16	6	Early Neu prog	LSK_d6_2_3	Neutrophil	0.5616570516730393	False	True	False	True	Neutrophil	Neu
cell_69856	Clone_806	11	6	HSPCs	LSK_d6_2_3	Undifferentiated	0.193245318524066	False	True	False	True	Multi-lineage	undiff
cell_69864	Clone_1192	11	6	Prog 4	LSK_d6_2_3	Undifferentiated	0.2938501884686771	False	True	False	True	Multi-lineage	undiff
cell_69873	Clone_375	8	6	Mono prog	LSK_d6_2_3	Monocyte	0.5255897992286882	False	False	True	True	Monocyte	Mono
cell_69881	Clone_1933	3	6	Early Neu prog	LSK_d6_2_3	Neutrophil	0.5234235924228136	False	True	False	True	Multi-lineage	Neu
cell_69892	Clone_4846	11	6	Baso/Mk/Ery/Mast prog	LSK_d6_2_3	Undifferentiated	0.1874138991435228	True	False	False	True	Multi-lineage	undiff
cell_69908	Clone_1623	13	6	Baso/Eos prog	LSK_d6_2_3	Baso	0.7693675504165071	True	False	False	True	Basophil	Baso
cell_69926	Clone_3421	13	6	Baso/Eos prog	LSK_d6_2_3	Baso	0.8024758416774467	True	False	False	True	Basophil	Baso
cell_69928	Clone_1192	11	6	HSPCs	LSK_d6_2_3	Undifferentiated	0.2666931532783896	False	True	False	True	Multi-lineage	undiff
cell_69938	Clone_3237	10	6	Mk/Ery prog	LSK_d6_2_3	Undifferentiated	0.5063816058172924	False	False	False	True	Erythroid / Mk	Ery/Mk
cell_69947	Clone_3703	10	6	Mk/Ery prog	LSK_d6_2_3	Undifferentiated	0.5431533514474377	False	False	False	True	Erythroid / Mk	Ery/Mk
cell_69952	Clone_3574	11	6	Prog 4	LSK_d6_2_3	Undifferentiated	0.3598991846912787	False	True	False	True	Multi-lineage	undiff
cell_69953	Clone_5405	6	6	Mono prog	LSK_d6_2_3	Monocyte	0.5563120991777826	False	False	True	True	Monocyte	Mono
cell_69979	Clone_1237	4	6	HSPCs	LSK_d6_2_3	Undifferentiated	0.2796474403719125	False	False	False	True	Multi-lineage	undiff
cell_69982	Clone_1631	10	6	Mast	LSK_d6_2_3	Undifferentiated	0.4727719095483209	False	False	False	True	Erythroid / Mk	Mast
cell_70004	Clone_1358	18	6	HSPCs	LSK_d6_2_3	Undifferentiated	0.1870761927257891	False	False	False	True	Multi-lineage	undiff
cell_70005	Clone_5001	23	6	HSPCs	LSK_d6_2_3	Undifferentiated	0.1026993681435611	True	True	True	True	Erythroid / Mk	undiff
cell_70006	Clone_5075	16	6	Early Neu prog	LSK_d6_2_3	Neutrophil	0.6181147749398626	False	True	False	True	Neutrophil	Neu
cell_70029	Clone_648	8	6	HSPCs	LSK_d6_2_3	Undifferentiated	0.1369103990544224	False	False	True	True	Monocyte	undiff
cell_70061	Clone_922	3	6	Neu prog	LSK_d6_2_3	Neutrophil	0.6855664039799189	False	True	False	True	Multi-lineage	Neu
cell_70064	Clone_2542	6	6	Mono prog	LSK_d6_2_3	Monocyte	0.5443238820523036	False	False	True	True	Monocyte	Mono
cell_70065	Clone_4278	6	6	Mono	LSK_d6_2_3	Monocyte	0.5731415344727651	False	False	True	True	Monocyte	Mono
cell_70068	Clone_4397	16	6	Prog 4	LSK_d6_2_3	Undifferentiated	0.2963464353072572	False	True	False	True	Neutrophil	undiff
cell_70071	Clone_4396	8	6	Mono prog	LSK_d6_2_3	Monocyte	0.4789525171510959	False	False	True	True	Monocyte	Mono
cell_70080	Clone_1388	23	6	HSPCs	LSK_d6_2_3	Undifferentiated	0.1378183979418671	False	True	True	True	Erythroid / Mk	undiff
cell_70091	Clone_1623	13	6	Baso	LSK_d6_2_3	Baso	0.8971789070597397	True	False	False	True	Basophil	Baso
cell_70098	Clone_3916	23	6	HSPCs	LSK_d6_2_3	Undifferentiated	0.143621748381014	False	True	True	True	Erythroid / Mk	undiff
cell_70100	Clone_1388	23	6	Prog 4	LSK_d6_2_3	Undifferentiated	0.1984021362190274	False	True	False	True	Erythroid / Mk	undiff
cell_70115	Clone_3574	11	6	Prog 4	LSK_d6_2_3	Undifferentiated	0.2895805730592142	False	True	False	True	Multi-lineage	undiff
cell_70129	Clone_3873	18	6	HSPCs	LSK_d6_2_3	Undifferentiated	0.1106554451528993	True	True	True	True	Multi-lineage	undiff
cell_70146	Clone_5293	3	6	Mono prog	LSK_d6_2_3	Undifferentiated	0.3579969054086869	False	False	True	True	Multi-lineage	Mono
cell_70162	Clone_2928	3	6	Prog 3	LSK_d6_2_3	Undifferentiated	0.3319917994580594	False	False	False	True	Multi-lineage	undiff
cell_70172	Clone_3731	6	6	Mono prog	LSK_d6_2_3	Monocyte	0.5314887501251901	False	False	True	True	Monocyte	Mono
cell_70196	Clone_2224	0	6	Neu prog	LSK_d6_2_3	Neutrophil	0.9135860872904408	False	True	False	True	Multi-lineage	Neu
cell_70198	Clone_4846	11	6	Prog 4	LSK_d6_2_3	Undifferentiated	0.3031624473626513	False	True	False	True	Multi-lineage	undiff
cell_70200	Clone_3906	6	6	Mono prog	LSK_d6_2_3	Monocyte	0.3358201739784788	False	False	True	True	Monocyte	Mono
cell_70218	Clone_2092	18	6	Baso/Eos prog	LSK_d6_2_3	Baso	0.725570739808345	True	False	False	True	Multi-lineage	Baso
cell_70219	Clone_2437	6	6	Mono prog	LSK_d6_2_3	Monocyte	0.537877315974729	False	False	False	True	Monocyte	Mono
cell_70228	Clone_684	8	6	Mono prog	LSK_d6_2_3	Undifferentiated	0.3723211378381871	False	False	True	True	Monocyte	Mono
cell_70233	Clone_50	22	6	Early Neu prog	LSK_d6_2_3	Neutrophil	0.5985612751610424	False	True	False	True	Neutrophil	Neu
cell_70235	Clone_5278	6	6	Mono	LSK_d6_2_3	Monocyte	0.6729331580042753	False	False	True	True	Monocyte	Mono
cell_70244	Clone_4011	3	6	Prog 4	LSK_d6_2_3	Undifferentiated	0.4195685043716611	False	True	False	True	Multi-lineage	undiff
cell_70245	Clone_3574	11	6	Prog 4	LSK_d6_2_3	Undifferentiated	0.3255233086486964	False	True	False	True	Multi-lineage	undiff
cell_70256	Clone_5401	3	6	Prog 4	LSK_d6_2_3	Monocyte	0.3504161265866976	False	False	True	True	Multi-lineage	undiff
cell_70262	Clone_4278	6	6	Mono prog	LSK_d6_2_3	Monocyte	0.4793427870587026	False	False	True	True	Monocyte	Mono
cell_70264	Clone_4846	11	6	Prog 4	LSK_d6_2_3	Undifferentiated	0.3227878606382089	False	True	False	True	Multi-lineage	undiff
cell_70267	Clone_3622	23	6	Prog 4	LSK_d6_2_3	Undifferentiated	0.3358052652424654	False	True	False	True	Erythroid / Mk	undiff
cell_70282	Clone_2774	18	6	HSPCs	LSK_d6_2_3	Undifferentiated	0.1852781357428937	False	True	False	True	Multi-lineage	undiff
cell_70292	Clone_2767	1	6	Mono prog	LSK_d6_2_3	Undifferentiated	0.3616330425830715	False	False	True	True	Neutrophil	Mono
cell_70304	Clone_3558	13	6	Baso/Mk/Ery/Mast prog	LSK_d6_2_3	Undifferentiated	0.569199487401195	True	False	False	True	Basophil	undiff
cell_70306	Clone_4674	5	6	Early Neu prog	LSK_d6_2_3	Neutrophil	0.409100111466448	False	True	False	True	Multi-lineage	Neu
cell_70308	Clone_201	1	6	Early Neu prog	LSK_d6_2_3	Neutrophil	0.4541440522055229	False	True	False	True	Neutrophil	Neu
cell_70314	Clone_2542	6	6	Mono prog	LSK_d6_2_3	Monocyte	0.5292021993960063	False	False	True	True	Monocyte	Mono
cell_70318	Clone_4278	6	6	HSPCs	LSK_d6_2_3	Undifferentiated	0.1699687781279506	False	False	False	True	Monocyte	undiff
cell_70320	Clone_1192	11	6	Prog 4	LSK_d6_2_3	Undifferentiated	0.2555428786552612	False	True	False	True	Multi-lineage	undiff
cell_70335	Clone_684	8	6	Mono prog	LSK_d6_2_3	Monocyte	0.4243207340961517	False	False	True	True	Monocyte	Mono
cell_70337	Clone_1237	4	6	Prog 3	LSK_d6_2_3	Undifferentiated	0.2696308789120277	False	False	True	True	Multi-lineage	undiff
cell_70349	Clone_5684	16	6	Neu prog	LSK_d6_2_3	Neutrophil	0.7278610439449142	False	True	False	True	Neutrophil	Neu
cell_70351	Clone_1234	13	6	Baso	LSK_d6_2_3	Baso	0.9147012620121664	True	False	False	True	Basophil	Baso
cell_70361	Clone_3558	13	6	Baso/Mk/Ery/Mast prog	LSK_d6_2_3	Undifferentiated	0.6146099889953693	True	False	False	True	Basophil	undiff
cell_70369	Clone_2913	18	6	HSPCs	LSK_d6_2_3	Undifferentiated	0.1151197768263014	True	True	True	True	Multi-lineage	undiff
cell_70383	Clone_3504	3	6	Prog 4	LSK_d6_2_3	Undifferentiated	0.3430059285792085	False	True	False	True	Multi-lineage	undiff
cell_70389	Clone_2946	16	6	Neu prog	LSK_d6_2_3	Neutrophil	0.7587644950188569	False	True	False	True	Neutrophil	Neu
cell_70390	Clone_3277	4	6	HSPCs	LSK_d6_2_3	Undifferentiated	0.1313791333120581	False	True	True	True	Multi-lineage	undiff
cell_70393	Clone_1066	8	6	Mono	LSK_d6_2_3	Monocyte	0.7906059334635603	False	False	True	True	Monocyte	Mono
cell_70396	Clone_3135	13	6	Baso/Mk/Ery/Mast prog	LSK_d6_2_3	Undifferentiated	0.2998729947267092	True	False	False	True	Basophil	undiff
cell_70406	Clone_3906	6	6	Mono prog	LSK_d6_2_3	Monocyte	0.4059690130119427	False	False	True	True	Monocyte	Mono
cell_70407	Clone_312	1	6	Early Neu prog	LSK_d6_2_3	Neutrophil	0.3985705138065246	False	True	False	True	Neutrophil	Neu
cell_70409	Clone_3622	23	6	Prog 4	LSK_d6_2_3	Undifferentiated	0.3467458288320471	False	True	False	True	Erythroid / Mk	undiff
cell_70410	Clone_4039	10	6	Mk/Ery prog	LSK_d6_2_3	Undifferentiated	0.5434378224078054	False	False	False	True	Erythroid / Mk	Ery/Mk
cell_70417	Clone_648	8	6	Ly	LSK_d6_2_3	Lymphoid	0.1171854510122125	False	True	True	True	Monocyte	Other
cell_70423	Clone_806	11	6	HSPCs	LSK_d6_2_3	Undifferentiated	0.2144239589367622	False	True	False	True	Multi-lineage	undiff
cell_70425	Clone_1192	11	6	Prog 4	LSK_d6_2_3	Undifferentiated	0.3082138753221475	False	True	False	True	Multi-lineage	undiff
cell_70426	Clone_4123	22	6	Early Neu prog	LSK_d6_2_3	Neutrophil	0.5539509439061658	False	True	False	True	Neutrophil	Neu
cell_70439	Clone_1358	18	6	HSPCs	LSK_d6_2_3	Undifferentiated	0.2393041440052604	False	True	False	True	Multi-lineage	undiff
cell_70447	Clone_2440	2	6	Baso/Mk/Ery/Mast prog	LSK_d6_2_3	Undifferentiated	0.6044585824127926	True	False	False	True	Multi-lineage	undiff
cell_70453	Clone_1388	23	6	HSPCs	LSK_d6_2_3	Undifferentiated	0.121916003658974	True	False	True	True	Erythroid / Mk	undiff
cell_70458	Clone_1300	6	6	Mono prog	LSK_d6_2_3	Monocyte	0.5104305415040735	False	False	True	True	Monocyte	Mono
cell_70461	Clone_4872	8	6	Mono	LSK_d6_2_3	Monocyte	0.5647139776471419	False	False	True	True	Monocyte	Mono
cell_70482	Clone_3046	3	6	Mono prog	LSK_d6_2_3	Monocyte	0.3302183124767278	False	False	True	True	Multi-lineage	Mono
cell_70490	Clone_2092	18	6	Prog 4	LSK_d6_2_3	Undifferentiated	0.2846762686966116	False	True	False	True	Multi-lineage	undiff
cell_70498	Clone_2928	3	6	Early Neu prog	LSK_d6_2_3	Neutrophil	0.4190429823114144	False	True	False	True	Multi-lineage	Neu
cell_70503	Clone_5075	16	6	Mono prog	LSK_d6_2_3	Monocyte	0.4940580030492494	False	False	True	True	Neutrophil	Mono
cell_70513	Clone_4011	3	6	Early Neu prog	LSK_d6_2_3	Neutrophil	0.4035905724219558	False	True	False	True	Multi-lineage	Neu
cell_70537	Clone_831	0	6	Neu prog	LSK_d6_2_3	Neutrophil	0.7807002413408372	False	True	False	True	Multi-lineage	Neu
cell_70539	Clone_3574	11	6	Prog 3	LSK_d6_2_3	Undifferentiated	0.3083692783822156	False	False	False	True	Multi-lineage	undiff
cell_70563	Clone_4039	10	6	Mk/Ery prog	LSK_d6_2_3	Undifferentiated	0.4982993688303013	False	False	False	True	Erythroid / Mk	Ery/Mk
cell_70570	Clone_2116	13	6	Mast	LSK_d6_2_3	Undifferentiated	0.4854566068366727	False	False	False	True	Basophil	Mast
cell_70573	Clone_1388	23	6	HSPCs	LSK_d6_2_3	Undifferentiated	0.1596595207779815	False	True	True	True	Erythroid / Mk	undiff
cell_70586	Clone_1237	4	6	Prog 3	LSK_d6_2_3	Undifferentiated	0.324510044666047	False	False	True	True	Multi-lineage	undiff
cell_70598	Clone_1348	7	6	Early Neu prog	LSK_d6_2_3	Neutrophil	0.5071338563615555	False	True	False	True	Monocyte	Neu
cell_70605	Clone_3759	8	6	Mono	LSK_d6_2_3	Monocyte	0.729729724733731	False	False	True	True	Monocyte	Mono
cell_70606	Clone_2092	18	6	Baso/Eos prog	LSK_d6_2_3	Baso	0.7044087925779788	True	False	False	True	Multi-lineage	Baso
cell_70612	Clone_1388	23	6	HSPCs	LSK_d6_2_3	Undifferentiated	0.1353412527393284	False	False	True	True	Erythroid / Mk	undiff
cell_70615	Clone_922	3	6	Early Neu prog	LSK_d6_2_3	Neutrophil	0.6419411874658777	False	True	False	True	Multi-lineage	Neu
cell_70627	Clone_1234	13	6	Baso/Eos prog	LSK_d6_2_3	Baso	0.8242643754871727	True	False	False	True	Basophil	Baso
cell_70636	Clone_4011	3	6	Early Neu prog	LSK_d6_2_3	Neutrophil	0.5133721729021902	False	True	False	True	Multi-lineage	Neu
cell_70640	Clone_5075	16	6	Early Neu prog	LSK_d6_2_3	Neutrophil	0.6672519801720442	False	True	False	True	Neutrophil	Neu
cell_70658	Clone_5764	12	6	Mono	LSK_d6_2_3	Monocyte	0.8945076681368714	False	False	True	True	Monocyte	Mono
cell_70659	Clone_1926	8	6	Mono prog	LSK_d6_2_3	Monocyte	0.5087785251950546	False	False	True	True	Monocyte	Mono
cell_70663	Clone_1884	3	6	Early Neu prog	LSK_d6_2_3	Neutrophil	0.5068964405912654	False	True	False	True	Multi-lineage	Neu
cell_70670	Clone_5401	3	6	Mono prog	LSK_d6_2_3	Monocyte	0.3131734208285051	False	False	False	True	Multi-lineage	Mono
cell_70677	Clone_4371	11	6	Baso/Mk/Ery/Mast prog	LSK_d6_2_3	Undifferentiated	0.2209891920285142	True	False	False	True	Multi-lineage	undiff
cell_70692	Clone_3622	23	6	Prog 4	LSK_d6_2_3	Undifferentiated	0.3011948634326172	False	True	False	True	Erythroid / Mk	undiff
cell_70704	Clone_3767	13	6	Baso/Eos prog	LSK_d6_2_3	Baso	0.7713745292301993	True	False	False	True	Basophil	Baso
cell_70713	Clone_684	8	6	Mono prog	LSK_d6_2_3	Monocyte	0.4589389131199852	False	False	True	True	Monocyte	Mono
cell_70715	Clone_1192	11	6	Prog 4	LSK_d6_2_3	Undifferentiated	0.279560162080726	False	True	False	True	Multi-lineage	undiff
cell_70723	Clone_5405	6	6	Mono	LSK_d6_2_3	Monocyte	0.7943210300791526	False	False	True	True	Monocyte	Mono
cell_70737	Clone_5626	13	6	Baso	LSK_d6_2_3	Baso	0.8797277737396295	True	False	False	True	Basophil	Baso
cell_70745	Clone_2928	3	6	HSPCs	LSK_d6_2_3	Undifferentiated	0.3005601154222623	False	False	True	True	Multi-lineage	undiff
cell_70749	Clone_1631	10	6	Mast	LSK_d6_2_3	Undifferentiated	0.4977176388288737	False	False	False	True	Erythroid / Mk	Mast
cell_70753	Clone_5626	13	6	Baso/Eos prog	LSK_d6_2_3	Baso	0.7319990430652838	True	False	False	True	Basophil	Baso
cell_70764	Clone_684	8	6	Mono prog	LSK_d6_2_3	Monocyte	0.5432411303857783	False	False	True	True	Monocyte	Mono
cell_70834	Clone_684	8	6	Mono	LSK_d6_2_3	Monocyte	0.7096925724146393	False	False	True	True	Monocyte	Mono
cell_70839	Clone_3004	12	6	Mono	LSK_d6_2_3	Monocyte	0.8413508799909555	False	False	True	True	Monocyte	Mono
cell_70843	Clone_4872	8	6	Mono	LSK_d6_2_3	Monocyte	0.5537535559839467	False	False	True	True	Monocyte	Mono
cell_70847	Clone_361	13	6	Baso/Mk/Ery/Mast prog	LSK_d6_2_3	Undifferentiated	0.4325736743010116	True	False	False	True	Basophil	undiff
cell_70864	Clone_5401	3	6	Mono prog	LSK_d6_2_3	Monocyte	0.3766029743606546	False	False	True	True	Multi-lineage	Mono
cell_70875	Clone_3319	5	6	Early Neu prog	LSK_d6_2_3	Neutrophil	0.4469290392396856	False	True	False	True	Multi-lineage	Neu
cell_70877	Clone_4278	6	6	Mono prog	LSK_d6_2_3	Undifferentiated	0.3664692376994286	False	False	True	True	Monocyte	Mono
cell_70882	Clone_5401	3	6	Mono prog	LSK_d6_2_3	Monocyte	0.4048588254960559	False	False	True	True	Multi-lineage	Mono
cell_70883	Clone_5387	3	6	Mono prog	LSK_d6_2_3	Monocyte	0.5374856201429427	False	False	False	True	Multi-lineage	Mono
cell_70888	Clone_3504	3	6	Mono prog	LSK_d6_2_3	Monocyte	0.4950616447854094	False	False	True	True	Multi-lineage	Mono
cell_70903	Clone_1300	6	6	Mono prog	LSK_d6_2_3	Monocyte	0.4582260637322035	False	False	True	True	Monocyte	Mono
cell_70916	Clone_2928	3	6	Prog 4	LSK_d6_2_3	Undifferentiated	0.3476387901648815	False	True	False	True	Multi-lineage	undiff
cell_70918	Clone_2092	18	6	HSPCs	LSK_d6_2_3	Undifferentiated	0.2960937451039106	False	True	False	True	Multi-lineage	undiff
cell_70927	Clone_4192	12	6	Mono	LSK_d6_2_3	Monocyte	0.561815209715136	False	False	True	True	Monocyte	Mono
cell_70932	Clone_188	3	6	Prog 3	LSK_d6_2_3	Undifferentiated	0.2892747799243016	False	False	True	True	Multi-lineage	undiff
cell_70939	Clone_4371	11	6	HSPCs	LSK_d6_2_3	Undifferentiated	0.1255527195057428	True	False	True	True	Multi-lineage	undiff
cell_70946	Clone_3277	4	6	Ly	LSK_d6_2_3	Lymphoid	0.2283054663340723	False	False	True	True	Multi-lineage	Other
cell_70956	Clone_1532	13	6	Baso	LSK_d6_2_3	Baso	0.8730614413943094	True	False	False	True	Basophil	Baso
cell_70959	Clone_1066	8	6	Mono	LSK_d6_2_3	Monocyte	0.6670280629540133	False	False	True	True	Monocyte	Mono
cell_70965	Clone_3398	11	6	Prog 4	LSK_d6_2_3	Undifferentiated	0.1597866851722096	False	True	True	True	Multi-lineage	undiff
cell_70969	Clone_684	8	6	Mono prog	LSK_d6_2_3	Monocyte	0.4976384536951634	False	False	True	True	Monocyte	Mono
cell_70979	Clone_2116	13	6	Baso/Mk/Ery/Mast prog	LSK_d6_2_3	Undifferentiated	0.443227863809652	True	False	False	True	Basophil	undiff
cell_71018	Clone_2116	13	6	Baso/Eos prog	LSK_d6_2_3	Baso	0.6663474749246902	True	False	False	True	Basophil	Baso
cell_71022	Clone_5387	3	6	Prog 4	LSK_d6_2_3	Undifferentiated	0.3617886137337245	False	True	False	True	Multi-lineage	undiff
cell_71032	Clone_5278	6	6	Mono	LSK_d6_2_3	Monocyte	0.5697732254292752	False	False	True	True	Monocyte	Mono
cell_71035	Clone_435	16	6	Neu prog	LSK_d6_2_3	Neutrophil	0.772066387845357	False	True	False	True	Neutrophil	Neu
cell_71040	Clone_2661	23	6	Prog 4	LSK_d6_2_3	Undifferentiated	0.2602266262272856	False	True	False	True	Erythroid / Mk	undiff
cell_71043	Clone_649	1	6	Early Neu prog	LSK_d6_2_3	Neutrophil	0.4373952603361964	False	True	False	True	Neutrophil	Neu
cell_71054	Clone_2209	5	6	Early Neu prog	LSK_d6_2_3	Neutrophil	0.4494080904879334	False	True	False	True	Multi-lineage	Neu
cell_71056	Clone_1623	13	6	Baso/Eos prog	LSK_d6_2_3	Undifferentiated	0.3566373234542608	True	False	False	True	Basophil	Baso
cell_71063	Clone_1597	8	6	Mono prog	LSK_d6_2_3	Monocyte	0.3987841460857899	False	False	True	True	Monocyte	Mono
cell_71065	Clone_5764	12	6	Mono	LSK_d6_2_3	Monocyte	0.8381858015404641	False	False	True	True	Monocyte	Mono
cell_71100	Clone_3372	13	6	Baso/Eos prog	LSK_d6_2_3	Baso	0.8000422462251842	True	False	False	True	Basophil	Baso
cell_71111	Clone_2774	18	6	Baso/Mk/Ery/Mast prog	LSK_d6_2_3	Undifferentiated	0.1983487104502609	True	False	False	True	Multi-lineage	undiff
cell_71113	Clone_2661	23	6	Baso/Mk/Ery/Mast prog	LSK_d6_2_3	Undifferentiated	0.3590735759225334	True	False	False	True	Erythroid / Mk	undiff
cell_71126	Clone_2928	3	6	Early Neu prog	LSK_d6_2_3	Neutrophil	0.4101799939903588	False	True	False	True	Multi-lineage	Neu
cell_71139	Clone_806	11	6	Prog 4	LSK_d6_2_3	Undifferentiated	0.2852117013138318	False	True	False	True	Multi-lineage	undiff
cell_71140	Clone_1532	13	6	Baso/Eos prog	LSK_d6_2_3	Baso	0.6457221049430377	True	False	False	True	Basophil	Baso
cell_71141	Clone_1358	18	6	HSPCs	LSK_d6_2_3	Undifferentiated	0.2358739098643823	False	True	False	True	Multi-lineage	undiff
cell_71142	Clone_5512	8	6	Mono prog	LSK_d6_2_3	Monocyte	0.4059222374162723	False	False	True	True	Monocyte	Mono
cell_71145	Clone_2047	6	6	Mono prog	LSK_d6_2_3	Monocyte	0.4627126663420808	False	False	True	True	Monocyte	Mono
cell_71152	Clone_3759	8	6	Mono	LSK_d6_2_3	Monocyte	0.6433063938441702	False	False	True	True	Monocyte	Mono
cell_71153	Clone_4371	11	6	Mk/Ery prog	LSK_d6_2_3	Undifferentiated	0.5700375314637528	False	False	False	True	Multi-lineage	Ery/Mk
cell_71170	Clone_3504	3	6	Mono prog	LSK_d6_2_3	Monocyte	0.4330863220833263	False	False	True	True	Multi-lineage	Mono
cell_71189	Clone_4549	13	6	Baso/Eos prog	LSK_d6_2_3	Undifferentiated	0.6489987520009548	True	False	False	True	Basophil	Baso
cell_71192	Clone_5387	3	6	Mono prog	LSK_d6_2_3	Monocyte	0.5364271849064737	False	False	False	True	Multi-lineage	Mono
cell_71210	Clone_678	18	6	Prog 4	LSK_d6_2_3	Undifferentiated	0.3141703512482414	False	True	False	True	Multi-lineage	undiff
cell_71218	Clone_3033	3	6	Prog 4	LSK_d6_2_3	Undifferentiated	0.3616829753999583	False	True	False	True	Multi-lineage	undiff
cell_71222	Clone_3010	0	6	Neu prog	LSK_d6_2_3	Neutrophil	0.7269113143220558	False	True	False	True	Multi-lineage	Neu
cell_71226	Clone_1066	8	6	Mono	LSK_d6_2_3	Monocyte	0.7261704037180977	False	False	True	True	Monocyte	Mono
cell_71239	Clone_5293	3	6	Prog 3	LSK_d6_2_3	Undifferentiated	0.314775879016986	False	False	True	True	Multi-lineage	undiff
cell_71269	Clone_5387	3	6	Early Neu prog	LSK_d6_2_3	Neutrophil	0.409525826464538	False	True	False	True	Multi-lineage	Neu
cell_71275	Clone_3504	3	6	Mono prog	LSK_d6_2_3	Monocyte	0.4333984290271082	False	False	True	True	Multi-lineage	Mono
cell_71296	Clone_1388	23	6	HSPCs	LSK_d6_2_3	Undifferentiated	0.1427805323652906	False	True	True	True	Erythroid / Mk	undiff
cell_71307	Clone_1623	13	6	Baso	LSK_d6_2_3	Baso	0.8240318413412085	True	False	False	True	Basophil	Baso
cell_71308	Clone_1066	8	6	Mono prog	LSK_d6_2_3	Monocyte	0.4991110167801806	False	False	True	True	Monocyte	Mono
cell_71324	Clone_4123	22	6	Early Neu prog	LSK_d6_2_3	Neutrophil	0.6887081326615117	False	True	False	True	Neutrophil	Neu
cell_71327	Clone_188	3	6	Prog 3	LSK_d6_2_3	Undifferentiated	0.3095403667125662	False	False	True	True	Multi-lineage	undiff
cell_71332	Clone_4445	0	6	Neu	LSK_d6_2_3	Neutrophil	0.9954551450374663	False	True	False	True	Multi-lineage	Neu
cell_71344	Clone_501	16	6	Neu prog	LSK_d6_2_3	Neutrophil	0.7015382319303574	False	True	False	True	Neutrophil	Neu
cell_71347	Clone_3622	23	6	Prog 4	LSK_d6_2_3	Undifferentiated	0.2820386949926446	False	True	False	True	Erythroid / Mk	undiff
cell_71362	Clone_2258	12	6	Mono	LSK_d6_2_3	Monocyte	0.8744957059874381	False	False	True	True	Monocyte	Mono
cell_71372	Clone_50	22	6	Early Neu prog	LSK_d6_2_3	Neutrophil	0.5567087075362721	False	True	False	True	Neutrophil	Neu
cell_71397	Clone_3703	10	6	Mk/Ery prog	LSK_d6_2_3	Undifferentiated	0.261555559438818	False	False	False	True	Erythroid / Mk	Ery/Mk
cell_71413	Clone_4872	8	6	Mono prog	LSK_d6_2_3	Monocyte	0.5755907679766818	False	False	True	True	Monocyte	Mono
cell_71434	Clone_5626	13	6	Baso	LSK_d6_2_3	Baso	0.8953594890324604	True	False	False	True	Basophil	Baso
cell_71448	Clone_922	3	6	Neu prog	LSK_d6_2_3	Neutrophil	0.6441668329570865	False	True	False	True	Multi-lineage	Neu
cell_71471	Clone_1597	8	6	Mono prog	LSK_d6_2_3	Monocyte	0.4577141082264608	False	False	True	True	Monocyte	Mono
cell_71481	Clone_1234	13	6	Baso	LSK_d6_2_3	Baso	0.9107181530295408	True	False	False	True	Basophil	Baso
cell_71491	Clone_2440	2	6	Baso/Mk/Ery/Mast prog	LSK_d6_2_3	Undifferentiated	0.6152072531072208	True	False	False	True	Multi-lineage	undiff
cell_71515	Clone_5626	13	6	Baso	LSK_d6_2_3	Baso	0.8780033351408759	True	False	False	True	Basophil	Baso
cell_71519	Clone_3069	18	6	Mono	LSK_d6_2_3	Monocyte	0.5551701223475359	False	False	True	True	Multi-lineage	Mono
cell_71520	Clone_606	12	6	Mono	LSK_d6_2_3	Monocyte	0.7423705817463161	False	False	True	True	Monocyte	Mono
cell_71550	Clone_3916	23	6	HSPCs	LSK_d6_2_3	Undifferentiated	0.1186720195466493	True	False	True	True	Erythroid / Mk	undiff
cell_71564	Clone_2092	18	6	HSPCs	LSK_d6_2_3	Undifferentiated	0.2987399513195125	False	True	False	True	Multi-lineage	undiff
cell_71569	Clone_1234	13	6	Baso	LSK_d6_2_3	Baso	0.8624684203499177	True	False	False	True	Basophil	Baso
cell_71573	Clone_1623	13	6	Baso	LSK_d6_2_3	Baso	0.8014053977533058	True	False	False	True	Basophil	Baso
cell_71576	Clone_4872	8	6	Mono	LSK_d6_2_3	Monocyte	0.7172659408404768	False	False	True	True	Monocyte	Mono
cell_71592	Clone_806	11	6	Prog 4	LSK_d6_2_3	Undifferentiated	0.2253663327907985	False	True	False	True	Multi-lineage	undiff
cell_71600	Clone_2139	22	6	HSPCs	LSK_d6_2_3	Undifferentiated	0.3756137354223265	False	True	False	True	Neutrophil	undiff
cell_71614	Clone_2788	22	6	Early Neu prog	LSK_d6_2_3	Neutrophil	0.43942646793651	False	True	False	True	Neutrophil	Neu
cell_71643	Clone_1623	13	6	Baso	LSK_d6_2_3	Baso	0.7972552460259009	True	False	False	True	Basophil	Baso
cell_71646	Clone_2913	18	6	HSPCs	LSK_d6_2_3	Undifferentiated	0.1506166525630803	False	True	True	True	Multi-lineage	undiff
cell_71656	Clone_1358	18	6	Prog 4	LSK_d6_2_3	Undifferentiated	0.23738271521949	False	True	False	True	Multi-lineage	undiff
cell_71669	Clone_201	1	6	Early Neu prog	LSK_d6_2_3	Neutrophil	0.4436626388240726	False	True	False	True	Neutrophil	Neu
cell_71671	Clone_1192	11	6	HSPCs	LSK_d6_2_3	Undifferentiated	0.2524088355527345	False	True	False	True	Multi-lineage	undiff
cell_71676	Clone_1192	11	6	Prog 4	LSK_d6_2_3	Undifferentiated	0.2891354296858882	False	True	False	True	Multi-lineage	undiff
cell_71680	Clone_2542	6	6	Mono prog	LSK_d6_2_3	Undifferentiated	0.3787535666580088	False	False	True	True	Monocyte	Mono
cell_71685	Clone_1388	23	6	HSPCs	LSK_d6_2_3	Undifferentiated	0.1359375505453525	False	False	True	True	Erythroid / Mk	undiff
cell_71689	Clone_3069	18	6	Mono prog	LSK_d6_2_3	Monocyte	0.6037507113362155	False	False	True	True	Multi-lineage	Mono
cell_71705	Clone_4549	13	6	Baso	LSK_d6_2_3	Baso	0.8118244283167156	True	False	False	True	Basophil	Baso
cell_71716	Clone_1552	11	6	Prog 4	LSK_d6_2_3	Undifferentiated	0.2129680541766936	False	True	False	True	Multi-lineage	undiff
cell_71733	Clone_4846	11	6	Prog 4	LSK_d6_2_3	Undifferentiated	0.2585328490214787	False	True	False	True	Multi-lineage	undiff
cell_71743	Clone_1597	8	6	Mono	LSK_d6_2_3	Monocyte	0.7049051542571817	False	False	True	True	Monocyte	Mono
cell_71744	Clone_375	8	6	Mono prog	LSK_d6_2_3	Monocyte	0.486892964031857	False	False	True	True	Monocyte	Mono
cell_71745	Clone_1623	13	6	Baso	LSK_d6_2_3	Baso	0.8057617990854979	True	False	False	True	Basophil	Baso
cell_71753	Clone_3504	3	6	Prog 4	LSK_d6_2_3	Undifferentiated	0.3601781940517312	False	True	False	True	Multi-lineage	undiff
cell_71787	Clone_3319	5	6	Early Neu prog	LSK_d6_2_3	Neutrophil	0.4091134040829152	False	True	False	True	Multi-lineage	Neu
cell_71799	Clone_5833	10	6	Baso/Eos prog	LSK_d6_2_3	Baso	0.6005977216859325	True	False	False	True	Erythroid / Mk	Baso
cell_71814	Clone_1388	23	6	HSPCs	LSK_d6_2_3	Undifferentiated	0.2013106176971054	False	True	False	True	Erythroid / Mk	undiff
cell_71820	Clone_3372	13	6	Baso/Eos prog	LSK_d6_2_3	Baso	0.8065349671985474	True	False	False	True	Basophil	Baso
cell_71821	Clone_4123	22	6	Early Neu prog	LSK_d6_2_3	Neutrophil	0.4400288594586412	False	True	False	True	Neutrophil	Neu
cell_71831	Clone_5384	18	6	Early Neu prog	LSK_d6_2_3	Neutrophil	0.3828576163662807	False	True	False	True	Multi-lineage	Neu
cell_71860	Clone_3621	12	6	Mono prog	LSK_d6_2_3	Monocyte	0.5766588002446709	False	False	True	True	Monocyte	Mono
cell_71862	Clone_4397	16	6	Neu prog	LSK_d6_2_3	Neutrophil	0.6820115989519595	False	True	False	True	Neutrophil	Neu
cell_71864	Clone_1631	10	6	Mast	LSK_d6_2_3	Undifferentiated	0.486015986626074	False	False	False	True	Erythroid / Mk	Mast
cell_71878	Clone_3873	18	6	HSPCs	LSK_d6_2_3	Undifferentiated	0.1188622516669088	True	True	True	True	Multi-lineage	undiff
cell_71898	Clone_361	13	6	Baso/Eos prog	LSK_d6_2_3	Baso	0.6577509440582994	True	False	False	True	Basophil	Baso
cell_71908	Clone_1926	8	6	Mono	LSK_d6_2_3	Monocyte	0.5483942681448918	False	False	True	True	Monocyte	Mono
cell_71917	Clone_4007	5	6	Early Neu prog	LSK_d6_2_3	Neutrophil	0.4297304752805493	False	True	False	True	Multi-lineage	Neu
cell_71927	Clone_2092	18	6	Baso/Eos prog	LSK_d6_2_3	Baso	0.7067246006978628	True	False	False	True	Multi-lineage	Baso
cell_71929	Clone_648	8	6	Ly/pDC prog	LSK_d6_2_3	Undifferentiated	0.1379592190165153	False	True	True	True	Monocyte	Other
cell_71941	Clone_922	3	6	Neu prog	LSK_d6_2_3	Neutrophil	0.7671222502063963	False	True	False	True	Multi-lineage	Neu
cell_71957	Clone_4846	11	6	HSPCs	LSK_d6_2_3	Undifferentiated	0.2290918156911299	False	True	False	True	Multi-lineage	undiff
cell_71963	Clone_678	18	6	Prog 4	LSK_d6_2_3	Undifferentiated	0.3149567123873968	False	True	False	True	Multi-lineage	undiff
cell_71966	Clone_3906	6	6	Mono prog	LSK_d6_2_3	Monocyte	0.3932232007802893	False	False	True	True	Monocyte	Mono
cell_71971	Clone_3398	11	6	HSPCs	LSK_d6_2_3	Undifferentiated	0.1936643582051684	False	True	False	True	Multi-lineage	undiff
cell_71988	Clone_3807	16	6	Neu prog	LSK_d6_2_3	Neutrophil	0.8514136721193962	False	True	False	True	Neutrophil	Neu
cell_72001	Clone_1388	23	6	HSPCs	LSK_d6_2_3	Undifferentiated	0.1701245683321309	False	False	False	True	Erythroid / Mk	undiff
cell_72015	Clone_312	1	6	Early Neu prog	LSK_d6_2_3	Neutrophil	0.3390857546278315	False	True	False	True	Neutrophil	Neu
cell_72024	Clone_4185	1	6	Early Neu prog	LSK_d6_2_3	Neutrophil	0.4326495299925659	False	True	False	True	Neutrophil	Neu
cell_72043	Clone_4962	11	6	Prog 4	LSK_d6_2_3	Undifferentiated	0.3291971197668495	False	True	False	True	Multi-lineage	undiff
cell_72048	Clone_2092	18	6	Prog 4	LSK_d6_2_3	Undifferentiated	0.336985095158624	False	True	False	True	Multi-lineage	undiff
cell_72078	Clone_50	22	6	Early Neu prog	LSK_d6_2_3	Neutrophil	0.5532868355955566	False	True	False	True	Neutrophil	Neu
cell_72101	Clone_506	16	6	Neu prog	LSK_d6_2_3	Neutrophil	0.7119640684240354	False	True	False	True	Neutrophil	Neu
cell_72102	Clone_1552	11	6	HSPCs	LSK_d6_2_3	Undifferentiated	0.1058497969927054	True	True	True	True	Multi-lineage	undiff
cell_72113	Clone_2092	18	6	Baso/Mk/Ery/Mast prog	LSK_d6_2_3	Undifferentiated	0.486223232260074	True	False	False	True	Multi-lineage	undiff
cell_72127	Clone_3574	11	6	Mono prog	LSK_d6_2_3	Undifferentiated	0.3794705093192391	False	False	True	True	Multi-lineage	Mono
cell_72170	Clone_3046	3	6	Mono prog	LSK_d6_2_3	Monocyte	0.2972484288271191	False	False	True	True	Multi-lineage	Mono
cell_72177	Clone_2450	2	6	Baso/Mk/Ery/Mast prog	LSK_d6_2_3	Undifferentiated	0.4698173109842451	False	False	False	True	Multi-lineage	undiff
cell_72180	Clone_2092	18	6	Baso/Eos prog	LSK_d6_2_3	Baso	0.7860325521893182	True	False	False	True	Multi-lineage	Baso
cell_72182	Clone_3033	3	6	Early Neu prog	LSK_d6_2_3	Neutrophil	0.4046835704744122	False	True	False	True	Multi-lineage	Neu
cell_72188	Clone_1192	11	6	HSPCs	LSK_d6_2_3	Undifferentiated	0.2445890107663773	False	True	False	True	Multi-lineage	undiff
cell_72210	Clone_1532	13	6	Baso/Eos prog	LSK_d6_2_3	Baso	0.69719996601816	True	False	False	True	Basophil	Baso
cell_72211	Clone_636	13	6	Baso/Eos prog	LSK_d6_2_3	Baso	0.6721697107206663	True	False	False	True	Basophil	Baso
cell_72214	Clone_1623	13	6	Baso	LSK_d6_2_3	Baso	0.8685190443980427	True	False	False	True	Basophil	Baso
cell_72235	Clone_3372	13	6	Baso	LSK_d6_2_3	Baso	0.9134211474032408	True	False	False	True	Basophil	Baso
cell_72240	Clone_4674	5	6	Early Neu prog	LSK_d6_2_3	Neutrophil	0.4894469002033327	False	True	False	True	Multi-lineage	Neu
cell_72250	Clone_5657	3	6	Early Neu prog	LSK_d6_2_3	Neutrophil	0.3812404341723298	False	True	False	True	Multi-lineage	Neu
cell_72267	Clone_2433	10	6	Baso/Mk/Ery/Mast prog	LSK_d6_2_3	Undifferentiated	0.4970966268572641	True	False	False	True	Erythroid / Mk	undiff
cell_72273	Clone_4123	22	6	Early Neu prog	LSK_d6_2_3	Neutrophil	0.4968751952138774	False	True	False	True	Neutrophil	Neu
cell_72289	Clone_684	8	6	Mono	LSK_d6_2_3	Monocyte	0.5633627270287658	False	False	True	True	Monocyte	Mono
cell_72304	Clone_3164	18	6	Prog 4	LSK_d6_2_3	Undifferentiated	0.3437378613586965	False	True	False	True	Multi-lineage	undiff
cell_72330	Clone_1532	13	6	Baso	LSK_d6_2_3	Baso	0.8436400988427906	True	False	False	True	Basophil	Baso
cell_72347	Clone_452	22	6	Early Neu prog	LSK_d6_2_3	Neutrophil	0.5094264553024368	False	True	False	True	Neutrophil	Neu
cell_72351	Clone_3873	18	6	HSPCs	LSK_d6_2_3	Undifferentiated	0.1141555520766256	True	True	True	True	Multi-lineage	undiff
cell_72354	Clone_748	3	6	HSPCs	LSK_d6_2_3	Undifferentiated	0.2970030504806724	False	True	False	True	Multi-lineage	undiff
cell_72355	Clone_5278	6	6	Mono prog	LSK_d6_2_3	Monocyte	0.5208948847975358	False	False	True	True	Monocyte	Mono
cell_72363	Clone_4123	22	6	Early Neu prog	LSK_d6_2_3	Neutrophil	0.5590805646660137	False	True	False	True	Neutrophil	Neu
cell_72370	Clone_5387	3	6	Mono prog	LSK_d6_2_3	Monocyte	0.427141518082001	False	False	True	True	Multi-lineage	Mono
cell_72376	Clone_4123	22	6	HSPCs	LSK_d6_2_3	Undifferentiated	0.280987701576231	False	True	False	True	Neutrophil	undiff
cell_72382	Clone_4549	13	6	Baso	LSK_d6_2_3	Baso	0.8923195663056942	True	False	False	True	Basophil	Baso
cell_72384	Clone_4411	6	6	Mono prog	LSK_d6_2_3	Monocyte	0.5129234274000288	False	False	True	True	Monocyte	Mono
cell_72386	Clone_188	3	6	Prog 4	LSK_d6_2_3	Undifferentiated	0.2772975159460413	False	True	False	True	Multi-lineage	undiff
cell_72402	Clone_2092	18	6	Baso	LSK_d6_2_3	Baso	0.8420088072851564	True	False	False	True	Multi-lineage	Baso
cell_72410	Clone_3398	11	6	Prog 4	LSK_d6_2_3	Undifferentiated	0.3554003684635626	False	True	False	True	Multi-lineage	undiff
cell_72427	Clone_636	13	6	Baso	LSK_d6_2_3	Baso	0.8759654735728424	True	False	False	True	Basophil	Baso
cell_72428	Clone_4371	11	6	Mk/Ery prog	LSK_d6_2_3	Undifferentiated	0.4620806139973911	False	False	False	True	Multi-lineage	Ery/Mk
cell_72434	Clone_1247	10	6	Mk/Ery prog	LSK_d6_2_3	Undifferentiated	0.4993988056994759	False	False	False	True	Erythroid / Mk	Ery/Mk
cell_72435	Clone_5387	3	6	Mono prog	LSK_d6_2_3	Monocyte	0.4249482563213309	False	False	True	True	Multi-lineage	Mono
cell_72450	Clone_3916	23	6	HSPCs	LSK_d6_2_3	Undifferentiated	0.15730112132198	True	False	False	True	Erythroid / Mk	undiff
cell_72451	Clone_5005	8	6	Mono	LSK_d6_2_3	Monocyte	0.6697127979501605	False	False	True	True	Monocyte	Mono
cell_72464	Clone_2139	22	6	Early Neu prog	LSK_d6_2_3	Neutrophil	0.4551794251105993	False	True	False	True	Neutrophil	Neu
cell_72471	Clone_142	10	6	Mk/Ery prog	LSK_d6_2_3	Undifferentiated	0.3868535088283031	False	False	False	True	Erythroid / Mk	Ery/Mk
cell_72485	Clone_188	3	6	Prog 3	LSK_d6_2_3	Undifferentiated	0.2145458891567281	False	False	True	True	Multi-lineage	undiff
cell_72513	Clone_2151	13	6	Baso/Eos prog	LSK_d6_2_3	Baso	0.7801207629020054	True	False	False	True	Basophil	Baso
cell_72515	Clone_1926	8	6	Mono	LSK_d6_2_3	Monocyte	0.57389323233103	False	False	True	True	Monocyte	Mono
cell_72517	Clone_1623	13	6	Baso	LSK_d6_2_3	Baso	0.8483543459216707	True	False	False	True	Basophil	Baso
cell_72520	Clone_1623	13	6	Baso/Eos prog	LSK_d6_2_3	Baso	0.7615593006927531	True	False	False	True	Basophil	Baso
cell_72526	Clone_3667	8	6	Prog 3	LSK_d6_2_3	Undifferentiated	0.275264156173481	False	False	True	True	Monocyte	undiff
cell_72534	Clone_4411	6	6	Mono prog	LSK_d6_2_3	Monocyte	0.5360315371834053	False	False	False	True	Monocyte	Mono
cell_72535	Clone_4397	16	6	Neu prog	LSK_d6_2_3	Neutrophil	0.6265046657098573	False	True	False	True	Neutrophil	Neu
cell_72554	Clone_636	13	6	Baso/Eos prog	LSK_d6_2_3	Baso	0.7560825108104716	True	False	False	True	Basophil	Baso
cell_72575	Clone_5626	13	6	Baso	LSK_d6_2_3	Baso	0.9052586204055668	True	False	False	True	Basophil	Baso
cell_72576	Clone_2151	13	6	Baso/Eos prog	LSK_d6_2_3	Baso	0.7290297105205595	True	False	False	True	Basophil	Baso
cell_72580	Clone_1926	8	6	Mono	LSK_d6_2_3	Monocyte	0.6905783108726006	False	False	True	True	Monocyte	Mono
cell_72581	Clone_2767	1	6	Early Neu prog	LSK_d6_2_3	Neutrophil	0.5131047585535217	False	True	False	True	Neutrophil	Neu
cell_72582	Clone_2661	23	6	Baso/Mk/Ery/Mast prog	LSK_d6_2_3	Undifferentiated	0.4672019611618394	True	False	False	True	Erythroid / Mk	undiff
cell_72583	Clone_5562	2	6	Baso	LSK_d6_2_3	Baso	0.9146268740609405	True	False	False	True	Multi-lineage	Baso
cell_72605	Clone_950	12	6	Mono	LSK_d6_2_3	Monocyte	0.8068803683478378	False	False	True	True	Monocyte	Mono
cell_72616	Clone_3873	18	6	HSPCs	LSK_d6_2_3	Undifferentiated	0.1150333333797519	True	True	True	True	Multi-lineage	undiff
cell_72619	Clone_5084	10	6	Mk/Ery prog	LSK_d6_2_3	Undifferentiated	0.5696136085123513	False	False	False	True	Erythroid / Mk	Ery/Mk
cell_72621	Clone_1926	8	6	Mono	LSK_d6_2_3	Monocyte	0.5689006249482006	False	False	True	True	Monocyte	Mono
cell_72633	Clone_5075	16	6	Early Neu prog	LSK_d6_2_3	Neutrophil	0.5540947383065614	False	True	False	True	Neutrophil	Neu
cell_72638	Clone_4674	5	6	Prog 4	LSK_d6_2_3	Undifferentiated	0.3755562124549786	False	True	False	True	Multi-lineage	undiff
cell_72647	Clone_922	3	6	Early Neu prog	LSK_d6_2_3	Neutrophil	0.6996493175971018	False	True	False	True	Multi-lineage	Neu
cell_72649	Clone_831	0	6	Neu prog	LSK_d6_2_3	Neutrophil	0.9101027611866852	False	True	False	True	Multi-lineage	Neu
cell_72657	Clone_3906	6	6	Mono prog	LSK_d6_2_3	Monocyte	0.4155137214202241	False	False	True	True	Monocyte	Mono
cell_72667	Clone_922	3	6	Neu prog	LSK_d6_2_3	Neutrophil	0.8517413360987023	False	True	False	True	Multi-lineage	Neu
cell_72676	Clone_2928	3	6	Prog 4	LSK_d6_2_3	Undifferentiated	0.3552779076677448	False	True	False	True	Multi-lineage	undiff
cell_72678	Clone_748	3	6	Early Neu prog	LSK_d6_2_3	Neutrophil	0.4412544088419678	False	True	False	True	Multi-lineage	Neu
cell_72696	Clone_1388	23	6	HSPCs	LSK_d6_2_3	Undifferentiated	0.1957045929053952	False	True	False	True	Erythroid / Mk	undiff
cell_72700	Clone_4371	11	6	HSPCs	LSK_d6_2_3	Undifferentiated	0.2183415375360132	False	False	False	True	Multi-lineage	undiff
cell_72716	Clone_3398	11	6	HSPCs	LSK_d6_2_3	Undifferentiated	0.1836537821526118	False	True	False	True	Multi-lineage	undiff
cell_72727	Clone_159	5	6	Prog 4	LSK_d6_2_3	Undifferentiated	0.3874959823615007	False	True	False	True	Multi-lineage	undiff
cell_72736	Clone_4185	1	6	Early Neu prog	LSK_d6_2_3	Neutrophil	0.5214438758735883	False	True	False	True	Neutrophil	Neu
cell_72746	Clone_3004	12	6	Mono prog	LSK_d6_2_3	Undifferentiated	0.3981326441164962	False	False	True	True	Monocyte	Mono
cell_72766	Clone_3004	12	6	Mono	LSK_d6_2_3	Monocyte	0.7205473701697998	False	False	True	True	Monocyte	Mono
cell_72773	Clone_375	8	6	HSPCs	LSK_d6_2_3	Undifferentiated	0.2960991697061083	False	True	False	True	Monocyte	undiff
cell_72779	Clone_2323	18	6	HSPCs	LSK_d6_2_3	Undifferentiated	0.2358968314869847	False	True	False	True	Multi-lineage	undiff
cell_72785	Clone_2450	2	6	Mk/Ery prog	LSK_d6_2_3	Undifferentiated	0.4419667869020266	False	False	False	True	Multi-lineage	Ery/Mk
cell_72786	Clone_1623	13	6	Baso	LSK_d6_2_3	Baso	0.8130846875468715	True	False	False	True	Basophil	Baso
cell_72799	Clone_3916	23	6	HSPCs	LSK_d6_2_3	Undifferentiated	0.0977340700017234	True	True	True	True	Erythroid / Mk	undiff
cell_72840	Clone_1388	23	6	HSPCs	LSK_d6_2_3	Undifferentiated	0.1509695588069054	False	True	True	True	Erythroid / Mk	undiff
cell_72847	Clone_4846	11	6	HSPCs	LSK_d6_2_3	Undifferentiated	0.1594087317410836	True	False	False	True	Multi-lineage	undiff
cell_72855	Clone_1416	22	6	Early Neu prog	LSK_d6_2_3	Neutrophil	0.442140235186077	False	True	False	True	Neutrophil	Neu
cell_72862	Clone_1388	23	6	HSPCs	LSK_d6_2_3	Undifferentiated	0.1593931246340652	False	True	True	True	Erythroid / Mk	undiff
cell_72875	Clone_159	5	6	Early Neu prog	LSK_d6_2_3	Neutrophil	0.4099097729463299	False	True	False	True	Multi-lineage	Neu
cell_72904	Clone_5162	1	6	Early Neu prog	LSK_d6_2_3	Neutrophil	0.4469122741136699	False	True	False	True	Neutrophil	Neu
cell_72908	Clone_4872	8	6	Mono	LSK_d6_2_3	Monocyte	0.6949406724858528	False	False	True	True	Monocyte	Mono
cell_72910	Clone_3237	10	6	Mk/Ery prog	LSK_d6_2_3	Undifferentiated	0.335358560458746	False	False	False	True	Erythroid / Mk	Ery/Mk
cell_72917	Clone_5001	23	6	HSPCs	LSK_d6_2_3	Undifferentiated	0.0894141751141228	True	True	True	True	Erythroid / Mk	undiff
cell_72934	Clone_2450	2	6	Baso/Mk/Ery/Mast prog	LSK_d6_2_3	Undifferentiated	0.43547606154133	False	False	False	True	Multi-lineage	undiff
cell_72941	Clone_1597	8	6	Mono	LSK_d6_2_3	Monocyte	0.7212501903833392	False	False	True	True	Monocyte	Mono
cell_72952	Clone_4397	16	6	Mono prog	LSK_d6_2_3	Monocyte	0.3952568618522577	False	False	True	True	Neutrophil	Mono
cell_72958	Clone_3906	6	6	Mono prog	LSK_d6_2_3	Monocyte	0.5004042746549416	False	False	True	True	Monocyte	Mono
cell_72969	Clone_195	13	6	Baso/Mk/Ery/Mast prog	LSK_d6_2_3	Undifferentiated	0.4181418684270307	True	False	False	True	Basophil	undiff
cell_72970	Clone_435	16	6	Early Neu prog	LSK_d6_2_3	Neutrophil	0.4790325139407202	False	True	False	True	Neutrophil	Neu
cell_72977	Clone_2440	2	6	Baso/Eos prog	LSK_d6_2_3	Baso	0.7405686324604459	True	False	False	True	Multi-lineage	Baso
cell_72979	Clone_4192	12	6	Mono	LSK_d6_2_3	Monocyte	0.6586038319660442	False	False	True	True	Monocyte	Mono
cell_72998	Clone_1348	7	6	Mono	LSK_d6_2_3	Monocyte	0.6130777402108922	False	False	True	True	Monocyte	Mono
cell_72999	Clone_2092	18	6	Prog 4	LSK_d6_2_3	Undifferentiated	0.3255252687975875	False	True	False	True	Multi-lineage	undiff
cell_73001	Clone_841	0	6	Mono	LSK_d6_2_3	Monocyte	0.5985749954736359	False	False	True	True	Multi-lineage	Mono
cell_73006	Clone_1597	8	6	Mono	LSK_d6_2_3	Monocyte	0.8100998432203121	False	False	True	True	Monocyte	Mono
cell_73011	Clone_648	8	6	Ly	LSK_d6_2_3	Lymphoid	0.1132090151654078	True	True	True	True	Monocyte	Other
cell_73017	Clone_5684	16	6	Neu prog	LSK_d6_2_3	Neutrophil	0.7112945579406655	False	True	False	True	Neutrophil	Neu
cell_73020	Clone_1623	13	6	Baso/Eos prog	LSK_d6_2_3	Baso	0.576543621808609	True	False	False	True	Basophil	Baso
cell_73021	Clone_1300	6	6	Mono	LSK_d6_2_3	Monocyte	0.4630712523898217	False	False	True	True	Monocyte	Mono
cell_73026	Clone_636	13	6	Baso	LSK_d6_2_3	Baso	0.8691434166651643	True	False	False	True	Basophil	Baso
cell_73030	Clone_3767	13	6	Baso	LSK_d6_2_3	Baso	0.8056500575358638	True	False	False	True	Basophil	Baso
cell_73042	Clone_922	3	6	Neu prog	LSK_d6_2_3	Neutrophil	0.6612430241937838	False	True	False	True	Multi-lineage	Neu
cell_73055	Clone_5384	18	6	HSPCs	LSK_d6_2_3	Undifferentiated	0.297014996192902	False	True	False	True	Multi-lineage	undiff
cell_73065	Clone_628	23	6	HSPCs	LSK_d6_2_3	Undifferentiated	0.1171621415653639	True	True	True	True	Erythroid / Mk	undiff
cell_73068	Clone_3622	23	6	Prog 4	LSK_d6_2_3	Undifferentiated	0.3539819507093514	False	True	False	True	Erythroid / Mk	undiff
cell_73100	Clone_1532	13	6	Baso/Eos prog	LSK_d6_2_3	Baso	0.8001774035723741	True	False	False	True	Basophil	Baso
cell_73101	Clone_2323	18	6	Prog 4	LSK_d6_2_3	Undifferentiated	0.300186709355877	False	True	False	True	Multi-lineage	undiff
cell_73102	Clone_1631	10	6	Mk/Ery prog	LSK_d6_2_3	Undifferentiated	0.4926761137135159	False	False	False	True	Erythroid / Mk	Ery/Mk
cell_73119	Clone_4674	5	6	Early Neu prog	LSK_d6_2_3	Neutrophil	0.4553158172267109	False	True	False	True	Multi-lineage	Neu
cell_73146	Clone_3069	18	6	Mono	LSK_d6_2_3	Monocyte	0.7516668311354692	False	False	True	True	Multi-lineage	Mono
cell_73158	Clone_830	3	6	Mono	LSK_d6_2_3	Monocyte	0.5331469470850768	False	False	True	True	Multi-lineage	Mono
cell_73175	Clone_1192	11	6	Prog 4	LSK_d6_2_3	Undifferentiated	0.2805655931396404	False	True	False	True	Multi-lineage	undiff
cell_73197	Clone_1552	11	6	HSPCs	LSK_d6_2_3	Undifferentiated	0.1975972177436911	False	True	False	True	Multi-lineage	undiff
cell_73210	Clone_5527	13	6	Baso/Mk/Ery/Mast prog	LSK_d6_2_3	Undifferentiated	0.3508667234598799	True	False	False	True	Basophil	undiff
cell_73211	Clone_636	13	6	Baso/Eos prog	LSK_d6_2_3	Baso	0.7444697319014397	True	False	False	True	Basophil	Baso
cell_73216	Clone_1884	3	6	Early Neu prog	LSK_d6_2_3	Neutrophil	0.4628239987526591	False	True	False	True	Multi-lineage	Neu
cell_73248	Clone_5657	3	6	Early Neu prog	LSK_d6_2_3	Neutrophil	0.4571274137978166	False	True	False	True	Multi-lineage	Neu
cell_73251	Clone_3004	12	6	DC/Mono prog	LSK_d6_2_3	Undifferentiated	0.3863823133668264	False	False	True	True	Monocyte	Mono
cell_73267	Clone_2323	18	6	HSPCs	LSK_d6_2_3	Undifferentiated	0.2123212510826832	False	True	False	True	Multi-lineage	undiff
cell_73268	Clone_613	18	6	Baso/Mk/Ery/Mast prog	LSK_d6_2_3	Undifferentiated	0.2936250495513573	False	False	False	True	Multi-lineage	undiff
cell_73277	Clone_806	11	6	HSPCs	LSK_d6_2_3	Undifferentiated	0.1345912380115928	False	False	True	True	Multi-lineage	undiff
cell_73279	Clone_4962	11	6	HSPCs	LSK_d6_2_3	Undifferentiated	0.2425127869393063	False	False	False	True	Multi-lineage	undiff
cell_73287	Clone_188	3	6	Mono prog	LSK_d6_2_3	Undifferentiated	0.3863616526820098	False	False	True	True	Multi-lineage	Mono
cell_73316	Clone_5075	16	6	Early Neu prog	LSK_d6_2_3	Neutrophil	0.675197071677149	False	True	False	True	Neutrophil	Neu
cell_73319	Clone_922	3	6	Early Neu prog	LSK_d6_2_3	Neutrophil	0.6987189169827036	False	True	False	True	Multi-lineage	Neu
cell_73321	Clone_2284	13	6	Baso	LSK_d6_2_3	Baso	0.9063010668696624	True	False	False	True	Basophil	Baso
cell_73330	Clone_1552	11	6	HSPCs	LSK_d6_2_3	Undifferentiated	0.1837341115110386	False	True	False	True	Multi-lineage	undiff
cell_73339	Clone_4123	22	6	Early Neu prog	LSK_d6_2_3	Neutrophil	0.5442727483480437	False	True	False	True	Neutrophil	Neu
cell_73359	Clone_3916	23	6	HSPCs	LSK_d6_2_3	Undifferentiated	0.1325469504910873	False	False	True	True	Erythroid / Mk	undiff
cell_73361	Clone_435	16	6	Neu prog	LSK_d6_2_3	Neutrophil	0.7048545838118407	False	True	False	True	Neutrophil	Neu
cell_73376	Clone_1597	8	6	Mono prog	LSK_d6_2_3	Monocyte	0.5410645810498248	False	False	False	True	Monocyte	Mono
cell_73380	Clone_1532	13	6	Baso	LSK_d6_2_3	Baso	0.8391437010121545	True	False	False	True	Basophil	Baso
cell_73384	Clone_636	13	6	Baso/Eos prog	LSK_d6_2_3	Baso	0.5961127810212775	True	False	False	True	Basophil	Baso
cell_73391	Clone_3046	3	6	Mono prog	LSK_d6_2_3	Monocyte	0.3704996225530517	False	False	True	True	Multi-lineage	Mono
cell_73395	Clone_2116	13	6	Baso/Eos prog	LSK_d6_2_3	Baso	0.7232062821555731	True	False	False	True	Basophil	Baso
cell_73397	Clone_762	23	6	HSPCs	LSK_d6_2_3	Undifferentiated	0.1094019372378141	True	True	True	True	Erythroid / Mk	undiff
cell_73409	Clone_2139	22	6	Early Neu prog	LSK_d6_2_3	Neutrophil	0.4526528385287222	False	True	False	True	Neutrophil	Neu
cell_73421	Clone_1300	6	6	Mono prog	LSK_d6_2_3	Monocyte	0.5240531773847857	False	False	False	True	Monocyte	Mono
cell_73443	Clone_4192	12	6	Mono	LSK_d6_2_3	Monocyte	0.6822199440443474	False	False	True	True	Monocyte	Mono
cell_73448	Clone_1552	11	6	HSPCs	LSK_d6_2_3	Undifferentiated	0.1548674078252553	False	True	True	True	Multi-lineage	undiff
cell_73472	Clone_4846	11	6	HSPCs	LSK_d6_2_2	Undifferentiated	0.2313017967912551	False	True	False	True	Multi-lineage	undiff
cell_73482	Clone_841	0	6	Mono	LSK_d6_2_2	Monocyte	0.6095128608139616	False	False	True	True	Multi-lineage	Mono
cell_73483	Clone_5512	8	6	Mono	LSK_d6_2_2	Monocyte	0.6431482738485889	False	False	True	True	Monocyte	Mono
cell_73501	Clone_3261	12	6	Mono	LSK_d6_2_2	Monocyte	0.8610132534213701	False	False	True	True	Monocyte	Mono
cell_73507	Clone_2433	10	6	Baso/Eos prog	LSK_d6_2_2	Baso	0.6955868685661921	True	False	False	True	Erythroid / Mk	Baso
cell_73529	Clone_2661	23	6	Baso/Mk/Ery/Mast prog	LSK_d6_2_2	Undifferentiated	0.3692661186117677	True	False	False	True	Erythroid / Mk	undiff
cell_73550	Clone_5319	11	6	Baso/Mk/Ery/Mast prog	LSK_d6_2_2	Undifferentiated	0.1944150971557477	False	False	False	True	Multi-lineage	undiff
cell_73558	Clone_4371	11	6	Baso/Mk/Ery/Mast prog	LSK_d6_2_2	Undifferentiated	0.1935320461570211	False	False	False	True	Multi-lineage	undiff
cell_73565	Clone_2928	3	6	Early Neu prog	LSK_d6_2_2	Neutrophil	0.4044310176263094	False	False	False	True	Multi-lineage	Neu
cell_73569	Clone_195	13	6	Baso/Mk/Ery/Mast prog	LSK_d6_2_2	Undifferentiated	0.2455772527438737	True	False	False	True	Basophil	undiff
cell_73581	Clone_684	8	6	Prog 4	LSK_d6_2_2	Undifferentiated	0.2948349176294251	False	True	False	True	Monocyte	undiff
cell_73585	Clone_1532	13	6	Baso	LSK_d6_2_2	Baso	0.8523750361877903	True	False	False	True	Basophil	Baso
cell_73588	Clone_1368	16	6	Neu prog	LSK_d6_2_2	Neutrophil	0.7986149338492107	False	True	False	True	Neutrophil	Neu
cell_73596	Clone_3558	13	6	Baso/Mk/Ery/Mast prog	LSK_d6_2_2	Undifferentiated	0.4744968101913808	True	False	False	True	Basophil	undiff
cell_73619	Clone_4549	13	6	Baso/Eos prog	LSK_d6_2_2	Undifferentiated	0.5712894443272839	True	False	False	True	Basophil	Baso
cell_73646	Clone_3906	6	6	Mono prog	LSK_d6_2_2	Undifferentiated	0.3813123721623524	False	False	True	True	Monocyte	Mono
cell_73653	Clone_3574	11	6	Prog 4	LSK_d6_2_2	Undifferentiated	0.3258420927744697	False	True	False	True	Multi-lineage	undiff
cell_73657	Clone_4445	0	6	Mono prog	LSK_d6_2_2	Monocyte	0.5451739026456833	False	False	False	True	Multi-lineage	Mono
cell_73674	Clone_4445	0	6	Mono	LSK_d6_2_2	Monocyte	0.6218730162114774	False	False	True	True	Multi-lineage	Mono
cell_73685	Clone_3558	13	6	Baso/Mk/Ery/Mast prog	LSK_d6_2_2	Undifferentiated	0.4347096966456436	True	False	False	True	Basophil	undiff
cell_73695	Clone_3906	6	6	Mono prog	LSK_d6_2_2	Monocyte	0.4279651812240732	False	False	True	True	Monocyte	Mono
cell_73697	Clone_2913	18	6	Mk/Ery prog	LSK_d6_2_2	Undifferentiated	0.4531885376036889	False	False	False	True	Multi-lineage	Ery/Mk
cell_73725	Clone_201	1	6	Early Neu prog	LSK_d6_2_2	Neutrophil	0.5363605836875572	False	True	False	True	Neutrophil	Neu
cell_73734	Clone_4039	10	6	Mk/Ery prog	LSK_d6_2_2	Undifferentiated	0.5505376795256269	False	False	False	True	Erythroid / Mk	Ery/Mk
cell_73750	Clone_3558	13	6	Baso/Mk/Ery/Mast prog	LSK_d6_2_2	Undifferentiated	0.6246760385584563	True	False	False	True	Basophil	undiff
cell_73751	Clone_3504	3	6	Mono prog	LSK_d6_2_2	Monocyte	0.5119270605193045	False	False	True	True	Multi-lineage	Mono
cell_73789	Clone_1066	8	6	Mono	LSK_d6_2_2	Monocyte	0.5886953948497824	False	False	True	True	Monocyte	Mono
cell_73793	Clone_4002	18	6	Prog 4	LSK_d6_2_2	Undifferentiated	0.279771298196733	False	True	False	True	Multi-lineage	undiff
cell_73796	Clone_3916	23	6	HSPCs	LSK_d6_2_2	Undifferentiated	0.1002636839772924	True	True	True	True	Erythroid / Mk	undiff
cell_73802	Clone_4007	5	6	Mono	LSK_d6_2_2	Monocyte	0.7156987256418604	False	False	True	True	Multi-lineage	Mono
cell_73803	Clone_3010	0	6	Neu prog	LSK_d6_2_2	Neutrophil	0.8292022828018757	False	True	False	True	Multi-lineage	Neu
cell_73806	Clone_1416	22	6	Early Neu prog	LSK_d6_2_2	Neutrophil	0.5580401515812768	False	True	False	True	Neutrophil	Neu
cell_73812	Clone_1532	13	6	Baso	LSK_d6_2_2	Baso	0.7853130704671509	True	False	False	True	Basophil	Baso
cell_73858	Clone_452	22	6	Early Neu prog	LSK_d6_2_2	Neutrophil	0.6097274280919698	False	True	False	True	Neutrophil	Neu
cell_73859	Clone_1388	23	6	HSPCs	LSK_d6_2_2	Undifferentiated	0.1605630730956911	False	True	True	True	Erythroid / Mk	undiff
cell_73868	Clone_1532	13	6	Baso	LSK_d6_2_2	Baso	0.8747733205898934	True	False	False	True	Basophil	Baso
cell_73876	Clone_4039	10	6	Mk/Ery prog	LSK_d6_2_2	Undifferentiated	0.5213312408070816	False	False	False	True	Erythroid / Mk	Ery/Mk
cell_73896	Clone_4371	11	6	Baso/Mk/Ery/Mast prog	LSK_d6_2_2	Undifferentiated	0.1961832917057644	False	False	False	True	Multi-lineage	undiff
cell_73899	Clone_506	16	6	Neu prog	LSK_d6_2_2	Neutrophil	0.8965589802710342	False	True	False	True	Neutrophil	Neu
cell_73908	Clone_4520	18	6	Early Neu prog	LSK_d6_2_2	Neutrophil	0.3545086818800564	False	True	False	True	Multi-lineage	Neu
cell_73952	Clone_1552	11	6	HSPCs	LSK_d6_2_2	Undifferentiated	0.1604808759411521	False	True	True	True	Multi-lineage	undiff
cell_73957	Clone_3873	18	6	HSPCs	LSK_d6_2_2	Undifferentiated	0.1116389387771351	True	True	True	True	Multi-lineage	undiff
cell_73969	Clone_3944	1	6	Early Neu prog	LSK_d6_2_2	Neutrophil	0.5242749921938732	False	True	False	True	Neutrophil	Neu
cell_73978	Clone_3164	18	6	Prog 4	LSK_d6_2_2	Undifferentiated	0.2693890294000388	False	True	False	True	Multi-lineage	undiff
cell_73979	Clone_3069	18	6	Mono prog	LSK_d6_2_2	Monocyte	0.5501479092776638	False	False	False	True	Multi-lineage	Mono
cell_74005	Clone_4011	3	6	Early Neu prog	LSK_d6_2_2	Neutrophil	0.3875992310189591	False	True	False	True	Multi-lineage	Neu
cell_74012	Clone_1532	13	6	Baso	LSK_d6_2_2	Baso	0.8621029540878409	True	False	False	True	Basophil	Baso
cell_74042	Clone_2774	18	6	Baso/Mk/Ery/Mast prog	LSK_d6_2_2	Undifferentiated	0.257280609781137	True	False	False	True	Multi-lineage	undiff
cell_74047	Clone_1388	23	6	HSPCs	LSK_d6_2_2	Undifferentiated	0.1271979669517689	False	False	True	True	Erythroid / Mk	undiff
cell_74053	Clone_5293	3	6	Mono prog	LSK_d6_2_2	Undifferentiated	0.3511760391878074	False	False	True	True	Multi-lineage	Mono
cell_74058	Clone_2092	18	6	HSPCs	LSK_d6_2_2	Undifferentiated	0.2617231820115656	False	True	False	True	Multi-lineage	undiff
cell_74080	Clone_1532	13	6	Baso	LSK_d6_2_2	Baso	0.9109757318637314	True	False	False	True	Basophil	Baso
cell_74101	Clone_2450	2	6	Baso/Mk/Ery/Mast prog	LSK_d6_2_2	Undifferentiated	0.3782150715087027	False	False	False	True	Multi-lineage	undiff
cell_74103	Clone_1237	4	6	Mono prog	LSK_d6_2_2	Monocyte	0.4244912238769175	False	False	True	True	Multi-lineage	Mono
cell_74132	Clone_3069	18	6	Mono	LSK_d6_2_2	Monocyte	0.5933613890821791	False	False	True	True	Multi-lineage	Mono
cell_74144	Clone_1416	22	6	Early Neu prog	LSK_d6_2_2	Neutrophil	0.5262572342655649	False	True	False	True	Neutrophil	Neu
cell_74147	Clone_1532	13	6	Baso/Eos prog	LSK_d6_2_2	Baso	0.7916892492174218	True	False	False	True	Basophil	Baso
cell_74151	Clone_4962	11	6	Prog 4	LSK_d6_2_2	Undifferentiated	0.2943460006794586	False	True	False	True	Multi-lineage	undiff
cell_74154	Clone_1234	13	6	Baso	LSK_d6_2_2	Baso	0.8432521535585444	True	False	False	True	Basophil	Baso
cell_74169	Clone_3372	13	6	Prog 4	LSK_d6_2_2	Undifferentiated	0.3639010511684534	False	True	False	True	Basophil	undiff
cell_74173	Clone_3622	23	6	Prog 4	LSK_d6_2_2	Undifferentiated	0.2835715687764394	False	True	False	True	Erythroid / Mk	undiff
cell_74174	Clone_2433	10	6	Baso/Eos prog	LSK_d6_2_2	Baso	0.7355481033660789	True	False	False	True	Erythroid / Mk	Baso
cell_74180	Clone_2774	18	6	Prog 4	LSK_d6_2_2	Undifferentiated	0.2550413280216397	False	True	False	True	Multi-lineage	undiff
cell_74201	Clone_3135	13	6	Baso/Mk/Ery/Mast prog	LSK_d6_2_2	Undifferentiated	0.4368127513877433	True	False	False	True	Basophil	undiff
cell_74228	Clone_4589	6	6	Mono	LSK_d6_2_2	Monocyte	0.5927190193097501	False	False	True	True	Monocyte	Mono
cell_74291	Clone_4674	5	6	Prog 4	LSK_d6_2_2	Undifferentiated	0.3906693935658798	False	True	False	True	Multi-lineage	undiff
cell_74296	Clone_4396	8	6	Mono prog	LSK_d6_2_2	Monocyte	0.4935617275932051	False	False	True	True	Monocyte	Mono
cell_74304	Clone_1532	13	6	Baso	LSK_d6_2_2	Baso	0.8891807008704093	True	False	False	True	Basophil	Baso
cell_74319	Clone_1926	8	6	Mono prog	LSK_d6_2_2	Monocyte	0.5400343726786282	False	False	False	True	Monocyte	Mono
cell_74323	Clone_1247	10	6	Baso/Eos prog	LSK_d6_2_2	Baso	0.6559163429453571	True	False	False	True	Erythroid / Mk	Baso
cell_74331	Clone_5626	13	6	Baso/Eos prog	LSK_d6_2_2	Baso	0.7171705889503862	True	False	False	True	Basophil	Baso
cell_74336	Clone_5626	13	6	Baso/Eos prog	LSK_d6_2_2	Baso	0.6098691246786415	True	False	False	True	Basophil	Baso
cell_74343	Clone_4278	6	6	Mono prog	LSK_d6_2_2	Monocyte	0.4546394874484685	False	False	True	True	Monocyte	Mono
cell_74348	Clone_5384	18	6	Early Neu prog	LSK_d6_2_2	Neutrophil	0.3575085655086097	False	True	False	True	Multi-lineage	Neu
cell_74374	Clone_4371	11	6	Baso/Mk/Ery/Mast prog	LSK_d6_2_2	Undifferentiated	0.2371203975513505	False	False	False	True	Multi-lineage	undiff
cell_74390	Clone_3164	18	6	Baso/Mk/Ery/Mast prog	LSK_d6_2_2	Undifferentiated	0.2206838871866344	False	False	False	True	Multi-lineage	undiff
cell_74461	Clone_435	16	6	Early Neu prog	LSK_d6_2_2	Neutrophil	0.6212753117934998	False	True	False	True	Neutrophil	Neu
cell_74466	Clone_4846	11	6	Prog 4	LSK_d6_2_2	Undifferentiated	0.2818980079817123	False	True	False	True	Multi-lineage	undiff
cell_74486	Clone_3010	0	6	Neu prog	LSK_d6_2_2	Neutrophil	0.7340911750212095	False	True	False	True	Multi-lineage	Neu
cell_74498	Clone_4846	11	6	HSPCs	LSK_d6_2_2	Undifferentiated	0.1770392169813516	False	False	False	True	Multi-lineage	undiff
cell_74504	Clone_4011	3	6	Early Neu prog	LSK_d6_2_2	Neutrophil	0.4480007842704283	False	True	False	True	Multi-lineage	Neu
cell_74509	Clone_1597	8	6	Mono prog	LSK_d6_2_2	Monocyte	0.445378010143995	False	False	True	True	Monocyte	Mono
cell_74519	Clone_628	23	6	HSPCs	LSK_d6_2_2	Undifferentiated	0.093065939393441	True	True	True	True	Erythroid / Mk	undiff
cell_74569	Clone_1388	23	6	Prog 3	LSK_d6_2_2	Undifferentiated	0.2367855006461689	False	True	False	True	Erythroid / Mk	undiff
cell_74571	Clone_5075	16	6	Early Neu prog	LSK_d6_2_2	Neutrophil	0.5268669357627402	False	True	False	True	Neutrophil	Neu
cell_74594	Clone_2542	6	6	HSPCs	LSK_d6_2_2	Undifferentiated	0.3254763425775411	False	False	True	True	Monocyte	undiff
cell_74597	Clone_2946	16	6	Neu prog	LSK_d6_2_2	Neutrophil	0.6742879572093003	False	True	False	True	Neutrophil	Neu
cell_74598	Clone_3816	16	6	Neu prog	LSK_d6_2_2	Neutrophil	0.8784641056009724	False	True	False	True	Neutrophil	Neu
cell_74608	Clone_5084	10	6	Mk/Ery prog	LSK_d6_2_2	Undifferentiated	0.6346614552864419	False	False	False	True	Erythroid / Mk	Ery/Mk
cell_74643	Clone_5626	13	6	Baso/Eos prog	LSK_d6_2_2	Baso	0.7689537534386167	True	False	False	True	Basophil	Baso
cell_74647	Clone_684	8	6	HSPCs	LSK_d6_2_2	Undifferentiated	0.3200727408263621	False	False	True	True	Monocyte	undiff
cell_74649	Clone_1066	8	6	Mono prog	LSK_d6_2_2	Monocyte	0.5393886023006186	False	False	True	True	Monocyte	Mono
cell_74659	Clone_5626	13	6	Baso/Eos prog	LSK_d6_2_2	Baso	0.8187063441598303	True	False	False	True	Basophil	Baso
cell_74664	Clone_628	23	6	HSPCs	LSK_d6_2_2	Undifferentiated	0.092137367472719	True	True	True	True	Erythroid / Mk	undiff
cell_74675	Clone_3004	12	6	Mono prog	LSK_d6_2_2	Undifferentiated	0.4230212667664992	False	False	True	True	Monocyte	Mono
cell_74689	Clone_1597	8	6	Mono prog	LSK_d6_2_2	Monocyte	0.5296364161971654	False	False	False	True	Monocyte	Mono
cell_74692	Clone_2116	13	6	Baso/Mk/Ery/Mast prog	LSK_d6_2_2	Undifferentiated	0.2674191161061711	True	False	False	True	Basophil	undiff
cell_74698	Clone_3200	8	6	Mono prog	LSK_d6_2_2	Monocyte	0.5485269290880721	False	False	False	True	Monocyte	Mono
cell_74707	Clone_806	11	6	HSPCs	LSK_d6_2_2	Undifferentiated	0.1945656322563482	False	True	False	True	Multi-lineage	undiff
cell_74718	Clone_3046	3	6	Mono prog	LSK_d6_2_2	Monocyte	0.3676824916000655	False	False	True	True	Multi-lineage	Mono
cell_74744	Clone_3372	13	6	Baso	LSK_d6_2_2	Baso	0.9062562223942956	True	False	False	True	Basophil	Baso
cell_74761	Clone_3004	12	6	Mono	LSK_d6_2_2	Monocyte	0.6898710833616096	False	False	True	True	Monocyte	Mono
cell_74764	Clone_748	3	6	Early Neu prog	LSK_d6_2_2	Undifferentiated	0.5895891126227701	False	True	False	True	Multi-lineage	Neu
cell_74785	Clone_2092	18	6	Baso/Eos prog	LSK_d6_2_2	Baso	0.6807548010515824	True	False	False	True	Multi-lineage	Baso
cell_74787	Clone_4674	5	6	Early Neu prog	LSK_d6_2_2	Neutrophil	0.4693626736292903	False	True	False	True	Multi-lineage	Neu
cell_74791	Clone_4192	12	6	Mono	LSK_d6_2_2	Monocyte	0.8403743213965541	False	False	True	True	Monocyte	Mono
cell_74793	Clone_1926	8	6	Mono	LSK_d6_2_2	Monocyte	0.6956348614264453	False	False	True	True	Monocyte	Mono
cell_74798	Clone_3916	23	6	HSPCs	LSK_d6_2_2	Undifferentiated	0.1379087673496629	False	True	True	True	Erythroid / Mk	undiff
cell_74811	Clone_435	16	6	Early Neu prog	LSK_d6_2_2	Neutrophil	0.6499468877623873	False	True	False	True	Neutrophil	Neu
cell_74815	Clone_2116	13	6	Baso/Eos prog	LSK_d6_2_2	Baso	0.6459567217042838	True	False	False	True	Basophil	Baso
cell_74824	Clone_4846	11	6	HSPCs	LSK_d6_2_2	Undifferentiated	0.2497349120147067	False	True	False	True	Multi-lineage	undiff
cell_74830	Clone_4428	22	6	Early Neu prog	LSK_d6_2_2	Neutrophil	0.4719300326624633	False	True	False	True	Neutrophil	Neu
cell_74838	Clone_1597	8	6	Mono prog	LSK_d6_2_2	Monocyte	0.5586253712365267	False	False	True	True	Monocyte	Mono
cell_74843	Clone_2151	13	6	Baso/Eos prog	LSK_d6_2_2	Baso	0.7969034413030385	True	False	False	True	Basophil	Baso
cell_74862	Clone_4185	1	6	Early Neu prog	LSK_d6_2_2	Neutrophil	0.4241820540100994	False	True	False	True	Neutrophil	Neu
cell_74864	Clone_5355	6	6	Mono	LSK_d6_2_2	Monocyte	0.6381523658096	False	False	True	True	Monocyte	Mono
cell_74868	Clone_5075	16	6	Neu prog	LSK_d6_2_2	Neutrophil	0.7520589262358341	False	True	False	True	Neutrophil	Neu
cell_74873	Clone_1926	8	6	Mono prog	LSK_d6_2_2	Monocyte	0.4798296120472521	False	False	True	True	Monocyte	Mono
cell_74874	Clone_1247	10	6	Baso/Eos prog	LSK_d6_2_2	Baso	0.5254736297593127	True	False	False	True	Erythroid / Mk	Baso
cell_74875	Clone_4278	6	6	Prog 3	LSK_d6_2_2	Undifferentiated	0.2822448465203703	False	False	True	True	Monocyte	undiff
cell_74882	Clone_2774	18	6	HSPCs	LSK_d6_2_2	Undifferentiated	0.2374203665670862	False	True	False	True	Multi-lineage	undiff
cell_74891	Clone_50	22	6	Early Neu prog	LSK_d6_2_2	Neutrophil	0.6037587151084454	False	True	False	True	Neutrophil	Neu
cell_74903	Clone_5278	6	6	Mono prog	LSK_d6_2_2	Monocyte	0.4249834567335914	False	False	True	True	Monocyte	Mono
cell_74915	Clone_188	3	6	Prog 3	LSK_d6_2_2	Undifferentiated	0.2206527299264948	False	False	True	True	Multi-lineage	undiff
cell_74926	Clone_5293	3	6	Mono prog	LSK_d6_2_2	Undifferentiated	0.344304725447265	False	False	True	True	Multi-lineage	Mono
cell_74934	Clone_4872	8	6	Mono	LSK_d6_2_2	Monocyte	0.6588983544203745	False	False	True	True	Monocyte	Mono
cell_74937	Clone_3504	3	6	Mono prog	LSK_d6_2_2	Monocyte	0.5359597121912443	False	False	True	True	Multi-lineage	Mono
cell_74946	Clone_5626	13	6	Baso/Mk/Ery/Mast prog	LSK_d6_2_2	Undifferentiated	0.4124073766536804	True	False	False	True	Basophil	undiff
cell_74951	Clone_212	1	6	Early Neu prog	LSK_d6_2_2	Neutrophil	0.5050660543343655	False	True	False	True	Neutrophil	Neu
cell_74956	Clone_1234	13	6	Baso/Eos prog	LSK_d6_2_2	Baso	0.7941232936662869	True	False	False	True	Basophil	Baso
cell_74967	Clone_5626	13	6	Baso	LSK_d6_2_2	Baso	0.7568778189271123	True	False	False	True	Basophil	Baso
cell_74970	Clone_3558	13	6	Baso/Mk/Ery/Mast prog	LSK_d6_2_2	Undifferentiated	0.523085035348868	True	False	False	True	Basophil	undiff
cell_74986	Clone_831	0	6	Neu	LSK_d6_2_2	Neutrophil	0.9860461948203628	False	True	False	True	Multi-lineage	Neu
cell_74997	Clone_2450	2	6	Baso/Mk/Ery/Mast prog	LSK_d6_2_2	Undifferentiated	0.3265953934230909	False	False	False	True	Multi-lineage	undiff
cell_74999	Clone_5117	2	6	Baso	LSK_d6_2_2	Baso	0.8247084164910183	True	False	False	True	Multi-lineage	Baso
cell_75002	Clone_684	8	6	Mono	LSK_d6_2_2	Monocyte	0.5773568326379073	False	False	True	True	Monocyte	Mono
cell_75025	Clone_5512	8	6	Mono	LSK_d6_2_2	Monocyte	0.7053174188079301	False	False	True	True	Monocyte	Mono
cell_75045	Clone_2767	1	6	Early Neu prog	LSK_d6_2_2	Neutrophil	0.4316094016356764	False	True	False	True	Neutrophil	Neu
cell_75059	Clone_4115	13	6	Baso	LSK_d6_2_2	Baso	0.8844438181998419	True	False	False	True	Basophil	Baso
cell_75061	Clone_3609	7	6	Neu prog	LSK_d6_2_2	Neutrophil	0.9204631453200084	False	True	False	True	Monocyte	Neu
cell_75069	Clone_1532	13	6	Baso/Eos prog	LSK_d6_2_2	Baso	0.7468486059809482	True	False	False	True	Basophil	Baso
cell_75072	Clone_2433	10	6	Baso/Eos prog	LSK_d6_2_2	Baso	0.699000080903676	True	False	False	True	Erythroid / Mk	Baso
cell_75086	Clone_1552	11	6	HSPCs	LSK_d6_2_2	Undifferentiated	0.1083762033735249	True	True	True	True	Multi-lineage	undiff
cell_75102	Clone_4396	8	6	Mono prog	LSK_d6_2_2	Undifferentiated	0.3442516932321533	False	True	False	True	Monocyte	Mono
cell_75105	Clone_375	8	6	HSPCs	LSK_d6_2_2	Undifferentiated	0.3230371223186742	False	False	False	True	Monocyte	undiff
cell_75111	Clone_2905	5	6	Prog 4	LSK_d6_2_2	Undifferentiated	0.3869365117080017	False	True	False	True	Multi-lineage	undiff
cell_75112	Clone_2774	18	6	Prog 4	LSK_d6_2_2	Undifferentiated	0.2843761618949452	False	True	False	True	Multi-lineage	undiff
cell_75113	Clone_5084	10	6	Mk/Ery prog	LSK_d6_2_2	Undifferentiated	0.4872874149696731	False	False	False	True	Erythroid / Mk	Ery/Mk
cell_75140	Clone_4846	11	6	HSPCs	LSK_d6_2_2	Undifferentiated	0.2487560455276225	False	True	False	True	Multi-lineage	undiff
cell_75147	Clone_3033	3	6	Early Neu prog	LSK_d6_2_2	Neutrophil	0.4721959709381523	False	True	False	True	Multi-lineage	Neu
cell_75165	Clone_1237	4	6	Mono prog	LSK_d6_2_2	Monocyte	0.3778386815626878	False	False	True	True	Multi-lineage	Mono
cell_75183	Clone_1552	11	6	Mono	LSK_d6_2_2	Monocyte	0.3440562097879479	False	False	True	True	Multi-lineage	Mono
cell_75187	Clone_2661	23	6	Prog 4	LSK_d6_2_2	Undifferentiated	0.2283996701723889	False	True	False	True	Erythroid / Mk	undiff
cell_75201	Clone_3004	12	6	DC/Mono prog	LSK_d6_2_2	Undifferentiated	0.4409126209983748	False	False	True	True	Monocyte	Mono
cell_75207	Clone_1416	22	6	Early Neu prog	LSK_d6_2_2	Neutrophil	0.5587831349409366	False	True	False	True	Neutrophil	Neu
cell_75209	Clone_3135	13	6	Baso/Eos prog	LSK_d6_2_2	Baso	0.5578351459389895	True	False	False	True	Basophil	Baso
cell_75218	Clone_2928	3	6	Prog 4	LSK_d6_2_2	Undifferentiated	0.3206976518849642	False	True	False	True	Multi-lineage	undiff
cell_75220	Clone_841	0	6	DC/Mono prog	LSK_d6_2_2	Undifferentiated	0.4656337767917969	False	False	True	True	Multi-lineage	Mono
cell_75249	Clone_2946	16	6	Mono prog	LSK_d6_2_2	Monocyte	0.5752146492736541	False	False	True	True	Neutrophil	Mono
cell_75262	Clone_762	23	6	HSPCs	LSK_d6_2_2	Undifferentiated	0.1029560418816065	True	True	True	True	Erythroid / Mk	undiff
cell_75325	Clone_746	8	6	HSPCs	LSK_d6_2_2	Undifferentiated	0.2640158750210172	False	True	False	True	Monocyte	undiff
cell_75327	Clone_4011	3	6	Early Neu prog	LSK_d6_2_2	Neutrophil	0.4673910797999362	False	True	False	True	Multi-lineage	Neu
cell_75333	Clone_3621	12	6	Mono	LSK_d6_2_2	Monocyte	0.8093583471700982	False	False	True	True	Monocyte	Mono
cell_75334	Clone_922	3	6	Early Neu prog	LSK_d6_2_2	Neutrophil	0.6448251463551284	False	True	False	True	Multi-lineage	Neu
cell_75353	Clone_2092	18	6	Early Neu prog	LSK_d6_2_2	Neutrophil	0.3865477466026188	False	True	False	True	Multi-lineage	Neu
cell_75378	Clone_4371	11	6	HSPCs	LSK_d6_2_2	Undifferentiated	0.2056749656051034	False	True	False	True	Multi-lineage	undiff
cell_75390	Clone_1532	13	6	Baso	LSK_d6_2_2	Baso	0.834251352249156	True	False	False	True	Basophil	Baso
cell_75394	Clone_3916	23	6	HSPCs	LSK_d6_2_2	Undifferentiated	0.1796206646345345	True	False	False	True	Erythroid / Mk	undiff
cell_75403	Clone_684	8	6	Mono prog	LSK_d6_2_2	Monocyte	0.4281103113255153	False	False	True	True	Monocyte	Mono
cell_75407	Clone_4278	6	6	Mono prog	LSK_d6_2_2	Monocyte	0.4925904588463724	False	False	True	True	Monocyte	Mono
cell_75410	Clone_748	3	6	Early Neu prog	LSK_d6_2_2	Neutrophil	0.3907715067555164	False	True	False	True	Multi-lineage	Neu
cell_75412	Clone_5355	6	6	Mono	LSK_d6_2_2	Monocyte	0.6305995949572836	False	False	True	True	Monocyte	Mono
cell_75416	Clone_5084	10	6	Mk/Ery prog	LSK_d6_2_2	Undifferentiated	0.5022636726883403	False	False	False	True	Erythroid / Mk	Ery/Mk
cell_75421	Clone_2433	10	6	Baso/Mk/Ery/Mast prog	LSK_d6_2_2	Undifferentiated	0.5254696020941306	True	False	False	True	Erythroid / Mk	undiff
cell_75422	Clone_4445	0	6	Neu prog	LSK_d6_2_2	Neutrophil	0.9092556248937964	False	True	False	True	Multi-lineage	Neu
cell_75432	Clone_2092	18	6	Prog 4	LSK_d6_2_2	Undifferentiated	0.3160607934369411	False	True	False	True	Multi-lineage	undiff
cell_75435	Clone_1933	3	6	Early Neu prog	LSK_d6_2_2	Neutrophil	0.6049708857411336	False	True	False	True	Multi-lineage	Neu
cell_75439	Clone_922	3	6	Early Neu prog	LSK_d6_2_2	Neutrophil	0.6133484054370925	False	True	False	True	Multi-lineage	Neu
cell_75454	Clone_2116	13	6	Baso/Eos prog	LSK_d6_2_2	Baso	0.7069474502859586	True	False	False	True	Basophil	Baso
cell_75460	Clone_628	23	6	HSPCs	LSK_d6_2_2	Undifferentiated	0.1058311901609612	True	True	True	True	Erythroid / Mk	undiff
cell_75472	Clone_1066	8	6	Mono prog	LSK_d6_2_2	Monocyte	0.5441641736361378	False	False	False	True	Monocyte	Mono
cell_75478	Clone_4821	23	6	HSPCs	LSK_d6_2_2	Undifferentiated	0.1146321415114466	True	False	True	True	Erythroid / Mk	undiff
cell_75481	Clone_684	8	6	Mono prog	LSK_d6_2_2	Monocyte	0.527996764431429	False	False	True	True	Monocyte	Mono
cell_75517	Clone_3667	8	6	Prog 3	LSK_d6_2_2	Undifferentiated	0.2787505068049797	False	False	True	True	Monocyte	undiff
cell_75523	Clone_831	0	6	Neu prog	LSK_d6_2_2	Neutrophil	0.8796151015721022	False	True	False	True	Multi-lineage	Neu
cell_75557	Clone_3421	13	6	Baso/Eos prog	LSK_d6_2_2	Baso	0.8216141479787022	True	False	False	True	Basophil	Baso
cell_75568	Clone_762	23	6	HSPCs	LSK_d6_2_2	Undifferentiated	0.0828852646052454	True	True	True	True	Erythroid / Mk	undiff
cell_75576	Clone_1358	18	6	HSPCs	LSK_d6_2_2	Undifferentiated	0.1980410062537645	False	True	False	True	Multi-lineage	undiff
cell_75589	Clone_1234	13	6	Baso/Eos prog	LSK_d6_2_2	Baso	0.7385631197331001	True	False	False	True	Basophil	Baso
cell_75612	Clone_806	11	6	HSPCs	LSK_d6_2_2	Undifferentiated	0.2165549050350258	False	True	False	True	Multi-lineage	undiff
cell_75634	Clone_4520	18	6	Prog 4	LSK_d6_2_2	Undifferentiated	0.3832748473681268	False	True	False	True	Multi-lineage	undiff
cell_75668	Clone_831	0	6	Neu prog	LSK_d6_2_2	Neutrophil	0.7702168451995774	False	True	False	True	Multi-lineage	Neu
cell_75694	Clone_3134	3	6	Mono prog	LSK_d6_2_2	Monocyte	0.4610981469858784	False	False	True	True	Multi-lineage	Mono
cell_75723	Clone_1066	8	6	Mono prog	LSK_d6_2_2	Monocyte	0.569268526484414	False	False	True	True	Monocyte	Mono
cell_75775	Clone_1552	11	6	HSPCs	LSK_d6_2_2	Undifferentiated	0.1956873813286774	False	True	False	True	Multi-lineage	undiff
cell_75812	Clone_1234	13	6	Mast	LSK_d6_2_2	Undifferentiated	0.4837748870333561	False	False	False	True	Basophil	Mast
cell_75816	Clone_1234	13	6	Baso	LSK_d6_2_2	Baso	0.8606442870561696	True	False	False	True	Basophil	Baso
cell_75826	Clone_435	16	6	Early Neu prog	LSK_d6_2_2	Neutrophil	0.500630833521313	False	True	False	True	Neutrophil	Neu
cell_75829	Clone_3046	3	6	Mono prog	LSK_d6_2_2	Undifferentiated	0.3752852406179862	False	False	True	True	Multi-lineage	Mono
cell_75835	Clone_2092	18	6	Baso/Mk/Ery/Mast prog	LSK_d6_2_2	Undifferentiated	0.6188121337788584	True	False	False	True	Multi-lineage	undiff
cell_75836	Clone_4751	5	6	Early Neu prog	LSK_d6_2_2	Neutrophil	0.618293979687131	False	True	False	True	Multi-lineage	Neu
cell_75903	Clone_1388	23	6	HSPCs	LSK_d6_2_2	Undifferentiated	0.1807379060140369	False	False	False	True	Erythroid / Mk	undiff
cell_75904	Clone_1532	13	6	Baso/Eos prog	LSK_d6_2_2	Baso	0.6440157657521957	True	False	False	True	Basophil	Baso
cell_75906	Clone_2542	6	6	Mono prog	LSK_d6_2_2	Monocyte	0.5277662548772696	False	False	True	True	Monocyte	Mono
cell_75908	Clone_506	16	6	Neu prog	LSK_d6_2_2	Neutrophil	0.8340183648467506	False	True	False	True	Neutrophil	Neu
cell_75914	Clone_5380	16	6	Early Neu prog	LSK_d6_2_2	Neutrophil	0.591480449014985	False	True	False	True	Neutrophil	Neu
cell_75917	Clone_1933	3	6	Neu prog	LSK_d6_2_2	Neutrophil	0.7885471750672034	False	True	False	True	Multi-lineage	Neu
cell_75927	Clone_1134	22	6	Early Neu prog	LSK_d6_2_2	Neutrophil	0.5513578569302043	False	True	False	True	Neutrophil	Neu
cell_75937	Clone_746	8	6	HSPCs	LSK_d6_2_2	Undifferentiated	0.2400352265823647	False	True	False	True	Monocyte	undiff
cell_75940	Clone_201	1	6	Early Neu prog	LSK_d6_2_2	Neutrophil	0.3872845802048754	False	True	False	True	Neutrophil	Neu
cell_75944	Clone_201	1	6	Early Neu prog	LSK_d6_2_2	Neutrophil	0.4194742897356969	False	True	False	True	Neutrophil	Neu
cell_75952	Clone_1532	13	6	Baso/Eos prog	LSK_d6_2_2	Baso	0.7697377143260306	True	False	False	True	Basophil	Baso
cell_75955	Clone_1066	8	6	Mono	LSK_d6_2_2	Monocyte	0.6113448324353157	False	False	True	True	Monocyte	Mono
cell_75969	Clone_3046	3	6	Mono prog	LSK_d6_2_2	Monocyte	0.4283781746871965	False	False	True	True	Multi-lineage	Mono
cell_75973	Clone_1631	10	6	Mk/Ery prog	LSK_d6_2_2	Undifferentiated	0.4642791274263658	False	False	False	True	Erythroid / Mk	Ery/Mk
cell_75976	Clone_1552	11	6	HSPCs	LSK_d6_2_2	Undifferentiated	0.1526335528734201	True	False	False	True	Multi-lineage	undiff
cell_75987	Clone_2433	10	6	Early Neu prog	LSK_d6_2_2	Neutrophil	0.4745402391461021	False	True	False	True	Erythroid / Mk	Neu
cell_75992	Clone_4360	22	6	Early Neu prog	LSK_d6_2_2	Neutrophil	0.3994404563383442	False	True	False	True	Neutrophil	Neu
cell_76017	Clone_678	18	6	Prog 4	LSK_d6_2_2	Undifferentiated	0.3574852450017958	False	True	False	True	Multi-lineage	undiff
cell_76021	Clone_3558	13	6	Baso/Mk/Ery/Mast prog	LSK_d6_2_2	Undifferentiated	0.4074389821914457	True	False	False	True	Basophil	undiff
cell_76024	Clone_2092	18	6	Baso/Mk/Ery/Mast prog	LSK_d6_2_2	Undifferentiated	0.6592897981262206	True	False	False	True	Multi-lineage	undiff
cell_76061	Clone_5355	6	6	Mono prog	LSK_d6_2_2	Monocyte	0.3418035009646016	False	False	True	True	Monocyte	Mono
cell_76071	Clone_2116	13	6	Baso/Mk/Ery/Mast prog	LSK_d6_2_2	Undifferentiated	0.4899434489257759	False	False	False	True	Basophil	undiff
cell_76074	Clone_188	3	6	HSPCs	LSK_d6_2_2	Undifferentiated	0.2282767886972651	False	False	True	True	Multi-lineage	undiff
cell_76075	Clone_5355	6	6	Mono prog	LSK_d6_2_2	Monocyte	0.5464786939529601	False	False	True	True	Monocyte	Mono
cell_76109	Clone_201	1	6	Prog 4	LSK_d6_2_2	Undifferentiated	0.3571620840826709	False	True	False	True	Neutrophil	undiff
cell_76130	Clone_748	3	6	Early Neu prog	LSK_d6_2_2	Neutrophil	0.5382955391175519	False	True	False	True	Multi-lineage	Neu
cell_76133	Clone_4847	23	6	HSPCs	LSK_d6_2_2	Undifferentiated	0.1322375379651471	False	False	True	True	Erythroid / Mk	undiff
cell_76155	Clone_3046	3	6	Prog 3	LSK_d6_2_2	Undifferentiated	0.3450065015337274	False	False	True	True	Multi-lineage	undiff
cell_76157	Clone_1388	23	6	Prog 3	LSK_d6_2_2	Undifferentiated	0.203725433043668	False	False	True	True	Erythroid / Mk	undiff
cell_76168	Clone_4674	5	6	Prog 4	LSK_d6_2_2	Undifferentiated	0.4233239845240287	False	True	False	True	Multi-lineage	undiff
cell_76179	Clone_5355	6	6	Mono	LSK_d6_2_2	Monocyte	0.5517518963517184	False	False	True	True	Monocyte	Mono
cell_76184	Clone_375	8	6	Mono prog	LSK_d6_2_2	Monocyte	0.4345243721428639	False	False	True	True	Monocyte	Mono
cell_76190	Clone_4192	12	6	Mono	LSK_d6_2_2	Monocyte	0.8125778993120356	False	False	True	True	Monocyte	Mono
cell_76199	Clone_649	1	6	Prog 4	LSK_d6_2_2	Undifferentiated	0.3984812794071735	False	True	False	True	Neutrophil	undiff
cell_76201	Clone_2139	22	6	Early Neu prog	LSK_d6_2_2	Neutrophil	0.4570153421064702	False	True	False	True	Neutrophil	Neu
cell_76208	Clone_1631	10	6	Mk/Ery prog	LSK_d6_2_2	Undifferentiated	0.4431227102423802	False	False	False	True	Erythroid / Mk	Ery/Mk
cell_76220	Clone_3667	8	6	Mono prog	LSK_d6_2_2	Monocyte	0.5022823789997639	False	False	True	True	Monocyte	Mono
cell_76230	Clone_2092	18	6	Baso	LSK_d6_2_2	Baso	0.914585142619966	True	False	False	True	Multi-lineage	Baso
cell_76233	Clone_5075	16	6	Neu prog	LSK_d6_2_2	Neutrophil	0.8446525175925264	False	True	False	True	Neutrophil	Neu
cell_76234	Clone_2542	6	6	Mono prog	LSK_d6_2_2	Undifferentiated	0.3668934990281609	False	False	True	True	Monocyte	Mono
cell_76235	Clone_2928	3	6	Mono prog	LSK_d6_2_2	Monocyte	0.4865400974809231	False	False	True	True	Multi-lineage	Mono
cell_76237	Clone_1933	3	6	Early Neu prog	LSK_d6_2_2	Undifferentiated	0.623367761768326	False	True	False	True	Multi-lineage	Neu
cell_76243	Clone_1066	8	6	Mono	LSK_d6_2_2	Monocyte	0.7251935499776376	False	False	True	True	Monocyte	Mono
cell_76253	Clone_4007	5	6	Early Neu prog	LSK_d6_2_2	Neutrophil	0.454976708835521	False	True	False	True	Multi-lineage	Neu
cell_76268	Clone_2433	10	6	Baso/Eos prog	LSK_d6_2_2	Baso	0.7889422145830107	True	False	False	True	Erythroid / Mk	Baso
cell_76292	Clone_3667	8	6	Mono	LSK_d6_2_2	Monocyte	0.5376890680335044	False	False	True	True	Monocyte	Mono
cell_76312	Clone_2368	23	6	HSPCs	LSK_d6_2_2	Undifferentiated	0.233704962522705	False	True	False	True	Erythroid / Mk	undiff
cell_76324	Clone_3069	18	6	Mono	LSK_d6_2_2	Monocyte	0.5210297922261377	False	False	True	True	Multi-lineage	Mono
cell_76336	Clone_5278	6	6	Mono	LSK_d6_2_2	Monocyte	0.8554174404421537	False	False	True	True	Monocyte	Mono
cell_76337	Clone_2440	2	6	Baso/Mk/Ery/Mast prog	LSK_d6_2_2	Undifferentiated	0.5463740199416252	True	False	False	True	Multi-lineage	undiff
cell_76341	Clone_375	8	6	Mono prog	LSK_d6_2_2	Monocyte	0.3433677383469131	False	False	True	True	Monocyte	Mono
cell_76342	Clone_5278	6	6	Mono	LSK_d6_2_2	Monocyte	0.7121269719023758	False	False	True	True	Monocyte	Mono
cell_76356	Clone_1358	18	6	Prog 4	LSK_d6_2_2	Undifferentiated	0.2861189520298202	False	True	False	True	Multi-lineage	undiff
cell_76360	Clone_1388	23	6	Prog 3	LSK_d6_2_2	Undifferentiated	0.2039757606153745	False	True	False	True	Erythroid / Mk	undiff
cell_76365	Clone_2542	6	6	Mono prog	LSK_d6_2_2	Monocyte	0.43499223343663	False	False	True	True	Monocyte	Mono
cell_76367	Clone_3000	8	6	Mono prog	LSK_d6_2_2	Monocyte	0.465730864420751	False	False	True	True	Monocyte	Mono
cell_76369	Clone_1388	23	6	HSPCs	LSK_d6_2_2	Undifferentiated	0.1754072469644204	False	False	False	True	Erythroid / Mk	undiff
cell_76391	Clone_4371	11	6	Mk/Ery prog	LSK_d6_2_2	Undifferentiated	0.2822951562003712	False	False	False	True	Multi-lineage	Ery/Mk
cell_76393	Clone_2450	2	6	Baso/Mk/Ery/Mast prog	LSK_d6_2_2	Undifferentiated	0.3766559524379507	False	False	False	True	Multi-lineage	undiff
cell_76417	Clone_5075	16	6	Neu prog	LSK_d6_2_2	Neutrophil	0.7834565492986222	False	True	False	True	Neutrophil	Neu
cell_76420	Clone_841	0	6	DC/Mono prog	LSK_d6_2_2	Undifferentiated	0.5304127237106203	False	False	True	True	Multi-lineage	Mono
cell_76430	Clone_212	1	6	Early Neu prog	LSK_d6_2_2	Neutrophil	0.4614264620160044	False	True	False	True	Neutrophil	Neu
cell_76457	Clone_4847	23	6	HSPCs	LSK_d6_2_2	Undifferentiated	0.1034475930479248	True	True	True	True	Erythroid / Mk	undiff
cell_76461	Clone_3033	3	6	Early Neu prog	LSK_d6_2_2	Neutrophil	0.472810637284121	False	True	False	True	Multi-lineage	Neu
cell_76462	Clone_5512	8	6	Mono	LSK_d6_2_2	Monocyte	0.631388337189185	False	False	True	True	Monocyte	Mono
cell_76466	Clone_841	0	6	DC	LSK_d6_2_2	Ccr7_DC	0.3319114487385382	False	False	True	True	Multi-lineage	Mono
cell_76477	Clone_5075	16	6	Early Neu prog	LSK_d6_2_2	Neutrophil	0.5396635675627381	False	True	False	True	Neutrophil	Neu
cell_76504	Clone_1965	16	6	Neu prog	LSK_d6_2_2	Neutrophil	0.744533874900176	False	True	False	True	Neutrophil	Neu
cell_76533	Clone_4847	23	6	HSPCs	LSK_d6_2_2	Undifferentiated	0.1039085973555631	True	True	True	True	Erythroid / Mk	undiff
cell_76537	Clone_3004	12	6	DC/Mono prog	LSK_d6_2_2	Undifferentiated	0.3675175068701685	False	False	True	True	Monocyte	Mono
cell_76550	Clone_4645	5	6	Prog 4	LSK_d6_2_2	Undifferentiated	0.3515436878873605	False	True	False	True	Multi-lineage	undiff
cell_76573	Clone_3000	8	6	Mono prog	LSK_d6_2_2	Undifferentiated	0.3624885257567405	False	False	False	True	Monocyte	Mono
cell_76585	Clone_4549	13	6	Baso/Eos prog	LSK_d6_2_2	Baso	0.6653173800907943	True	False	False	True	Basophil	Baso
cell_76641	Clone_2323	18	6	HSPCs	LSK_d6_2_2	Undifferentiated	0.2793671107694877	False	True	False	True	Multi-lineage	undiff
cell_76646	Clone_922	3	6	Neu prog	LSK_d6_2_2	Neutrophil	0.6483666599180237	False	True	False	True	Multi-lineage	Neu
cell_76647	Clone_3558	13	6	Baso/Mk/Ery/Mast prog	LSK_d6_2_2	Undifferentiated	0.5397989059415208	True	False	False	True	Basophil	undiff
cell_76655	Clone_2433	10	6	Baso/Mk/Ery/Mast prog	LSK_d6_2_2	Undifferentiated	0.5514188651755407	True	False	False	True	Erythroid / Mk	undiff
cell_76665	Clone_2661	23	6	Prog 4	LSK_d6_2_2	Undifferentiated	0.2368572814863906	False	True	False	True	Erythroid / Mk	undiff
cell_76677	Clone_3004	12	6	Mono	LSK_d6_2_2	Monocyte	0.6329716294768347	False	False	True	True	Monocyte	Mono
cell_76695	Clone_3703	10	6	Mk/Ery prog	LSK_d6_2_2	Undifferentiated	0.4421054453088733	False	False	False	True	Erythroid / Mk	Ery/Mk
cell_76696	Clone_3046	3	6	Mono prog	LSK_d6_2_2	Monocyte	0.484565937643599	False	False	True	True	Multi-lineage	Mono
cell_76698	Clone_3004	12	6	Mono	LSK_d6_2_2	Monocyte	0.6748261877411689	False	False	True	True	Monocyte	Mono
cell_76701	Clone_2767	1	6	Early Neu prog	LSK_d6_2_2	Neutrophil	0.4437987280358582	False	True	False	True	Neutrophil	Neu
cell_76707	Clone_2450	2	6	HSPCs	LSK_d6_2_2	Undifferentiated	0.3130993478900173	False	False	False	True	Multi-lineage	undiff
cell_76709	Clone_5293	3	6	Prog 3	LSK_d6_2_2	Undifferentiated	0.2792493796110897	False	True	False	True	Multi-lineage	undiff
cell_76711	Clone_1623	13	6	Baso/Eos prog	LSK_d6_2_2	Baso	0.7405957275497898	True	False	False	True	Basophil	Baso
cell_76712	Clone_4549	13	6	Baso/Eos prog	LSK_d6_2_2	Baso	0.7680394629440828	True	False	False	True	Basophil	Baso
cell_76722	Clone_2928	3	6	Prog 4	LSK_d6_2_2	Undifferentiated	0.3441642773064572	False	True	False	True	Multi-lineage	undiff
cell_76735	Clone_212	1	6	Early Neu prog	LSK_d6_2_2	Neutrophil	0.50392064971007	False	True	False	True	Neutrophil	Neu
cell_76761	Clone_1582	22	6	Mono prog	LSK_d6_2_2	Undifferentiated	0.3618304742806015	False	False	True	True	Neutrophil	Mono
cell_76763	Clone_3906	6	6	Mono prog	LSK_d6_2_2	Monocyte	0.3972351879269875	False	False	True	True	Monocyte	Mono
cell_76766	Clone_5075	16	6	Early Neu prog	LSK_d6_2_2	Neutrophil	0.6210148134548102	False	True	False	True	Neutrophil	Neu
cell_76768	Clone_2928	3	6	Early Neu prog	LSK_d6_2_2	Neutrophil	0.5410765719524373	False	True	False	True	Multi-lineage	Neu
cell_76773	Clone_4872	8	6	Mono prog	LSK_d6_2_2	Monocyte	0.5740328475372706	False	False	True	True	Monocyte	Mono
cell_76785	Clone_648	8	6	HSPCs	LSK_d6_2_2	Undifferentiated	0.1593017900822765	False	True	True	True	Monocyte	undiff
cell_76793	Clone_212	1	6	Early Neu prog	LSK_d6_2_2	Neutrophil	0.5470568124645246	False	True	False	True	Neutrophil	Neu
cell_76794	Clone_3873	18	6	HSPCs	LSK_d6_2_2	Undifferentiated	0.1515912524188179	False	True	True	True	Multi-lineage	undiff
cell_76809	Clone_4371	11	6	HSPCs	LSK_d6_2_2	Undifferentiated	0.236587454008573	False	True	False	True	Multi-lineage	undiff
cell_76850	Clone_841	0	6	DC/Mono prog	LSK_d6_2_2	Undifferentiated	0.5493862511179843	False	False	True	True	Multi-lineage	Mono
cell_76856	Clone_2092	18	6	Prog 4	LSK_d6_2_2	Undifferentiated	0.2638215279575646	False	True	False	True	Multi-lineage	undiff
cell_76892	Clone_3591	12	6	Mono	LSK_d6_2_2	Monocyte	0.8055158350727326	False	False	True	True	Monocyte	Mono
cell_76901	Clone_748	3	6	Early Neu prog	LSK_d6_2_2	Neutrophil	0.4786482373879475	False	True	False	True	Multi-lineage	Neu
cell_76913	Clone_1066	8	6	Mono	LSK_d6_2_2	Monocyte	0.7049601384799228	False	False	True	True	Monocyte	Mono
cell_76914	Clone_5626	13	6	Baso	LSK_d6_2_2	Baso	0.8915534652371242	True	False	False	True	Basophil	Baso
cell_76915	Clone_435	16	6	Neu prog	LSK_d6_2_2	Neutrophil	0.7355861635055801	False	True	False	True	Neutrophil	Neu
cell_76919	Clone_878	11	6	Prog 4	LSK_d6_2_2	Undifferentiated	0.236647551604541	False	True	False	True	Multi-lineage	undiff
cell_76925	Clone_1623	13	6	Baso/Mk/Ery/Mast prog	LSK_d6_2_2	Undifferentiated	0.6536357957326852	True	False	False	True	Basophil	undiff
cell_76933	Clone_4549	13	6	Baso/Eos prog	LSK_d6_2_2	Baso	0.7082635191315625	True	False	False	True	Basophil	Baso
cell_76934	Clone_1237	4	6	Prog 4	LSK_d6_2_2	Undifferentiated	0.342802948130194	False	True	False	True	Multi-lineage	undiff
cell_76955	Clone_1532	13	6	Baso	LSK_d6_2_2	Baso	0.9130820849719328	True	False	False	True	Basophil	Baso
cell_76969	Clone_3504	3	6	Mono prog	LSK_d6_2_2	Monocyte	0.5966938703098427	False	False	True	True	Multi-lineage	Mono
cell_76998	Clone_4549	13	6	Prog 4	LSK_d6_2_2	Undifferentiated	0.2732401804189054	False	True	False	True	Basophil	undiff
cell_77000	Clone_201	1	6	Early Neu prog	LSK_d6_2_2	Neutrophil	0.4401120792723552	False	True	False	True	Neutrophil	Neu
cell_77030	Clone_4520	18	6	Baso/Mk/Ery/Mast prog	LSK_d6_2_2	Undifferentiated	0.3728090865770013	True	False	False	True	Multi-lineage	undiff
cell_77044	Clone_1358	18	6	Prog 4	LSK_d6_2_2	Undifferentiated	0.1934514962254514	False	True	False	True	Multi-lineage	undiff
cell_77054	Clone_2092	18	6	Baso/Mk/Ery/Mast prog	LSK_d6_2_2	Undifferentiated	0.5726505393549054	True	False	False	True	Multi-lineage	undiff
cell_77057	Clone_636	13	6	Baso	LSK_d6_2_2	Baso	0.8528883745032961	True	False	False	True	Basophil	Baso
cell_77088	Clone_1532	13	6	Baso/Eos prog	LSK_d6_2_2	Baso	0.7309209487630426	True	False	False	True	Basophil	Baso
cell_77099	Clone_4011	3	6	Prog 4	LSK_d6_2_2	Undifferentiated	0.4008741060871697	False	True	False	True	Multi-lineage	undiff
cell_77106	Clone_212	1	6	Early Neu prog	LSK_d6_2_2	Neutrophil	0.4949014150788933	False	True	False	True	Neutrophil	Neu
cell_77128	Clone_2092	18	6	Prog 4	LSK_d6_2_2	Undifferentiated	0.3636902847094572	False	True	False	True	Multi-lineage	undiff
cell_77136	Clone_1926	8	6	Mono prog	LSK_d6_2_2	Monocyte	0.5452868723502909	False	False	True	True	Monocyte	Mono
cell_77143	Clone_922	3	6	Early Neu prog	LSK_d6_2_2	Neutrophil	0.6298016360142775	False	True	False	True	Multi-lineage	Neu
cell_77156	Clone_4589	6	6	Mono prog	LSK_d6_2_2	Monocyte	0.5397712036595391	False	False	True	True	Monocyte	Mono
cell_77172	Clone_1926	8	6	Mono	LSK_d6_2_2	Monocyte	0.6123802321706269	False	False	True	True	Monocyte	Mono
cell_77198	Clone_3319	5	6	Prog 4	LSK_d6_2_2	Undifferentiated	0.427263388723229	False	True	False	True	Multi-lineage	undiff
cell_77214	Clone_4674	5	6	Early Neu prog	LSK_d6_2_2	Neutrophil	0.4230973091002254	False	True	False	True	Multi-lineage	Neu
cell_77226	Clone_3033	3	6	Prog 4	LSK_d6_2_2	Undifferentiated	0.3700493254587338	False	True	False	True	Multi-lineage	undiff
cell_77246	Clone_2913	18	6	HSPCs	LSK_d6_2_2	Undifferentiated	0.1401953222603754	True	False	False	True	Multi-lineage	undiff
cell_77249	Clone_3873	18	6	HSPCs	LSK_d6_2_2	Undifferentiated	0.1080130913195785	True	True	True	True	Multi-lineage	undiff
cell_77251	Clone_4371	11	6	HSPCs	LSK_d6_2_2	Undifferentiated	0.1507028702520523	True	False	False	True	Multi-lineage	undiff
cell_77253	Clone_2433	10	6	Baso/Eos prog	LSK_d6_2_2	Baso	0.6881562196928612	True	False	False	True	Erythroid / Mk	Baso
cell_77257	Clone_1066	8	6	Mono	LSK_d6_2_2	Monocyte	0.7004458156900094	False	False	True	True	Monocyte	Mono
cell_77268	Clone_4278	6	6	Prog 3	LSK_d6_2_2	Undifferentiated	0.1925271006804926	False	True	False	True	Monocyte	undiff
cell_77314	Clone_3004	12	6	Mono	LSK_d6_2_2	Monocyte	0.5175481658735912	False	False	True	True	Monocyte	Mono
cell_77321	Clone_5626	13	6	Baso	LSK_d6_2_2	Baso	0.9054811062261304	True	False	False	True	Basophil	Baso
cell_77338	Clone_5384	18	6	Prog 4	LSK_d6_2_2	Undifferentiated	0.3526854035502092	False	True	False	True	Multi-lineage	undiff
cell_77375	Clone_4371	11	6	Baso/Mk/Ery/Mast prog	LSK_d6_2_2	Undifferentiated	0.3191852579012977	True	False	False	True	Multi-lineage	undiff
cell_77380	Clone_3906	6	6	Mono prog	LSK_d6_2_2	Monocyte	0.3850998447548968	False	False	True	True	Monocyte	Mono
cell_77381	Clone_1631	10	6	Baso/Mk/Ery/Mast prog	LSK_d6_2_2	Undifferentiated	0.4522046634073545	False	False	False	True	Erythroid / Mk	undiff
cell_77400	Clone_212	1	6	Early Neu prog	LSK_d6_2_2	Neutrophil	0.4525474633470496	False	True	False	True	Neutrophil	Neu
cell_77403	Clone_1597	8	6	Mono prog	LSK_d6_2_2	Undifferentiated	0.3667488416946	False	False	True	True	Monocyte	Mono
cell_77428	Clone_3916	23	6	HSPCs	LSK_d6_2_2	Undifferentiated	0.1955046781083204	False	True	False	True	Erythroid / Mk	undiff
cell_77458	Clone_1030	13	6	Baso	LSK_d6_2_2	Baso	0.8188467598265279	True	False	False	True	Basophil	Baso
cell_77478	Clone_3033	3	6	Prog 4	LSK_d6_2_2	Undifferentiated	0.3257675860861166	False	False	False	True	Multi-lineage	undiff
cell_77518	Clone_2116	13	6	Baso/Eos prog	LSK_d6_2_2	Baso	0.5864036618203798	True	False	False	True	Basophil	Baso
cell_77522	Clone_4396	8	6	Mono prog	LSK_d6_2_2	Monocyte	0.478187813812411	False	False	True	True	Monocyte	Mono
cell_77529	Clone_212	1	6	Early Neu prog	LSK_d6_2_2	Neutrophil	0.4096931595052868	False	True	False	True	Neutrophil	Neu
cell_77552	Clone_1552	11	6	HSPCs	LSK_d6_2_2	Undifferentiated	0.2291012336239182	False	True	False	True	Multi-lineage	undiff
cell_77562	Clone_4846	11	6	Prog 4	LSK_d6_2_2	Undifferentiated	0.2631928107237626	False	True	False	True	Multi-lineage	undiff
cell_77563	Clone_1597	8	6	Mono prog	LSK_d6_2_2	Monocyte	0.4300469949385042	False	False	True	True	Monocyte	Mono
cell_77564	Clone_1631	10	6	Mk/Ery prog	LSK_d6_2_2	Undifferentiated	0.484153179601842	False	False	False	True	Erythroid / Mk	Ery/Mk
cell_77565	Clone_5278	6	6	Mono prog	LSK_d6_2_2	Monocyte	0.4022283422749368	False	False	True	True	Monocyte	Mono
cell_77567	Clone_5084	10	6	Mk/Ery prog	LSK_d6_2_2	Undifferentiated	0.4919650674345269	False	False	False	True	Erythroid / Mk	Ery/Mk
cell_77583	Clone_806	11	6	HSPCs	LSK_d6_2_2	Undifferentiated	0.1873421312256938	False	True	False	True	Multi-lineage	undiff
cell_77598	Clone_4589	6	6	Prog 4	LSK_d6_2_2	Undifferentiated	0.3911640858175865	False	True	False	True	Monocyte	undiff
cell_77616	Clone_5278	6	6	Mono prog	LSK_d6_2_2	Monocyte	0.5343891187298587	False	False	True	True	Monocyte	Mono
cell_77619	Clone_1623	13	6	Baso	LSK_d6_2_2	Baso	0.8598342766097089	True	False	False	True	Basophil	Baso
cell_77637	Clone_4872	8	6	Mono prog	LSK_d6_2_2	Monocyte	0.5337410754477048	False	False	True	True	Monocyte	Mono
cell_77638	Clone_4011	3	6	Early Neu prog	LSK_d6_2_2	Neutrophil	0.3766577467505557	False	True	False	True	Multi-lineage	Neu
cell_77641	Clone_4003	8	6	Mono	LSK_d6_2_2	Monocyte	0.6224860832282457	False	False	True	True	Monocyte	Mono
cell_77650	Clone_1368	16	6	Neu prog	LSK_d6_2_2	Neutrophil	0.8509824807924641	False	True	False	True	Neutrophil	Neu
cell_77654	Clone_3574	11	6	Prog 4	LSK_d6_2_2	Undifferentiated	0.4133174616651562	False	True	False	True	Multi-lineage	undiff
cell_77662	Clone_1388	23	6	Prog 3	LSK_d6_2_2	Undifferentiated	0.1427231777985695	False	True	True	True	Erythroid / Mk	undiff
cell_77665	Clone_1631	10	6	Mast	LSK_d6_2_2	Undifferentiated	0.4900350652156402	False	False	False	True	Erythroid / Mk	Mast
cell_77670	Clone_4011	3	6	Early Neu prog	LSK_d6_2_2	Neutrophil	0.4065755039416001	False	True	False	True	Multi-lineage	Neu
cell_77673	Clone_4872	8	6	Mono	LSK_d6_2_2	Monocyte	0.5786862426835937	False	False	True	True	Monocyte	Mono
cell_77690	Clone_606	12	6	Mono	LSK_d6_2_2	Monocyte	0.6731727697225325	False	False	True	True	Monocyte	Mono
cell_77691	Clone_4847	23	6	HSPCs	LSK_d6_2_2	Undifferentiated	0.1482941041954409	True	False	False	True	Erythroid / Mk	undiff
cell_77709	Clone_4847	23	6	HSPCs	LSK_d6_2_2	Undifferentiated	0.0819170155573295	True	True	True	True	Erythroid / Mk	undiff
cell_77727	Clone_5319	11	6	Prog 4	LSK_d6_2_2	Undifferentiated	0.283904136757057	False	True	False	True	Multi-lineage	undiff
cell_77732	Clone_3000	8	6	Mono prog	LSK_d6_2_2	Monocyte	0.5635282222349246	False	False	True	True	Monocyte	Mono
cell_77733	Clone_3621	12	6	Mono	LSK_d6_2_2	Monocyte	0.7353495557518221	False	False	True	True	Monocyte	Mono
cell_77736	Clone_212	1	6	Early Neu prog	LSK_d6_2_2	Neutrophil	0.4683569562711734	False	True	False	True	Neutrophil	Neu
cell_77739	Clone_3759	8	6	Mono	LSK_d6_2_2	Monocyte	0.6092567337884126	False	False	True	True	Monocyte	Mono
cell_77741	Clone_2092	18	6	Baso	LSK_d6_2_2	Baso	0.88882165728268	True	False	False	True	Multi-lineage	Baso
cell_77765	Clone_5075	16	6	Neu	LSK_d6_2_2	Neutrophil	0.9662470623179752	False	True	False	True	Neutrophil	Neu
cell_77768	Clone_5387	3	6	Mono prog	LSK_d6_2_2	Monocyte	0.4601670247728493	False	False	True	True	Multi-lineage	Mono
cell_77787	Clone_5699	8	6	Mono	LSK_d6_2_2	Monocyte	0.7178995458059149	False	False	True	True	Monocyte	Mono
cell_77806	Clone_2928	3	6	Mono prog	LSK_d6_2_2	Monocyte	0.4089516960918174	False	False	True	True	Multi-lineage	Mono
cell_77812	Clone_5084	10	6	Mk/Ery prog	LSK_d6_2_2	Undifferentiated	0.4536186250735676	False	False	False	True	Erythroid / Mk	Ery/Mk
cell_77835	Clone_5684	16	6	Early Neu prog	LSK_d6_2_2	Neutrophil	0.634269367964099	False	True	False	True	Neutrophil	Neu
cell_77843	Clone_3709	12	6	Mono	LSK_d6_2_2	Monocyte	0.5734498991579747	False	False	True	True	Monocyte	Mono
cell_77848	Clone_1358	18	6	HSPCs	LSK_d6_2_2	Undifferentiated	0.1943628499789263	False	True	False	True	Multi-lineage	undiff
cell_77850	Clone_613	18	6	Baso/Mk/Ery/Mast prog	LSK_d6_2_2	Undifferentiated	0.2536786871707562	True	False	False	True	Multi-lineage	undiff
cell_77852	Clone_3004	12	6	Mono	LSK_d6_2_2	Monocyte	0.6331582168631614	False	False	True	True	Monocyte	Mono
cell_77855	Clone_3033	3	6	Mono prog	LSK_d6_2_2	Monocyte	0.3980291949890007	False	False	True	True	Multi-lineage	Mono
cell_77880	Clone_1926	8	6	Mono prog	LSK_d6_2_2	Monocyte	0.502671306396153	False	False	True	True	Monocyte	Mono
cell_77885	Clone_5684	16	6	Neu prog	LSK_d6_2_2	Neutrophil	0.7359232859536917	False	True	False	True	Neutrophil	Neu
cell_77893	Clone_3703	10	6	Mk/Ery prog	LSK_d6_2_2	Undifferentiated	0.5777979938334723	False	False	False	True	Erythroid / Mk	Ery/Mk
cell_77898	Clone_636	13	6	Baso/Eos prog	LSK_d6_2_2	Baso	0.8385307707649042	True	False	False	True	Basophil	Baso
cell_77904	Clone_1597	8	6	Mono prog	LSK_d6_2_2	Monocyte	0.5351046269402121	False	False	True	True	Monocyte	Mono
cell_77909	Clone_2092	18	6	Prog 4	LSK_d6_2_2	Undifferentiated	0.3063743564373835	False	True	False	True	Multi-lineage	undiff
cell_77910	Clone_1247	10	6	Baso/Mk/Ery/Mast prog	LSK_d6_2_2	Undifferentiated	0.4117190124935929	True	False	False	True	Erythroid / Mk	undiff
cell_77916	Clone_3164	18	6	Prog 4	LSK_d6_2_2	Undifferentiated	0.2389272365730658	False	True	False	True	Multi-lineage	undiff
cell_77917	Clone_4674	5	6	Early Neu prog	LSK_d6_2_2	Neutrophil	0.473376136352711	False	True	False	True	Multi-lineage	Neu
cell_77919	Clone_3574	11	6	Prog 4	LSK_d6_2_2	Undifferentiated	0.3162008076708015	False	True	False	True	Multi-lineage	undiff
cell_77921	Clone_3574	11	6	Prog 4	LSK_d6_2_2	Undifferentiated	0.2790072800954621	False	True	False	True	Multi-lineage	undiff
cell_77925	Clone_2575	22	6	Early Neu prog	LSK_d6_2_2	Neutrophil	0.5215358433246957	False	True	False	True	Neutrophil	Neu
cell_77926	Clone_1623	13	6	Baso	LSK_d6_2_2	Baso	0.8891336459236526	True	False	False	True	Basophil	Baso
cell_77948	Clone_3873	18	6	HSPCs	LSK_d6_2_2	Undifferentiated	0.1216266992773976	True	False	True	True	Multi-lineage	undiff
cell_77954	Clone_4821	23	6	Prog 4	LSK_d6_2_2	Undifferentiated	0.1902973478234685	False	True	False	True	Erythroid / Mk	undiff
cell_77962	Clone_4396	8	6	Early Neu prog	LSK_d6_2_2	Neutrophil	0.5354724369085729	False	True	False	True	Monocyte	Neu
cell_77964	Clone_1597	8	6	Mono prog	LSK_d6_2_2	Monocyte	0.4005710803453549	False	False	True	True	Monocyte	Mono
cell_77968	Clone_3095	12	6	Mono	LSK_d6_2_2	Monocyte	0.7247342977903423	False	False	True	True	Monocyte	Mono
cell_77990	Clone_2047	6	6	Mono prog	LSK_d6_2_2	Monocyte	0.5157889450544756	False	False	True	True	Monocyte	Mono
cell_77991	Clone_5684	16	6	Neu prog	LSK_d6_2_2	Neutrophil	0.8059252770794257	False	True	False	True	Neutrophil	Neu
cell_77992	Clone_2092	18	6	Baso/Mk/Ery/Mast prog	LSK_d6_2_2	Undifferentiated	0.5187392364006922	True	False	False	True	Multi-lineage	undiff
cell_78006	Clone_878	11	6	HSPCs	LSK_d6_2_2	Undifferentiated	0.2641447703743843	False	True	False	True	Multi-lineage	undiff
cell_78023	Clone_3004	12	6	Mono prog	LSK_d6_2_2	Monocyte	0.4740751809767413	False	False	True	True	Monocyte	Mono
cell_78034	Clone_2946	16	6	Mono prog	LSK_d6_2_2	Monocyte	0.5710414137736773	False	False	True	True	Neutrophil	Mono
cell_78036	Clone_1926	8	6	Mono prog	LSK_d6_2_2	Monocyte	0.5437617560096918	False	False	False	True	Monocyte	Mono
cell_78037	Clone_1066	8	6	Mono	LSK_d6_2_2	Monocyte	0.8488467545467836	False	False	True	True	Monocyte	Mono
cell_78047	Clone_3609	7	6	Mono prog	LSK_d6_2_2	Monocyte	0.5569288156114771	False	False	True	True	Monocyte	Mono
cell_78050	Clone_3574	11	6	HSPCs	LSK_d6_2_2	Undifferentiated	0.3013551737845447	False	True	False	True	Multi-lineage	undiff
cell_78064	Clone_2774	18	6	HSPCs	LSK_d6_2_2	Undifferentiated	0.2769292624659084	False	True	False	True	Multi-lineage	undiff
cell_78090	Clone_748	3	6	Early Neu prog	LSK_d6_2_2	Neutrophil	0.4889017826960019	False	True	False	True	Multi-lineage	Neu
cell_78097	Clone_3069	18	6	Mono prog	LSK_d6_2_2	Monocyte	0.5792678543005259	False	False	True	True	Multi-lineage	Mono
cell_78114	Clone_4445	0	6	Mono	LSK_d6_2_2	Monocyte	0.6117936352504847	False	False	True	True	Multi-lineage	Mono
cell_78131	Clone_636	13	6	Baso/Mk/Ery/Mast prog	LSK_d6_2_2	Undifferentiated	0.655407783249635	True	False	False	True	Basophil	undiff
cell_78132	Clone_4520	18	6	Prog 4	LSK_d6_2_2	Undifferentiated	0.3655849110659255	False	True	False	True	Multi-lineage	undiff
cell_78143	Clone_2928	3	6	Mono prog	LSK_d6_2_2	Monocyte	0.51161596543804	False	False	True	True	Multi-lineage	Mono
cell_78146	Clone_2788	22	6	Early Neu prog	LSK_d6_2_2	Neutrophil	0.3900816611779571	False	True	False	True	Neutrophil	Neu
cell_78150	Clone_5684	16	6	Neu prog	LSK_d6_2_2	Neutrophil	0.6921560617006617	False	True	False	True	Neutrophil	Neu
cell_78155	Clone_212	1	6	Early Neu prog	LSK_d6_2_2	Neutrophil	0.450545658757215	False	True	False	True	Neutrophil	Neu
cell_78170	Clone_1234	13	6	Baso	LSK_d6_2_2	Baso	0.8775398691181847	True	False	False	True	Basophil	Baso
cell_78185	Clone_806	11	6	HSPCs	LSK_d6_2_2	Undifferentiated	0.196494898969899	False	True	False	True	Multi-lineage	undiff
cell_78187	Clone_1623	13	6	Baso/Eos prog	LSK_d6_2_2	Baso	0.8155236616350428	True	False	False	True	Basophil	Baso
cell_78195	Clone_3558	13	6	Baso/Mk/Ery/Mast prog	LSK_d6_2_2	Undifferentiated	0.3515925118949546	True	False	False	True	Basophil	undiff
cell_78214	Clone_1532	13	6	Baso/Eos prog	LSK_d6_2_2	Baso	0.8160022062748069	True	False	False	True	Basophil	Baso
cell_78234	Clone_4011	3	6	Early Neu prog	LSK_d6_2_2	Neutrophil	0.437895646433144	False	True	False	True	Multi-lineage	Neu
cell_78237	Clone_5319	11	6	HSPCs	LSK_d6_2_2	Undifferentiated	0.1394394080888457	True	False	False	True	Multi-lineage	undiff
cell_78239	Clone_1066	8	6	Mono	LSK_d6_2_2	Monocyte	0.653033768266068	False	False	True	True	Monocyte	Mono
cell_78240	Clone_3398	11	6	HSPCs	LSK_d6_2_2	Undifferentiated	0.2010162070645772	False	False	False	True	Multi-lineage	undiff
cell_78242	Clone_2721	3	6	Baso/Mk/Ery/Mast prog	LSK_d6_2_2	Undifferentiated	0.2503502515841612	True	False	False	True	Multi-lineage	undiff
cell_78243	Clone_1234	13	6	Mast	LSK_d6_2_2	Undifferentiated	0.5040680352254037	False	False	False	True	Basophil	Mast
cell_78253	Clone_4123	22	6	Early Neu prog	LSK_d6_2_2	Neutrophil	0.5026353705222889	False	True	False	True	Neutrophil	Neu
cell_78258	Clone_678	18	6	Prog 4	LSK_d6_2_2	Undifferentiated	0.3711233927079815	False	True	False	True	Multi-lineage	undiff
cell_78267	Clone_4520	18	6	Baso/Mk/Ery/Mast prog	LSK_d6_2_2	Undifferentiated	0.4092401828542287	True	False	False	True	Multi-lineage	undiff
cell_78270	Clone_5278	6	6	Mono	LSK_d6_2_2	Monocyte	0.591854697683919	False	False	True	True	Monocyte	Mono
cell_78275	Clone_5380	16	6	Neu prog	LSK_d6_2_2	Neutrophil	0.9098226542817496	False	True	False	True	Neutrophil	Neu
cell_78307	Clone_748	3	6	Early Neu prog	LSK_d6_2_1	Undifferentiated	0.4568860856349351	False	True	False	True	Multi-lineage	Neu
cell_78315	Clone_3541	12	6	Mono	LSK_d6_2_1	Monocyte	0.8318296130575731	False	False	True	True	Monocyte	Mono
cell_78328	Clone_922	3	6	Early Neu prog	LSK_d6_2_1	Neutrophil	0.5902776042548517	False	True	False	True	Multi-lineage	Neu
cell_78338	Clone_4872	8	6	Mono	LSK_d6_2_1	Monocyte	0.6823796927728747	False	False	True	True	Monocyte	Mono
cell_78340	Clone_5512	8	6	Mono	LSK_d6_2_1	Monocyte	0.5389051550766554	False	False	True	True	Monocyte	Mono
cell_78353	Clone_1623	13	6	Baso/Eos prog	LSK_d6_2_1	Baso	0.8070810719787833	True	False	False	True	Basophil	Baso
cell_78356	Clone_3004	12	6	Mono prog	LSK_d6_2_1	Monocyte	0.430856352934557	False	False	True	True	Monocyte	Mono
cell_78389	Clone_3807	16	6	Early Neu prog	LSK_d6_2_1	Neutrophil	0.6095138307594145	False	True	False	True	Neutrophil	Neu
cell_78419	Clone_1066	8	6	Mono prog	LSK_d6_2_1	Monocyte	0.5390143591580113	False	False	True	True	Monocyte	Mono
cell_78427	Clone_1623	13	6	Baso/Eos prog	LSK_d6_2_1	Baso	0.6498699554683824	True	False	False	True	Basophil	Baso
cell_78432	Clone_2047	6	6	Mono prog	LSK_d6_2_1	Monocyte	0.416515952850292	False	False	True	True	Monocyte	Mono
cell_78434	Clone_1192	11	6	HSPCs	LSK_d6_2_1	Undifferentiated	0.2454398181228229	False	True	False	True	Multi-lineage	undiff
cell_78493	Clone_5015	3	6	Mono prog	LSK_d6_2_1	Monocyte	0.4811953305560109	False	False	True	True	Multi-lineage	Mono
cell_78498	Clone_2774	18	6	Prog 4	LSK_d6_2_1	Undifferentiated	0.2174818149753995	False	True	False	True	Multi-lineage	undiff
cell_78504	Clone_1066	8	6	Mono	LSK_d6_2_1	Monocyte	0.5992857596658655	False	False	True	True	Monocyte	Mono
cell_78512	Clone_5075	16	6	Early Neu prog	LSK_d6_2_1	Neutrophil	0.5349441969231438	False	True	False	True	Neutrophil	Neu
cell_78532	Clone_1416	22	6	Early Neu prog	LSK_d6_2_1	Neutrophil	0.42672011123118	False	True	False	True	Neutrophil	Neu
cell_78534	Clone_4589	6	6	Mono prog	LSK_d6_2_1	Monocyte	0.4847015193463385	False	False	True	True	Monocyte	Mono
cell_78538	Clone_1926	8	6	Mono prog	LSK_d6_2_1	Monocyte	0.539007695568868	False	False	False	True	Monocyte	Mono
cell_78547	Clone_3004	12	6	Mono	LSK_d6_2_1	Monocyte	0.6324739906330505	False	False	True	True	Monocyte	Mono
cell_78552	Clone_678	18	6	HSPCs	LSK_d6_2_1	Undifferentiated	0.2381242063087976	False	True	False	True	Multi-lineage	undiff
cell_78559	Clone_2047	6	6	Mono prog	LSK_d6_2_1	Monocyte	0.5187067683713824	False	False	True	True	Monocyte	Mono
cell_78561	Clone_636	13	6	Baso	LSK_d6_2_1	Baso	0.8810121295331028	True	False	False	True	Basophil	Baso
cell_78563	Clone_5734	13	6	Baso	LSK_d6_2_1	Baso	0.8981835246686172	True	False	False	True	Basophil	Baso
cell_78566	Clone_506	16	6	Neu prog	LSK_d6_2_1	Neutrophil	0.8285579621378242	False	True	False	True	Neutrophil	Neu
cell_78581	Clone_3759	8	6	Mono	LSK_d6_2_1	Monocyte	0.6543649095932718	False	False	True	True	Monocyte	Mono
cell_78603	Clone_764	1	6	Prog 4	LSK_d6_2_1	Undifferentiated	0.3211380769659762	False	True	False	True	Neutrophil	undiff
cell_78611	Clone_2440	2	6	Baso/Eos prog	LSK_d6_2_1	Baso	0.689723023429067	True	False	False	True	Multi-lineage	Baso
cell_78623	Clone_5512	8	6	Mono	LSK_d6_2_1	Monocyte	0.570193246745292	False	False	True	True	Monocyte	Mono
cell_78624	Clone_2767	1	6	Prog 4	LSK_d6_2_1	Undifferentiated	0.3972205380658678	False	True	False	True	Neutrophil	undiff
cell_78654	Clone_4962	11	6	HSPCs	LSK_d6_2_1	Undifferentiated	0.170512412518749	False	False	False	True	Multi-lineage	undiff
cell_78661	Clone_1926	8	6	Mono prog	LSK_d6_2_1	Monocyte	0.4728936580505983	False	False	True	True	Monocyte	Mono
cell_78673	Clone_3372	13	6	Baso/Eos prog	LSK_d6_2_1	Baso	0.7790133385650305	True	False	False	True	Basophil	Baso
cell_78678	Clone_4115	13	6	Baso/Eos prog	LSK_d6_2_1	Baso	0.6595993978082604	True	False	False	True	Basophil	Baso
cell_78685	Clone_1667	6	6	Mono prog	LSK_d6_2_1	Undifferentiated	0.4711852971516056	False	False	True	True	Monocyte	Mono
cell_78693	Clone_1926	8	6	Mono prog	LSK_d6_2_1	Monocyte	0.5496337197967337	False	False	False	True	Monocyte	Mono
cell_78731	Clone_142	10	6	Mk/Ery prog	LSK_d6_2_1	Undifferentiated	0.4184474568772357	False	False	False	True	Erythroid / Mk	Ery/Mk
cell_78737	Clone_1234	13	6	Baso	LSK_d6_2_1	Baso	0.8221436853257101	True	False	False	True	Basophil	Baso
cell_78753	Clone_375	8	6	Mono prog	LSK_d6_2_1	Monocyte	0.3702417597843445	False	False	True	True	Monocyte	Mono
cell_78755	Clone_3574	11	6	Early Neu prog	LSK_d6_2_1	Neutrophil	0.4467601679531208	False	True	False	True	Multi-lineage	Neu
cell_78767	Clone_4123	22	6	Early Neu prog	LSK_d6_2_1	Neutrophil	0.4744054494477391	False	True	False	True	Neutrophil	Neu
cell_78772	Clone_1237	4	6	HSPCs	LSK_d6_2_1	Undifferentiated	0.2978594100996486	False	True	False	True	Multi-lineage	undiff
cell_78774	Clone_3385	3	6	Mono prog	LSK_d6_2_1	Monocyte	0.5389666230178076	False	False	True	True	Multi-lineage	Mono
cell_78781	Clone_3319	5	6	Early Neu prog	LSK_d6_2_1	Neutrophil	0.4419256325181168	False	True	False	True	Multi-lineage	Neu
cell_78784	Clone_2890	4	6	Prog 4	LSK_d6_2_1	Undifferentiated	0.4808633899180702	False	True	False	True	Multi-lineage	undiff
cell_78792	Clone_2913	18	6	Mk/Ery prog	LSK_d6_2_1	Undifferentiated	0.2739359645914936	True	False	False	True	Multi-lineage	Ery/Mk
cell_78793	Clone_5512	8	6	Mono	LSK_d6_2_1	Monocyte	0.5641671065780566	False	False	True	True	Monocyte	Mono
cell_78845	Clone_2440	2	6	Baso/Mk/Ery/Mast prog	LSK_d6_2_1	Undifferentiated	0.3947839856351899	True	False	False	True	Multi-lineage	undiff
cell_78865	Clone_195	13	6	Baso/Mk/Ery/Mast prog	LSK_d6_2_1	Undifferentiated	0.5872972000060647	True	False	False	True	Basophil	undiff
cell_78872	Clone_4589	6	6	Mono prog	LSK_d6_2_1	Monocyte	0.5091789484448773	False	False	True	True	Monocyte	Mono
cell_78881	Clone_3004	12	6	Ly/pDC prog	LSK_d6_2_1	Undifferentiated	0.3799345929909713	False	False	True	True	Monocyte	Other
cell_78886	Clone_2139	22	6	Early Neu prog	LSK_d6_2_1	Neutrophil	0.4050543654469984	False	True	False	True	Neutrophil	Neu
cell_78896	Clone_1926	8	6	Mono prog	LSK_d6_2_1	Monocyte	0.5160125471761703	False	False	True	True	Monocyte	Mono
cell_78907	Clone_375	8	6	Mono prog	LSK_d6_2_1	Monocyte	0.3665905878569345	False	False	True	True	Monocyte	Mono
cell_78915	Clone_3004	12	6	Mono	LSK_d6_2_1	Monocyte	0.7889720649116265	False	False	True	True	Monocyte	Mono
cell_78922	Clone_5657	3	6	Early Neu prog	LSK_d6_2_1	Neutrophil	0.502675385740045	False	True	False	True	Multi-lineage	Neu
cell_78924	Clone_3767	13	6	Baso	LSK_d6_2_1	Baso	0.8419500811114278	True	False	False	True	Basophil	Baso
cell_78925	Clone_4371	11	6	HSPCs	LSK_d6_2_1	Undifferentiated	0.2247470853072879	False	True	False	True	Multi-lineage	undiff
cell_78928	Clone_3135	13	6	Prog 4	LSK_d6_2_1	Undifferentiated	0.3441224887678539	False	True	False	True	Basophil	undiff
cell_78936	Clone_4278	6	6	Mono prog	LSK_d6_2_1	Monocyte	0.4937020652895478	False	False	True	True	Monocyte	Mono
cell_78939	Clone_748	3	6	Prog 4	LSK_d6_2_1	Undifferentiated	0.4441391896939571	False	True	False	True	Multi-lineage	undiff
cell_78947	Clone_1667	6	6	Mono	LSK_d6_2_1	Monocyte	0.6522907618560162	False	False	True	True	Monocyte	Mono
cell_78950	Clone_2116	13	6	Baso/Mk/Ery/Mast prog	LSK_d6_2_1	Undifferentiated	0.555668910081021	True	False	False	True	Basophil	undiff
cell_78979	Clone_435	16	6	Early Neu prog	LSK_d6_2_1	Neutrophil	0.52486221639009	False	True	False	True	Neutrophil	Neu
cell_78983	Clone_3731	6	6	Mono prog	LSK_d6_2_1	Monocyte	0.5234610413874384	False	False	False	True	Monocyte	Mono
cell_78996	Clone_5319	11	6	Prog 4	LSK_d6_2_1	Undifferentiated	0.3084276503550881	False	True	False	True	Multi-lineage	undiff
cell_79001	Clone_4123	22	6	Early Neu prog	LSK_d6_2_1	Neutrophil	0.5146001229532987	False	True	False	True	Neutrophil	Neu
cell_79021	Clone_1522	10	6	Mk/Ery prog	LSK_d6_2_1	Undifferentiated	0.503143571077294	False	False	False	True	Erythroid / Mk	Ery/Mk
cell_79024	Clone_5405	6	6	Mono prog	LSK_d6_2_1	Monocyte	0.5271480282631523	False	False	True	True	Monocyte	Mono
cell_79033	Clone_2116	13	6	Baso/Eos prog	LSK_d6_2_1	Baso	0.7305470086092368	True	False	False	True	Basophil	Baso
cell_79035	Clone_649	1	6	Prog 4	LSK_d6_2_1	Undifferentiated	0.4097117718510956	False	True	False	True	Neutrophil	undiff
cell_79045	Clone_5405	6	6	Mono prog	LSK_d6_2_1	Monocyte	0.5049738335862539	False	False	True	True	Monocyte	Mono
cell_79058	Clone_4123	22	6	Neu prog	LSK_d6_2_1	Neutrophil	0.7467772726189861	False	True	False	True	Neutrophil	Neu
cell_79077	Clone_1926	8	6	Mono	LSK_d6_2_1	Monocyte	0.6653366229550891	False	False	True	True	Monocyte	Mono
cell_79081	Clone_1192	11	6	HSPCs	LSK_d6_2_1	Undifferentiated	0.2435517949367248	False	True	False	True	Multi-lineage	undiff
cell_79109	Clone_4847	23	6	HSPCs	LSK_d6_2_1	Undifferentiated	0.159529588446124	False	True	True	True	Erythroid / Mk	undiff
cell_79110	Clone_212	1	6	Early Neu prog	LSK_d6_2_1	Neutrophil	0.4541446028377005	False	True	False	True	Neutrophil	Neu
cell_79129	Clone_159	5	6	Prog 4	LSK_d6_2_1	Undifferentiated	0.4137560773877276	False	True	False	True	Multi-lineage	undiff
cell_79133	Clone_806	11	6	Prog 3	LSK_d6_2_1	Undifferentiated	0.1927900732951223	False	True	False	True	Multi-lineage	undiff
cell_79137	Clone_3200	8	6	Mono	LSK_d6_2_1	Monocyte	0.6343019145821984	False	False	True	True	Monocyte	Mono
cell_79153	Clone_5384	18	6	Mono prog	LSK_d6_2_1	Monocyte	0.4483603244314846	False	False	True	True	Multi-lineage	Mono
cell_79173	Clone_1926	8	6	Mono prog	LSK_d6_2_1	Monocyte	0.5015601685096898	False	False	True	True	Monocyte	Mono
cell_79177	Clone_5311	1	6	Early Neu prog	LSK_d6_2_1	Neutrophil	0.4379329140637009	False	True	False	True	Neutrophil	Neu
cell_79189	Clone_5278	6	6	Mono prog	LSK_d6_2_1	Monocyte	0.475739869203521	False	False	True	True	Monocyte	Mono
cell_79206	Clone_1192	11	6	Prog 4	LSK_d6_2_1	Undifferentiated	0.2355467967823945	False	True	False	True	Multi-lineage	undiff
cell_79210	Clone_4011	3	6	Early Neu prog	LSK_d6_2_1	Neutrophil	0.5039475910287209	False	True	False	True	Multi-lineage	Neu
cell_79218	Clone_5355	6	6	Mono prog	LSK_d6_2_1	Monocyte	0.394928423814216	False	False	True	True	Monocyte	Mono
cell_79247	Clone_3000	8	6	Mono prog	LSK_d6_2_1	Monocyte	0.4961612908749708	False	False	True	True	Monocyte	Mono
cell_79266	Clone_1066	8	6	Mono	LSK_d6_2_1	Monocyte	0.7431828244604823	False	False	True	True	Monocyte	Mono
cell_79289	Clone_1066	8	6	Mono	LSK_d6_2_1	Monocyte	0.7383240878450484	False	False	True	True	Monocyte	Mono
cell_79291	Clone_648	8	6	Ly	LSK_d6_2_1	Lymphoid	0.1508896333802873	False	True	True	True	Monocyte	Other
cell_79318	Clone_212	1	6	Early Neu prog	LSK_d6_2_1	Neutrophil	0.4651097987572842	False	True	False	True	Neutrophil	Neu
cell_79324	Clone_1192	11	6	Prog 4	LSK_d6_2_1	Undifferentiated	0.2822105504168571	False	True	False	True	Multi-lineage	undiff
cell_79331	Clone_2788	22	6	Early Neu prog	LSK_d6_2_1	Neutrophil	0.4429179409134454	False	True	False	True	Neutrophil	Neu
cell_79341	Clone_3873	18	6	HSPCs	LSK_d6_2_1	Undifferentiated	0.1241810033943545	True	False	True	True	Multi-lineage	undiff
cell_79347	Clone_5384	18	6	HSPCs	LSK_d6_2_1	Undifferentiated	0.2572108304707179	False	True	False	True	Multi-lineage	undiff
cell_79366	Clone_1192	11	6	Prog 4	LSK_d6_2_1	Undifferentiated	0.3166389050833239	False	True	False	True	Multi-lineage	undiff
cell_79367	Clone_5278	6	6	Mono	LSK_d6_2_1	Monocyte	0.5677828581523169	False	False	True	True	Monocyte	Mono
cell_79369	Clone_2139	22	6	Prog 4	LSK_d6_2_1	Undifferentiated	0.4036649762096004	False	True	False	True	Neutrophil	undiff
cell_79392	Clone_922	3	6	Early Neu prog	LSK_d6_2_1	Neutrophil	0.5560959156677706	False	True	False	True	Multi-lineage	Neu
cell_79407	Clone_1468	10	6	Mk	LSK_d6_2_1	Meg	0.6365471512517022	False	False	False	True	Erythroid / Mk	Ery/Mk
cell_79411	Clone_4396	8	6	Mono prog	LSK_d6_2_1	Undifferentiated	0.3510068338891137	False	False	False	True	Monocyte	Mono
cell_79420	Clone_1623	13	6	Baso/Mk/Ery/Mast prog	LSK_d6_2_1	Undifferentiated	0.6891521513652552	True	False	False	True	Basophil	undiff
cell_79425	Clone_2928	3	6	Mono prog	LSK_d6_2_1	Monocyte	0.4250128131264158	False	False	True	True	Multi-lineage	Mono
cell_79428	Clone_1667	6	6	Mono prog	LSK_d6_2_1	Monocyte	0.5482801756718566	False	False	False	True	Monocyte	Mono
cell_79430	Clone_1597	8	6	Mono prog	LSK_d6_2_1	Monocyte	0.5051396729584354	False	False	True	True	Monocyte	Mono
cell_79436	Clone_3767	13	6	Baso	LSK_d6_2_1	Baso	0.8897953069417074	True	False	False	True	Basophil	Baso
cell_79438	Clone_5626	13	6	Baso	LSK_d6_2_1	Baso	0.8888177855575023	True	False	False	True	Basophil	Baso
cell_79443	Clone_3033	3	6	Early Neu prog	LSK_d6_2_1	Neutrophil	0.443643824585407	False	True	False	True	Multi-lineage	Neu
cell_79445	Clone_4847	23	6	HSPCs	LSK_d6_2_1	Undifferentiated	0.1074497588528941	True	True	True	True	Erythroid / Mk	undiff
cell_79449	Clone_5405	6	6	Mono	LSK_d6_2_1	Monocyte	0.8159163193594613	False	False	True	True	Monocyte	Mono
cell_79452	Clone_3816	16	6	Neu prog	LSK_d6_2_1	Neutrophil	0.8981812365436297	False	True	False	True	Neutrophil	Neu
cell_79453	Clone_1416	22	6	Early Neu prog	LSK_d6_2_1	Neutrophil	0.4177495414682623	False	True	False	True	Neutrophil	Neu
cell_79471	Clone_5075	16	6	Neu prog	LSK_d6_2_1	Neutrophil	0.7540676386931177	False	True	False	True	Neutrophil	Neu
cell_79475	Clone_684	8	6	Mono prog	LSK_d6_2_1	Monocyte	0.4447025924310016	False	False	True	True	Monocyte	Mono
cell_79483	Clone_201	1	6	Prog 4	LSK_d6_2_1	Undifferentiated	0.3776979197944379	False	True	False	True	Neutrophil	undiff
cell_79491	Clone_5278	6	6	Mono prog	LSK_d6_2_1	Monocyte	0.5367842058465326	False	False	True	True	Monocyte	Mono
cell_79494	Clone_4397	16	6	Early Neu prog	LSK_d6_2_1	Neutrophil	0.5488956498796652	False	True	False	True	Neutrophil	Neu
cell_79510	Clone_2092	18	6	Prog 4	LSK_d6_2_1	Undifferentiated	0.352668436798081	False	True	False	True	Multi-lineage	undiff
cell_79539	Clone_5562	2	6	Baso	LSK_d6_2_1	Baso	0.8474966503336728	True	False	False	True	Multi-lineage	Baso
cell_79541	Clone_4011	3	6	Early Neu prog	LSK_d6_2_1	Neutrophil	0.4462520341831884	False	True	False	True	Multi-lineage	Neu
cell_79563	Clone_2542	6	6	Mono prog	LSK_d6_2_1	Monocyte	0.378536353703251	False	False	True	True	Monocyte	Mono
cell_79565	Clone_922	3	6	Early Neu prog	LSK_d6_2_1	Neutrophil	0.6745737420364857	False	True	False	True	Multi-lineage	Neu
cell_79570	Clone_4674	5	6	Early Neu prog	LSK_d6_2_1	Neutrophil	0.4581063567137579	False	True	False	True	Multi-lineage	Neu
cell_79581	Clone_2788	22	6	Early Neu prog	LSK_d6_2_1	Neutrophil	0.5032569651231553	False	True	False	True	Neutrophil	Neu
cell_79617	Clone_1192	11	6	HSPCs	LSK_d6_2_1	Undifferentiated	0.248135248196457	False	True	False	True	Multi-lineage	undiff
cell_79640	Clone_5502	16	6	Neu prog	LSK_d6_2_1	Neutrophil	0.7268807135650495	False	True	False	True	Neutrophil	Neu
cell_79670	Clone_2047	6	6	Mono prog	LSK_d6_2_1	Monocyte	0.4827874709911487	False	False	True	True	Monocyte	Mono
cell_79673	Clone_452	22	6	Early Neu prog	LSK_d6_2_1	Neutrophil	0.4905136400042468	False	True	False	True	Neutrophil	Neu
cell_79699	Clone_2450	2	6	Baso/Eos prog	LSK_d6_2_1	Baso	0.7184637965724243	True	False	False	True	Multi-lineage	Baso
cell_79712	Clone_3033	3	6	Mono prog	LSK_d6_2_1	Monocyte	0.390346560640178	False	False	True	True	Multi-lineage	Mono
cell_79723	Clone_3164	18	6	Prog 4	LSK_d6_2_1	Undifferentiated	0.3138574914703986	False	True	False	True	Multi-lineage	undiff
cell_79725	Clone_5684	16	6	Early Neu prog	LSK_d6_2_1	Neutrophil	0.5177655577505568	False	True	False	True	Neutrophil	Neu
cell_79731	Clone_3873	18	6	HSPCs	LSK_d6_2_1	Undifferentiated	0.1363638679743224	False	False	True	True	Multi-lineage	undiff
cell_79736	Clone_2047	6	6	Mono prog	LSK_d6_2_1	Monocyte	0.4260511775298716	False	False	True	True	Monocyte	Mono
cell_79741	Clone_4123	22	6	Early Neu prog	LSK_d6_2_1	Neutrophil	0.537610486252995	False	True	False	True	Neutrophil	Neu
cell_79747	Clone_1552	11	6	HSPCs	LSK_d6_2_1	Undifferentiated	0.1815526088829381	False	False	False	True	Multi-lineage	undiff
cell_79750	Clone_2913	18	6	Mk/Ery prog	LSK_d6_2_1	Undifferentiated	0.4326906239658455	False	False	False	True	Multi-lineage	Ery/Mk
cell_79751	Clone_2450	2	6	Baso/Mk/Ery/Mast prog	LSK_d6_2_1	Undifferentiated	0.4170458169744969	True	False	False	True	Multi-lineage	undiff
cell_79753	Clone_1926	8	6	Mono	LSK_d6_2_1	Monocyte	0.540953585365937	False	False	True	True	Monocyte	Mono
cell_79764	Clone_1667	6	6	Mono prog	LSK_d6_2_1	Monocyte	0.5496748736471594	False	False	False	True	Monocyte	Mono
cell_79778	Clone_3504	3	6	Mono prog	LSK_d6_2_1	Undifferentiated	0.4099453851825598	False	False	True	True	Multi-lineage	Mono
cell_79836	Clone_1192	11	6	Prog 4	LSK_d6_2_1	Undifferentiated	0.2648617420073516	False	True	False	True	Multi-lineage	undiff
cell_79842	Clone_1926	8	6	Mono	LSK_d6_2_1	Monocyte	0.5764697962524135	False	False	True	True	Monocyte	Mono
cell_79863	Clone_4445	0	6	Neu prog	LSK_d6_2_1	Neutrophil	0.7811967917874977	False	True	False	True	Multi-lineage	Neu
cell_79864	Clone_1597	8	6	Mono prog	LSK_d6_2_1	Monocyte	0.3978732434380728	False	False	True	True	Monocyte	Mono
cell_79865	Clone_506	16	6	Neu prog	LSK_d6_2_1	Neutrophil	0.7225356906633837	False	True	False	True	Neutrophil	Neu
cell_79870	Clone_3574	11	6	Prog 4	LSK_d6_2_1	Undifferentiated	0.2963618018765247	False	False	False	True	Multi-lineage	undiff
cell_79874	Clone_2767	1	6	Early Neu prog	LSK_d6_2_1	Neutrophil	0.4176393165459472	False	True	False	True	Neutrophil	Neu
cell_79876	Clone_1667	6	6	Mono prog	LSK_d6_2_1	Monocyte	0.5757001299816498	False	False	True	True	Monocyte	Mono
cell_79891	Clone_4846	11	6	HSPCs	LSK_d6_2_1	Undifferentiated	0.1438097532554062	False	False	True	True	Multi-lineage	undiff
cell_79894	Clone_1348	7	6	Early Neu prog	LSK_d6_2_1	Neutrophil	0.4871027690512758	False	True	False	True	Monocyte	Neu
cell_79896	Clone_3767	13	6	Baso	LSK_d6_2_1	Baso	0.9041667236441422	True	False	False	True	Basophil	Baso
cell_79898	Clone_1597	8	6	Mono prog	LSK_d6_2_1	Monocyte	0.484996038308326	False	False	True	True	Monocyte	Mono
cell_79899	Clone_4847	23	6	HSPCs	LSK_d6_2_1	Undifferentiated	0.0858703310188629	True	True	True	True	Erythroid / Mk	undiff
cell_79900	Clone_764	1	6	Prog 4	LSK_d6_2_1	Undifferentiated	0.3472446340299319	False	True	False	True	Neutrophil	undiff
cell_79901	Clone_3574	11	6	Prog 4	LSK_d6_2_1	Undifferentiated	0.3356913219893883	False	True	False	True	Multi-lineage	undiff
cell_79915	Clone_4674	5	6	Early Neu prog	LSK_d6_2_1	Neutrophil	0.4517981856140867	False	True	False	True	Multi-lineage	Neu
cell_79930	Clone_1597	8	6	Mono prog	LSK_d6_2_1	Monocyte	0.4334288078301309	False	False	True	True	Monocyte	Mono
cell_79936	Clone_5278	6	6	Mono	LSK_d6_2_1	Monocyte	0.5550868407471478	False	False	True	True	Monocyte	Mono
cell_79942	Clone_3134	3	6	Mono prog	LSK_d6_2_1	Monocyte	0.5124906880140441	False	False	True	True	Multi-lineage	Mono
cell_79950	Clone_4397	16	6	Prog 3	LSK_d6_2_1	Undifferentiated	0.2829715542783746	False	False	False	True	Neutrophil	undiff
cell_79956	Clone_4278	6	6	Mono prog	LSK_d6_2_1	Monocyte	0.5092295520723381	False	False	True	True	Monocyte	Mono
cell_79992	Clone_188	3	6	Mono prog	LSK_d6_2_1	Monocyte	0.4510085673031324	False	False	True	True	Multi-lineage	Mono
cell_79999	Clone_4847	23	6	HSPCs	LSK_d6_2_1	Undifferentiated	0.1200884483689783	True	False	True	True	Erythroid / Mk	undiff
cell_80007	Clone_5626	13	6	Baso	LSK_d6_2_1	Baso	0.8930516742123497	True	False	False	True	Basophil	Baso
cell_80008	Clone_4278	6	6	Mono prog	LSK_d6_2_1	Monocyte	0.455810422649527	False	False	True	True	Monocyte	Mono
cell_80036	Clone_4445	0	6	Mono	LSK_d6_2_1	Monocyte	0.7313180087175016	False	False	True	True	Multi-lineage	Mono
cell_80042	Clone_4674	5	6	Prog 4	LSK_d6_2_1	Undifferentiated	0.3898632610359278	False	True	False	True	Multi-lineage	undiff
cell_80052	Clone_3033	3	6	Early Neu prog	LSK_d6_2_1	Neutrophil	0.4904323211318677	False	True	False	True	Multi-lineage	Neu
cell_80070	Clone_4872	8	6	Mono prog	LSK_d6_2_1	Monocyte	0.5354058866936591	False	False	True	True	Monocyte	Mono
cell_80077	Clone_1667	6	6	Mono	LSK_d6_2_1	Monocyte	0.5434991491771565	False	False	True	True	Monocyte	Mono
cell_80084	Clone_1237	4	6	Prog 3	LSK_d6_2_1	Undifferentiated	0.2658552994354681	False	False	True	True	Multi-lineage	undiff
cell_80087	Clone_3033	3	6	Prog 4	LSK_d6_2_1	Undifferentiated	0.3890582741428322	False	True	False	True	Multi-lineage	undiff
cell_80092	Clone_2433	10	6	Baso/Eos prog	LSK_d6_2_1	Baso	0.6835482323562656	True	False	False	True	Erythroid / Mk	Baso
cell_80101	Clone_684	8	6	Mono prog	LSK_d6_2_1	Monocyte	0.519647470442547	False	False	True	True	Monocyte	Mono
cell_80104	Clone_2047	6	6	Mono prog	LSK_d6_2_1	Monocyte	0.3979545502913739	False	False	True	True	Monocyte	Mono
cell_80110	Clone_3135	13	6	Baso/Mk/Ery/Mast prog	LSK_d6_2_1	Undifferentiated	0.5241234598178318	True	False	False	True	Basophil	undiff
cell_80116	Clone_142	10	6	Baso/Mk/Ery/Mast prog	LSK_d6_2_1	Undifferentiated	0.3272515841047665	False	False	False	True	Erythroid / Mk	undiff
cell_80118	Clone_1532	13	6	Baso/Eos prog	LSK_d6_2_1	Baso	0.7004032005681636	True	False	False	True	Basophil	Baso
cell_80128	Clone_1597	8	6	Mono prog	LSK_d6_2_1	Monocyte	0.5270042381388663	False	False	False	True	Monocyte	Mono
cell_80142	Clone_3906	6	6	Mono prog	LSK_d6_2_1	Monocyte	0.4188058496654494	False	False	True	True	Monocyte	Mono
cell_80144	Clone_2661	23	6	Mk/Ery prog	LSK_d6_2_1	Undifferentiated	0.337141805246994	False	False	False	True	Erythroid / Mk	Ery/Mk
cell_80149	Clone_3385	3	6	Mono prog	LSK_d6_2_1	Monocyte	0.4789802295840654	False	False	True	True	Multi-lineage	Mono
cell_80158	Clone_212	1	6	Prog 4	LSK_d6_2_1	Undifferentiated	0.2912407530247963	False	True	False	True	Neutrophil	undiff
cell_80166	Clone_1623	13	6	Baso	LSK_d6_2_1	Baso	0.8743793929355449	True	False	False	True	Basophil	Baso
cell_80167	Clone_5057	6	6	Mono prog	LSK_d6_2_1	Monocyte	0.3540937379049452	False	False	False	True	Monocyte	Mono
cell_80197	Clone_1358	18	6	Prog 4	LSK_d6_2_1	Undifferentiated	0.195211211271564	False	True	False	True	Multi-lineage	undiff
cell_80199	Clone_3906	6	6	Mono prog	LSK_d6_2_1	Monocyte	0.5082607080550063	False	False	True	True	Monocyte	Mono
cell_80211	Clone_648	8	6	Ly	LSK_d6_2_1	Lymphoid	0.164838851213526	False	True	True	True	Monocyte	Other
cell_80212	Clone_3046	3	6	Mono prog	LSK_d6_2_1	Monocyte	0.362728576141714	False	False	True	True	Multi-lineage	Mono
cell_80238	Clone_922	3	6	Early Neu prog	LSK_d6_2_1	Neutrophil	0.578758249425744	False	True	False	True	Multi-lineage	Neu
cell_80253	Clone_1388	23	6	HSPCs	LSK_d6_2_1	Undifferentiated	0.1995571964054524	False	True	False	True	Erythroid / Mk	undiff
cell_80280	Clone_1667	6	6	Mono prog	LSK_d6_2_1	Monocyte	0.5563817805460878	False	False	True	True	Monocyte	Mono
cell_80295	Clone_1667	6	6	Mono	LSK_d6_2_1	Monocyte	0.6927599144328715	False	False	True	True	Monocyte	Mono
cell_80304	Clone_648	8	6	HSPCs	LSK_d6_2_1	Undifferentiated	0.1661527434319867	False	True	True	True	Monocyte	undiff
cell_80306	Clone_1623	13	6	Baso/Eos prog	LSK_d6_2_1	Undifferentiated	0.4028534575779544	True	False	False	True	Basophil	Baso
cell_80313	Clone_684	8	6	Prog 4	LSK_d6_2_1	Undifferentiated	0.2723394429858812	False	False	False	True	Monocyte	undiff
cell_80330	Clone_3504	3	6	Mono prog	LSK_d6_2_1	Monocyte	0.479420493577446	False	False	True	True	Multi-lineage	Mono
cell_80334	Clone_1234	13	6	Baso/Mk/Ery/Mast prog	LSK_d6_2_1	Undifferentiated	0.6400809295708778	True	False	False	True	Basophil	undiff
cell_80336	Clone_4371	11	6	HSPCs	LSK_d6_2_1	Undifferentiated	0.1908688294290917	True	False	False	True	Multi-lineage	undiff
cell_80345	Clone_684	8	6	Mono prog	LSK_d6_2_1	Monocyte	0.5162765861868157	False	False	True	True	Monocyte	Mono
cell_80359	Clone_1066	8	6	Mono	LSK_d6_2_1	Monocyte	0.666790983125808	False	False	True	True	Monocyte	Mono
cell_80386	Clone_636	13	6	Baso/Mk/Ery/Mast prog	LSK_d6_2_1	Undifferentiated	0.6522139865664432	True	False	False	True	Basophil	undiff
cell_80389	Clone_239	6	6	Mono prog	LSK_d6_2_1	Monocyte	0.3975636403439487	False	False	True	True	Monocyte	Mono
cell_80396	Clone_3731	6	6	Mono prog	LSK_d6_2_1	Monocyte	0.5467628522166067	False	False	False	True	Monocyte	Mono
cell_80404	Clone_806	11	6	HSPCs	LSK_d6_2_1	Undifferentiated	0.1532210781549043	False	True	True	True	Multi-lineage	undiff
cell_80407	Clone_684	8	6	Mono	LSK_d6_2_1	Monocyte	0.5519569908160092	False	False	True	True	Monocyte	Mono
cell_80409	Clone_4846	11	6	Baso/Mk/Ery/Mast prog	LSK_d6_2_1	Undifferentiated	0.3617974587159047	False	False	False	True	Multi-lineage	undiff
cell_80440	Clone_3906	6	6	Mono prog	LSK_d6_2_1	Undifferentiated	0.3746390649298449	False	False	True	True	Monocyte	Mono
cell_80441	Clone_4011	3	6	Early Neu prog	LSK_d6_2_1	Neutrophil	0.4397911173302337	False	True	False	True	Multi-lineage	Neu
cell_80445	Clone_678	18	6	Prog 4	LSK_d6_2_1	Undifferentiated	0.333111389919327	False	True	False	True	Multi-lineage	undiff
cell_80478	Clone_1388	23	6	HSPCs	LSK_d6_2_1	Undifferentiated	0.1187197246256476	True	False	True	True	Erythroid / Mk	undiff
cell_80486	Clone_4846	11	6	HSPCs	LSK_d6_2_1	Undifferentiated	0.1812969997940363	False	False	False	True	Multi-lineage	undiff
cell_80487	Clone_3004	12	6	Mono prog	LSK_d6_2_1	Monocyte	0.5260865763163742	False	False	True	True	Monocyte	Mono
cell_80496	Clone_2116	13	6	Baso/Mk/Ery/Mast prog	LSK_d6_2_1	Undifferentiated	0.5744806781369759	True	False	False	True	Basophil	undiff
cell_80502	Clone_1623	13	6	Baso	LSK_d6_2_1	Baso	0.8132987873515115	True	False	False	True	Basophil	Baso
cell_80514	Clone_5384	18	6	Mono prog	LSK_d6_2_1	Undifferentiated	0.3524035535923223	False	False	True	True	Multi-lineage	Mono
cell_80518	Clone_613	18	6	Baso/Mk/Ery/Mast prog	LSK_d6_2_1	Undifferentiated	0.2590818925862448	True	False	False	True	Multi-lineage	undiff
cell_80536	Clone_5713	6	6	Mono prog	LSK_d6_2_1	Monocyte	0.4982773968055733	False	False	True	True	Monocyte	Mono
cell_80544	Clone_435	16	6	Neu prog	LSK_d6_2_1	Neutrophil	0.8056585074383067	False	True	False	True	Neutrophil	Neu
cell_80568	Clone_5293	3	6	Mono prog	LSK_d6_2_1	Undifferentiated	0.3557350938743095	False	False	True	True	Multi-lineage	Mono
cell_80570	Clone_4846	11	6	HSPCs	LSK_d6_2_1	Undifferentiated	0.234549213080233	False	True	False	True	Multi-lineage	undiff
cell_80586	Clone_4962	11	6	HSPCs	LSK_d6_2_1	Undifferentiated	0.1953164767313805	False	True	False	True	Multi-lineage	undiff
cell_80607	Clone_1597	8	6	Mono prog	LSK_d6_2_1	Monocyte	0.5111386413735667	False	False	False	True	Monocyte	Mono
cell_80659	Clone_3703	10	6	Mk/Ery prog	LSK_d6_2_1	Undifferentiated	0.5737065318446644	False	False	False	True	Erythroid / Mk	Ery/Mk
cell_80660	Clone_1597	8	6	Mono prog	LSK_d6_2_1	Monocyte	0.4075133412370839	False	False	True	True	Monocyte	Mono
cell_80677	Clone_2440	2	6	Baso/Eos prog	LSK_d6_2_1	Baso	0.6874736704056399	True	False	False	True	Multi-lineage	Baso
cell_80694	Clone_678	18	6	Prog 4	LSK_d6_2_1	Undifferentiated	0.3119836043782961	False	True	False	True	Multi-lineage	undiff
cell_80695	Clone_5278	6	6	Mono prog	LSK_d6_2_1	Monocyte	0.5133861902864663	False	False	True	True	Monocyte	Mono
cell_80696	Clone_684	8	6	Mono prog	LSK_d6_2_1	Monocyte	0.5343091127545508	False	False	True	True	Monocyte	Mono
cell_80699	Clone_5117	2	6	Baso	LSK_d6_2_1	Baso	0.802025273838667	True	False	False	True	Multi-lineage	Baso
cell_80715	Clone_3906	6	6	Mono prog	LSK_d6_2_1	Undifferentiated	0.3514435424494017	False	False	False	True	Monocyte	Mono
cell_80719	Clone_1623	13	6	Baso	LSK_d6_2_1	Baso	0.8357381519423315	True	False	False	True	Basophil	Baso
cell_80722	Clone_2151	13	6	Baso/Eos prog	LSK_d6_2_1	Baso	0.5977848212494988	True	False	False	True	Basophil	Baso
cell_80735	Clone_3004	12	6	Mono	LSK_d6_2_1	Monocyte	0.7591138984885578	False	False	True	True	Monocyte	Mono
cell_80740	Clone_1667	6	6	Mono prog	LSK_d6_2_1	Monocyte	0.5509479875464519	False	False	True	True	Monocyte	Mono
cell_80756	Clone_5075	16	6	Neu prog	LSK_d6_2_1	Neutrophil	0.8412953674042878	False	True	False	True	Neutrophil	Neu
cell_80770	Clone_922	3	6	Early Neu prog	LSK_d6_2_1	Neutrophil	0.6217404869180982	False	True	False	True	Multi-lineage	Neu
cell_80771	Clone_5355	6	6	Mono	LSK_d6_2_1	Monocyte	0.6815201842025888	False	False	True	True	Monocyte	Mono
cell_80794	Clone_5405	6	6	Mono prog	LSK_d6_2_1	Monocyte	0.5378878536231237	False	False	False	True	Monocyte	Mono
cell_80802	Clone_3574	11	6	Prog 4	LSK_d6_2_1	Undifferentiated	0.3461994777818905	False	True	False	True	Multi-lineage	undiff
cell_80825	Clone_5401	3	6	Mono prog	LSK_d6_2_1	Monocyte	0.4842285527884225	False	False	True	True	Multi-lineage	Mono
cell_80839	Clone_3319	5	6	Early Neu prog	LSK_d6_2_1	Neutrophil	0.4286334819635222	False	True	False	True	Multi-lineage	Neu
cell_80873	Clone_2092	18	6	HSPCs	LSK_d6_2_1	Undifferentiated	0.2744690160700251	False	True	False	True	Multi-lineage	undiff
cell_80902	Clone_3996	23	6	Prog 4	LSK_d6_2_1	Undifferentiated	0.217266608733707	False	True	False	True	Erythroid / Mk	undiff
cell_80903	Clone_4821	23	6	HSPCs	LSK_d6_2_1	Undifferentiated	0.1029605599419246	True	True	True	True	Erythroid / Mk	undiff
cell_80908	Clone_2047	6	6	Mono prog	LSK_d6_2_1	Monocyte	0.4646971192666335	False	False	True	True	Monocyte	Mono
cell_80922	Clone_435	16	6	Neu prog	LSK_d6_2_1	Neutrophil	0.7024487443826044	False	True	False	True	Neutrophil	Neu
cell_80927	Clone_3000	8	6	Mono prog	LSK_d6_2_1	Monocyte	0.4897939646718224	False	False	True	True	Monocyte	Mono
cell_80928	Clone_2054	5	6	Early Neu prog	LSK_d6_2_1	Neutrophil	0.5933623081358134	False	True	False	True	Multi-lineage	Neu
cell_80930	Clone_3398	11	6	HSPCs	LSK_d6_2_1	Undifferentiated	0.1355204041187399	False	False	True	True	Multi-lineage	undiff
cell_80932	Clone_3767	13	6	Baso	LSK_d6_2_1	Baso	0.8841322779590081	True	False	False	True	Basophil	Baso
cell_80943	Clone_2376	22	6	Early Neu prog	LSK_d6_2_1	Neutrophil	0.5301201970769223	False	True	False	True	Neutrophil	Neu
cell_80987	Clone_5699	8	6	Mono	LSK_d6_2_1	Monocyte	0.8081313910722416	False	False	True	True	Monocyte	Mono
cell_80988	Clone_4396	8	6	Mono prog	LSK_d6_2_1	Monocyte	0.5138748994711931	False	False	True	True	Monocyte	Mono
cell_80994	Clone_3767	13	6	Baso	LSK_d6_2_1	Baso	0.897085418273773	True	False	False	True	Basophil	Baso
cell_81000	Clone_2440	2	6	Baso/Mk/Ery/Mast prog	LSK_d6_2_1	Undifferentiated	0.6901851889872087	True	False	False	True	Multi-lineage	undiff
cell_81009	Clone_2913	18	6	Mk/Ery prog	LSK_d6_2_1	Undifferentiated	0.476289376459537	False	False	False	True	Multi-lineage	Ery/Mk
cell_81010	Clone_3398	11	6	Prog 4	LSK_d6_2_1	Undifferentiated	0.2802661730063933	False	True	False	True	Multi-lineage	undiff
cell_81012	Clone_4847	23	6	HSPCs	LSK_d6_2_1	Undifferentiated	0.1213602588483174	True	False	True	True	Erythroid / Mk	undiff
cell_81025	Clone_2433	10	6	Baso/Eos prog	LSK_d6_2_1	Baso	0.7804912076970718	True	False	False	True	Erythroid / Mk	Baso
cell_81069	Clone_5075	16	6	Neu prog	LSK_d6_2_1	Neutrophil	0.5917091948394789	False	True	False	True	Neutrophil	Neu
cell_81070	Clone_5075	16	6	Early Neu prog	LSK_d6_2_1	Neutrophil	0.5865935573933463	False	True	False	True	Neutrophil	Neu
cell_81075	Clone_2440	2	6	Baso/Eos prog	LSK_d6_2_1	Baso	0.6903932995610663	True	False	False	True	Multi-lineage	Baso
cell_81090	Clone_5319	11	6	HSPCs	LSK_d6_2_1	Undifferentiated	0.2289726004369391	False	True	False	True	Multi-lineage	undiff
cell_81104	Clone_3667	8	6	Mono prog	LSK_d6_2_1	Monocyte	0.4692534027249775	False	False	True	True	Monocyte	Mono
cell_81108	Clone_2661	23	6	Baso/Mk/Ery/Mast prog	LSK_d6_2_1	Undifferentiated	0.3683471594159805	False	False	False	True	Erythroid / Mk	undiff
cell_81128	Clone_4003	8	6	Mono	LSK_d6_2_1	Monocyte	0.5522433257431224	False	False	True	True	Monocyte	Mono
cell_81154	Clone_4278	6	6	Mono prog	LSK_d6_2_1	Monocyte	0.529089863062964	False	False	False	True	Monocyte	Mono
cell_81156	Clone_648	8	6	Prog 3	LSK_d6_2_1	Undifferentiated	0.1605056122182458	False	True	True	True	Monocyte	undiff
cell_81162	Clone_3816	16	6	Neu prog	LSK_d6_2_1	Neutrophil	0.9265961558099436	False	True	False	True	Neutrophil	Neu
cell_81167	Clone_4846	11	6	Prog 4	LSK_d6_2_1	Undifferentiated	0.2139764724834211	False	True	False	True	Multi-lineage	undiff
cell_81173	Clone_1631	10	6	Mast	LSK_d6_2_1	Undifferentiated	0.4833283283394711	False	False	False	True	Erythroid / Mk	Mast
cell_81180	Clone_3398	11	6	Prog 4	LSK_d6_2_1	Undifferentiated	0.3156371657331498	False	True	False	True	Multi-lineage	undiff
cell_81189	Clone_1792	12	6	Mono	LSK_d6_2_1	Monocyte	0.7975799220538198	False	False	True	True	Monocyte	Mono
cell_81192	Clone_4674	5	6	Early Neu prog	LSK_d6_2_1	Neutrophil	0.478193313994465	False	True	False	True	Multi-lineage	Neu
cell_81198	Clone_3873	18	6	HSPCs	LSK_d6_2_1	Undifferentiated	0.1391320096555869	False	True	True	True	Multi-lineage	undiff
cell_81204	Clone_2092	18	6	HSPCs	LSK_d6_2_1	Undifferentiated	0.2818574253912425	False	True	False	True	Multi-lineage	undiff
cell_81211	Clone_1192	11	6	HSPCs	LSK_d6_2_1	Undifferentiated	0.2352724724412765	False	True	False	True	Multi-lineage	undiff
cell_81220	Clone_5405	6	6	Mono prog	LSK_d6_2_1	Monocyte	0.5229258127888659	False	False	True	True	Monocyte	Mono
cell_81221	Clone_4278	6	6	Mono prog	LSK_d6_2_1	Monocyte	0.5180423308862062	False	False	True	True	Monocyte	Mono
cell_81246	Clone_5030	10	6	Mk	LSK_d6_2_1	Meg	0.6969076396578041	False	False	False	True	Erythroid / Mk	Ery/Mk
cell_81249	Clone_1667	6	6	Early Neu prog	LSK_d6_2_1	Neutrophil	0.6549825070712999	False	True	False	True	Monocyte	Neu
cell_81253	Clone_1631	10	6	Mast	LSK_d6_2_1	Mast	0.4709154883491709	False	False	False	True	Erythroid / Mk	Mast
cell_81256	Clone_5384	18	6	Prog 3	LSK_d6_2_1	Undifferentiated	0.3364679446015221	False	False	False	True	Multi-lineage	undiff
cell_81274	Clone_5057	6	6	Mono prog	LSK_d6_2_1	Undifferentiated	0.3471817535624171	False	False	False	True	Monocyte	Mono
cell_81288	Clone_1292	9	6	Mono	LSK_d6_2_1	Monocyte	0.6561740108525297	False	False	True	True	Neutrophil	Mono
cell_81308	Clone_3667	8	6	Prog 3	LSK_d6_2_1	Undifferentiated	0.3966283962403034	False	False	True	True	Monocyte	undiff
cell_81311	Clone_3807	16	6	Neu prog	LSK_d6_2_1	Neutrophil	0.8394763358394801	False	True	False	True	Neutrophil	Neu
cell_81331	Clone_746	8	6	Mono prog	LSK_d6_2_1	Monocyte	0.4102147033555079	False	False	True	True	Monocyte	Mono
cell_81342	Clone_3237	10	6	Baso/Mk/Ery/Mast prog	LSK_d6_2_1	Undifferentiated	0.3733454424502042	False	False	False	True	Erythroid / Mk	undiff
cell_81345	Clone_1552	11	6	Baso/Mk/Ery/Mast prog	LSK_d6_2_1	Undifferentiated	0.2271646078718074	True	False	False	True	Multi-lineage	undiff
cell_81347	Clone_1926	8	6	Mono	LSK_d6_2_1	Monocyte	0.5405047021562749	False	False	True	True	Monocyte	Mono
cell_81348	Clone_1597	8	6	Mono prog	LSK_d6_2_1	Monocyte	0.5014736186335077	False	False	True	True	Monocyte	Mono
cell_81354	Clone_684	8	6	Mono prog	LSK_d6_2_1	Undifferentiated	0.3371917588565114	False	False	True	True	Monocyte	Mono
cell_81360	Clone_3385	3	6	Mono prog	LSK_d6_2_1	Monocyte	0.4853084244935283	False	False	True	True	Multi-lineage	Mono
cell_81376	Clone_1192	11	6	Prog 4	LSK_d6_2_1	Undifferentiated	0.3365950815500856	False	True	False	True	Multi-lineage	undiff
cell_81377	Clone_1368	16	6	Neu prog	LSK_d6_2_1	Neutrophil	0.8431485255741876	False	True	False	True	Neutrophil	Neu
cell_81390	Clone_3504	3	6	Mono prog	LSK_d6_2_1	Undifferentiated	0.3728294776102558	False	False	True	True	Multi-lineage	Mono
cell_81394	Clone_5075	16	6	Early Neu prog	LSK_d6_2_1	Neutrophil	0.6470231619066595	False	True	False	True	Neutrophil	Neu
cell_81399	Clone_5278	6	6	Mono prog	LSK_d6_2_1	Monocyte	0.5284091362146439	False	False	True	True	Monocyte	Mono
cell_81404	Clone_3004	12	6	Mono	LSK_d6_2_1	Monocyte	0.5992882870347837	False	False	True	True	Monocyte	Mono
cell_81423	Clone_4821	23	6	HSPCs	LSK_d6_2_1	Undifferentiated	0.100248073647639	True	True	True	True	Erythroid / Mk	undiff
cell_81431	Clone_2092	18	6	Prog 4	LSK_d6_2_1	Undifferentiated	0.3516394658346838	False	True	False	True	Multi-lineage	undiff
cell_81441	Clone_1066	8	6	Mono	LSK_d6_2_1	Monocyte	0.6765129302955464	False	False	True	True	Monocyte	Mono
cell_81451	Clone_3906	6	6	Mono prog	LSK_d6_2_1	Monocyte	0.4435528507694089	False	False	True	True	Monocyte	Mono
cell_81454	Clone_3873	18	6	HSPCs	LSK_d6_2_1	Undifferentiated	0.1135844779833681	True	True	True	True	Multi-lineage	undiff
cell_81474	Clone_3004	12	6	Mono	LSK_d6_2_1	Monocyte	0.641840103593396	False	False	True	True	Monocyte	Mono
cell_81484	Clone_684	8	6	Mono	LSK_d6_2_1	Monocyte	0.6293325291013585	False	False	True	True	Monocyte	Mono
cell_81486	Clone_5319	11	6	Prog 4	LSK_d6_2_1	Undifferentiated	0.2783773109570718	False	True	False	True	Multi-lineage	undiff
cell_81505	Clone_1247	10	6	Baso/Eos prog	LSK_d6_2_1	Baso	0.8167158662350901	True	False	False	True	Erythroid / Mk	Baso
cell_81510	Clone_2890	4	6	Baso/Eos prog	LSK_d6_2_1	Baso	0.6505734045430012	True	False	False	True	Multi-lineage	Baso
cell_81515	Clone_4397	16	6	Neu prog	LSK_d6_2_1	Neutrophil	0.8491168462473746	False	True	False	True	Neutrophil	Neu
cell_81533	Clone_1532	13	6	Baso	LSK_d6_2_1	Baso	0.8793267113346842	True	False	False	True	Basophil	Baso
cell_81539	Clone_2890	4	6	Baso/Mk/Ery/Mast prog	LSK_d6_2_1	Undifferentiated	0.5856601384140832	True	False	False	True	Multi-lineage	undiff
cell_81552	Clone_1885	3	6	Prog 3	LSK_d6_2_1	Undifferentiated	0.2507029808357228	False	False	False	True	Multi-lineage	undiff
cell_81555	Clone_2258	12	6	Mono	LSK_d6_2_1	Monocyte	0.7748664914509867	False	False	True	True	Monocyte	Mono
cell_81557	Clone_2890	4	6	Baso/Eos prog	LSK_d6_2_1	Baso	0.6731516056076585	True	False	False	True	Multi-lineage	Baso
cell_81562	Clone_3996	23	6	HSPCs	LSK_d6_2_1	Undifferentiated	0.1705492564707416	False	False	False	True	Erythroid / Mk	undiff
cell_81566	Clone_3916	23	6	HSPCs	LSK_d6_2_1	Undifferentiated	0.1169699308478352	True	False	True	True	Erythroid / Mk	undiff
cell_81567	Clone_746	8	6	Mono prog	LSK_d6_2_1	Monocyte	0.4668551632166414	False	False	True	True	Monocyte	Mono
cell_81577	Clone_1416	22	6	Early Neu prog	LSK_d6_2_1	Neutrophil	0.4569227986562828	False	True	False	True	Neutrophil	Neu
cell_81594	Clone_3504	3	6	Mono prog	LSK_d6_2_1	Monocyte	0.5133063377145148	False	False	True	True	Multi-lineage	Mono
cell_81598	Clone_4987	23	6	HSPCs	LSK_d6_2_1	Undifferentiated	0.1537910527210991	False	True	True	True	Erythroid / Mk	undiff
cell_81604	Clone_2092	18	6	Baso/Mk/Ery/Mast prog	LSK_d6_2_1	Undifferentiated	0.4075645668111296	True	False	False	True	Multi-lineage	undiff
cell_81608	Clone_1234	13	6	Baso	LSK_d6_2_1	Baso	0.8760306488752301	True	False	False	True	Basophil	Baso
cell_81636	Clone_5075	16	6	Early Neu prog	LSK_d6_2_1	Neutrophil	0.5745545269051546	False	True	False	True	Neutrophil	Neu
cell_81669	Clone_5626	13	6	Baso/Eos prog	LSK_d6_2_1	Baso	0.7098530167416078	True	False	False	True	Basophil	Baso
cell_81681	Clone_4192	12	6	Mono	LSK_d6_2_1	Monocyte	0.5875518502543936	False	False	True	True	Monocyte	Mono
cell_81686	Clone_1532	13	6	Baso	LSK_d6_2_1	Baso	0.7993938995625065	True	False	False	True	Basophil	Baso
cell_81693	Clone_2376	22	6	Early Neu prog	LSK_d6_2_1	Neutrophil	0.5887804305966683	False	True	False	True	Neutrophil	Neu
cell_81694	Clone_2928	3	6	Prog 4	LSK_d6_2_1	Undifferentiated	0.4160961227218078	False	True	False	True	Multi-lineage	undiff
cell_81697	Clone_435	16	6	Neu prog	LSK_d6_2_1	Neutrophil	0.6970175542820106	False	True	False	True	Neutrophil	Neu
cell_81700	Clone_3010	0	6	Neu prog	LSK_d6_2_1	Neutrophil	0.7840762785411163	False	True	False	True	Multi-lineage	Neu
cell_81702	Clone_684	8	6	Mono prog	LSK_d6_2_1	Monocyte	0.4206662510764761	False	False	True	True	Monocyte	Mono
cell_81705	Clone_2450	2	6	Baso/Mk/Ery/Mast prog	LSK_d6_2_1	Undifferentiated	0.6366398366853807	True	False	False	True	Multi-lineage	undiff
cell_81720	Clone_2116	13	6	Baso/Eos prog	LSK_d6_2_1	Baso	0.7890621369099009	True	False	False	True	Basophil	Baso
cell_81727	Clone_806	11	6	HSPCs	LSK_d6_2_1	Undifferentiated	0.2283234666549861	False	True	False	True	Multi-lineage	undiff
cell_81729	Clone_3398	11	6	Prog 4	LSK_d6_2_1	Undifferentiated	0.2046016342051015	False	True	False	True	Multi-lineage	undiff
cell_81731	Clone_922	3	6	Early Neu prog	LSK_d6_2_1	Neutrophil	0.5275032513789354	False	True	False	True	Multi-lineage	Neu
cell_81732	Clone_2928	3	6	Mono prog	LSK_d6_2_1	Undifferentiated	0.3677270295498885	False	False	True	True	Multi-lineage	Mono
cell_81737	Clone_3504	3	6	Mono prog	LSK_d6_2_1	Monocyte	0.3756511659091263	False	False	True	True	Multi-lineage	Mono
cell_81738	Clone_2092	18	6	Baso/Eos prog	LSK_d6_2_1	Baso	0.8036365838873641	True	False	False	True	Multi-lineage	Baso
cell_81749	Clone_375	8	6	Prog 3	LSK_d6_2_1	Undifferentiated	0.3646379464717222	False	False	True	True	Monocyte	undiff
cell_81771	Clone_3398	11	6	HSPCs	LSK_d6_2_1	Undifferentiated	0.1666113600903531	False	False	False	True	Multi-lineage	undiff
cell_81792	Clone_3237	10	6	Baso/Mk/Ery/Mast prog	LSK_d6_2_1	Undifferentiated	0.6624538934324132	True	False	False	True	Erythroid / Mk	undiff
cell_81823	Clone_159	5	6	Prog 4	LSK_d6_2_1	Undifferentiated	0.3847773734860656	False	True	False	True	Multi-lineage	undiff
cell_81825	Clone_2047	6	6	Mono prog	LSK_d6_2_1	Monocyte	0.5239125727384345	False	False	True	True	Monocyte	Mono
cell_81834	Clone_4445	0	6	Neu prog	LSK_d6_2_1	Neutrophil	0.8856068739985776	False	True	False	True	Multi-lineage	Neu
cell_81864	Clone_3574	11	6	Prog 4	LSK_d6_2_1	Undifferentiated	0.33987089665783	False	True	False	True	Multi-lineage	undiff
cell_81868	Clone_2047	6	6	Mono prog	LSK_d6_2_1	Monocyte	0.5000805406348452	False	False	True	True	Monocyte	Mono
cell_81874	Clone_2433	10	6	Baso/Eos prog	LSK_d6_2_1	Baso	0.7284344718529329	True	False	False	True	Erythroid / Mk	Baso
cell_81885	Clone_1623	13	6	Baso/Eos prog	LSK_d6_2_1	Baso	0.7811998346499768	True	False	False	True	Basophil	Baso
cell_81890	Clone_1926	8	6	Mono	LSK_d6_2_1	Monocyte	0.6769308796122784	False	False	True	True	Monocyte	Mono
cell_81892	Clone_636	13	6	Baso	LSK_d6_2_1	Baso	0.8996043432558589	True	False	False	True	Basophil	Baso
cell_81894	Clone_239	6	6	Mono prog	LSK_d6_2_1	Monocyte	0.4885717443850073	False	False	True	True	Monocyte	Mono
cell_81904	Clone_2440	2	6	Baso/Eos prog	LSK_d6_2_1	Baso	0.6840030103699456	True	False	False	True	Multi-lineage	Baso
cell_81924	Clone_5278	6	6	Mono prog	LSK_d6_2_1	Monocyte	0.5307336223693939	False	False	True	True	Monocyte	Mono
cell_81926	Clone_841	0	6	Mono	LSK_d6_2_1	Monocyte	0.581717135427147	False	False	True	True	Multi-lineage	Mono
cell_81945	Clone_1192	11	6	Prog 4	LSK_d6_2_1	Undifferentiated	0.3074982618954611	False	True	False	True	Multi-lineage	undiff
cell_81950	Clone_3004	12	6	DC/Mono prog	LSK_d6_2_1	Undifferentiated	0.4505508359551569	False	False	True	True	Monocyte	Mono
cell_81952	Clone_2054	5	6	Early Neu prog	LSK_d6_2_1	Neutrophil	0.6070607919314811	False	True	False	True	Multi-lineage	Neu
cell_81975	Clone_3873	18	6	HSPCs	LSK_d6_2_1	Undifferentiated	0.0904320520479535	True	True	True	True	Multi-lineage	undiff
cell_81980	Clone_375	8	6	Mono prog	LSK_d6_2_1	Monocyte	0.3727591338783262	False	False	True	True	Monocyte	Mono
cell_81984	Clone_3398	11	6	Prog 4	LSK_d6_2_1	Undifferentiated	0.2795148031773095	False	True	False	True	Multi-lineage	undiff
cell_82020	Clone_1597	8	6	Mono prog	LSK_d6_2_1	Monocyte	0.5694070612562595	False	False	True	True	Monocyte	Mono
cell_82033	Clone_1631	10	6	Mast	LSK_d6_2_1	Mast	0.4965997202056236	False	False	False	True	Erythroid / Mk	Mast
cell_82034	Clone_3004	12	6	Mono	LSK_d6_2_1	Monocyte	0.6710554207270301	False	False	True	True	Monocyte	Mono
cell_82035	Clone_1066	8	6	Mono	LSK_d6_2_1	Monocyte	0.8147532272388254	False	False	True	True	Monocyte	Mono
cell_82037	Clone_3004	12	6	Mono	LSK_d6_2_1	Monocyte	0.7247757705180317	False	False	True	True	Monocyte	Mono
cell_82052	Clone_2433	10	6	Baso/Eos prog	LSK_d6_2_1	Baso	0.7966799989035396	True	False	False	True	Erythroid / Mk	Baso
cell_82067	Clone_1066	8	6	Mono	LSK_d6_2_1	Monocyte	0.7664327712685413	False	False	True	True	Monocyte	Mono
cell_82085	Clone_5833	10	4	Baso/Mk/Ery/Mast prog	LSK_d4_1_2	Undifferentiated	0.3957828707813431	True	False	False	True	Erythroid / Mk	undiff
cell_82126	Clone_991	11	4	HSPCs	LSK_d4_1_2	Undifferentiated	0.1526523673067161	False	True	True	True	Multi-lineage	undiff
cell_82142	Clone_3709	12	4	Mono prog	LSK_d4_1_2	Monocyte	0.5174015258961062	False	False	True	True	Monocyte	Mono
cell_82151	Clone_3570	3	4	Prog 4	LSK_d4_1_2	Undifferentiated	0.1535731912521394	False	True	True	True	Multi-lineage	undiff
cell_82158	Clone_4115	13	4	Baso/Eos prog	LSK_d4_1_2	Baso	0.776235120687274	True	False	False	True	Basophil	Baso
cell_82176	Clone_3161	17	4	Prog 4	LSK_d4_1_2	Undifferentiated	0.2641733343626716	False	True	False	True	Erythroid / Mk	undiff
cell_82252	Clone_1696	4	4	HSPCs	LSK_d4_1_2	Undifferentiated	0.1529085893801447	False	True	True	True	Multi-lineage	undiff
cell_82286	Clone_1234	13	4	Baso	LSK_d4_1_2	Baso	0.8466167482422341	True	False	False	True	Basophil	Baso
cell_82341	Clone_2703	1	4	HSPCs	LSK_d4_1_2	Undifferentiated	0.2067123009779566	False	True	False	True	Neutrophil	undiff
cell_82376	Clone_179	7	4	Mono prog	LSK_d4_1_2	Monocyte	0.3712694033299939	False	False	True	True	Monocyte	Mono
cell_82412	Clone_574	18	4	Mono prog	LSK_d4_1_2	Undifferentiated	0.376653195984699	False	False	False	True	Multi-lineage	Mono
cell_82430	Clone_2572	1	4	Prog 4	LSK_d4_1_2	Undifferentiated	0.2830005845345044	False	True	False	True	Neutrophil	undiff
cell_82440	Clone_1029	13	4	Baso/Mk/Ery/Mast prog	LSK_d4_1_2	Undifferentiated	0.3186597876802956	False	False	False	True	Basophil	undiff
cell_82458	Clone_3231	9	4	Early Neu prog	LSK_d4_1_2	Neutrophil	0.4721687213175498	False	True	False	True	Neutrophil	Neu
cell_82459	Clone_2143	22	4	Prog 4	LSK_d4_1_2	Undifferentiated	0.3169379075246045	False	True	False	True	Neutrophil	undiff
cell_82500	Clone_1601	11	4	HSPCs	LSK_d4_1_2	Undifferentiated	0.089580763717938	True	True	True	True	Multi-lineage	undiff
cell_82509	Clone_179	7	4	Mono prog	LSK_d4_1_2	Monocyte	0.4499351390683853	False	False	True	True	Monocyte	Mono
cell_82524	Clone_2114	17	4	Prog 4	LSK_d4_1_2	Undifferentiated	0.3272113100193781	False	False	False	True	Erythroid / Mk	undiff
cell_82568	Clone_892	6	4	Prog 4	LSK_d4_1_2	Undifferentiated	0.3325105239991094	False	True	False	True	Monocyte	undiff
cell_82595	Clone_3491	7	4	Prog 3	LSK_d4_1_2	Undifferentiated	0.2718525146884619	False	False	False	True	Monocyte	undiff
cell_82642	Clone_4868	8	4	Prog 3	LSK_d4_1_2	Undifferentiated	0.2303647289470959	False	False	True	True	Monocyte	undiff
cell_82687	Clone_4868	8	4	Prog 3	LSK_d4_1_2	Undifferentiated	0.1642920821320055	False	True	True	True	Monocyte	undiff
cell_82731	Clone_2905	5	4	HSPCs	LSK_d4_1_2	Undifferentiated	0.1672691824666283	False	True	False	True	Multi-lineage	undiff
cell_82732	Clone_2928	3	4	HSPCs	LSK_d4_1_2	Undifferentiated	0.1114627133245469	True	True	True	True	Multi-lineage	undiff
cell_82735	Clone_1234	13	4	Baso	LSK_d4_1_2	Baso	0.854797486486255	True	False	False	True	Basophil	Baso
cell_82739	Clone_951	11	4	HSPCs	LSK_d4_1_2	Undifferentiated	0.1001351478995131	True	True	True	True	Multi-lineage	undiff
cell_82778	Clone_3206	14	4	HSPCs	LSK_d4_1_2	Undifferentiated	0.331885846168483	False	True	False	True	Neutrophil	undiff
cell_82783	Clone_4941	11	4	HSPCs	LSK_d4_1_2	Undifferentiated	0.1249480754468329	False	True	True	True	Multi-lineage	undiff
cell_82826	Clone_4368	8	4	Prog 3	LSK_d4_1_2	Undifferentiated	0.1067098988515663	False	True	True	True	Monocyte	undiff
cell_82830	Clone_4485	6	4	Prog 4	LSK_d4_1_2	Undifferentiated	0.1952332438243262	False	True	False	True	Monocyte	undiff
cell_82831	Clone_179	7	4	Mono prog	LSK_d4_1_2	Monocyte	0.4299219775559672	False	False	True	True	Monocyte	Mono
cell_82851	Clone_4411	6	4	HSPCs	LSK_d4_1_2	Undifferentiated	0.175569253195335	False	False	False	True	Monocyte	undiff
cell_82875	Clone_2717	2	4	Prog 4	LSK_d4_1_2	Undifferentiated	0.3273491351493581	False	True	False	True	Multi-lineage	undiff
cell_82884	Clone_641	8	4	Prog 3	LSK_d4_1_2	Undifferentiated	0.1993748225760702	False	False	True	True	Monocyte	undiff
cell_82896	Clone_3609	7	4	Mono prog	LSK_d4_1_2	Monocyte	0.5033544981167963	False	False	True	True	Monocyte	Mono
cell_82922	Clone_1631	10	4	Baso/Mk/Ery/Mast prog	LSK_d4_1_2	Undifferentiated	0.5291824300946771	True	False	False	True	Erythroid / Mk	undiff
cell_82937	Clone_5012	3	4	HSPCs	LSK_d4_1_2	Undifferentiated	0.1755687211192884	False	False	False	True	Multi-lineage	undiff
cell_82971	Clone_5143	11	4	HSPCs	LSK_d4_1_2	Undifferentiated	0.1037338123897172	True	True	True	True	Multi-lineage	undiff
cell_82974	Clone_3964	3	4	Mono prog	LSK_d4_1_2	Undifferentiated	0.3957375036016582	False	False	True	True	Multi-lineage	Mono
cell_83040	Clone_452	22	4	Prog 4	LSK_d4_1_2	Undifferentiated	0.3162891290456116	False	True	False	True	Neutrophil	undiff
cell_83084	Clone_4278	6	4	Prog 4	LSK_d4_1_2	Undifferentiated	0.2579319913111706	False	True	False	True	Monocyte	undiff
cell_83123	Clone_2636	4	4	HSPCs	LSK_d4_1_2	Undifferentiated	0.3328064929424295	False	True	False	True	Multi-lineage	undiff
cell_83131	Clone_3161	17	4	Prog 4	LSK_d4_1_2	Undifferentiated	0.2529260530758306	False	True	False	True	Erythroid / Mk	undiff
cell_83231	Clone_3325	7	4	Early Neu prog	LSK_d4_1_2	Undifferentiated	0.6026150074589293	False	True	False	True	Monocyte	Neu
cell_83234	Clone_2143	22	4	Prog 4	LSK_d4_1_2	Undifferentiated	0.2909362370553789	False	True	False	True	Neutrophil	undiff
cell_83270	Clone_277	6	4	HSPCs	LSK_d4_1_2	Undifferentiated	0.2355972874199889	False	True	False	True	Monocyte	undiff
cell_83342	Clone_5211	18	4	Ly/pDC prog	LSK_d4_1_2	Undifferentiated	0.0955689727891624	True	True	True	True	Multi-lineage	Other
cell_83357	Clone_3789	13	4	Baso/Mk/Ery/Mast prog	LSK_d4_1_2	Undifferentiated	0.4952602993468561	True	False	False	True	Basophil	undiff
cell_83399	Clone_4279	3	4	HSPCs	LSK_d4_1_2	Undifferentiated	0.2135644266683982	False	True	False	True	Multi-lineage	undiff
cell_83414	Clone_278	18	4	HSPCs	LSK_d4_1_2	Undifferentiated	0.1698078639529387	False	False	False	True	Multi-lineage	undiff
cell_83427	Clone_2082	3	4	HSPCs	LSK_d4_1_2	Undifferentiated	0.2773802356571458	False	False	True	True	Multi-lineage	undiff
cell_83430	Clone_641	8	4	Prog 3	LSK_d4_1_2	Undifferentiated	0.1985896223191164	False	False	True	True	Monocyte	undiff
cell_83452	Clone_4400	23	4	HSPCs	LSK_d4_1_2	Undifferentiated	0.0853243928388211	True	True	True	True	Erythroid / Mk	undiff
cell_83492	Clone_4195	6	4	HSPCs	LSK_d4_1_2	Undifferentiated	0.1413746917786545	False	True	True	True	Monocyte	undiff
cell_83497	Clone_5833	10	4	Mk/Ery prog	LSK_d4_1_2	Undifferentiated	0.447960562127051	False	False	False	True	Erythroid / Mk	Ery/Mk
cell_83538	Clone_991	11	4	HSPCs	LSK_d4_1_2	Undifferentiated	0.1543378856430562	False	True	True	True	Multi-lineage	undiff
cell_83612	Clone_1601	11	4	Mono prog	LSK_d4_1_2	Undifferentiated	0.4531459737626619	False	False	True	True	Multi-lineage	Mono
cell_83627	Clone_4751	5	4	HSPCs	LSK_d4_1_2	Undifferentiated	0.3364666012060903	False	True	False	True	Multi-lineage	undiff
cell_83658	Clone_830	3	4	HSPCs	LSK_d4_1_2	Undifferentiated	0.2159142990084259	False	True	False	True	Multi-lineage	undiff
cell_83662	Clone_5131	12	4	Mono prog	LSK_d4_1_2	Monocyte	0.5148376241461081	False	False	True	True	Monocyte	Mono
cell_83724	Clone_947	23	4	HSPCs	LSK_d4_1_2	Undifferentiated	0.121057256860647	True	False	True	True	Erythroid / Mk	undiff
cell_83725	Clone_3558	13	4	Baso/Mk/Ery/Mast prog	LSK_d4_1_2	Undifferentiated	0.290481053603087	True	False	False	True	Basophil	undiff
cell_83770	Clone_4098	17	4	Prog 4	LSK_d4_1_2	Undifferentiated	0.3567677513605865	False	True	False	True	Erythroid / Mk	undiff
cell_83820	Clone_269	12	4	Prog 3	LSK_d4_1_2	Undifferentiated	0.2631545556884144	False	False	False	True	Monocyte	undiff
cell_83824	Clone_2362	18	4	HSPCs	LSK_d4_1_2	Undifferentiated	0.1980402465503775	False	True	False	True	Multi-lineage	undiff
cell_83828	Clone_2284	13	4	Baso/Eos prog	LSK_d4_1_2	Baso	0.853820527278002	True	False	False	True	Basophil	Baso
cell_83858	Clone_2151	13	4	HSPCs	LSK_d4_1_2	Undifferentiated	0.197708410857354	True	False	False	True	Basophil	undiff
cell_83868	Clone_3372	13	4	Prog 4	LSK_d4_1_2	Undifferentiated	0.33905982283821	False	True	False	True	Basophil	undiff
cell_83878	Clone_5566	18	4	HSPCs	LSK_d4_1_2	Undifferentiated	0.1531483698655598	False	True	True	True	Multi-lineage	undiff
cell_83935	Clone_508	16	4	Prog 4	LSK_d4_1_2	Undifferentiated	0.3256119563106164	False	True	False	True	Neutrophil	undiff
cell_83988	Clone_3231	9	4	Early Neu prog	LSK_d4_1_2	Neutrophil	0.4966325969016825	False	True	False	True	Neutrophil	Neu
cell_84002	Clone_3898	2	4	HSPCs	LSK_d4_1_2	Undifferentiated	0.2066896099662378	False	True	False	True	Multi-lineage	undiff
cell_84008	Clone_4150	8	4	Prog 3	LSK_d4_1_2	Undifferentiated	0.2285376369515318	False	False	True	True	Monocyte	undiff
cell_84106	Clone_5143	11	4	HSPCs	LSK_d4_1_2	Undifferentiated	0.2042287414157675	False	True	False	True	Multi-lineage	undiff
cell_84118	Clone_1253	18	4	HSPCs	LSK_d4_1_2	Undifferentiated	0.3110628465888754	False	True	False	True	Multi-lineage	undiff
cell_84149	Clone_2821	5	4	Prog 4	LSK_d4_1_2	Undifferentiated	0.2412300265114546	False	True	False	True	Multi-lineage	undiff
cell_84150	Clone_1272	7	4	Mono	LSK_d4_1_2	Monocyte	0.5520271786797671	False	False	True	True	Monocyte	Mono
cell_84252	Clone_2284	13	4	Baso	LSK_d4_1_2	Baso	0.8491949504717278	True	False	False	True	Basophil	Baso
cell_84273	Clone_2382	10	4	Mk/Ery prog	LSK_d4_1_2	Undifferentiated	0.5219580944339377	False	False	False	True	Erythroid / Mk	Ery/Mk
cell_84319	Clone_1036	11	4	HSPCs	LSK_d4_1_2	Undifferentiated	0.0841345151221411	True	True	True	True	Multi-lineage	undiff
cell_84320	Clone_3459	12	4	Mono prog	LSK_d4_1_2	Monocyte	0.490483701370392	False	False	True	True	Monocyte	Mono
cell_84357	Clone_1546	8	4	Prog 3	LSK_d4_1_2	Undifferentiated	0.1689597552018204	False	True	True	True	Monocyte	undiff
cell_84363	Clone_1198	6	4	HSPCs	LSK_d4_1_2	Undifferentiated	0.1225963062109436	False	True	True	True	Monocyte	undiff
cell_84412	Clone_3156	12	4	Mono prog	LSK_d4_1_2	Monocyte	0.3913104017989818	False	False	True	True	Monocyte	Mono
cell_84434	Clone_3708	6	4	HSPCs	LSK_d4_1_2	Undifferentiated	0.1958369798061357	True	False	False	True	Monocyte	undiff
cell_84478	Clone_4195	6	4	Prog 3	LSK_d4_1_2	Undifferentiated	0.2124892911395977	False	False	True	True	Monocyte	undiff
cell_84479	Clone_2636	4	4	Prog 4	LSK_d4_1_2	Undifferentiated	0.2797896216359838	False	True	False	True	Multi-lineage	undiff
cell_84484	Clone_157	18	4	HSPCs	LSK_d4_1_2	Undifferentiated	0.1553127860810136	False	True	True	True	Multi-lineage	undiff
cell_84530	Clone_991	11	4	HSPCs	LSK_d4_1_2	Undifferentiated	0.0835507094881237	True	True	True	True	Multi-lineage	undiff
cell_84549	Clone_2636	4	4	Early Neu prog	LSK_d4_1_2	Neutrophil	0.378132268924031	False	True	False	True	Multi-lineage	Neu
cell_84619	Clone_4411	6	4	Prog 4	LSK_d4_1_2	Undifferentiated	0.2374016048472106	False	True	False	True	Monocyte	undiff
cell_84620	Clone_4480	4	4	HSPCs	LSK_d4_1_2	Undifferentiated	0.2203986610600495	False	False	False	True	Multi-lineage	undiff
cell_84621	Clone_1029	13	4	Baso/Mk/Ery/Mast prog	LSK_d4_1_2	Undifferentiated	0.3059408368236991	True	False	False	True	Basophil	undiff
cell_84665	Clone_4646	5	4	Baso/Mk/Ery/Mast prog	LSK_d4_1_2	Undifferentiated	0.1780704228411611	True	False	False	True	Multi-lineage	undiff
cell_84685	Clone_4646	5	4	HSPCs	LSK_d4_1_2	Undifferentiated	0.1944866145574767	False	True	False	True	Multi-lineage	undiff
cell_84686	Clone_1036	11	4	HSPCs	LSK_d4_1_2	Undifferentiated	0.1040563753495851	True	True	True	True	Multi-lineage	undiff
cell_84688	Clone_3363	5	4	Prog 4	LSK_d4_1_2	Undifferentiated	0.3167960956932912	False	False	False	True	Multi-lineage	undiff
cell_84713	Clone_1619	18	4	HSPCs	LSK_d4_1_2	Undifferentiated	0.0843862303595871	True	True	True	True	Multi-lineage	undiff
cell_84720	Clone_4279	3	4	Prog 3	LSK_d4_1_2	Undifferentiated	0.2520335981590719	False	False	False	True	Multi-lineage	undiff
cell_84744	Clone_892	6	4	HSPCs	LSK_d4_1_2	Undifferentiated	0.2880798957962688	False	True	False	True	Monocyte	undiff
cell_84747	Clone_4890	11	4	HSPCs	LSK_d4_1_2	Undifferentiated	0.1511613275682924	False	True	True	True	Multi-lineage	undiff
cell_84756	Clone_2801	2	4	Prog 4	LSK_d4_1_2	Undifferentiated	0.3104878012606202	False	True	False	True	Multi-lineage	undiff
cell_84761	Clone_3262	17	4	Prog 4	LSK_d4_1_2	Undifferentiated	0.2392396580822924	False	True	False	True	Erythroid / Mk	undiff
cell_84847	Clone_831	0	4	Early Neu prog	LSK_d4_1_2	Neutrophil	0.4636602281541377	False	True	False	True	Multi-lineage	Neu
cell_84857	Clone_4411	6	4	HSPCs	LSK_d4_1_2	Undifferentiated	0.2277648750879048	False	True	False	True	Monocyte	undiff
cell_84889	Clone_5057	6	4	HSPCs	LSK_d4_1_2	Undifferentiated	0.1642993401543747	False	True	True	True	Monocyte	undiff
cell_84909	Clone_157	18	4	HSPCs	LSK_d4_1_2	Undifferentiated	0.1806914028732182	False	False	False	True	Multi-lineage	undiff
cell_84981	Clone_3309	4	4	HSPCs	LSK_d4_1_2	Undifferentiated	0.2622319002440889	False	True	False	True	Multi-lineage	undiff
cell_85031	Clone_4689	14	4	Early Neu prog	LSK_d4_1_2	Neutrophil	0.3715315390935416	False	True	False	True	Neutrophil	Neu
cell_85082	Clone_2291	5	4	Prog 4	LSK_d4_1_2	Undifferentiated	0.3248575440827704	False	True	False	True	Multi-lineage	undiff
cell_85084	Clone_3858	7	4	Prog 3	LSK_d4_1_2	Undifferentiated	0.3745326267549131	False	False	True	True	Monocyte	undiff
cell_85087	Clone_1490	23	4	HSPCs	LSK_d4_1_2	Undifferentiated	0.1493133457855912	False	True	True	True	Erythroid / Mk	undiff
cell_85113	Clone_3605	12	4	Prog 3	LSK_d4_1_2	Undifferentiated	0.3274687720193915	False	False	True	True	Monocyte	undiff
cell_85118	Clone_3562	5	4	HSPCs	LSK_d4_1_2	Undifferentiated	0.2637613974294661	False	True	False	True	Multi-lineage	undiff
cell_85159	Clone_1582	22	4	Prog 4	LSK_d4_1_2	Undifferentiated	0.1962648295464452	False	True	False	True	Neutrophil	undiff
cell_85213	Clone_951	11	4	HSPCs	LSK_d4_1_2	Undifferentiated	0.1434734739360246	False	True	True	True	Multi-lineage	undiff
cell_85220	Clone_2838	10	4	Mk/Ery prog	LSK_d4_1_2	Undifferentiated	0.2715922759671537	False	False	False	True	Erythroid / Mk	Ery/Mk
cell_85265	Clone_399	18	4	HSPCs	LSK_d4_1_2	Undifferentiated	0.1186485325564946	True	True	True	True	Multi-lineage	undiff
cell_85353	Clone_1153	3	4	HSPCs	LSK_d4_1_2	Undifferentiated	0.2205453990662775	False	True	False	True	Multi-lineage	undiff
cell_85356	Clone_2928	3	4	HSPCs	LSK_d4_1_2	Undifferentiated	0.1509422198323817	False	True	True	True	Multi-lineage	undiff
cell_85386	Clone_4480	4	4	Prog 4	LSK_d4_1_2	Undifferentiated	0.2326454406499067	False	False	False	True	Multi-lineage	undiff
cell_85417	Clone_3156	12	4	Mono prog	LSK_d4_1_2	Monocyte	0.4918732084370201	False	False	True	True	Monocyte	Mono
cell_85432	Clone_2542	6	4	Ly/pDC prog	LSK_d4_1_2	Undifferentiated	0.1398530999836182	False	True	True	True	Monocyte	Other
cell_85461	Clone_4358	8	4	Prog 3	LSK_d4_1_2	Undifferentiated	0.2510132382018942	False	False	True	True	Monocyte	undiff
cell_85475	Clone_3498	18	4	HSPCs	LSK_d4_1_2	Undifferentiated	0.1432146433336143	False	False	True	True	Multi-lineage	undiff
cell_85477	Clone_947	23	4	Prog 4	LSK_d4_1_2	Undifferentiated	0.2769139526010765	False	True	False	True	Erythroid / Mk	undiff
cell_85488	Clone_1282	3	4	HSPCs	LSK_d4_1_2	Undifferentiated	0.1778177959888953	False	False	False	True	Multi-lineage	undiff
cell_85498	Clone_648	8	4	Prog 3	LSK_d4_1_2	Undifferentiated	0.2370549316407728	False	False	True	True	Monocyte	undiff
cell_85546	Clone_2996	22	4	Prog 4	LSK_d4_1_2	Undifferentiated	0.3865330036083528	False	True	False	True	Neutrophil	undiff
cell_85612	Clone_5012	3	4	HSPCs	LSK_d4_1_2	Undifferentiated	0.1569513777633443	False	True	True	True	Multi-lineage	undiff
cell_85618	Clone_1272	7	4	Mono prog	LSK_d4_1_2	Monocyte	0.5123729000164424	False	False	True	True	Monocyte	Mono
cell_85633	Clone_3570	3	4	HSPCs	LSK_d4_1_2	Undifferentiated	0.1342098536025854	False	False	True	True	Multi-lineage	undiff
cell_85660	Clone_1631	10	4	Baso/Mk/Ery/Mast prog	LSK_d4_1_2	Undifferentiated	0.4327065091784739	False	False	False	True	Erythroid / Mk	undiff
cell_85668	Clone_1823	2	4	Prog 4	LSK_d4_1_2	Undifferentiated	0.2513762680580687	False	True	False	True	Multi-lineage	undiff
cell_85682	Clone_1767	23	4	HSPCs	LSK_d4_1_2	Undifferentiated	0.1005082168931885	True	True	True	True	Erythroid / Mk	undiff
cell_85771	Clone_3010	0	4	Early Neu prog	LSK_d4_1_2	Neutrophil	0.4326351251194891	False	True	False	True	Multi-lineage	Neu
cell_85789	Clone_4868	8	4	HSPCs	LSK_d4_1_2	Undifferentiated	0.2374523982066368	False	False	False	True	Monocyte	undiff
cell_85794	Clone_4646	5	4	Prog 4	LSK_d4_1_2	Undifferentiated	0.1946522902188487	False	True	False	True	Multi-lineage	undiff
cell_85846	Clone_2599	4	4	HSPCs	LSK_d4_1_2	Undifferentiated	0.1601663793680212	False	True	True	True	Multi-lineage	undiff
cell_85847	Clone_2821	5	4	Prog 4	LSK_d4_1_2	Undifferentiated	0.3167437729580407	False	True	False	True	Multi-lineage	undiff
cell_85867	Clone_3498	18	4	HSPCs	LSK_d4_1_2	Undifferentiated	0.0803210302470149	True	True	True	True	Multi-lineage	undiff
cell_85894	Clone_5196	12	4	Mono prog	LSK_d4_1_2	Undifferentiated	0.4744329154270739	False	False	True	True	Monocyte	Mono
cell_85900	Clone_3451	1	4	Prog 4	LSK_d4_1_2	Undifferentiated	0.2565049680397794	False	True	False	True	Neutrophil	undiff
cell_85902	Clone_3262	17	4	Prog 4	LSK_d4_1_2	Undifferentiated	0.2482251841091366	False	True	False	True	Erythroid / Mk	undiff
cell_85915	Clone_4115	13	4	Baso/Eos prog	LSK_d4_1_2	Baso	0.7933587275890297	True	False	False	True	Basophil	Baso
cell_85940	Clone_1029	13	4	Baso/Mk/Ery/Mast prog	LSK_d4_1_2	Undifferentiated	0.3011862826802953	True	False	False	True	Basophil	undiff
cell_86030	Clone_1489	5	4	Prog 3	LSK_d4_1_2	Undifferentiated	0.238989972209848	False	False	True	True	Multi-lineage	undiff
cell_86052	Clone_2240	5	4	HSPCs	LSK_d4_1_2	Undifferentiated	0.1659569918258571	False	True	False	True	Multi-lineage	undiff
cell_86070	Clone_4796	11	4	HSPCs	LSK_d4_1_2	Undifferentiated	0.1606248383007212	False	True	True	True	Multi-lineage	undiff
cell_86084	Clone_5291	11	4	HSPCs	LSK_d4_1_2	Undifferentiated	0.2421720214239608	False	True	False	True	Multi-lineage	undiff
cell_86139	Clone_4485	6	4	Prog 3	LSK_d4_1_2	Undifferentiated	0.3503479506442152	False	False	True	True	Monocyte	undiff
cell_86192	Clone_606	12	4	HSPCs	LSK_d4_1_2	Undifferentiated	0.2619865623945026	False	False	False	True	Monocyte	undiff
cell_86229	Clone_60	11	4	HSPCs	LSK_d4_1_2	Undifferentiated	0.1039060040313198	True	True	True	True	Multi-lineage	undiff
cell_86236	Clone_4011	3	4	HSPCs	LSK_d4_1_2	Undifferentiated	0.0917055313754437	True	True	True	True	Multi-lineage	undiff
cell_86260	Clone_5196	12	4	DC/Mono prog	LSK_d4_1_2	Undifferentiated	0.4252161044700321	False	False	True	True	Monocyte	Mono
cell_86269	Clone_2209	5	4	HSPCs	LSK_d4_1_2	Undifferentiated	0.2135835453383268	False	True	False	True	Multi-lineage	undiff
cell_86412	Clone_3262	17	4	Prog 4	LSK_d4_1_2	Undifferentiated	0.2252378048669281	False	True	False	True	Erythroid / Mk	undiff
cell_86435	Clone_3789	13	4	Baso/Mk/Ery/Mast prog	LSK_d4_1_2	Undifferentiated	0.700251481826686	True	False	False	True	Basophil	undiff
cell_86473	Clone_1282	3	4	HSPCs	LSK_d4_1_2	Undifferentiated	0.2591015364570894	False	True	False	True	Multi-lineage	undiff
cell_86474	Clone_444	4	4	HSPCs	LSK_d4_1_2	Undifferentiated	0.3212265193812731	False	True	False	True	Multi-lineage	undiff
cell_86501	Clone_277	6	4	Mono prog	LSK_d4_1_2	Undifferentiated	0.3777878336520712	False	False	True	True	Monocyte	Mono
cell_86502	Clone_4368	8	4	Prog 3	LSK_d4_1_2	Undifferentiated	0.2052877438368845	False	False	True	True	Monocyte	undiff
cell_86504	Clone_2774	18	4	HSPCs	LSK_d4_1_2	Undifferentiated	0.094312648425769	True	True	True	True	Multi-lineage	undiff
cell_86546	Clone_3459	12	4	Mono prog	LSK_d4_1_2	Monocyte	0.5092904267671597	False	False	True	True	Monocyte	Mono
cell_86578	Clone_1234	13	4	Baso	LSK_d4_1_2	Baso	0.8232221108151564	True	False	False	True	Basophil	Baso
cell_86621	Clone_3709	12	4	Mono prog	LSK_d4_1_2	Monocyte	0.5374459805109871	False	False	True	True	Monocyte	Mono
cell_86634	Clone_4178	6	4	Prog 3	LSK_d4_1_2	Undifferentiated	0.3356407632603601	False	False	True	True	Monocyte	undiff
cell_86697	Clone_2744	13	4	Baso/Eos prog	LSK_d4_1_2	Baso	0.5619222062899608	True	False	False	True	Basophil	Baso
cell_86701	Clone_4415	17	4	Prog 4	LSK_d4_1_3	Undifferentiated	0.4109712572629135	False	True	False	True	Erythroid / Mk	undiff
cell_86732	Clone_2413	23	4	HSPCs	LSK_d4_1_3	Undifferentiated	0.0841369972217221	True	True	True	True	Erythroid / Mk	undiff
cell_86739	Clone_3363	5	4	HSPCs	LSK_d4_1_3	Undifferentiated	0.2361977315308058	False	True	False	True	Multi-lineage	undiff
cell_86758	Clone_2703	1	4	Prog 4	LSK_d4_1_3	Undifferentiated	0.1508834832389283	False	True	True	True	Neutrophil	undiff
cell_86762	Clone_2291	5	4	Mono prog	LSK_d4_1_3	Monocyte	0.491337398200404	False	False	True	True	Multi-lineage	Mono
cell_86765	Clone_4389	2	4	HSPCs	LSK_d4_1_3	Undifferentiated	0.115116642328036	True	False	True	True	Multi-lineage	undiff
cell_86786	Clone_2572	1	4	Prog 4	LSK_d4_1_3	Undifferentiated	0.2773242839930356	False	True	False	True	Neutrophil	undiff
cell_86845	Clone_166	7	4	Mono prog	LSK_d4_1_3	Undifferentiated	0.3985162950562422	False	False	True	True	Monocyte	Mono
cell_86957	Clone_4751	5	4	Prog 4	LSK_d4_1_3	Undifferentiated	0.4411277628362792	False	True	False	True	Multi-lineage	undiff
cell_86984	Clone_830	3	4	Prog 3	LSK_d4_1_3	Undifferentiated	0.2282561044224192	False	False	True	True	Multi-lineage	undiff
cell_87010	Clone_2497	6	4	Prog 4	LSK_d4_1_3	Undifferentiated	0.1824006633856089	False	True	False	True	Monocyte	undiff
cell_87097	Clone_3562	5	4	Prog 4	LSK_d4_1_3	Undifferentiated	0.2993403886200007	False	True	False	True	Multi-lineage	undiff
cell_87100	Clone_1667	6	4	Prog 3	LSK_d4_1_3	Undifferentiated	0.2323686129944115	False	False	False	True	Monocyte	undiff
cell_87103	Clone_277	6	4	Prog 3	LSK_d4_1_3	Undifferentiated	0.2833539839767351	False	False	False	True	Monocyte	undiff
cell_87141	Clone_2225	6	4	Prog 4	LSK_d4_1_3	Undifferentiated	0.2715838893274893	False	True	False	True	Monocyte	undiff
cell_87185	Clone_4796	11	4	HSPCs	LSK_d4_1_3	Undifferentiated	0.1038321483545716	True	True	True	True	Multi-lineage	undiff
cell_87240	Clone_1823	2	4	Prog 4	LSK_d4_1_3	Undifferentiated	0.2388716391592427	False	True	False	True	Multi-lineage	undiff
cell_87347	Clone_1150	13	4	Baso/Mk/Ery/Mast prog	LSK_d4_1_3	Undifferentiated	0.2694547600485825	True	False	False	True	Basophil	undiff
cell_87392	Clone_277	6	4	HSPCs	LSK_d4_1_3	Undifferentiated	0.2258541567260598	False	True	False	True	Monocyte	undiff
cell_87401	Clone_4646	5	4	Prog 4	LSK_d4_1_3	Undifferentiated	0.1745618928979444	False	False	False	True	Multi-lineage	undiff
cell_87402	Clone_4485	6	4	Prog 4	LSK_d4_1_3	Undifferentiated	0.1380369900867445	False	False	True	True	Monocyte	undiff
cell_87404	Clone_4365	22	4	Prog 4	LSK_d4_1_3	Undifferentiated	0.2434707874294161	False	True	False	True	Neutrophil	undiff
cell_87409	Clone_3898	2	4	Prog 4	LSK_d4_1_3	Undifferentiated	0.2571453401946013	False	True	False	True	Multi-lineage	undiff
cell_87432	Clone_3838	4	4	Ly/pDC prog	LSK_d4_1_3	Undifferentiated	0.1467406900742696	False	True	True	True	Multi-lineage	Other
cell_87550	Clone_988	3	4	HSPCs	LSK_d4_1_3	Undifferentiated	0.1614669151083419	False	True	True	True	Multi-lineage	undiff
cell_87591	Clone_1490	23	4	HSPCs	LSK_d4_1_3	Undifferentiated	0.2038600507634614	False	True	False	True	Erythroid / Mk	undiff
cell_87609	Clone_2744	13	4	Baso/Eos prog	LSK_d4_1_3	Baso	0.6667609338074284	True	False	False	True	Basophil	Baso
cell_87622	Clone_1501	17	4	Prog 4	LSK_d4_1_3	Undifferentiated	0.2798907765548762	False	True	False	True	Erythroid / Mk	undiff
cell_87637	Clone_1368	16	4	Baso/Eos prog	LSK_d4_1_3	Undifferentiated	0.8025036807539037	True	False	False	True	Neutrophil	Baso
cell_87650	Clone_3309	4	4	Prog 4	LSK_d4_1_3	Undifferentiated	0.2817097180875104	False	True	False	True	Multi-lineage	undiff
cell_87652	Clone_297	8	4	Prog 3	LSK_d4_1_3	Undifferentiated	0.2526928846976424	False	False	False	True	Monocyte	undiff
cell_87801	Clone_1975	12	4	Mono prog	LSK_d4_1_3	Undifferentiated	0.3573424220832556	False	False	True	True	Monocyte	Mono
cell_87802	Clone_2717	2	4	Prog 4	LSK_d4_1_3	Undifferentiated	0.3206496971332846	False	True	False	True	Multi-lineage	undiff
cell_87836	Clone_992	10	4	Mk/Ery prog	LSK_d4_1_3	Undifferentiated	0.1245155051168885	True	False	False	True	Erythroid / Mk	Ery/Mk
cell_87888	Clone_1884	3	4	HSPCs	LSK_d4_1_3	Undifferentiated	0.1512185922982341	False	True	True	True	Multi-lineage	undiff
cell_87932	Clone_3708	6	4	HSPCs	LSK_d4_1_3	Undifferentiated	0.1831900481591087	False	True	False	True	Monocyte	undiff
cell_87940	Clone_1488	18	4	HSPCs	LSK_d4_1_3	Undifferentiated	0.0944398114343427	True	True	True	True	Multi-lineage	undiff
cell_87967	Clone_2437	6	4	Prog 3	LSK_d4_1_3	Undifferentiated	0.2781640285884975	False	False	False	True	Monocyte	undiff
cell_88024	Clone_2225	6	4	Ly/pDC prog	LSK_d4_1_3	Undifferentiated	0.126826665744327	False	True	True	True	Monocyte	Other
cell_88126	Clone_2437	6	4	HSPCs	LSK_d4_1_3	Undifferentiated	0.2007931152068897	False	False	True	True	Monocyte	undiff
cell_88150	Clone_838	6	4	HSPCs	LSK_d4_1_3	Undifferentiated	0.181739142871859	False	False	False	True	Monocyte	undiff
cell_88158	Clone_787	10	4	Baso/Mk/Ery/Mast prog	LSK_d4_1_3	Undifferentiated	0.4645260993830697	True	False	False	True	Erythroid / Mk	undiff
cell_88165	Clone_1272	7	4	Mono prog	LSK_d4_1_3	Monocyte	0.3877673571243621	False	False	True	True	Monocyte	Mono
cell_88188	Clone_177	1	4	Prog 4	LSK_d4_1_3	Undifferentiated	0.1989296277876547	False	True	False	True	Neutrophil	undiff
cell_88271	Clone_1501	17	4	Prog 4	LSK_d4_1_3	Undifferentiated	0.2235479718726691	False	True	False	True	Erythroid / Mk	undiff
cell_88302	Clone_5833	10	4	Mk/Ery prog	LSK_d4_1_3	Undifferentiated	0.3852052914346038	False	False	False	True	Erythroid / Mk	Ery/Mk
cell_88353	Clone_2602	13	4	Baso/Mk/Ery/Mast prog	LSK_d4_1_3	Undifferentiated	0.1901484287792669	True	False	False	True	Basophil	undiff
cell_88402	Clone_2572	1	4	Prog 4	LSK_d4_1_3	Undifferentiated	0.2605286334569285	False	True	False	True	Neutrophil	undiff
cell_88449	Clone_1234	13	4	Baso/Eos prog	LSK_d4_1_3	Baso	0.8374984345373111	True	False	False	True	Basophil	Baso
cell_88462	Clone_3599	17	4	Prog 4	LSK_d4_1_3	Undifferentiated	0.3362708615918969	False	True	False	True	Erythroid / Mk	undiff
cell_88463	Clone_166	7	4	Mono prog	LSK_d4_1_3	Undifferentiated	0.3396579138883576	False	False	True	True	Monocyte	Mono
cell_88464	Clone_4607	18	4	HSPCs	LSK_d4_1_3	Undifferentiated	0.1615758353158478	True	False	False	True	Multi-lineage	undiff
cell_88498	Clone_3084	11	4	HSPCs	LSK_d4_1_3	Undifferentiated	0.0010439753766988	True	True	True	True	Multi-lineage	undiff
cell_88501	Clone_4663	10	4	Mk/Ery prog	LSK_d4_1_3	Undifferentiated	0.4390953474209279	False	False	False	True	Erythroid / Mk	Ery/Mk
cell_88521	Clone_2599	4	4	Prog 4	LSK_d4_1_3	Undifferentiated	0.2382497683595505	False	True	False	True	Multi-lineage	undiff
cell_88575	Clone_1975	12	4	Mono prog	LSK_d4_1_3	Undifferentiated	0.3611380009659941	False	False	True	True	Monocyte	Mono
cell_88601	Clone_4389	2	4	Prog 4	LSK_d4_1_3	Undifferentiated	0.1870414910840375	False	True	False	True	Multi-lineage	undiff
cell_88639	Clone_3789	13	4	Baso/Mk/Ery/Mast prog	LSK_d4_1_3	Undifferentiated	0.6554644685117175	True	False	False	True	Basophil	undiff
cell_88649	Clone_2636	4	4	HSPCs	LSK_d4_1_3	Undifferentiated	0.3123572385708265	False	True	False	True	Multi-lineage	undiff
cell_88710	Clone_5700	18	4	HSPCs	LSK_d4_1_3	Undifferentiated	0.1041347972173815	True	True	True	True	Multi-lineage	undiff
cell_88768	Clone_1115	3	4	HSPCs	LSK_d4_1_3	Undifferentiated	0.196152814593174	False	False	False	True	Multi-lineage	undiff
cell_88817	Clone_5030	10	4	Mk/Ery prog	LSK_d4_1_3	Undifferentiated	0.4871525805310489	False	False	False	True	Erythroid / Mk	Ery/Mk
cell_88931	Clone_269	12	4	Prog 4	LSK_d4_1_3	Undifferentiated	0.2859645318369824	False	True	False	True	Monocyte	undiff
cell_88987	Clone_5291	11	4	HSPCs	LSK_d4_1_3	Undifferentiated	0.1045458745011713	True	True	True	True	Multi-lineage	undiff
cell_89038	Clone_3709	12	4	Mono prog	LSK_d4_1_3	Monocyte	0.4241647004708775	False	False	True	True	Monocyte	Mono
cell_89078	Clone_4195	6	4	HSPCs	LSK_d4_1_3	Undifferentiated	0.121197251312321	True	True	True	True	Monocyte	undiff
cell_89079	Clone_2412	17	4	Prog 4	LSK_d4_1_3	Undifferentiated	0.3041032465591439	False	True	False	True	Erythroid / Mk	undiff
cell_89086	Clone_3916	23	4	HSPCs	LSK_d4_1_3	Undifferentiated	0.0911708896555972	True	True	True	True	Erythroid / Mk	undiff
cell_89122	Clone_380	1	4	Prog 4	LSK_d4_1_3	Undifferentiated	0.2313116045954626	False	True	False	True	Neutrophil	undiff
cell_89131	Clone_2082	3	4	Mono prog	LSK_d4_1_3	Monocyte	0.4336831720613086	False	False	True	True	Multi-lineage	Mono
cell_89147	Clone_5278	6	4	Prog 4	LSK_d4_1_3	Undifferentiated	0.1725572097206202	False	False	False	True	Monocyte	undiff
cell_89149	Clone_831	0	4	Early Neu prog	LSK_d4_1_3	Neutrophil	0.5015357512647137	False	True	False	True	Multi-lineage	Neu
cell_89179	Clone_3708	6	4	HSPCs	LSK_d4_1_3	Undifferentiated	0.1977953694705388	False	True	False	True	Monocyte	undiff
cell_89182	Clone_5500	11	4	HSPCs	LSK_d4_1_3	Undifferentiated	0.1190214340002052	True	False	False	True	Multi-lineage	undiff
cell_89211	Clone_4965	8	4	Prog 3	LSK_d4_1_3	Undifferentiated	0.1321608476560008	False	True	True	True	Monocyte	undiff
cell_89213	Clone_2897	9	4	Early Neu prog	LSK_d4_1_3	Neutrophil	0.4781808373253016	False	True	False	True	Neutrophil	Neu
cell_89222	Clone_5005	8	4	Prog 3	LSK_d4_1_3	Undifferentiated	0.3267115083277246	False	False	True	True	Monocyte	undiff
cell_89230	Clone_3128	7	4	Mono	LSK_d4_1_3	Monocyte	0.6001928150860741	False	False	True	True	Monocyte	Mono
cell_89264	Clone_3812	18	4	HSPCs	LSK_d4_1_3	Undifferentiated	0.0997544759100165	True	True	True	True	Multi-lineage	undiff
cell_89278	Clone_1198	6	4	Prog 3	LSK_d4_1_3	Undifferentiated	0.1847275771281364	False	True	True	True	Monocyte	undiff
cell_89303	Clone_4358	8	4	Prog 3	LSK_d4_1_3	Undifferentiated	0.1668743777408348	False	True	True	True	Monocyte	undiff
cell_89331	Clone_5005	8	4	HSPCs	LSK_d4_1_3	Undifferentiated	0.2000278460400551	False	True	False	True	Monocyte	undiff
cell_89335	Clone_1884	3	4	Prog 4	LSK_d4_1_3	Undifferentiated	0.1972828561930722	False	True	False	True	Multi-lineage	undiff
cell_89379	Clone_4484	3	4	HSPCs	LSK_d4_1_3	Undifferentiated	0.1021982615857586	True	True	True	True	Multi-lineage	undiff
cell_89389	Clone_4865	10	4	Mk/Ery prog	LSK_d4_1_3	Undifferentiated	0.3468600826568234	False	False	False	True	Erythroid / Mk	Ery/Mk
cell_89427	Clone_2694	16	4	Prog 4	LSK_d4_1_3	Undifferentiated	0.3353324368778486	False	True	False	True	Neutrophil	undiff
cell_89455	Clone_1975	12	4	Prog 3	LSK_d4_1_3	Undifferentiated	0.2715145102039874	False	False	False	True	Monocyte	undiff
cell_89458	Clone_5143	11	4	HSPCs	LSK_d4_1_3	Undifferentiated	0.1054545300556058	True	True	True	True	Multi-lineage	undiff
cell_89461	Clone_179	7	4	Mono prog	LSK_d4_1_3	Monocyte	0.3980220107079467	False	False	True	True	Monocyte	Mono
cell_89491	Clone_3587	8	4	Prog 3	LSK_d4_1_3	Undifferentiated	0.2503830420279657	False	False	False	True	Monocyte	undiff
cell_89505	Clone_15	13	4	Baso/Mk/Ery/Mast prog	LSK_d4_1_3	Undifferentiated	0.2775597266155755	True	False	False	True	Basophil	undiff
cell_89543	Clone_5028	18	4	HSPCs	LSK_d4_1_3	Undifferentiated	0.1901543760122891	True	False	False	True	Multi-lineage	undiff
cell_89554	Clone_658	23	4	HSPCs	LSK_d4_1_3	Undifferentiated	0.0825664130696775	True	True	True	True	Erythroid / Mk	undiff
cell_89555	Clone_2437	6	4	Prog 3	LSK_d4_1_3	Undifferentiated	0.2132516854381502	False	False	False	True	Monocyte	undiff
cell_89590	Clone_830	3	4	Prog 3	LSK_d4_1_3	Undifferentiated	0.2840940805601308	False	False	True	True	Multi-lineage	undiff
cell_89611	Clone_1299	2	4	Prog 4	LSK_d4_1_3	Undifferentiated	0.2390424693489087	False	True	False	True	Multi-lineage	undiff
cell_89657	Clone_4947	4	4	Ly	LSK_d4_1_3	Lymphoid	0.3037018033593085	False	False	True	True	Multi-lineage	Other
cell_89694	Clone_4195	6	4	Prog 3	LSK_d4_1_3	Undifferentiated	0.2027337775932632	False	False	True	True	Monocyte	undiff
cell_89695	Clone_177	1	4	Prog 4	LSK_d4_1_3	Undifferentiated	0.2264093202884548	False	True	False	True	Neutrophil	undiff
cell_89716	Clone_269	12	4	Prog 4	LSK_d4_1_3	Undifferentiated	0.2970015380463916	False	False	False	True	Monocyte	undiff
cell_89718	Clone_2293	1	4	Prog 4	LSK_d4_1_3	Undifferentiated	0.2266807151631056	False	True	False	True	Neutrophil	undiff
cell_89760	Clone_4661	13	4	Baso/Eos prog	LSK_d4_1_3	Baso	0.7084940906239332	True	False	False	True	Basophil	Baso
cell_89782	Clone_2744	13	4	Baso/Eos prog	LSK_d4_1_3	Baso	0.6753690898003625	True	False	False	True	Basophil	Baso
cell_89835	Clone_1667	6	4	Mono prog	LSK_d4_1_3	Undifferentiated	0.3750690097808183	False	False	True	True	Monocyte	Mono
cell_89853	Clone_4123	22	4	Prog 4	LSK_d4_1_3	Undifferentiated	0.3520040423869426	False	True	False	True	Neutrophil	undiff
cell_89906	Clone_166	7	4	Mono prog	LSK_d4_1_3	Monocyte	0.5292259739546259	False	False	True	True	Monocyte	Mono
cell_90018	Clone_5005	8	4	Prog 3	LSK_d4_1_3	Undifferentiated	0.2279825584711967	False	False	True	True	Monocyte	undiff
cell_90030	Clone_2291	5	4	Mono	LSK_d4_1_3	Monocyte	0.663448041020975	False	False	True	True	Multi-lineage	Mono
cell_90071	Clone_3789	13	4	Baso/Mk/Ery/Mast prog	LSK_d4_1_3	Undifferentiated	0.5804800023505974	True	False	False	True	Basophil	undiff
cell_90095	Clone_606	12	4	Mono prog	LSK_d4_1_3	Undifferentiated	0.3725066731724948	False	False	True	True	Monocyte	Mono
cell_90096	Clone_2114	17	4	Prog 4	LSK_d4_1_3	Undifferentiated	0.3558661171863238	False	True	False	True	Erythroid / Mk	undiff
cell_90154	Clone_2905	5	4	Prog 4	LSK_d4_1_3	Undifferentiated	0.2353165782520324	False	True	False	True	Multi-lineage	undiff
cell_90200	Clone_5028	18	4	HSPCs	LSK_d4_1_3	Undifferentiated	0.1809347483254906	True	False	False	True	Multi-lineage	undiff
cell_90209	Clone_2489	18	4	HSPCs	LSK_d4_1_3	Undifferentiated	0.1703656773976835	False	False	False	True	Multi-lineage	undiff
cell_90236	Clone_4145	18	4	HSPCs	LSK_d4_1_3	Undifferentiated	0.1265385581015428	False	False	True	True	Multi-lineage	undiff
cell_90265	Clone_60	11	4	HSPCs	LSK_d4_1_3	Undifferentiated	0.1270478861556733	True	False	False	True	Multi-lineage	undiff
cell_90326	Clone_4906	23	4	HSPCs	LSK_d4_1_3	Undifferentiated	0.1173244619809359	True	False	False	True	Erythroid / Mk	undiff
cell_90360	Clone_3161	17	4	Prog 4	LSK_d4_1_3	Undifferentiated	0.3233303447820435	False	True	False	True	Erythroid / Mk	undiff
cell_90564	Clone_5057	6	4	Prog 4	LSK_d4_1_3	Undifferentiated	0.2073629943212937	False	True	False	True	Monocyte	undiff
cell_90630	Clone_3363	5	4	Prog 4	LSK_d4_1_3	Undifferentiated	0.3035346463772208	False	True	False	True	Multi-lineage	undiff
cell_90632	Clone_5516	17	4	Prog 4	LSK_d4_1_3	Undifferentiated	0.3499276368074413	False	True	False	True	Erythroid / Mk	undiff
cell_90683	Clone_3459	12	4	Mono prog	LSK_d4_1_3	Monocyte	0.5032945659399378	False	False	True	True	Monocyte	Mono
cell_90697	Clone_5408	10	4	Mk/Ery prog	LSK_d4_1_3	Undifferentiated	0.5350195883366305	False	False	False	True	Erythroid / Mk	Ery/Mk
cell_90711	Clone_947	23	4	HSPCs	LSK_d4_1_3	Undifferentiated	0.170245691623881	False	False	False	True	Erythroid / Mk	undiff
cell_90716	Clone_838	6	4	Prog 3	LSK_d4_1_3	Undifferentiated	0.3144997804673585	False	False	True	True	Monocyte	undiff
cell_90724	Clone_3128	7	4	Mono prog	LSK_d4_1_3	Monocyte	0.5141823564078543	False	False	True	True	Monocyte	Mono
cell_90742	Clone_3084	11	4	HSPCs	LSK_d4_1_3	Undifferentiated	0.0558257433079722	True	True	True	True	Multi-lineage	undiff
cell_90749	Clone_1234	13	4	Baso/Eos prog	LSK_d4_1_3	Baso	0.777127389207874	True	False	False	True	Basophil	Baso
cell_90756	Clone_3964	3	4	Prog 3	LSK_d4_1_3	Undifferentiated	0.3117163426199259	False	False	True	True	Multi-lineage	undiff
cell_90801	Clone_5012	3	4	HSPCs	LSK_d4_1_3	Undifferentiated	0.15154436079718	False	True	True	True	Multi-lineage	undiff
cell_90817	Clone_4890	11	4	HSPCs	LSK_d4_1_3	Undifferentiated	0.085682982534951	True	True	True	True	Multi-lineage	undiff
cell_90824	Clone_658	23	4	HSPCs	LSK_d4_1_3	Undifferentiated	0.0688190335496656	True	True	True	True	Erythroid / Mk	undiff
cell_90972	Clone_4646	5	4	HSPCs	LSK_d4_1_3	Undifferentiated	0.20590988215482	False	True	False	True	Multi-lineage	undiff
cell_91037	Clone_15	13	4	Baso/Mk/Ery/Mast prog	LSK_d4_1_3	Undifferentiated	0.2313096167875201	True	False	False	True	Basophil	undiff
cell_91092	Clone_2291	5	4	Mono prog	LSK_d4_1_3	Monocyte	0.4792391892234492	False	False	True	True	Multi-lineage	Mono
cell_91123	Clone_1299	2	4	Baso/Mk/Ery/Mast prog	LSK_d4_1_3	Undifferentiated	0.3884475412839049	True	False	False	True	Multi-lineage	undiff
cell_91137	Clone_1272	7	4	Mono prog	LSK_d4_1_3	Monocyte	0.2893642666769349	False	False	True	True	Monocyte	Mono
cell_91398	Clone_3231	9	4	Prog 4	LSK_d4_1_3	Undifferentiated	0.356630302707737	False	True	False	True	Neutrophil	undiff
cell_91403	Clone_1234	13	4	Baso/Eos prog	LSK_d4_1_3	Baso	0.8168454552119188	True	False	False	True	Basophil	Baso
cell_91524	Clone_1237	4	4	Prog 4	LSK_d4_1_3	Undifferentiated	0.1419473127590648	False	True	True	True	Multi-lineage	undiff
cell_91541	Clone_3262	17	4	Prog 4	LSK_d4_1_3	Undifferentiated	0.1970139016901054	False	True	False	True	Erythroid / Mk	undiff
cell_91548	Clone_1488	18	4	HSPCs	LSK_d4_1_3	Undifferentiated	0.1438830958570638	False	True	True	True	Multi-lineage	undiff
cell_91562	Clone_3570	3	4	HSPCs	LSK_d4_1_3	Undifferentiated	0.2082756277083523	False	True	False	True	Multi-lineage	undiff
cell_91678	Clone_4661	13	4	Baso/Eos prog	LSK_d4_1_3	Baso	0.7604304752244561	True	False	False	True	Basophil	Baso
cell_91695	Clone_2082	3	4	Mono prog	LSK_d4_1_3	Monocyte	0.3125370147733615	False	False	True	True	Multi-lineage	Mono
cell_91703	Clone_5626	13	4	Prog 4	LSK_d4_1_3	Undifferentiated	0.2973551371687299	False	True	False	True	Basophil	undiff
cell_91758	Clone_1823	2	4	Prog 3	LSK_d4_1_3	Undifferentiated	0.2620193965241414	False	True	False	True	Multi-lineage	undiff
cell_91765	Clone_269	12	4	Mono prog	LSK_d4_1_3	Monocyte	0.3576644683616504	False	False	True	True	Monocyte	Mono
cell_91782	Clone_5311	1	4	Mk/Ery prog	LSK_d4_1_3	Undifferentiated	0.3472506699058864	True	False	False	True	Neutrophil	Ery/Mk
cell_91900	Clone_2774	18	4	HSPCs	LSK_d4_1_3	Undifferentiated	0.1028882927626201	True	True	True	True	Multi-lineage	undiff
cell_91931	Clone_838	6	4	HSPCs	LSK_d4_1_3	Undifferentiated	0.1228225191035509	False	True	True	True	Monocyte	undiff
cell_91950	Clone_3459	12	4	Mono prog	LSK_d4_1_3	Monocyte	0.5114164880221193	False	False	True	True	Monocyte	Mono
cell_92068	Clone_5498	8	4	Prog 3	LSK_d4_1_3	Undifferentiated	0.2404433759262117	False	True	False	True	Monocyte	undiff
cell_92072	Clone_2161	9	4	Early Neu prog	LSK_d4_1_3	Neutrophil	0.4690499869609893	False	True	False	True	Neutrophil	Neu
cell_92204	Clone_212	1	4	Prog 4	LSK_d4_1_3	Undifferentiated	0.2852654033303706	False	True	False	True	Neutrophil	undiff
cell_92284	Clone_3134	3	4	Early Neu prog	LSK_d4_1_1	Neutrophil	0.6143727893928078	False	True	False	True	Multi-lineage	Neu
cell_92337	Clone_2905	5	4	Prog 4	LSK_d4_1_1	Undifferentiated	0.1937021546186738	False	True	False	True	Multi-lineage	undiff
cell_92357	Clone_2572	1	4	Prog 4	LSK_d4_1_1	Undifferentiated	0.2283191886822668	False	True	False	True	Neutrophil	undiff
cell_92445	Clone_3309	4	4	HSPCs	LSK_d4_1_1	Undifferentiated	0.1602651719542975	False	True	True	True	Multi-lineage	undiff
cell_92514	Clone_1631	10	4	Baso/Mk/Ery/Mast prog	LSK_d4_1_1	Undifferentiated	0.3897499958482399	False	False	False	True	Erythroid / Mk	undiff
cell_92538	Clone_157	18	4	HSPCs	LSK_d4_1_1	Undifferentiated	0.0892284803634672	True	True	True	True	Multi-lineage	undiff
cell_92549	Clone_5291	11	4	HSPCs	LSK_d4_1_1	Undifferentiated	0.1794448371494502	False	False	False	True	Multi-lineage	undiff
cell_92565	Clone_4011	3	4	HSPCs	LSK_d4_1_1	Undifferentiated	0.1023340906397609	True	True	True	True	Multi-lineage	undiff
cell_92571	Clone_4123	22	4	Prog 4	LSK_d4_1_1	Undifferentiated	0.3742134532993538	False	True	False	True	Neutrophil	undiff
cell_92638	Clone_5282	18	4	HSPCs	LSK_d4_1_1	Undifferentiated	0.1511441385390221	False	True	True	True	Multi-lineage	undiff
cell_92676	Clone_2258	12	4	Mono	LSK_d4_1_1	Monocyte	0.7327385762981419	False	False	True	True	Monocyte	Mono
cell_92680	Clone_674	10	4	Mk/Ery prog	LSK_d4_1_1	Undifferentiated	0.3771976812941908	False	False	False	True	Erythroid / Mk	Ery/Mk
cell_92739	Clone_5413	6	4	Prog 3	LSK_d4_1_1	Undifferentiated	0.1545379139165369	False	True	True	True	Monocyte	undiff
cell_92743	Clone_2291	5	4	Mono	LSK_d4_1_1	Monocyte	0.5038051183309583	False	False	True	True	Multi-lineage	Mono
cell_92776	Clone_1015	12	4	Mono prog	LSK_d4_1_1	Monocyte	0.4084933530267902	False	False	True	True	Monocyte	Mono
cell_92803	Clone_3667	8	4	Prog 3	LSK_d4_1_1	Undifferentiated	0.2417117237678239	False	False	False	True	Monocyte	undiff
cell_92820	Clone_4278	6	4	Prog 4	LSK_d4_1_1	Undifferentiated	0.2696214479839356	False	True	False	True	Monocyte	undiff
cell_92824	Clone_2291	5	4	Mono	LSK_d4_1_1	Monocyte	0.566966010567972	False	False	True	True	Multi-lineage	Mono
cell_92844	Clone_3558	13	4	Baso/Mk/Ery/Mast prog	LSK_d4_1_1	Undifferentiated	0.2943375382042333	True	False	False	True	Basophil	undiff
cell_92877	Clone_3231	9	4	Early Neu prog	LSK_d4_1_1	Neutrophil	0.4273074832135374	False	True	False	True	Neutrophil	Neu
cell_92910	Clone_991	11	4	HSPCs	LSK_d4_1_1	Undifferentiated	0.0940481847949445	True	True	True	True	Multi-lineage	undiff
cell_92931	Clone_2717	2	4	Prog 4	LSK_d4_1_1	Undifferentiated	0.3473680200570839	False	True	False	True	Multi-lineage	undiff
cell_92956	Clone_4661	13	4	Prog 4	LSK_d4_1_1	Undifferentiated	0.3642667711918279	False	True	False	True	Basophil	undiff
cell_92999	Clone_3587	8	4	Prog 3	LSK_d4_1_1	Undifferentiated	0.2324579098234011	False	False	False	True	Monocyte	undiff
cell_93003	Clone_297	8	4	Prog 3	LSK_d4_1_1	Undifferentiated	0.2378420989010124	False	False	True	True	Monocyte	undiff
cell_93015	Clone_4098	17	4	Prog 4	LSK_d4_1_1	Undifferentiated	0.339558691470151	False	True	False	True	Erythroid / Mk	undiff
cell_93016	Clone_2812	16	4	Prog 4	LSK_d4_1_1	Undifferentiated	0.3357545571529155	False	True	False	True	Neutrophil	undiff
cell_93057	Clone_2813	0	4	Early Neu prog	LSK_d4_1_1	Neutrophil	0.3815710139136711	False	True	False	True	Multi-lineage	Neu
cell_93159	Clone_134	8	4	Prog 3	LSK_d4_1_1	Undifferentiated	0.1755059537780616	False	False	False	True	Monocyte	undiff
cell_93211	Clone_3363	5	4	Prog 4	LSK_d4_1_1	Undifferentiated	0.224750603699883	False	True	False	True	Multi-lineage	undiff
cell_93309	Clone_1094	23	4	HSPCs	LSK_d4_1_1	Undifferentiated	0.1077510477123397	True	False	True	True	Erythroid / Mk	undiff
cell_93325	Clone_981	18	4	HSPCs	LSK_d4_1_1	Undifferentiated	0.1515557125139934	False	True	True	True	Multi-lineage	undiff
cell_93350	Clone_807	23	4	HSPCs	LSK_d4_1_1	Undifferentiated	0.1461801569338783	True	False	False	True	Erythroid / Mk	undiff
cell_93351	Clone_4607	18	4	HSPCs	LSK_d4_1_1	Undifferentiated	0.2276666058975161	True	False	False	True	Multi-lineage	undiff
cell_93357	Clone_3203	4	4	Ly/pDC prog	LSK_d4_1_1	Undifferentiated	0.0857393241079481	True	True	True	True	Multi-lineage	Other
cell_93379	Clone_4518	22	4	Prog 4	LSK_d4_1_1	Undifferentiated	0.1876316091196317	False	True	False	True	Neutrophil	undiff
cell_93396	Clone_2703	1	4	Prog 4	LSK_d4_1_1	Undifferentiated	0.1186595274147822	True	False	True	True	Neutrophil	undiff
cell_93405	Clone_3704	12	4	Mono	LSK_d4_1_1	Monocyte	0.5650584381690705	False	False	True	True	Monocyte	Mono
cell_93409	Clone_981	18	4	HSPCs	LSK_d4_1_1	Undifferentiated	0.115660405714102	True	True	True	True	Multi-lineage	undiff
cell_93414	Clone_574	18	4	HSPCs	LSK_d4_1_1	Undifferentiated	0.2567445474010125	False	True	False	True	Multi-lineage	undiff
cell_93429	Clone_4358	8	4	Prog 3	LSK_d4_1_1	Undifferentiated	0.2870527878971837	False	False	True	True	Monocyte	undiff
cell_93441	Clone_3611	2	4	Prog 4	LSK_d4_1_1	Undifferentiated	0.2287752174202117	False	True	False	True	Multi-lineage	undiff
cell_93442	Clone_1015	12	4	Mono prog	LSK_d4_1_1	Monocyte	0.4583762674324632	False	False	True	True	Monocyte	Mono
cell_93457	Clone_1198	6	4	HSPCs	LSK_d4_1_1	Undifferentiated	0.1271131549873286	False	False	True	True	Monocyte	undiff
cell_93461	Clone_3858	7	4	Mono prog	LSK_d4_1_1	Undifferentiated	0.3765464836061498	False	False	True	True	Monocyte	Mono
cell_93523	Clone_2143	22	4	Prog 4	LSK_d4_1_1	Undifferentiated	0.2293243041611989	False	True	False	True	Neutrophil	undiff
cell_93562	Clone_830	3	4	Prog 3	LSK_d4_1_1	Undifferentiated	0.1980630221030555	False	False	True	True	Multi-lineage	undiff
cell_93563	Clone_787	10	4	HSPCs	LSK_d4_1_1	Undifferentiated	0.1660941481828222	True	False	False	True	Erythroid / Mk	undiff
cell_93604	Clone_60	11	4	HSPCs	LSK_d4_1_1	Undifferentiated	0.1753290202074773	False	False	False	True	Multi-lineage	undiff
cell_93643	Clone_3873	18	4	Baso/Mk/Ery/Mast prog	LSK_d4_1_1	Undifferentiated	0.4062594124398456	True	False	False	True	Multi-lineage	undiff
cell_93687	Clone_2284	13	4	Baso	LSK_d4_1_1	Baso	0.86717241789788	True	False	False	True	Basophil	Baso
cell_93690	Clone_4962	11	4	HSPCs	LSK_d4_1_1	Undifferentiated	0.0897660768927207	True	True	True	True	Multi-lineage	undiff
cell_93733	Clone_1601	11	4	HSPCs	LSK_d4_1_1	Undifferentiated	0.1041326722416992	True	True	True	True	Multi-lineage	undiff
cell_93779	Clone_3605	12	4	Mono prog	LSK_d4_1_1	Undifferentiated	0.4441440789226483	False	False	True	True	Monocyte	Mono
cell_93782	Clone_251	8	4	Prog 3	LSK_d4_1_1	Undifferentiated	0.2445815981463424	False	False	False	True	Monocyte	undiff
cell_93819	Clone_4744	10	4	Mk/Ery prog	LSK_d4_1_1	Undifferentiated	0.3186144773600016	False	False	False	True	Erythroid / Mk	Ery/Mk
cell_93841	Clone_5700	18	4	HSPCs	LSK_d4_1_1	Undifferentiated	0.1082968343756776	True	True	True	True	Multi-lineage	undiff
cell_93845	Clone_2744	13	4	Baso/Mk/Ery/Mast prog	LSK_d4_1_1	Undifferentiated	0.4305357251060338	True	False	False	True	Basophil	undiff
cell_93980	Clone_2437	6	4	Mono prog	LSK_d4_1_1	Undifferentiated	0.3176607002206683	False	False	True	True	Monocyte	Mono
cell_94000	Clone_1029	13	4	Baso/Mk/Ery/Mast prog	LSK_d4_1_1	Undifferentiated	0.2283991688814391	True	False	False	True	Basophil	undiff
cell_94004	Clone_4145	18	4	HSPCs	LSK_d4_1_1	Undifferentiated	0.1039602999429138	True	True	True	True	Multi-lineage	undiff
cell_94037	Clone_2225	6	4	Prog 3	LSK_d4_1_1	Undifferentiated	0.2235499152730069	False	False	True	True	Monocyte	undiff
cell_94084	Clone_166	7	4	Mono prog	LSK_d4_1_1	Undifferentiated	0.3241140862821189	False	False	True	True	Monocyte	Mono
cell_94085	Clone_3570	3	4	HSPCs	LSK_d4_1_1	Undifferentiated	0.1693501579268676	False	False	False	True	Multi-lineage	undiff
cell_94106	Clone_3599	17	4	Prog 4	LSK_d4_1_1	Undifferentiated	0.236648051750042	False	True	False	True	Erythroid / Mk	undiff
cell_94146	Clone_5527	13	4	Baso/Eos prog	LSK_d4_1_1	Baso	0.624490764951717	True	False	False	True	Basophil	Baso
cell_94159	Clone_4796	11	4	HSPCs	LSK_d4_1_1	Undifferentiated	0.1108672159427799	True	True	True	True	Multi-lineage	undiff
cell_94229	Clone_3611	2	4	HSPCs	LSK_d4_1_1	Undifferentiated	0.1536924834784986	False	True	True	True	Multi-lineage	undiff
cell_94239	Clone_2636	4	4	Prog 4	LSK_d4_1_1	Undifferentiated	0.3602743652124658	False	True	False	True	Multi-lineage	undiff
cell_94319	Clone_227	10	4	Mk/Ery prog	LSK_d4_1_1	Undifferentiated	0.303401718121223	False	False	False	True	Erythroid / Mk	Ery/Mk
cell_94342	Clone_269	12	4	Mono prog	LSK_d4_1_1	Monocyte	0.3849854320462306	False	False	True	True	Monocyte	Mono
cell_94402	Clone_4178	6	4	Mono prog	LSK_d4_1_1	Monocyte	0.372472291971966	False	False	True	True	Monocyte	Mono
cell_94425	Clone_2742	6	4	Prog 4	LSK_d4_1_1	Undifferentiated	0.2739821443556547	False	False	False	True	Monocyte	undiff
cell_94426	Clone_38	18	4	HSPCs	LSK_d4_1_1	Undifferentiated	0.1189346773724259	True	True	True	True	Multi-lineage	undiff
cell_94466	Clone_5211	18	4	HSPCs	LSK_d4_1_1	Undifferentiated	0.1942059352815336	False	True	False	True	Multi-lineage	undiff
cell_94468	Clone_3558	13	4	Baso/Mk/Ery/Mast prog	LSK_d4_1_1	Undifferentiated	0.3925317987536827	True	False	False	True	Basophil	undiff
cell_94469	Clone_5005	8	4	Prog 3	LSK_d4_1_1	Undifferentiated	0.2794448041010041	False	False	True	True	Monocyte	undiff
cell_94470	Clone_2225	6	4	Prog 3	LSK_d4_1_1	Undifferentiated	0.2242869184354696	False	False	True	True	Monocyte	undiff
cell_94473	Clone_3134	3	4	Early Neu prog	LSK_d4_1_1	Neutrophil	0.5996459033702867	False	True	False	True	Multi-lineage	Neu
cell_94489	Clone_1975	12	4	Mono prog	LSK_d4_1_1	Undifferentiated	0.328349104714875	False	False	True	True	Monocyte	Mono
cell_94508	Clone_2821	5	4	HSPCs	LSK_d4_1_1	Undifferentiated	0.1947195229682378	False	True	False	True	Multi-lineage	undiff
cell_94510	Clone_269	12	4	Mono prog	LSK_d4_1_1	Undifferentiated	0.2896492261679801	False	False	True	True	Monocyte	Mono
cell_94579	Clone_1115	3	4	HSPCs	LSK_d4_1_1	Undifferentiated	0.2296472757286719	False	True	False	True	Multi-lineage	undiff
cell_94612	Clone_1696	4	4	Prog 4	LSK_d4_1_1	Undifferentiated	0.1906338085299199	False	True	False	True	Multi-lineage	undiff
cell_94615	Clone_2359	1	4	Prog 4	LSK_d4_1_1	Undifferentiated	0.2972968430045408	False	True	False	True	Neutrophil	undiff
cell_94621	Clone_1388	23	4	HSPCs	LSK_d4_1_1	Undifferentiated	0.0719288207148469	True	True	True	True	Erythroid / Mk	undiff
cell_94663	Clone_4547	17	4	Prog 4	LSK_d4_1_1	Undifferentiated	0.354182804435203	False	True	False	True	Erythroid / Mk	undiff
cell_94721	Clone_1272	7	4	Mono prog	LSK_d4_1_1	Monocyte	0.4778173121468828	False	False	True	True	Monocyte	Mono
cell_94722	Clone_134	8	4	Prog 3	LSK_d4_1_1	Undifferentiated	0.2966049254792705	False	False	True	True	Monocyte	undiff
cell_94777	Clone_4308	3	4	Prog 3	LSK_d4_1_1	Undifferentiated	0.1535427413635204	False	True	True	True	Multi-lineage	undiff
cell_94785	Clone_4145	18	4	HSPCs	LSK_d4_1_1	Undifferentiated	0.1045116404860584	True	True	True	True	Multi-lineage	undiff
cell_94869	Clone_1036	11	4	HSPCs	LSK_d4_1_1	Undifferentiated	0.1148351984057723	True	True	True	True	Multi-lineage	undiff
cell_94888	Clone_3757	18	4	HSPCs	LSK_d4_1_1	Undifferentiated	0.1047525019768896	True	True	True	True	Multi-lineage	undiff
cell_94890	Clone_134	8	4	Prog 3	LSK_d4_1_1	Undifferentiated	0.2165945632014439	False	False	True	True	Monocyte	undiff
cell_94910	Clone_1198	6	4	Prog 3	LSK_d4_1_1	Undifferentiated	0.1784894853485852	False	True	True	True	Monocyte	undiff
cell_94932	Clone_3591	12	4	Mono prog	LSK_d4_1_1	Monocyte	0.4599182442228791	False	False	True	True	Monocyte	Mono
cell_94973	Clone_5833	10	4	HSPCs	LSK_d4_1_1	Undifferentiated	0.1173533563930712	True	False	False	True	Erythroid / Mk	undiff
cell_95015	Clone_2813	0	4	Prog 4	LSK_d4_1_1	Undifferentiated	0.2367950012175316	False	True	False	True	Multi-lineage	undiff
cell_95031	Clone_3599	17	4	Prog 4	LSK_d4_1_1	Undifferentiated	0.2919072034680093	False	True	False	True	Erythroid / Mk	undiff
cell_95111	Clone_4358	8	4	Prog 3	LSK_d4_1_1	Undifferentiated	0.2029407550297472	False	False	True	True	Monocyte	undiff
cell_95132	Clone_444	4	4	Prog 4	LSK_d4_1_1	Undifferentiated	0.3429417194637029	False	True	False	True	Multi-lineage	undiff
cell_95151	Clone_2717	2	4	Prog 4	LSK_d4_1_1	Undifferentiated	0.332872977177664	False	True	False	True	Multi-lineage	undiff
cell_95168	Clone_3599	17	4	Early Neu prog	LSK_d4_1_1	Neutrophil	0.4767898262047276	False	True	False	True	Erythroid / Mk	Neu
cell_95175	Clone_3231	9	4	Early Neu prog	LSK_d4_1_1	Neutrophil	0.4636247349790408	False	True	False	True	Neutrophil	Neu
cell_95181	Clone_3964	3	4	Prog 3	LSK_d4_1_1	Undifferentiated	0.2673584422551621	False	False	False	True	Multi-lineage	undiff
cell_95194	Clone_3746	4	4	Ly	LSK_d4_1_1	Lymphoid	0.1132562687219804	True	True	True	True	Multi-lineage	Other
cell_95209	Clone_641	8	4	Prog 3	LSK_d4_1_1	Undifferentiated	0.2138909138543535	False	False	False	True	Monocyte	undiff
cell_95354	Clone_4150	8	4	Prog 3	LSK_d4_1_1	Undifferentiated	0.1861592634064992	False	True	True	True	Monocyte	undiff
cell_95395	Clone_15	13	4	Baso/Mk/Ery/Mast prog	LSK_d4_1_1	Undifferentiated	0.3364663132995398	True	False	False	True	Basophil	undiff
cell_95479	Clone_5415	8	4	Prog 3	LSK_d4_1_1	Undifferentiated	0.1314205044282702	False	True	True	True	Monocyte	undiff
cell_95497	Clone_892	6	4	Prog 4	LSK_d4_1_1	Undifferentiated	0.3169845845334355	False	True	False	True	Monocyte	undiff
cell_95579	Clone_5203	10	4	Mk/Ery prog	LSK_d4_1_1	Undifferentiated	0.2530134069074454	True	False	False	True	Erythroid / Mk	Ery/Mk
cell_95581	Clone_1029	13	4	Baso/Mk/Ery/Mast prog	LSK_d4_1_1	Undifferentiated	0.3220787729826483	True	False	False	True	Basophil	undiff
cell_95585	Clone_21	18	4	HSPCs	LSK_d4_1_1	Undifferentiated	0.1405448308552212	False	False	True	True	Multi-lineage	undiff
cell_95673	Clone_269	12	4	Mono prog	LSK_d4_1_1	Monocyte	0.4538836271474576	False	False	True	True	Monocyte	Mono
cell_95763	Clone_2437	6	4	DC/Mono prog	LSK_d4_1_1	Undifferentiated	0.5123766118061716	False	False	True	True	Monocyte	Mono
cell_95779	Clone_5413	6	4	Mono prog	LSK_d4_1_1	Undifferentiated	0.3030426182623308	False	False	True	True	Monocyte	Mono
cell_95835	Clone_4178	6	4	Prog 4	LSK_d4_1_1	Undifferentiated	0.2569056842367244	False	False	False	True	Monocyte	undiff
cell_95837	Clone_2462	8	4	Prog 3	LSK_d4_1_1	Undifferentiated	0.3094386792298942	False	False	True	True	Monocyte	undiff
cell_95856	Clone_166	7	4	Mono prog	LSK_d4_1_1	Undifferentiated	0.3392722737432493	False	False	True	True	Monocyte	Mono
cell_95859	Clone_973	2	4	Prog 4	LSK_d4_1_1	Undifferentiated	0.3746815343817361	False	True	False	True	Multi-lineage	undiff
cell_95875	Clone_878	11	4	HSPCs	LSK_d4_1_1	Undifferentiated	0.1135123977619714	True	True	True	True	Multi-lineage	undiff
cell_95897	Clone_1619	18	4	HSPCs	LSK_d4_1_1	Undifferentiated	0.078692547292361	True	True	True	True	Multi-lineage	undiff
cell_95916	Clone_3206	14	4	Prog 4	LSK_d4_1_1	Undifferentiated	0.2867367137598696	False	True	False	True	Neutrophil	undiff
cell_95952	Clone_1015	12	4	Prog 3	LSK_d4_1_1	Undifferentiated	0.2491998066628723	False	False	False	True	Monocyte	undiff
cell_96061	Clone_1234	13	4	Baso/Eos prog	LSK_d4_1_1	Baso	0.814026526126607	True	False	False	True	Basophil	Baso
cell_96071	Clone_1823	2	4	Prog 4	LSK_d4_1_1	Undifferentiated	0.2813203092425724	False	True	False	True	Multi-lineage	undiff
cell_96129	Clone_787	10	4	Mk/Ery prog	LSK_d4_1_1	Undifferentiated	0.4013137546716843	False	False	False	True	Erythroid / Mk	Ery/Mk
cell_96142	Clone_1814	3	4	Prog 3	LSK_d4_1_1	Undifferentiated	0.251324968021943	False	False	True	True	Multi-lineage	undiff
cell_96184	Clone_1884	3	4	HSPCs	LSK_d4_1_1	Undifferentiated	0.1555505542273719	False	True	True	True	Multi-lineage	undiff
cell_96209	Clone_212	1	4	Prog 4	LSK_d4_1_1	Undifferentiated	0.3060605295552698	False	True	False	True	Neutrophil	undiff
cell_96290	Clone_5131	12	4	Mono prog	LSK_d4_1_1	Undifferentiated	0.3505464486739477	False	False	True	True	Monocyte	Mono
cell_96324	Clone_1237	4	4	HSPCs	LSK_d4_1_1	Undifferentiated	0.1634722163312595	True	False	False	True	Multi-lineage	undiff
cell_96362	Clone_5700	18	4	HSPCs	LSK_d4_1_1	Undifferentiated	0.1543554530323043	False	True	True	True	Multi-lineage	undiff
cell_96391	Clone_4358	8	4	Prog 3	LSK_d4_1_1	Undifferentiated	0.2383656389586897	False	False	True	True	Monocyte	undiff
cell_96409	Clone_2913	18	4	HSPCs	LSK_d4_2_1	Undifferentiated	0.1332250578463493	True	False	False	True	Multi-lineage	undiff
cell_96435	Clone_1631	10	4	Mk/Ery prog	LSK_d4_2_1	Undifferentiated	0.5190756553279949	False	False	False	True	Erythroid / Mk	Ery/Mk
cell_96452	Clone_2437	6	4	Prog 3	LSK_d4_2_1	Undifferentiated	0.3151342059714055	False	False	True	True	Monocyte	undiff
cell_96454	Clone_4396	8	4	Prog 3	LSK_d4_2_1	Undifferentiated	0.2821088565486562	False	False	False	True	Monocyte	undiff
cell_96456	Clone_3835	7	4	Mono prog	LSK_d4_2_1	Monocyte	0.4822359679565888	False	False	True	True	Monocyte	Mono
cell_96463	Clone_4192	12	4	Prog 3	LSK_d4_2_1	Undifferentiated	0.2500396902881522	False	False	True	True	Monocyte	undiff
cell_96521	Clone_2376	22	4	Prog 4	LSK_d4_2_1	Undifferentiated	0.4112412733918306	False	True	False	True	Neutrophil	undiff
cell_96549	Clone_3719	2	4	Mono	LSK_d4_2_1	Monocyte	0.5806663545009841	False	False	True	True	Multi-lineage	Mono
cell_96586	Clone_831	0	4	Prog 4	LSK_d4_2_1	Undifferentiated	0.4028180680547635	False	True	False	True	Multi-lineage	undiff
cell_96588	Clone_4589	6	4	HSPCs	LSK_d4_2_1	Undifferentiated	0.2101754313308266	False	True	False	True	Monocyte	undiff
cell_96605	Clone_4674	5	4	Prog 4	LSK_d4_2_1	Undifferentiated	0.2819827411015456	False	True	False	True	Multi-lineage	undiff
cell_96630	Clone_746	8	4	Prog 3	LSK_d4_2_1	Undifferentiated	0.1650351205728275	False	True	True	True	Monocyte	undiff
cell_96669	Clone_922	3	4	Prog 4	LSK_d4_2_1	Undifferentiated	0.1985392548350232	False	True	False	True	Multi-lineage	undiff
cell_96701	Clone_361	13	4	Baso/Mk/Ery/Mast prog	LSK_d4_2_1	Undifferentiated	0.3863247383875763	True	False	False	True	Basophil	undiff
cell_96716	Clone_1112	4	4	Prog 3	LSK_d4_2_1	Undifferentiated	0.144245795603512	False	True	True	True	Multi-lineage	undiff
cell_96740	Clone_4645	5	4	HSPCs	LSK_d4_2_1	Undifferentiated	0.2192272681409143	False	True	False	True	Multi-lineage	undiff
cell_96813	Clone_3504	3	4	Prog 3	LSK_d4_2_1	Undifferentiated	0.1776911577852703	False	True	True	True	Multi-lineage	undiff
cell_96822	Clone_278	18	4	HSPCs	LSK_d4_2_1	Undifferentiated	0.0894687060375911	True	True	True	True	Multi-lineage	undiff
cell_96833	Clone_435	16	4	Prog 4	LSK_d4_2_1	Undifferentiated	0.2623954450512921	False	True	False	True	Neutrophil	undiff
cell_96856	Clone_4278	6	4	Prog 3	LSK_d4_2_1	Undifferentiated	0.3340365064382198	False	False	True	True	Monocyte	undiff
cell_96868	Clone_3916	23	4	HSPCs	LSK_d4_2_1	Undifferentiated	0.0891450972995475	True	True	True	True	Erythroid / Mk	undiff
cell_96890	Clone_1234	13	4	Baso/Eos prog	LSK_d4_2_1	Baso	0.674969805550062	True	False	False	True	Basophil	Baso
cell_96927	Clone_3574	11	4	Prog 3	LSK_d4_2_1	Undifferentiated	0.1372280503371203	False	True	True	True	Multi-lineage	undiff
cell_96953	Clone_4075	17	4	Prog 4	LSK_d4_2_1	Undifferentiated	0.2622349278976538	False	True	False	True	Erythroid / Mk	undiff
cell_96956	Clone_232	7	4	Mono prog	LSK_d4_2_1	Monocyte	0.5118349777237399	False	False	True	True	Monocyte	Mono
cell_96980	Clone_2575	22	4	Prog 4	LSK_d4_2_1	Undifferentiated	0.3560531247994871	False	True	False	True	Neutrophil	undiff
cell_97004	Clone_2161	9	4	Early Neu prog	LSK_d4_2_1	Neutrophil	0.4813752019872213	False	True	False	True	Neutrophil	Neu
cell_97023	Clone_3504	3	4	Prog 3	LSK_d4_2_1	Undifferentiated	0.1941487968219447	False	True	False	True	Multi-lineage	undiff
cell_97025	Clone_3135	13	4	Baso/Mk/Ery/Mast prog	LSK_d4_2_1	Undifferentiated	0.1531600667496299	True	False	False	True	Basophil	undiff
cell_97041	Clone_159	5	4	Prog 4	LSK_d4_2_1	Undifferentiated	0.2076722786448605	False	True	False	True	Multi-lineage	undiff
cell_97063	Clone_1597	8	4	Prog 3	LSK_d4_2_1	Undifferentiated	0.221375461456301	False	False	True	True	Monocyte	undiff
cell_97088	Clone_5699	8	4	Prog 3	LSK_d4_2_1	Undifferentiated	0.2904981377599922	False	False	True	True	Monocyte	undiff
cell_97106	Clone_1597	8	4	Prog 3	LSK_d4_2_1	Undifferentiated	0.1806606738498178	False	True	True	True	Monocyte	undiff
cell_97110	Clone_3200	8	4	Prog 3	LSK_d4_2_1	Undifferentiated	0.2029714430082913	False	False	True	True	Monocyte	undiff
cell_97131	Clone_5734	13	4	Mast	LSK_d4_2_1	Undifferentiated	0.4603588949753783	False	False	False	True	Basophil	Mast
cell_97152	Clone_4589	6	4	Prog 4	LSK_d4_2_1	Undifferentiated	0.2340355962831411	False	True	False	True	Monocyte	undiff
cell_97172	Clone_3254	13	4	Baso/Eos prog	LSK_d4_2_1	Baso	0.6493980120885059	True	False	False	True	Basophil	Baso
cell_97194	Clone_1192	11	4	HSPCs	LSK_d4_2_1	Undifferentiated	0.1155134625707698	True	True	True	True	Multi-lineage	undiff
cell_97197	Clone_628	23	4	HSPCs	LSK_d4_2_1	Undifferentiated	0.0726189831881245	True	True	True	True	Erythroid / Mk	undiff
cell_97215	Clone_3591	12	4	Mono prog	LSK_d4_2_1	Monocyte	0.4843657424042568	False	False	True	True	Monocyte	Mono
cell_97220	Clone_2151	13	4	Baso/Mk/Ery/Mast prog	LSK_d4_2_1	Undifferentiated	0.3525429471248718	True	False	False	True	Basophil	undiff
cell_97260	Clone_1030	13	4	Baso	LSK_d4_2_1	Baso	0.8857478269116781	True	False	False	True	Basophil	Baso
cell_97280	Clone_3767	13	4	Baso/Mk/Ery/Mast prog	LSK_d4_2_1	Undifferentiated	0.2961254229292943	False	False	False	True	Basophil	undiff
cell_97299	Clone_4278	6	4	Prog 4	LSK_d4_2_1	Undifferentiated	0.1957482515404377	False	False	False	True	Monocyte	undiff
cell_97303	Clone_195	13	4	Mk/Ery prog	LSK_d4_2_1	Undifferentiated	0.1125153381680394	True	False	False	True	Basophil	Ery/Mk
cell_97322	Clone_922	3	4	HSPCs	LSK_d4_2_1	Undifferentiated	0.1708461409387395	False	True	False	True	Multi-lineage	undiff
cell_97346	Clone_1926	8	4	Prog 3	LSK_d4_2_1	Undifferentiated	0.1959450214887682	False	False	True	True	Monocyte	undiff
cell_97355	Clone_806	11	4	HSPCs	LSK_d4_2_1	Undifferentiated	0.0858123051798358	True	True	True	True	Multi-lineage	undiff
cell_97378	Clone_5764	12	4	Mono	LSK_d4_2_1	Monocyte	0.5931243397464935	False	False	True	True	Monocyte	Mono
cell_97386	Clone_1552	11	4	HSPCs	LSK_d4_2_1	Undifferentiated	0.031299449995319	True	True	True	True	Multi-lineage	undiff
cell_97395	Clone_2946	16	4	Prog 4	LSK_d4_2_1	Undifferentiated	0.3198074458994185	False	True	False	True	Neutrophil	undiff
cell_97397	Clone_3372	13	4	Prog 3	LSK_d4_2_1	Undifferentiated	0.2787657011162406	False	False	True	True	Basophil	undiff
cell_97416	Clone_2437	6	4	Prog 3	LSK_d4_2_1	Undifferentiated	0.2516989795988339	False	False	False	True	Monocyte	undiff
cell_97436	Clone_5734	13	4	Baso	LSK_d4_2_1	Baso	0.9028076090682028	True	False	False	True	Basophil	Baso
cell_97459	Clone_3703	10	4	Mk/Ery prog	LSK_d4_2_1	Undifferentiated	0.4300795811489129	False	False	False	True	Erythroid / Mk	Ery/Mk
cell_97486	Clone_5512	8	4	Prog 3	LSK_d4_2_1	Undifferentiated	0.1655927125815894	False	True	True	True	Monocyte	undiff
cell_97542	Clone_5311	1	4	Prog 3	LSK_d4_2_1	Undifferentiated	0.1451919281886769	False	True	True	True	Neutrophil	undiff
cell_97551	Clone_4857	8	4	Prog 3	LSK_d4_2_1	Undifferentiated	0.1834789625240792	False	True	True	True	Monocyte	undiff
cell_97569	Clone_3385	3	4	Prog 3	LSK_d4_2_1	Undifferentiated	0.1411801277256163	False	True	True	True	Multi-lineage	undiff
cell_97592	Clone_2928	3	4	Prog 3	LSK_d4_2_1	Undifferentiated	0.1704516191561034	False	True	False	True	Multi-lineage	undiff
cell_97633	Clone_2240	5	4	Prog 4	LSK_d4_2_1	Undifferentiated	0.2369980356368705	False	True	False	True	Multi-lineage	undiff
cell_97639	Clone_2742	6	4	Mono	LSK_d4_2_1	Monocyte	0.6253113939952359	False	False	True	True	Monocyte	Mono
cell_97642	Clone_2450	2	4	Baso/Mk/Ery/Mast prog	LSK_d4_2_1	Undifferentiated	0.2784159674499087	False	False	False	True	Multi-lineage	undiff
cell_97652	Clone_1532	13	4	Baso/Mk/Ery/Mast prog	LSK_d4_2_1	Undifferentiated	0.6411898656728428	True	False	False	True	Basophil	undiff
cell_97655	Clone_3120	9	4	Early Neu prog	LSK_d4_2_1	Neutrophil	0.48636588803191	False	True	False	True	Neutrophil	Neu
cell_97696	Clone_2054	5	4	HSPCs	LSK_d4_2_1	Undifferentiated	0.2532051767348746	False	True	False	True	Multi-lineage	undiff
cell_97702	Clone_950	12	4	Mono	LSK_d4_2_1	Monocyte	0.6284524258147836	False	False	True	True	Monocyte	Mono
cell_97731	Clone_648	8	4	Prog 3	LSK_d4_2_1	Undifferentiated	0.2678045445525888	False	False	True	True	Monocyte	undiff
cell_97747	Clone_3385	3	4	Prog 3	LSK_d4_2_1	Undifferentiated	0.1924869315251382	False	True	False	True	Multi-lineage	undiff
cell_97774	Clone_5057	6	4	Prog 4	LSK_d4_2_1	Undifferentiated	0.1990984846931926	False	True	False	True	Monocyte	undiff
cell_97805	Clone_3069	18	4	HSPCs	LSK_d4_2_1	Undifferentiated	0.2255973441385163	False	False	True	True	Multi-lineage	undiff
cell_97809	Clone_3574	11	4	Prog 3	LSK_d4_2_1	Undifferentiated	0.191716598903345	False	True	True	True	Multi-lineage	undiff
cell_97831	Clone_4673	17	4	Prog 4	LSK_d4_2_1	Undifferentiated	0.2631875979757229	False	True	False	True	Erythroid / Mk	undiff
cell_97848	Clone_1416	22	4	Prog 4	LSK_d4_2_1	Undifferentiated	0.3155915694453354	False	True	False	True	Neutrophil	undiff
cell_97862	Clone_278	18	4	HSPCs	LSK_d4_2_1	Undifferentiated	0.2132928222570122	False	True	False	True	Multi-lineage	undiff
cell_97870	Clone_94	17	4	Prog 4	LSK_d4_2_1	Undifferentiated	0.2569695474867021	False	True	False	True	Erythroid / Mk	undiff
cell_97881	Clone_4748	7	4	Mono	LSK_d4_2_1	Monocyte	0.5849531410177997	False	False	True	True	Monocyte	Mono
cell_97912	Clone_4549	13	4	HSPCs	LSK_d4_2_1	Undifferentiated	0.248669736861127	True	False	False	True	Basophil	undiff
cell_97916	Clone_574	18	4	HSPCs	LSK_d4_2_1	Undifferentiated	0.1160186826871733	True	True	True	True	Multi-lineage	undiff
cell_97961	Clone_1792	12	4	Mono prog	LSK_d4_2_1	Monocyte	0.5151280972827814	False	False	True	True	Monocyte	Mono
cell_98002	Clone_435	16	4	Prog 3	LSK_d4_2_1	Undifferentiated	0.1552157696715927	False	True	True	True	Neutrophil	undiff
cell_98074	Clone_3164	18	4	HSPCs	LSK_d4_2_1	Undifferentiated	0.1509876708986893	False	False	True	True	Multi-lineage	undiff
cell_98092	Clone_2047	6	4	Prog 4	LSK_d4_2_1	Undifferentiated	0.2217226093087822	False	True	False	True	Monocyte	undiff
cell_98117	Clone_4445	0	4	Mono prog	LSK_d4_2_1	Monocyte	0.399843444806876	False	False	True	True	Multi-lineage	Mono
cell_98145	Clone_5293	3	4	HSPCs	LSK_d4_2_1	Undifferentiated	0.0924845895037041	True	True	True	True	Multi-lineage	undiff
cell_98206	Clone_5502	16	4	Prog 4	LSK_d4_2_1	Undifferentiated	0.3346885486983448	False	True	False	True	Neutrophil	undiff
cell_98231	Clone_1368	16	4	Prog 4	LSK_d4_2_1	Undifferentiated	0.3862413056159328	False	True	False	True	Neutrophil	undiff
cell_98252	Clone_4520	18	4	HSPCs	LSK_d4_2_1	Undifferentiated	0.1541091976837393	True	False	False	True	Multi-lineage	undiff
cell_98279	Clone_4821	23	4	HSPCs	LSK_d4_2_1	Undifferentiated	0.0890092687037465	True	True	True	True	Erythroid / Mk	undiff
cell_98386	Clone_1926	8	4	Prog 3	LSK_d4_2_1	Undifferentiated	0.1934700105516285	False	True	True	True	Monocyte	undiff
cell_98429	Clone_1014	4	4	HSPCs	LSK_d4_2_1	Undifferentiated	0.1675409999518692	False	False	False	True	Multi-lineage	undiff
cell_98454	Clone_1388	23	4	HSPCs	LSK_d4_2_1	Undifferentiated	0.0443287814457092	True	True	True	True	Erythroid / Mk	undiff
cell_98460	Clone_4192	12	4	Mono prog	LSK_d4_2_1	Monocyte	0.4084566167997052	False	False	True	True	Monocyte	Mono
cell_98474	Clone_5311	1	4	Prog 4	LSK_d4_2_1	Undifferentiated	0.20570165395606	False	True	False	True	Neutrophil	undiff
cell_98514	Clone_5387	3	4	Prog 3	LSK_d4_2_1	Undifferentiated	0.1511614882578826	False	True	True	True	Multi-lineage	undiff
cell_98536	Clone_1667	6	4	HSPCs	LSK_d4_2_1	Undifferentiated	0.1965263862706027	False	True	False	True	Monocyte	undiff
cell_98556	Clone_5387	3	4	HSPCs	LSK_d4_2_1	Undifferentiated	0.1668375270412094	False	True	False	True	Multi-lineage	undiff
cell_98596	Clone_3795	5	4	HSPCs	LSK_d4_2_1	Undifferentiated	0.2367074887372089	False	False	False	True	Multi-lineage	undiff
cell_98600	Clone_5075	16	4	Prog 4	LSK_d4_2_1	Undifferentiated	0.3284095722904233	False	True	False	True	Neutrophil	undiff
cell_98622	Clone_506	16	4	Prog 4	LSK_d4_2_1	Undifferentiated	0.3935532376472756	False	True	False	True	Neutrophil	undiff
cell_98703	Clone_3906	6	4	HSPCs	LSK_d4_2_1	Undifferentiated	0.1315765609655114	False	True	True	True	Monocyte	undiff
cell_98707	Clone_3046	3	4	Prog 3	LSK_d4_2_1	Undifferentiated	0.212638620910147	False	True	False	True	Multi-lineage	undiff
cell_98732	Clone_1623	13	4	Prog 4	LSK_d4_2_1	Undifferentiated	0.381104776768329	False	True	False	True	Basophil	undiff
cell_98751	Clone_743	7	4	Mono prog	LSK_d4_2_1	Monocyte	0.4887491351958013	False	False	True	True	Monocyte	Mono
cell_98753	Clone_2047	6	4	Prog 4	LSK_d4_2_1	Undifferentiated	0.2668879739699612	False	True	False	True	Monocyte	undiff
cell_98756	Clone_2258	12	4	Mono	LSK_d4_2_1	Monocyte	0.5353528377351914	False	False	True	True	Monocyte	Mono
cell_98770	Clone_2575	22	4	Prog 4	LSK_d4_2_1	Undifferentiated	0.4152387251539381	False	True	False	True	Neutrophil	undiff
cell_98773	Clone_1368	16	4	Baso	LSK_d4_2_1	Baso	0.8715416813370219	True	False	False	True	Neutrophil	Baso
cell_98812	Clone_5657	3	4	HSPCs	LSK_d4_2_1	Undifferentiated	0.1831323891278121	False	True	False	True	Multi-lineage	undiff
cell_98817	Clone_2376	22	4	Prog 4	LSK_d4_2_1	Undifferentiated	0.2667245118745466	False	True	False	True	Neutrophil	undiff
cell_98843	Clone_2437	6	4	Mono prog	LSK_d4_2_1	Undifferentiated	0.280818018205642	False	False	True	True	Monocyte	Mono
cell_98854	Clone_3835	7	4	Mono prog	LSK_d4_2_1	Undifferentiated	0.376545887878261	False	False	True	True	Monocyte	Mono
cell_98879	Clone_3325	7	4	Mono	LSK_d4_2_1	Monocyte	0.6254755771738664	False	False	True	True	Monocyte	Mono
cell_98901	Clone_1134	22	4	Prog 4	LSK_d4_2_1	Undifferentiated	0.4112245994470075	False	False	False	True	Neutrophil	undiff
cell_98939	Clone_922	3	4	HSPCs	LSK_d4_2_1	Undifferentiated	0.2502801998909047	False	True	False	True	Multi-lineage	undiff
cell_98969	Clone_2575	22	4	Prog 4	LSK_d4_2_1	Undifferentiated	0.3660733065841058	False	True	False	True	Neutrophil	undiff
cell_98982	Clone_1066	8	4	Prog 3	LSK_d4_2_1	Undifferentiated	0.2176469315138978	False	True	False	True	Monocyte	undiff
cell_99004	Clone_3591	12	4	Mono prog	LSK_d4_2_1	Monocyte	0.4787662852178765	False	False	True	True	Monocyte	Mono
cell_99007	Clone_3709	12	4	Mono prog	LSK_d4_2_1	Monocyte	0.4690854228194699	False	False	True	True	Monocyte	Mono
cell_99013	Clone_2258	12	4	Mono prog	LSK_d4_2_1	Monocyte	0.528587581790313	False	False	True	True	Monocyte	Mono
cell_99099	Clone_3135	13	4	Baso/Mk/Ery/Mast prog	LSK_d4_2_1	Undifferentiated	0.3077727040043752	False	False	False	True	Basophil	undiff
cell_99113	Clone_5278	6	4	Prog 3	LSK_d4_2_1	Undifferentiated	0.2212912821916619	False	False	True	True	Monocyte	undiff
cell_99154	Clone_5626	13	4	Baso/Mk/Ery/Mast prog	LSK_d4_2_1	Undifferentiated	0.3792737281087373	True	False	False	True	Basophil	undiff
cell_99203	Clone_831	0	4	Early Neu prog	LSK_d4_2_1	Undifferentiated	0.632147678277005	False	True	False	True	Multi-lineage	Neu
cell_99204	Clone_187	2	4	HSPCs	LSK_d4_2_1	Undifferentiated	0.0551758202370078	True	True	True	True	Multi-lineage	undiff
cell_99216	Clone_501	16	4	Prog 4	LSK_d4_2_1	Undifferentiated	0.3751702903588634	False	True	False	True	Neutrophil	undiff
cell_99237	Clone_4428	22	4	Prog 4	LSK_d4_2_1	Undifferentiated	0.2984066540294449	False	True	False	True	Neutrophil	undiff
cell_99244	Clone_950	12	4	Mono	LSK_d4_2_1	Monocyte	0.6382846422311851	False	False	True	True	Monocyte	Mono
cell_99284	Clone_375	8	4	HSPCs	LSK_d4_2_1	Undifferentiated	0.1170623039228174	False	True	True	True	Monocyte	undiff
cell_99286	Clone_3916	23	4	HSPCs	LSK_d4_2_1	Undifferentiated	0.0975941261300553	True	True	True	True	Erythroid / Mk	undiff
cell_99302	Clone_195	13	4	Baso/Mk/Ery/Mast prog	LSK_d4_2_1	Undifferentiated	0.2542088596343339	True	False	False	True	Basophil	undiff
cell_99305	Clone_1667	6	4	Prog 4	LSK_d4_2_1	Undifferentiated	0.3298455495814491	False	True	False	True	Monocyte	undiff
cell_99306	Clone_3421	13	4	Baso/Mk/Ery/Mast prog	LSK_d4_2_1	Undifferentiated	0.1783331480431548	True	False	False	True	Basophil	undiff
cell_99397	Clone_1597	8	4	Prog 3	LSK_d4_2_1	Undifferentiated	0.1978670835245908	False	False	True	True	Monocyte	undiff
cell_99435	Clone_1926	8	4	Prog 3	LSK_d4_2_1	Undifferentiated	0.252143878139401	False	False	False	True	Monocyte	undiff
cell_99464	Clone_3591	12	4	Mono prog	LSK_d4_2_1	Monocyte	0.4599367053851241	False	False	True	True	Monocyte	Mono
cell_99527	Clone_5734	13	4	Baso/Eos prog	LSK_d4_2_1	Undifferentiated	0.5992579765658029	True	False	False	True	Basophil	Baso
cell_99548	Clone_1433	2	4	Baso	LSK_d4_2_1	Baso	0.8091447425532963	True	False	False	True	Multi-lineage	Baso
cell_99554	Clone_218	17	4	Prog 4	LSK_d4_2_1	Undifferentiated	0.252546895036108	False	True	False	True	Erythroid / Mk	undiff
cell_99555	Clone_361	13	4	Baso/Mk/Ery/Mast prog	LSK_d4_2_1	Undifferentiated	0.2931882333620779	True	False	False	True	Basophil	undiff
cell_99570	Clone_3835	7	4	Mono prog	LSK_d4_2_1	Monocyte	0.4266106421465764	False	False	True	True	Monocyte	Mono
cell_99629	Clone_142	10	4	HSPCs	LSK_d4_2_1	Undifferentiated	0.1724767915847607	True	False	False	True	Erythroid / Mk	undiff
cell_99647	Clone_4857	8	4	Prog 3	LSK_d4_2_1	Undifferentiated	0.2034963489088778	False	False	True	True	Monocyte	undiff
cell_99679	Clone_1031	17	4	Prog 4	LSK_d4_2_1	Undifferentiated	0.3305659794709619	False	True	False	True	Erythroid / Mk	undiff
cell_99720	Clone_748	3	4	Prog 3	LSK_d4_2_1	Undifferentiated	0.1813646766482044	False	True	False	True	Multi-lineage	undiff
cell_99750	Clone_3996	23	4	HSPCs	LSK_d4_2_1	Undifferentiated	0.067982357036529	True	True	True	True	Erythroid / Mk	undiff
cell_99765	Clone_5293	3	4	Prog 3	LSK_d4_2_1	Undifferentiated	0.0816047565637017	True	True	True	True	Multi-lineage	undiff
cell_99778	Clone_613	18	4	HSPCs	LSK_d4_2_1	Undifferentiated	0.1834012154682167	False	True	True	True	Multi-lineage	undiff
cell_99785	Clone_4011	3	4	HSPCs	LSK_d4_2_1	Undifferentiated	0.0854666381219696	True	True	True	True	Multi-lineage	undiff
cell_99787	Clone_3944	1	4	Prog 4	LSK_d4_2_1	Undifferentiated	0.3005057857822519	False	True	False	True	Neutrophil	undiff
cell_99807	Clone_2092	18	4	HSPCs	LSK_d4_2_1	Undifferentiated	0.1526755682560787	False	True	True	True	Multi-lineage	undiff
cell_99828	Clone_1792	12	4	Mono prog	LSK_d4_2_1	Monocyte	0.5002576394645971	False	False	True	True	Monocyte	Mono
cell_99888	Clone_5380	16	4	Prog 4	LSK_d4_2_1	Undifferentiated	0.3748827768800785	False	True	False	True	Neutrophil	undiff
cell_99911	Clone_1433	2	4	Baso	LSK_d4_2_1	Baso	0.7724558352284521	True	False	False	True	Multi-lineage	Baso
cell_99912	Clone_5075	16	4	Prog 4	LSK_d4_2_1	Undifferentiated	0.3758299029713727	False	True	False	True	Neutrophil	undiff
cell_99913	Clone_4674	5	4	HSPCs	LSK_d4_2_1	Undifferentiated	0.1697400655259009	False	False	False	True	Multi-lineage	undiff
cell_99953	Clone_1348	7	4	Prog 3	LSK_d4_2_1	Undifferentiated	0.2398784941785609	False	False	True	True	Monocyte	undiff
cell_99972	Clone_4445	0	4	Early Neu prog	LSK_d4_2_1	Neutrophil	0.3467477935707698	False	True	False	True	Multi-lineage	Neu
cell_99975	Clone_159	5	4	Prog 4	LSK_d4_2_1	Undifferentiated	0.2105600519889816	False	True	False	True	Multi-lineage	undiff
cell_99984	Clone_142	10	4	Mk/Ery prog	LSK_d4_2_1	Undifferentiated	0.1867648074288378	True	False	False	True	Erythroid / Mk	Ery/Mk
cell_100037	Clone_3906	6	4	HSPCs	LSK_d4_2_1	Undifferentiated	0.1003423944824893	True	True	True	True	Monocyte	undiff
cell_100048	Clone_4075	17	4	Prog 4	LSK_d4_2_1	Undifferentiated	0.3022775759389386	False	True	False	True	Erythroid / Mk	undiff
cell_100070	Clone_278	18	4	HSPCs	LSK_d4_2_1	Undifferentiated	0.1937210711726623	False	True	False	True	Multi-lineage	undiff
cell_100100	Clone_4857	8	4	Prog 3	LSK_d4_2_1	Undifferentiated	0.1841982943739352	False	True	True	True	Monocyte	undiff
cell_100124	Clone_1667	6	4	Prog 3	LSK_d4_2_1	Undifferentiated	0.226257585661865	False	True	False	True	Monocyte	undiff
cell_100149	Clone_3325	7	4	Mono prog	LSK_d4_2_1	Monocyte	0.3938781645304841	False	False	True	True	Monocyte	Mono
cell_100151	Clone_1066	8	4	Prog 3	LSK_d4_2_1	Undifferentiated	0.2085536529540047	False	False	True	True	Monocyte	undiff
cell_100153	Clone_3164	18	4	HSPCs	LSK_d4_2_1	Undifferentiated	0.1705424315420554	False	False	False	True	Multi-lineage	undiff
cell_100169	Clone_2139	22	4	Prog 4	LSK_d4_2_1	Undifferentiated	0.3339429617772076	False	True	False	True	Neutrophil	undiff
cell_100212	Clone_3944	1	4	Prog 4	LSK_d4_2_1	Undifferentiated	0.3034903521391724	False	True	False	True	Neutrophil	undiff
cell_100234	Clone_3731	6	4	Prog 4	LSK_d4_2_1	Undifferentiated	0.2982728859658677	False	True	False	True	Monocyte	undiff
cell_100257	Clone_2161	9	4	Early Neu prog	LSK_d4_2_1	Neutrophil	0.4914452479502915	False	True	False	True	Neutrophil	Neu
cell_100260	Clone_3767	13	4	Prog 3	LSK_d4_2_1	Undifferentiated	0.2119511354451477	False	False	True	True	Basophil	undiff
cell_100265	Clone_2284	13	4	Baso/Eos prog	LSK_d4_2_1	Baso	0.8001920982621448	True	False	False	True	Basophil	Baso
cell_100318	Clone_1066	8	4	Mono prog	LSK_d4_2_1	Monocyte	0.4862194099298011	False	False	True	True	Monocyte	Mono
cell_100339	Clone_4445	0	4	Prog 3	LSK_d4_2_1	Undifferentiated	0.2864796322042041	False	False	True	True	Multi-lineage	undiff
cell_100423	Clone_4123	22	4	Prog 4	LSK_d4_2_1	Undifferentiated	0.2384107589795141	False	True	False	True	Neutrophil	undiff
cell_100424	Clone_5311	1	4	Prog 4	LSK_d4_2_1	Undifferentiated	0.2335183594522955	False	True	False	True	Neutrophil	undiff
cell_100425	Clone_4748	7	4	Mono prog	LSK_d4_2_1	Undifferentiated	0.3233040441272655	False	False	True	True	Monocyte	Mono
cell_100447	Clone_2092	18	4	HSPCs	LSK_d4_2_1	Undifferentiated	0.1315028697309821	False	False	True	True	Multi-lineage	undiff
cell_100479	Clone_1234	13	4	Baso/Eos prog	LSK_d4_2_1	Baso	0.7959243687783023	True	False	False	True	Basophil	Baso
cell_100513	Clone_3319	5	4	Prog 4	LSK_d4_2_1	Undifferentiated	0.2982310791605964	False	True	False	True	Multi-lineage	undiff
cell_100522	Clone_2890	4	4	Prog 4	LSK_d4_2_1	Undifferentiated	0.3043836817600815	False	True	False	True	Multi-lineage	undiff
cell_100581	Clone_3277	4	4	Ly	LSK_d4_2_1	Lymphoid	0.1425749365306224	False	True	True	True	Multi-lineage	Other
cell_100612	Clone_1358	18	4	HSPCs	LSK_d4_2_1	Undifferentiated	0.1277403061627958	True	False	True	True	Multi-lineage	undiff
cell_100666	Clone_2488	10	4	Mk/Ery prog	LSK_d4_2_1	Undifferentiated	0.4833814116861222	False	False	False	True	Erythroid / Mk	Ery/Mk
cell_100720	Clone_4846	11	4	HSPCs	LSK_d4_2_1	Undifferentiated	0.0904598060783856	True	True	True	True	Multi-lineage	undiff
cell_100779	Clone_4371	11	4	HSPCs	LSK_d4_2_3	Undifferentiated	0.0845132501294418	True	True	True	True	Multi-lineage	undiff
cell_100794	Clone_2890	4	4	Baso/Mk/Ery/Mast prog	LSK_d4_2_3	Undifferentiated	0.2360587748647471	True	False	False	True	Multi-lineage	undiff
cell_100795	Clone_3703	10	4	Mk/Ery prog	LSK_d4_2_3	Undifferentiated	0.1034726270118624	True	False	True	True	Erythroid / Mk	Ery/Mk
cell_100853	Clone_3812	18	4	HSPCs	LSK_d4_2_3	Undifferentiated	0.1140312645599508	True	True	True	True	Multi-lineage	undiff
cell_100954	Clone_312	1	4	Prog 4	LSK_d4_2_3	Undifferentiated	0.2732222419427784	False	True	False	True	Neutrophil	undiff
cell_100978	Clone_4415	17	4	Prog 4	LSK_d4_2_3	Undifferentiated	0.2549478055226267	False	True	False	True	Erythroid / Mk	undiff
cell_100986	Clone_1358	18	4	HSPCs	LSK_d4_2_3	Undifferentiated	0.1212794650901757	True	False	True	True	Multi-lineage	undiff
cell_101004	Clone_3708	6	4	Prog 4	LSK_d4_2_3	Undifferentiated	0.1899509649883752	False	True	False	True	Monocyte	undiff
cell_101033	Clone_94	17	4	Prog 4	LSK_d4_2_3	Undifferentiated	0.2055302373909338	False	True	False	True	Erythroid / Mk	undiff
cell_101058	Clone_3824	22	4	Prog 4	LSK_d4_2_3	Undifferentiated	0.2628955524558443	False	True	False	True	Neutrophil	undiff
cell_101085	Clone_4673	17	4	Prog 4	LSK_d4_2_3	Undifferentiated	0.2283091112425691	False	True	False	True	Erythroid / Mk	undiff
cell_101109	Clone_1031	17	4	Prog 4	LSK_d4_2_3	Undifferentiated	0.3171896190228456	False	True	False	True	Erythroid / Mk	undiff
cell_101149	Clone_1792	12	4	Mono prog	LSK_d4_2_3	Monocyte	0.4801940250077064	False	False	True	True	Monocyte	Mono
cell_101291	Clone_5311	1	4	Prog 4	LSK_d4_2_3	Undifferentiated	0.3392327410573525	False	True	False	True	Neutrophil	undiff
cell_101314	Clone_435	16	4	Prog 4	LSK_d4_2_3	Undifferentiated	0.314575196502441	False	True	False	True	Neutrophil	undiff
cell_101320	Clone_1965	16	4	Prog 4	LSK_d4_2_3	Undifferentiated	0.415841893144807	False	True	False	True	Neutrophil	undiff
cell_101345	Clone_4428	22	4	Prog 4	LSK_d4_2_3	Undifferentiated	0.1900701466348217	False	True	False	True	Neutrophil	undiff
cell_101371	Clone_1597	8	4	HSPCs	LSK_d4_2_3	Undifferentiated	0.1622784212315638	False	True	True	True	Monocyte	undiff
cell_101401	Clone_5764	12	4	Mono prog	LSK_d4_2_3	Monocyte	0.5069116935969951	False	False	True	True	Monocyte	Mono
cell_101471	Clone_1192	11	4	HSPCs	LSK_d4_2_3	Undifferentiated	0.0996782926290977	True	True	True	True	Multi-lineage	undiff
cell_101473	Clone_4674	5	4	Prog 4	LSK_d4_2_3	Undifferentiated	0.2059435176826933	False	False	False	True	Multi-lineage	undiff
cell_101477	Clone_4192	12	4	Mono prog	LSK_d4_2_3	Monocyte	0.4342888048147211	False	False	True	True	Monocyte	Mono
cell_101496	Clone_1926	8	4	Prog 3	LSK_d4_2_3	Undifferentiated	0.1974575752299329	False	False	True	True	Monocyte	undiff
cell_101502	Clone_4520	18	4	Baso/Mk/Ery/Mast prog	LSK_d4_2_3	Undifferentiated	0.2128687769167396	True	False	False	True	Multi-lineage	undiff
cell_101528	Clone_3719	2	4	Mono	LSK_d4_2_3	Monocyte	0.5249181754677874	False	False	True	True	Multi-lineage	Mono
cell_101551	Clone_587	2	4	HSPCs	LSK_d4_2_3	Undifferentiated	0.1401843007706109	False	True	True	True	Multi-lineage	undiff
cell_101553	Clone_878	11	4	HSPCs	LSK_d4_2_3	Undifferentiated	0.1667479009455851	False	True	False	True	Multi-lineage	undiff
cell_101582	Clone_636	13	4	Baso/Eos prog	LSK_d4_2_3	Baso	0.7802849452610244	True	False	False	True	Basophil	Baso
cell_101583	Clone_5084	10	4	Mk/Ery prog	LSK_d4_2_3	Undifferentiated	0.325320279884171	False	False	False	True	Erythroid / Mk	Ery/Mk
cell_101634	Clone_1019	7	4	Mono prog	LSK_d4_2_3	Undifferentiated	0.3500439936407109	False	False	True	True	Monocyte	Mono
cell_101665	Clone_2721	3	4	HSPCs	LSK_d4_2_3	Undifferentiated	0.1421722666469241	True	False	False	True	Multi-lineage	undiff
cell_101669	Clone_5401	3	4	HSPCs	LSK_d4_2_3	Undifferentiated	0.1600123220519281	False	True	True	True	Multi-lineage	undiff
cell_101687	Clone_2433	10	4	Mk/Ery prog	LSK_d4_2_3	Undifferentiated	0.2358654459188589	True	False	False	True	Erythroid / Mk	Ery/Mk
cell_101688	Clone_2161	9	4	Early Neu prog	LSK_d4_2_3	Undifferentiated	0.489081796779408	False	True	False	True	Neutrophil	Neu
cell_101711	Clone_1582	22	4	Prog 4	LSK_d4_2_3	Undifferentiated	0.2481234176150171	False	True	False	True	Neutrophil	undiff
cell_101713	Clone_1885	3	4	Prog 3	LSK_d4_2_3	Undifferentiated	0.1820513530022478	False	True	False	True	Multi-lineage	undiff
cell_101768	Clone_806	11	4	HSPCs	LSK_d4_2_3	Undifferentiated	0.0720006634575646	True	True	True	True	Multi-lineage	undiff
cell_101807	Clone_950	12	4	Mono	LSK_d4_2_3	Monocyte	0.5669502318959071	False	False	True	True	Monocyte	Mono
cell_101837	Clone_1292	9	4	Early Neu prog	LSK_d4_2_3	Neutrophil	0.5160249283401944	False	True	False	True	Neutrophil	Neu
cell_101849	Clone_1348	7	4	Mono prog	LSK_d4_2_3	Monocyte	0.3366439104110006	False	False	True	True	Monocyte	Mono
cell_101851	Clone_2601	3	4	Mono prog	LSK_d4_2_3	Monocyte	0.4065087870673735	False	False	False	True	Multi-lineage	Mono
cell_101863	Clone_5057	6	4	Prog 3	LSK_d4_2_3	Undifferentiated	0.2562466451502577	False	False	False	True	Monocyte	undiff
cell_101874	Clone_501	16	4	Prog 4	LSK_d4_2_3	Undifferentiated	0.305223205828747	False	True	False	True	Neutrophil	undiff
cell_101875	Clone_4415	17	4	Prog 4	LSK_d4_2_3	Undifferentiated	0.3558270911702814	False	True	False	True	Erythroid / Mk	undiff
cell_101900	Clone_922	3	4	Prog 4	LSK_d4_2_3	Undifferentiated	0.2041267145022479	False	True	False	True	Multi-lineage	undiff
cell_101902	Clone_1631	10	4	Mk/Ery prog	LSK_d4_2_3	Undifferentiated	0.4900659663788221	False	False	False	True	Erythroid / Mk	Ery/Mk
cell_101905	Clone_3996	23	4	HSPCs	LSK_d4_2_3	Undifferentiated	0.0490964798649026	True	True	True	True	Erythroid / Mk	undiff
cell_101950	Clone_5319	11	4	HSPCs	LSK_d4_2_3	Undifferentiated	0.0997310599351228	True	True	True	True	Multi-lineage	undiff
cell_101982	Clone_743	7	4	Mono prog	LSK_d4_2_3	Monocyte	0.3920668823312635	False	False	True	True	Monocyte	Mono
cell_102003	Clone_435	16	4	Prog 4	LSK_d4_2_3	Undifferentiated	0.2570583836239649	False	True	False	True	Neutrophil	undiff
cell_102011	Clone_212	1	4	Prog 4	LSK_d4_2_3	Undifferentiated	0.2449382120507613	False	True	False	True	Neutrophil	undiff
cell_102029	Clone_3277	4	4	Mono	LSK_d4_2_3	Monocyte	0.5532021890762071	False	False	True	True	Multi-lineage	Mono
cell_102036	Clone_4520	18	4	HSPCs	LSK_d4_2_3	Undifferentiated	0.1019033318206511	True	True	True	True	Multi-lineage	undiff
cell_102053	Clone_4360	22	4	Prog 4	LSK_d4_2_3	Undifferentiated	0.1815531563885627	False	False	False	True	Neutrophil	undiff
cell_102110	Clone_1552	11	4	HSPCs	LSK_d4_2_3	Undifferentiated	0.0920562191419268	True	True	True	True	Multi-lineage	undiff
cell_102137	Clone_892	6	4	Prog 4	LSK_d4_2_3	Undifferentiated	0.3195942192121582	False	True	False	True	Monocyte	undiff
cell_102155	Clone_1933	3	4	HSPCs	LSK_d4_2_3	Undifferentiated	0.1980143875999379	False	True	False	True	Multi-lineage	undiff
cell_102157	Clone_4872	8	4	Prog 3	LSK_d4_2_3	Undifferentiated	0.1841650313300146	False	True	True	True	Monocyte	undiff
cell_102178	Clone_2139	22	4	Prog 4	LSK_d4_2_3	Undifferentiated	0.321238245778293	False	True	False	True	Neutrophil	undiff
cell_102181	Clone_1458	17	4	Prog 4	LSK_d4_2_3	Undifferentiated	0.3829854192825327	False	True	False	True	Erythroid / Mk	undiff
cell_102186	Clone_159	5	4	HSPCs	LSK_d4_2_3	Undifferentiated	0.2046410158926654	False	True	False	True	Multi-lineage	undiff
cell_102204	Clone_1358	18	4	HSPCs	LSK_d4_2_3	Undifferentiated	0.0940143789902009	True	True	True	True	Multi-lineage	undiff
cell_102248	Clone_712	13	4	Baso	LSK_d4_2_3	Baso	0.7572529662753203	True	False	False	True	Basophil	Baso
cell_102250	Clone_2151	13	4	HSPCs	LSK_d4_2_3	Undifferentiated	0.2006933168966267	True	False	False	True	Basophil	undiff
cell_102252	Clone_3033	3	4	HSPCs	LSK_d4_2_3	Undifferentiated	0.1906083643327193	False	True	False	True	Multi-lineage	undiff
cell_102277	Clone_3372	13	4	Baso/Eos prog	LSK_d4_2_3	Baso	0.6263130613733218	True	False	False	True	Basophil	Baso
cell_102284	Clone_3491	7	4	Mono prog	LSK_d4_2_3	Monocyte	0.5137359462739578	False	False	True	True	Monocyte	Mono
cell_102299	Clone_2047	6	4	Prog 4	LSK_d4_2_3	Undifferentiated	0.276682349947214	False	False	True	True	Monocyte	undiff
cell_102302	Clone_1019	7	4	Mono prog	LSK_d4_2_3	Monocyte	0.4663441463783436	False	False	True	True	Monocyte	Mono
cell_102329	Clone_3504	3	4	Prog 3	LSK_d4_2_3	Undifferentiated	0.1745232277924373	False	True	True	True	Multi-lineage	undiff
cell_102464	Clone_1433	2	4	Baso	LSK_d4_2_3	Baso	0.846196228225631	True	False	False	True	Multi-lineage	Baso
cell_102516	Clone_5311	1	4	Prog 4	LSK_d4_2_3	Undifferentiated	0.3387539668985976	False	True	False	True	Neutrophil	undiff
cell_102518	Clone_2323	18	4	HSPCs	LSK_d4_2_3	Undifferentiated	0.0873099608687848	True	True	True	True	Multi-lineage	undiff
cell_102530	Clone_3759	8	4	Prog 3	LSK_d4_2_3	Undifferentiated	0.2404771100491254	False	False	True	True	Monocyte	undiff
cell_102553	Clone_232	7	4	Mono prog	LSK_d4_2_3	Monocyte	0.4369739628928203	False	False	True	True	Monocyte	Mono
cell_102596	Clone_3709	12	4	Mono	LSK_d4_2_3	Monocyte	0.6189045551979186	False	False	True	True	Monocyte	Mono
cell_102599	Clone_3200	8	4	Prog 3	LSK_d4_2_3	Undifferentiated	0.2680562350482959	False	False	True	True	Monocyte	undiff
cell_102603	Clone_4962	11	4	HSPCs	LSK_d4_2_3	Undifferentiated	0.0917894054707637	True	True	True	True	Multi-lineage	undiff
cell_102607	Clone_4821	23	4	HSPCs	LSK_d4_2_3	Undifferentiated	0.0330001865682751	True	True	True	True	Erythroid / Mk	undiff
cell_102621	Clone_2946	16	4	Prog 4	LSK_d4_2_3	Undifferentiated	0.3047858300376597	False	True	False	True	Neutrophil	undiff
cell_102651	Clone_3807	16	4	Prog 4	LSK_d4_2_3	Undifferentiated	0.3243275030496813	False	True	False	True	Neutrophil	undiff
cell_102655	Clone_1631	10	4	Mk/Ery prog	LSK_d4_2_3	Undifferentiated	0.3873382861574175	False	False	False	True	Erythroid / Mk	Ery/Mk
cell_102672	Clone_4002	18	4	HSPCs	LSK_d4_2_3	Undifferentiated	0.0901390966621891	True	True	True	True	Multi-lineage	undiff
cell_102710	Clone_3622	23	4	HSPCs	LSK_d4_2_3	Undifferentiated	0.0157761788965658	True	True	True	True	Erythroid / Mk	undiff
cell_102754	Clone_606	12	4	Mono prog	LSK_d4_2_3	Undifferentiated	0.3370041290190884	False	False	True	True	Monocyte	Mono
cell_102808	Clone_4589	6	4	Prog 4	LSK_d4_2_3	Undifferentiated	0.19560605333764	False	True	False	True	Monocyte	undiff
cell_102832	Clone_636	13	4	Baso/Mk/Ery/Mast prog	LSK_d4_2_3	Undifferentiated	0.4510945732319095	True	False	False	True	Basophil	undiff
cell_102862	Clone_3319	5	4	Prog 3	LSK_d4_2_3	Undifferentiated	0.1770659807767941	False	False	False	True	Multi-lineage	undiff
cell_102884	Clone_4868	8	4	Prog 3	LSK_d4_2_3	Undifferentiated	0.3177496058398815	False	False	True	True	Monocyte	undiff
cell_103009	Clone_4007	5	4	HSPCs	LSK_d4_2_3	Undifferentiated	0.180464782129675	False	False	False	True	Multi-lineage	undiff
cell_103035	Clone_1368	16	4	Prog 4	LSK_d4_2_3	Undifferentiated	0.37445433950021	False	True	False	True	Neutrophil	undiff
cell_103037	Clone_684	8	4	Prog 3	LSK_d4_2_3	Undifferentiated	0.1414928933298857	False	True	True	True	Monocyte	undiff
cell_103057	Clone_5516	17	4	Prog 4	LSK_d4_2_3	Undifferentiated	0.3583117984507621	False	True	False	True	Erythroid / Mk	undiff
cell_103140	Clone_3541	12	4	Mono prog	LSK_d4_2_3	Undifferentiated	0.3449909262899722	False	False	True	True	Monocyte	Mono
cell_103190	Clone_5713	6	4	Prog 4	LSK_d4_2_3	Undifferentiated	0.3164723507508507	False	False	False	True	Monocyte	undiff
cell_103209	Clone_3277	4	4	Ly	LSK_d4_2_3	Lymphoid	0.1209465255197894	False	True	True	True	Multi-lineage	Other
cell_103242	Clone_1597	8	4	Prog 3	LSK_d4_2_3	Undifferentiated	0.2508954687269582	False	False	True	True	Monocyte	undiff
cell_103254	Clone_3261	12	4	Mono	LSK_d4_2_3	Monocyte	0.6809840040238181	False	False	True	True	Monocyte	Mono
cell_103267	Clone_4007	5	4	Prog 3	LSK_d4_2_3	Undifferentiated	0.2237608741652141	False	False	True	True	Multi-lineage	undiff
cell_103268	Clone_4428	22	4	Prog 4	LSK_d4_2_3	Undifferentiated	0.2462058653396	False	True	False	True	Neutrophil	undiff
cell_103357	Clone_4192	12	4	Mono prog	LSK_d4_2_3	Monocyte	0.4417141912886756	False	False	True	True	Monocyte	Mono
cell_103451	Clone_4397	16	4	Prog 4	LSK_d4_2_3	Undifferentiated	0.2677324395939328	False	True	False	True	Neutrophil	undiff
cell_103455	Clone_5626	13	4	Baso/Mk/Ery/Mast prog	LSK_d4_2_3	Undifferentiated	0.472390233042953	True	False	False	True	Basophil	undiff
cell_103468	Clone_4872	8	4	Prog 3	LSK_d4_2_3	Undifferentiated	0.1103990460472884	True	True	True	True	Monocyte	undiff
cell_103480	Clone_2291	5	4	Prog 4	LSK_d4_2_3	Undifferentiated	0.354822628252203	False	True	False	True	Multi-lineage	undiff
cell_103505	Clone_3460	17	4	Prog 4	LSK_d4_2_3	Undifferentiated	0.4649399731497131	False	True	False	True	Erythroid / Mk	undiff
cell_103532	Clone_3579	17	4	Prog 4	LSK_d4_2_3	Undifferentiated	0.1889744517811738	False	True	False	True	Erythroid / Mk	undiff
cell_103534	Clone_3634	17	4	Prog 4	LSK_d4_2_3	Undifferentiated	0.3736651346781361	False	True	False	True	Erythroid / Mk	undiff
cell_103562	Clone_988	3	4	HSPCs	LSK_d4_2_3	Undifferentiated	0.110685805468637	True	True	True	True	Multi-lineage	undiff
cell_103613	Clone_2450	2	4	Mk/Ery prog	LSK_d4_2_3	Undifferentiated	0.3644333903162386	False	False	False	True	Multi-lineage	Ery/Mk
cell_103621	Clone_4857	8	4	Prog 3	LSK_d4_2_3	Undifferentiated	0.1812165738222774	False	True	True	True	Monocyte	undiff
cell_103638	Clone_3906	6	4	Prog 3	LSK_d4_2_3	Undifferentiated	0.2060293777757751	False	False	True	True	Monocyte	undiff
cell_103643	Clone_1247	10	4	Mk/Ery prog	LSK_d4_2_3	Undifferentiated	0.6222527211979563	False	False	False	True	Erythroid / Mk	Ery/Mk
cell_103689	Clone_3095	12	4	Prog 3	LSK_d4_2_3	Undifferentiated	0.2197586488333099	False	False	True	True	Monocyte	undiff
cell_103690	Clone_1019	7	4	Mono prog	LSK_d4_2_3	Monocyte	0.3089265480358369	False	False	True	True	Monocyte	Mono
cell_103691	Clone_3325	7	4	Mono prog	LSK_d4_2_3	Monocyte	0.4172536480309275	False	False	True	True	Monocyte	Mono
cell_103714	Clone_3095	12	4	Mono prog	LSK_d4_2_3	Monocyte	0.3757027503264465	False	False	True	True	Monocyte	Mono
cell_103729	Clone_3574	11	4	HSPCs	LSK_d4_2_3	Undifferentiated	0.1140990170031608	True	True	True	True	Multi-lineage	undiff
cell_103741	Clone_3491	7	4	Mono prog	LSK_d4_2_3	Monocyte	0.53600186945736	False	False	True	True	Monocyte	Mono
cell_103749	Clone_2575	22	4	Prog 4	LSK_d4_2_3	Undifferentiated	0.3318390524797094	False	True	False	True	Neutrophil	undiff
cell_103843	Clone_3816	16	4	Prog 4	LSK_d4_2_3	Undifferentiated	0.316775787881548	False	True	False	True	Neutrophil	undiff
cell_103853	Clone_4847	23	4	HSPCs	LSK_d4_2_3	Undifferentiated	0.0651186348296064	True	True	True	True	Erythroid / Mk	undiff
cell_103876	Clone_1348	7	4	Mono prog	LSK_d4_2_3	Undifferentiated	0.3350736266759346	False	False	True	True	Monocyte	Mono
cell_103907	Clone_4003	8	4	Prog 3	LSK_d4_2_3	Undifferentiated	0.3130938820283913	False	False	True	True	Monocyte	undiff
cell_103974	Clone_3816	16	4	Prog 4	LSK_d4_2_3	Undifferentiated	0.2850302340774343	False	True	False	True	Neutrophil	undiff
cell_104004	Clone_3459	12	4	Mono prog	LSK_d4_2_3	Undifferentiated	0.4521943890870034	False	False	True	True	Monocyte	Mono
cell_104041	Clone_3385	3	4	Prog 4	LSK_d4_2_3	Undifferentiated	0.2433810437576054	False	True	False	True	Multi-lineage	undiff
cell_104101	Clone_2240	5	4	Prog 4	LSK_d4_2_3	Undifferentiated	0.2257227140200927	False	True	False	True	Multi-lineage	undiff
cell_104126	Clone_4278	6	4	Prog 3	LSK_d4_2_3	Undifferentiated	0.3245819141265448	False	False	True	True	Monocyte	undiff
cell_104178	Clone_5684	16	4	Prog 4	LSK_d4_2_3	Undifferentiated	0.2556204066902396	False	True	False	True	Neutrophil	undiff
cell_104179	Clone_748	3	4	Baso/Mk/Ery/Mast prog	LSK_d4_2_3	Undifferentiated	0.1810872395345523	False	False	False	True	Multi-lineage	undiff
cell_104180	Clone_4589	6	4	Prog 3	LSK_d4_2_3	Undifferentiated	0.1804628210280566	False	True	True	True	Monocyte	undiff
cell_104208	Clone_5516	17	4	Prog 4	LSK_d4_2_3	Undifferentiated	0.358081407981044	False	True	False	True	Erythroid / Mk	undiff
cell_104217	Clone_3135	13	4	Baso/Mk/Ery/Mast prog	LSK_d4_2_3	Undifferentiated	0.2280458251106616	True	False	False	True	Basophil	undiff
cell_104263	Clone_5562	2	4	Baso	LSK_d4_2_3	Baso	0.858662390265181	True	False	False	True	Multi-lineage	Baso
cell_104318	Clone_3000	8	4	Prog 3	LSK_d4_2_3	Undifferentiated	0.1575626582565747	False	True	True	True	Monocyte	undiff
cell_104343	Clone_1030	13	4	Baso	LSK_d4_2_3	Baso	0.8100200633462827	True	False	False	True	Basophil	Baso
cell_104362	Clone_201	1	4	Prog 4	LSK_d4_2_3	Undifferentiated	0.1509352925193237	False	True	True	True	Neutrophil	undiff
cell_104364	Clone_3634	17	4	Prog 4	LSK_d4_2_3	Undifferentiated	0.2280083235301994	False	True	False	True	Erythroid / Mk	undiff
cell_104391	Clone_3033	3	4	HSPCs	LSK_d4_2_3	Undifferentiated	0.1507846249436195	False	True	True	True	Multi-lineage	undiff
cell_104397	Clone_1770	17	4	Prog 4	LSK_d4_2_3	Undifferentiated	0.2950928989638568	False	True	False	True	Erythroid / Mk	undiff
cell_104409	Clone_3421	13	4	Baso/Mk/Ery/Mast prog	LSK_d4_2_3	Undifferentiated	0.2835112950664207	True	False	False	True	Basophil	undiff
cell_104412	Clone_3709	12	4	Mono prog	LSK_d4_2_3	Monocyte	0.5041241260272413	False	False	True	True	Monocyte	Mono
cell_104437	Clone_3135	13	4	Prog 3	LSK_d4_2_3	Undifferentiated	0.1834600635232105	False	True	True	True	Basophil	undiff
cell_104459	Clone_4278	6	4	Prog 3	LSK_d4_2_3	Undifferentiated	0.1357662601867379	False	True	True	True	Monocyte	undiff
cell_104490	Clone_2440	2	4	Baso/Mk/Ery/Mast prog	LSK_d4_2_3	Undifferentiated	0.2527782108861789	True	False	False	True	Multi-lineage	undiff
cell_104615	Clone_1468	10	4	HSPCs	LSK_d4_2_3	Undifferentiated	0.2361931475395831	False	True	False	True	Erythroid / Mk	undiff
cell_104623	Clone_3200	8	4	Prog 3	LSK_d4_2_3	Undifferentiated	0.274172910860023	False	False	True	True	Monocyte	undiff
cell_104681	Clone_1031	17	4	Prog 4	LSK_d4_2_3	Undifferentiated	0.2990101257112622	False	True	False	True	Erythroid / Mk	undiff
cell_104706	Clone_2284	13	4	Baso/Eos prog	LSK_d4_2_3	Baso	0.8221141336985596	True	False	False	True	Basophil	Baso
cell_104735	Clone_1014	4	4	Prog 4	LSK_d4_2_3	Undifferentiated	0.2656830521103794	False	True	False	True	Multi-lineage	undiff
cell_104757	Clone_2767	1	4	Prog 4	LSK_d4_2_3	Undifferentiated	0.3034813789582428	False	True	False	True	Neutrophil	undiff
cell_104759	Clone_2661	23	4	HSPCs	LSK_d4_2_3	Undifferentiated	0.0690453294017853	True	True	True	True	Erythroid / Mk	undiff
cell_104764	Clone_922	3	4	HSPCs	LSK_d4_2_3	Undifferentiated	0.2002779938824657	False	True	False	True	Multi-lineage	undiff
cell_104787	Clone_2913	18	4	HSPCs	LSK_d4_2_3	Undifferentiated	0.1303722870385384	True	False	False	True	Multi-lineage	undiff
cell_104797	Clone_636	13	4	Baso/Mk/Ery/Mast prog	LSK_d4_2_3	Undifferentiated	0.3332703638208463	True	False	False	True	Basophil	undiff
cell_104803	Clone_4371	11	4	HSPCs	LSK_d4_2_3	Undifferentiated	0.271009988154455	False	False	False	True	Multi-lineage	undiff
cell_104812	Clone_3491	7	4	Mono prog	LSK_d4_2_3	Monocyte	0.539681594867279	False	False	True	True	Monocyte	Mono
cell_104877	Clone_4371	11	4	HSPCs	LSK_d4_2_3	Undifferentiated	0.104061610017386	True	True	True	True	Multi-lineage	undiff
cell_104891	Clone_2488	10	4	Mk/Ery prog	LSK_d4_2_3	Undifferentiated	0.5350384181731817	False	False	False	True	Erythroid / Mk	Ery/Mk
cell_104898	Clone_4039	10	4	Mk/Ery prog	LSK_d4_2_3	Undifferentiated	0.5014009467053057	False	False	False	True	Erythroid / Mk	Ery/Mk
cell_104900	Clone_5001	23	4	HSPCs	LSK_d4_2_3	Undifferentiated	0.024826733607374	True	True	True	True	Erythroid / Mk	undiff
cell_105077	Clone_1623	13	4	Baso/Mk/Ery/Mast prog	LSK_d4_2_3	Undifferentiated	0.2990004939571691	True	False	False	True	Basophil	undiff
cell_105116	Clone_3541	12	4	Mono prog	LSK_d4_2_3	Monocyte	0.4109738379179273	False	False	True	True	Monocyte	Mono
cell_105127	Clone_197	4	4	Ly/pDC prog	LSK_d4_2_3	Undifferentiated	0.1012719952203241	True	True	True	True	Multi-lineage	Other
cell_105145	Clone_878	11	4	HSPCs	LSK_d4_2_3	Undifferentiated	0.1241445131841266	True	False	True	True	Multi-lineage	undiff
cell_105219	Clone_435	16	4	Prog 4	LSK_d4_2_3	Undifferentiated	0.2503911785431476	False	True	False	True	Neutrophil	undiff
cell_105230	Clone_4185	1	4	Prog 4	LSK_d4_2_3	Undifferentiated	0.2199027298106272	False	False	False	True	Neutrophil	undiff
cell_105274	Clone_841	0	4	DC/Mono prog	LSK_d4_2_3	Undifferentiated	0.3889713776683112	False	False	True	True	Multi-lineage	Mono
cell_105298	Clone_922	3	4	HSPCs	LSK_d4_2_3	Undifferentiated	0.2157414396448075	False	True	False	True	Multi-lineage	undiff
cell_105299	Clone_678	18	4	HSPCs	LSK_d4_2_3	Undifferentiated	0.0224337033211578	True	True	True	True	Multi-lineage	undiff
cell_105357	Clone_3398	11	4	HSPCs	LSK_d4_2_3	Undifferentiated	0.1143020166607196	True	True	True	True	Multi-lineage	undiff
cell_105365	Clone_2488	10	4	Mk/Ery prog	LSK_d4_2_3	Undifferentiated	0.1960473282250916	True	False	False	True	Erythroid / Mk	Ery/Mk
cell_105461	Clone_452	22	4	Prog 4	LSK_d4_2_3	Undifferentiated	0.26244686545664	False	True	False	True	Neutrophil	undiff
cell_105471	Clone_2488	10	4	Mk/Ery prog	LSK_d4_2_3	Undifferentiated	0.3549171243765088	False	False	False	True	Erythroid / Mk	Ery/Mk
cell_105485	Clone_2047	6	4	Prog 4	LSK_d4_2_3	Undifferentiated	0.235311178984222	False	True	False	True	Monocyte	undiff
cell_105487	Clone_375	8	4	Prog 3	LSK_d4_2_3	Undifferentiated	0.1667737177087347	False	True	True	True	Monocyte	undiff
cell_105510	Clone_1348	7	4	Mono prog	LSK_d4_2_3	Undifferentiated	0.2825867385399976	False	False	True	True	Monocyte	Mono
cell_105555	Clone_1552	11	4	HSPCs	LSK_d4_2_3	Undifferentiated	0.0864741167647956	True	True	True	True	Multi-lineage	undiff
cell_105585	Clone_159	5	4	Prog 3	LSK_d4_2_3	Undifferentiated	0.1821361704313109	False	True	False	True	Multi-lineage	undiff
cell_105615	Clone_3574	11	4	HSPCs	LSK_d4_2_3	Undifferentiated	0.1736400592474092	False	False	False	True	Multi-lineage	undiff
cell_105637	Clone_1885	3	4	HSPCs	LSK_d4_2_3	Undifferentiated	0.1348227165654004	False	False	True	True	Multi-lineage	undiff
cell_105639	Clone_606	12	4	Mono prog	LSK_d4_2_3	Monocyte	0.4756260090324684	False	False	True	True	Monocyte	Mono
cell_105655	Clone_4003	8	4	HSPCs	LSK_d4_2_3	Undifferentiated	0.1627343741193497	False	True	True	True	Monocyte	undiff
cell_105688	Clone_3709	12	4	Mono prog	LSK_d4_2_3	Monocyte	0.4442809739145171	False	False	True	True	Monocyte	Mono
cell_105729	Clone_4192	12	4	Mono	LSK_d4_2_3	Monocyte	0.4587933840864202	False	False	True	True	Monocyte	Mono
cell_105744	Clone_5764	12	4	Mono	LSK_d4_2_3	Monocyte	0.5534168124632016	False	False	True	True	Monocyte	Mono
cell_105770	Clone_1468	10	4	Mk/Ery prog	LSK_d4_2_3	Undifferentiated	0.5968906127717628	False	False	False	True	Erythroid / Mk	Ery/Mk
cell_105772	Clone_232	7	4	Mono prog	LSK_d4_2_3	Undifferentiated	0.3989374727842579	False	False	True	True	Monocyte	Mono
cell_105785	Clone_3319	5	4	HSPCs	LSK_d4_2_3	Undifferentiated	0.2024118753097467	False	True	False	True	Multi-lineage	undiff
cell_105787	Clone_3459	12	4	Prog 3	LSK_d4_2_3	Undifferentiated	0.1976209018434603	False	False	True	True	Monocyte	undiff
cell_105837	Clone_187	2	4	Prog 4	LSK_d4_2_3	Undifferentiated	0.1793559237073604	False	False	False	True	Multi-lineage	undiff
cell_105874	Clone_1631	10	4	Mk/Ery prog	LSK_d4_2_3	Undifferentiated	0.40552874405693	False	False	False	True	Erythroid / Mk	Ery/Mk
cell_105876	Clone_1247	10	4	Mk/Ery prog	LSK_d4_2_3	Undifferentiated	0.1749599719283973	True	False	False	True	Erythroid / Mk	Ery/Mk
cell_106014	Clone_278	18	4	Prog 4	LSK_d4_2_2	Undifferentiated	0.1845035521485846	False	True	True	True	Multi-lineage	undiff
cell_106059	Clone_3719	2	4	Mono	LSK_d4_2_2	Monocyte	0.522968880277724	False	False	True	True	Multi-lineage	Mono
cell_106112	Clone_1926	8	4	HSPCs	LSK_d4_2_2	Undifferentiated	0.1947489544380642	False	True	False	True	Monocyte	undiff
cell_106141	Clone_4857	8	4	Prog 3	LSK_d4_2_2	Undifferentiated	0.1844056536790908	False	True	True	True	Monocyte	undiff
cell_106148	Clone_2368	23	4	HSPCs	LSK_d4_2_2	Undifferentiated	0.0426497984993744	True	True	True	True	Erythroid / Mk	undiff
cell_106152	Clone_4674	5	4	HSPCs	LSK_d4_2_2	Undifferentiated	0.3167848408041216	False	True	False	True	Multi-lineage	undiff
cell_106153	Clone_4846	11	4	HSPCs	LSK_d4_2_2	Undifferentiated	0.0735719815984577	True	True	True	True	Multi-lineage	undiff
cell_106170	Clone_1612	16	4	Prog 4	LSK_d4_2_2	Undifferentiated	0.3921180313481621	False	True	False	True	Neutrophil	undiff
cell_106179	Clone_3237	10	4	Mk/Ery prog	LSK_d4_2_2	Undifferentiated	0.6036762362084885	False	False	False	True	Erythroid / Mk	Ery/Mk
cell_106183	Clone_764	1	4	Prog 4	LSK_d4_2_2	Undifferentiated	0.2411863257877058	False	True	False	True	Neutrophil	undiff
cell_106252	Clone_4748	7	4	Mono prog	LSK_d4_2_2	Monocyte	0.3888825706372812	False	False	True	True	Monocyte	Mono
cell_106264	Clone_4192	12	4	Mono prog	LSK_d4_2_2	Undifferentiated	0.3210766980296454	False	False	True	True	Monocyte	Mono
cell_106293	Clone_4674	5	4	Prog 4	LSK_d4_2_2	Undifferentiated	0.2849307427139027	False	True	False	True	Multi-lineage	undiff
cell_106340	Clone_2542	6	4	Prog 3	LSK_d4_2_2	Undifferentiated	0.2037027154854932	False	True	False	True	Monocyte	undiff
cell_106343	Clone_2450	2	4	Baso/Mk/Ery/Mast prog	LSK_d4_2_2	Undifferentiated	0.2600842144023038	True	False	False	True	Multi-lineage	undiff
cell_106423	Clone_4821	23	4	HSPCs	LSK_d4_2_2	Undifferentiated	0.1143403076771229	True	True	True	True	Erythroid / Mk	undiff
cell_106438	Clone_2116	13	4	Baso/Mk/Ery/Mast prog	LSK_d4_2_2	Undifferentiated	0.2110514578461882	True	False	False	True	Basophil	undiff
cell_106469	Clone_3906	6	4	Prog 4	LSK_d4_2_2	Undifferentiated	0.2055030247887704	False	False	False	True	Monocyte	undiff
cell_106502	Clone_3621	12	4	Mono prog	LSK_d4_2_2	Undifferentiated	0.3387175749094464	False	False	True	True	Monocyte	Mono
cell_106506	Clone_4857	8	4	Prog 3	LSK_d4_2_2	Undifferentiated	0.1817679230887167	False	True	False	True	Monocyte	undiff
cell_106531	Clone_1247	10	4	Mk/Ery prog	LSK_d4_2_2	Undifferentiated	0.274625695312932	False	False	False	True	Erythroid / Mk	Ery/Mk
cell_106626	Clone_188	3	4	HSPCs	LSK_d4_2_2	Undifferentiated	0.1162489917730619	True	True	True	True	Multi-lineage	undiff
cell_106630	Clone_2928	3	4	HSPCs	LSK_d4_2_2	Undifferentiated	0.142765212665036	False	True	True	True	Multi-lineage	undiff
cell_106698	Clone_5384	18	4	HSPCs	LSK_d4_2_2	Undifferentiated	0.1046591339854515	True	True	True	True	Multi-lineage	undiff
cell_106730	Clone_2788	22	4	Prog 4	LSK_d4_2_2	Undifferentiated	0.2520823944888219	False	True	False	True	Neutrophil	undiff
cell_106782	Clone_4645	5	4	Prog 4	LSK_d4_2_2	Undifferentiated	0.2542150907415623	False	True	False	True	Multi-lineage	undiff
cell_106820	Clone_3622	23	4	HSPCs	LSK_d4_2_2	Undifferentiated	0.1527181146611842	False	True	True	True	Erythroid / Mk	undiff
cell_106843	Clone_649	1	4	Prog 4	LSK_d4_2_2	Undifferentiated	0.2578138755410302	False	True	False	True	Neutrophil	undiff
cell_106845	Clone_1300	6	4	Prog 4	LSK_d4_2_2	Undifferentiated	0.2286442646970272	False	True	False	True	Monocyte	undiff
cell_106869	Clone_587	2	4	Prog 4	LSK_d4_2_2	Undifferentiated	0.1948445602062105	False	True	False	True	Multi-lineage	undiff
cell_106900	Clone_1926	8	4	Prog 3	LSK_d4_2_2	Undifferentiated	0.1693392341602664	False	True	False	True	Monocyte	undiff
cell_106902	Clone_3134	3	4	Early Neu prog	LSK_d4_2_2	Neutrophil	0.4814459118111508	False	True	False	True	Multi-lineage	Neu
cell_106934	Clone_3759	8	4	Prog 4	LSK_d4_2_2	Undifferentiated	0.296677879907198	False	False	False	True	Monocyte	undiff
cell_107052	Clone_5117	2	4	Mono	LSK_d4_2_2	Monocyte	0.5720901873459231	False	False	True	True	Multi-lineage	Mono
cell_107076	Clone_3372	13	4	Baso/Mk/Ery/Mast prog	LSK_d4_2_2	Undifferentiated	0.3513158561888112	True	False	False	True	Basophil	undiff
cell_107154	Clone_239	6	4	HSPCs	LSK_d4_2_2	Undifferentiated	0.1523087031709902	False	True	True	True	Monocyte	undiff
cell_107183	Clone_748	3	4	HSPCs	LSK_d4_2_2	Undifferentiated	0.1698927754363551	False	True	False	True	Multi-lineage	undiff
cell_107201	Clone_3746	4	4	Ly	LSK_d4_2_2	Lymphoid	0.1393731304736525	False	True	True	True	Multi-lineage	Other
cell_107235	Clone_1926	8	4	Prog 3	LSK_d4_2_2	Undifferentiated	0.141966218443351	False	True	True	True	Monocyte	undiff
cell_107249	Clone_1234	13	4	Baso/Mk/Ery/Mast prog	LSK_d4_2_2	Undifferentiated	0.5838795082123397	True	False	False	True	Basophil	undiff
cell_107323	Clone_5384	18	4	HSPCs	LSK_d4_2_2	Undifferentiated	0.1040307948454162	True	True	True	True	Multi-lineage	undiff
cell_107355	Clone_5387	3	4	HSPCs	LSK_d4_2_2	Undifferentiated	0.0927355927596597	True	True	True	True	Multi-lineage	undiff
cell_107404	Clone_1597	8	4	Prog 3	LSK_d4_2_2	Undifferentiated	0.3116760606351501	False	False	True	True	Monocyte	undiff
cell_107437	Clone_2082	3	4	Mono prog	LSK_d4_2_2	Monocyte	0.5005381140425434	False	False	True	True	Multi-lineage	Mono
cell_107439	Clone_3759	8	4	Prog 3	LSK_d4_2_2	Undifferentiated	0.2891035746433499	False	False	False	True	Monocyte	undiff
cell_107440	Clone_375	8	4	Prog 3	LSK_d4_2_2	Undifferentiated	0.1563307258769172	False	True	True	True	Monocyte	undiff
cell_107446	Clone_4962	11	4	HSPCs	LSK_d4_2_2	Undifferentiated	0.0847668429456912	True	True	True	True	Multi-lineage	undiff
cell_107511	Clone_3135	13	4	HSPCs	LSK_d4_2_2	Undifferentiated	0.189934528154192	False	True	False	True	Basophil	undiff
cell_107527	Clone_4397	16	4	Prog 4	LSK_d4_2_2	Undifferentiated	0.1894888878550058	False	True	False	True	Neutrophil	undiff
cell_107533	Clone_5293	3	4	HSPCs	LSK_d4_2_2	Undifferentiated	0.0209993554754625	True	True	True	True	Multi-lineage	undiff
cell_107551	Clone_5355	6	4	HSPCs	LSK_d4_2_2	Undifferentiated	0.2566370382113341	False	False	False	True	Monocyte	undiff
cell_107556	Clone_3816	16	4	Prog 4	LSK_d4_2_2	Undifferentiated	0.2346827648178308	False	True	False	True	Neutrophil	undiff
cell_107583	Clone_5311	1	4	Prog 3	LSK_d4_2_2	Undifferentiated	0.2176907239415444	False	False	True	True	Neutrophil	undiff
cell_107671	Clone_1631	10	4	Mk/Ery prog	LSK_d4_2_2	Undifferentiated	0.4520689952693626	False	False	False	True	Erythroid / Mk	Ery/Mk
cell_107698	Clone_3709	12	4	Prog 3	LSK_d4_2_2	Undifferentiated	0.2528136310853311	False	False	False	True	Monocyte	undiff
cell_107699	Clone_5075	16	4	Prog 3	LSK_d4_2_2	Undifferentiated	0.2868126675670086	False	True	False	True	Neutrophil	undiff
cell_107724	Clone_1623	13	4	Baso/Mk/Ery/Mast prog	LSK_d4_2_2	Undifferentiated	0.4064198843043156	True	False	False	True	Basophil	undiff
cell_107746	Clone_1014	4	4	HSPCs	LSK_d4_2_2	Undifferentiated	0.2520714258171555	False	True	False	True	Multi-lineage	undiff
cell_107788	Clone_4192	12	4	Mono	LSK_d4_2_2	Monocyte	0.3329846098065273	False	False	True	True	Monocyte	Mono
cell_107865	Clone_3686	17	4	Prog 4	LSK_d4_2_2	Undifferentiated	0.2864034846115685	False	True	False	True	Erythroid / Mk	undiff
cell_107916	Clone_4002	18	4	HSPCs	LSK_d4_2_2	Undifferentiated	0.1046598179549498	True	True	True	True	Multi-lineage	undiff
cell_107957	Clone_3120	9	4	Neu prog	LSK_d4_2_2	Neutrophil	0.7213023802899463	False	True	False	True	Neutrophil	Neu
cell_107979	Clone_375	8	4	Prog 3	LSK_d4_2_2	Undifferentiated	0.1181010817358202	False	True	True	True	Monocyte	undiff
cell_108025	Clone_3004	12	4	HSPCs	LSK_d4_2_2	Undifferentiated	0.2435667494311851	False	False	True	True	Monocyte	undiff
cell_108063	Clone_3916	23	4	HSPCs	LSK_d4_2_2	Undifferentiated	0.0825995277633991	True	True	True	True	Erythroid / Mk	undiff
cell_108146	Clone_3835	7	4	Mono prog	LSK_d4_2_2	Monocyte	0.4935756676699004	False	False	True	True	Monocyte	Mono
cell_108181	Clone_4846	11	4	HSPCs	LSK_d4_2_2	Undifferentiated	0.1135474328598251	True	False	True	True	Multi-lineage	undiff
cell_108198	Clone_4748	7	4	Prog 3	LSK_d4_2_2	Undifferentiated	0.2451713309786146	False	False	False	True	Monocyte	undiff
cell_108265	Clone_3835	7	4	Mono prog	LSK_d4_2_2	Monocyte	0.4568941662766906	False	False	True	True	Monocyte	Mono
cell_108273	Clone_1368	16	4	Prog 4	LSK_d4_2_2	Undifferentiated	0.3871304025508522	False	True	False	True	Neutrophil	undiff
cell_108300	Clone_5405	6	4	Prog 4	LSK_d4_2_2	Undifferentiated	0.2592423959994786	False	True	False	True	Monocyte	undiff
cell_108320	Clone_746	8	4	Prog 3	LSK_d4_2_2	Undifferentiated	0.1610094540396003	False	True	True	True	Monocyte	undiff
cell_108337	Clone_4872	8	4	Prog 3	LSK_d4_2_2	Undifferentiated	0.1796198377196933	False	True	True	True	Monocyte	undiff
cell_108358	Clone_892	6	4	Prog 4	LSK_d4_2_2	Undifferentiated	0.337828401311437	False	True	False	True	Monocyte	undiff
cell_108390	Clone_5162	1	4	Prog 4	LSK_d4_2_2	Undifferentiated	0.2286340014639422	False	True	False	True	Neutrophil	undiff
cell_108399	Clone_2928	3	4	HSPCs	LSK_d4_2_2	Undifferentiated	0.1746235205967652	False	False	False	True	Multi-lineage	undiff
cell_108409	Clone_762	23	4	HSPCs	LSK_d4_2_2	Undifferentiated	0.0703787852667723	True	True	True	True	Erythroid / Mk	undiff
cell_108421	Clone_3135	13	4	Baso/Mk/Ery/Mast prog	LSK_d4_2_2	Undifferentiated	0.3018326950382855	True	False	False	True	Basophil	undiff
cell_108438	Clone_4872	8	4	Prog 3	LSK_d4_2_2	Undifferentiated	0.1900499845525594	False	True	True	True	Monocyte	undiff
cell_108444	Clone_2151	13	4	Baso/Mk/Ery/Mast prog	LSK_d4_2_2	Undifferentiated	0.3292899997103781	True	False	False	True	Basophil	undiff
cell_108471	Clone_3398	11	4	HSPCs	LSK_d4_2_2	Undifferentiated	0.0700099246835182	True	True	True	True	Multi-lineage	undiff
cell_108509	Clone_2376	22	4	Prog 4	LSK_d4_2_2	Undifferentiated	0.3570899308789987	False	True	False	True	Neutrophil	undiff
cell_108543	Clone_5408	10	4	Mk/Ery prog	LSK_d4_2_2	Undifferentiated	0.5481079539525257	False	False	False	True	Erythroid / Mk	Ery/Mk
cell_108621	Clone_5311	1	4	Prog 4	LSK_d4_2_2	Undifferentiated	0.2891547167735047	False	True	False	True	Neutrophil	undiff
cell_108625	Clone_4987	23	4	HSPCs	LSK_d4_2_2	Undifferentiated	0.0841583293546297	True	True	True	True	Erythroid / Mk	undiff
cell_108631	Clone_1292	9	4	Early Neu prog	LSK_d4_2_2	Neutrophil	0.4443088612702532	False	True	False	True	Neutrophil	Neu
cell_108651	Clone_4428	22	4	Prog 4	LSK_d4_2_2	Undifferentiated	0.2492534192759209	False	True	False	True	Neutrophil	undiff
cell_108653	Clone_1468	10	4	Mk/Ery prog	LSK_d4_2_2	Undifferentiated	0.5293426274063477	False	False	False	True	Erythroid / Mk	Ery/Mk
cell_108655	Clone_3010	0	4	Prog 4	LSK_d4_2_2	Undifferentiated	0.3862775748474716	False	True	False	True	Multi-lineage	undiff
cell_108656	Clone_1388	23	4	HSPCs	LSK_d4_2_2	Undifferentiated	0.0500070971419109	True	True	True	True	Erythroid / Mk	undiff
cell_108672	Clone_278	18	4	Prog 3	LSK_d4_2_2	Undifferentiated	0.169339616908748	False	False	False	True	Multi-lineage	undiff
cell_108681	Clone_878	11	4	Prog 4	LSK_d4_2_2	Undifferentiated	0.1947745920228574	False	True	False	True	Multi-lineage	undiff
cell_108722	Clone_5734	13	4	Baso	LSK_d4_2_2	Baso	0.8855897866577432	True	False	False	True	Basophil	Baso
cell_108796	Clone_159	5	4	Prog 4	LSK_d4_2_2	Undifferentiated	0.366042196945627	False	True	False	True	Multi-lineage	undiff
cell_108825	Clone_4397	16	4	Prog 4	LSK_d4_2_2	Undifferentiated	0.3138034692217704	False	True	False	True	Neutrophil	undiff
cell_108831	Clone_3135	13	4	Baso/Mk/Ery/Mast prog	LSK_d4_2_2	Undifferentiated	0.2088584312535292	True	False	False	True	Basophil	undiff
cell_108841	Clone_3261	12	4	Mono prog	LSK_d4_2_2	Monocyte	0.4280099257284975	False	False	True	True	Monocyte	Mono
cell_108934	Clone_636	13	4	HSPCs	LSK_d4_2_2	Undifferentiated	0.1652174857203052	True	False	False	True	Basophil	undiff
cell_108964	Clone_2082	3	4	Mono prog	LSK_d4_2_2	Monocyte	0.459382369325443	False	False	True	True	Multi-lineage	Mono
cell_108996	Clone_922	3	4	HSPCs	LSK_d4_2_2	Undifferentiated	0.1511827139562883	False	True	True	True	Multi-lineage	undiff
cell_109025	Clone_2890	4	4	HSPCs	LSK_d4_2_2	Undifferentiated	0.1616300108929862	True	False	False	True	Multi-lineage	undiff
cell_109082	Clone_3873	18	4	HSPCs	LSK_d4_2_2	Undifferentiated	0.0858551340949921	True	True	True	True	Multi-lineage	undiff
cell_109083	Clone_4549	13	4	Baso/Mk/Ery/Mast prog	LSK_d4_2_2	Undifferentiated	0.4329248987632137	True	False	False	True	Basophil	undiff
cell_109101	Clone_587	2	4	Prog 4	LSK_d4_2_2	Undifferentiated	0.1985547846493564	False	True	False	True	Multi-lineage	undiff
cell_109119	Clone_878	11	4	HSPCs	LSK_d4_2_2	Undifferentiated	0.1822450261800338	False	False	False	True	Multi-lineage	undiff
cell_109157	Clone_1623	13	4	Baso/Eos prog	LSK_d4_2_2	Baso	0.6707403799326747	True	False	False	True	Basophil	Baso
cell_109185	Clone_1112	4	4	HSPCs	LSK_d4_2_2	Undifferentiated	0.110266655611461	True	True	True	True	Multi-lineage	undiff
cell_109211	Clone_3686	17	4	Prog 4	LSK_d4_2_2	Undifferentiated	0.2615422204430031	False	True	False	True	Erythroid / Mk	undiff
cell_109223	Clone_2092	18	4	HSPCs	LSK_d4_2_2	Undifferentiated	0.1563009104767777	False	True	True	True	Multi-lineage	undiff
cell_109376	Clone_188	3	4	HSPCs	LSK_d4_2_2	Undifferentiated	0.1392180670477923	False	True	True	True	Multi-lineage	undiff
cell_109382	Clone_3824	22	4	Prog 4	LSK_d4_2_2	Undifferentiated	0.3360137836266657	False	True	False	True	Neutrophil	undiff
cell_109489	Clone_1019	7	4	Mono prog	LSK_d4_2_2	Monocyte	0.3842952778130741	False	False	True	True	Monocyte	Mono
cell_109532	Clone_3491	7	4	Mono prog	LSK_d4_2_2	Monocyte	0.4662437102663735	False	False	True	True	Monocyte	Mono
cell_109536	Clone_4748	7	4	Mono	LSK_d4_2_2	Monocyte	0.5032518849400435	False	False	True	True	Monocyte	Mono
cell_109542	Clone_4589	6	4	Prog 3	LSK_d4_2_2	Undifferentiated	0.1993348782672349	False	True	False	True	Monocyte	undiff
cell_109572	Clone_5001	23	4	Prog 3	LSK_d4_2_2	Undifferentiated	0.0234310180517473	True	True	True	True	Erythroid / Mk	undiff
cell_109596	Clone_2376	22	4	Prog 4	LSK_d4_2_2	Undifferentiated	0.2626081354225687	False	True	False	True	Neutrophil	undiff
cell_109598	Clone_3004	12	4	Mono prog	LSK_d4_2_2	Monocyte	0.3780881270081947	False	False	True	True	Monocyte	Mono
cell_109646	Clone_3134	3	4	Early Neu prog	LSK_d4_2_2	Neutrophil	0.5086044772144958	False	True	False	True	Multi-lineage	Neu
cell_109678	Clone_5293	3	4	HSPCs	LSK_d4_2_2	Undifferentiated	0.1518119647895889	False	True	True	True	Multi-lineage	undiff
cell_109679	Clone_4192	12	4	Mono prog	LSK_d4_2_2	Monocyte	0.3715089399991772	False	False	True	True	Monocyte	Mono
cell_109726	Clone_5311	1	4	Prog 4	LSK_d4_2_2	Undifferentiated	0.2896385252120433	False	True	False	True	Neutrophil	undiff
cell_109732	Clone_3719	2	4	Mono	LSK_d4_2_2	Monocyte	0.531792253145908	False	False	True	True	Multi-lineage	Mono
cell_109780	Clone_4011	3	4	Prog 4	LSK_d4_2_2	Undifferentiated	0.1326724627913663	False	False	True	True	Multi-lineage	undiff
cell_109783	Clone_4674	5	4	Baso/Mk/Ery/Mast prog	LSK_d4_2_2	Undifferentiated	0.2391466098888298	False	True	False	True	Multi-lineage	undiff
cell_109785	Clone_3703	10	4	Mk/Ery prog	LSK_d4_2_2	Undifferentiated	0.3682380273010277	False	False	False	True	Erythroid / Mk	Ery/Mk
cell_109916	Clone_3622	23	4	HSPCs	LSK_d4_2_2	Undifferentiated	0.0444358290611833	True	True	True	True	Erythroid / Mk	undiff
cell_109957	Clone_1792	12	4	Mono prog	LSK_d4_2_2	Monocyte	0.5117360168167446	False	False	True	True	Monocyte	Mono
cell_109995	Clone_3731	6	4	Prog 4	LSK_d4_2_2	Undifferentiated	0.2545038918188561	False	False	False	True	Monocyte	undiff
cell_110037	Clone_1522	10	4	Mk/Ery prog	LSK_d4_2_2	Undifferentiated	0.4073802326599613	False	False	False	True	Erythroid / Mk	Ery/Mk
cell_110061	Clone_3795	5	4	Baso/Mk/Ery/Mast prog	LSK_d4_2_2	Undifferentiated	0.3949146387443183	True	False	False	True	Multi-lineage	undiff
cell_110112	Clone_2437	6	4	DC/Mono prog	LSK_d4_2_2	Undifferentiated	0.4321136439674347	False	False	True	True	Monocyte	Mono
cell_110148	Clone_2116	13	4	Baso/Mk/Ery/Mast prog	LSK_d4_2_2	Undifferentiated	0.2765379033746474	False	False	False	True	Basophil	undiff
cell_110151	Clone_197	4	4	Ly	LSK_d4_2_2	Lymphoid	0.1072857295691481	True	True	True	True	Multi-lineage	Other
cell_110193	Clone_5015	3	4	HSPCs	LSK_d4_2_2	Undifferentiated	0.1418236650085589	False	True	True	True	Multi-lineage	undiff
cell_110208	Clone_1792	12	4	Mono prog	LSK_d4_2_2	Monocyte	0.5065105067530764	False	False	True	True	Monocyte	Mono
cell_110302	Clone_3824	22	4	Prog 4	LSK_d4_2_2	Undifferentiated	0.3415748191733117	False	True	False	True	Neutrophil	undiff
cell_110303	Clone_188	3	4	HSPCs	LSK_d4_2_2	Undifferentiated	0.0917543842632424	True	True	True	True	Multi-lineage	undiff
cell_110330	Clone_3120	9	4	Early Neu prog	LSK_d4_2_2	Neutrophil	0.5543709482614155	False	True	False	True	Neutrophil	Neu
cell_110356	Clone_1019	7	4	Mono prog	LSK_d4_2_2	Monocyte	0.4279276400039798	False	False	True	True	Monocyte	Mono
cell_110382	Clone_4397	16	4	Prog 4	LSK_d4_2_2	Undifferentiated	0.2666812188323165	False	True	False	True	Neutrophil	undiff
cell_110385	Clone_2928	3	4	Prog 3	LSK_d4_2_2	Undifferentiated	0.1824513437402231	False	True	False	True	Multi-lineage	undiff
cell_110412	Clone_187	2	4	HSPCs	LSK_d4_2_2	Undifferentiated	0.1838499636094439	False	True	False	True	Multi-lineage	undiff
cell_110437	Clone_2913	18	4	HSPCs	LSK_d4_2_2	Undifferentiated	0.1002671633422657	True	True	True	True	Multi-lineage	undiff
cell_110470	Clone_922	3	4	HSPCs	LSK_d4_2_2	Undifferentiated	0.2039694055686772	False	True	False	True	Multi-lineage	undiff
cell_110517	Clone_3372	13	4	Prog 3	LSK_d4_2_2	Undifferentiated	0.1760631710740343	False	False	False	True	Basophil	undiff
cell_110542	Clone_4857	8	4	Prog 3	LSK_d4_2_2	Undifferentiated	0.1844256111294457	False	True	True	True	Monocyte	undiff
cell_110581	Clone_3746	4	4	Ly	LSK_d4_2_2	Lymphoid	0.1287942823182021	False	True	True	True	Multi-lineage	Other
cell_110597	Clone_50	22	4	Prog 4	LSK_d4_2_2	Undifferentiated	0.3337927938793983	False	True	False	True	Neutrophil	undiff
cell_110599	Clone_1300	6	4	Prog 4	LSK_d4_2_2	Undifferentiated	0.2359237464930907	False	True	False	True	Monocyte	undiff
cell_110600	Clone_4847	23	4	HSPCs	LSK_d4_2_2	Undifferentiated	0.0151491422136977	True	True	True	True	Erythroid / Mk	undiff
cell_110687	Clone_1552	11	4	HSPCs	LSK_d4_2_2	Undifferentiated	0.0691911239760147	True	True	True	True	Multi-lineage	undiff
cell_110740	Clone_506	16	4	Prog 4	LSK_d4_2_2	Undifferentiated	0.3960629106885088	False	True	False	True	Neutrophil	undiff
cell_110766	Clone_1597	8	4	Prog 3	LSK_d4_2_2	Undifferentiated	0.2205793463242989	False	False	True	True	Monocyte	undiff
cell_110819	Clone_1014	4	4	Prog 4	LSK_d4_2_2	Undifferentiated	0.252269592247304	False	True	False	True	Multi-lineage	undiff
cell_110846	Clone_3319	5	4	Prog 4	LSK_d4_2_2	Undifferentiated	0.2738197805647757	False	True	False	True	Multi-lineage	undiff
cell_110857	Clone_4371	11	4	HSPCs	LSK_d4_2_2	Undifferentiated	0.104228016867596	True	True	True	True	Multi-lineage	undiff
cell_110901	Clone_5387	3	4	Prog 3	LSK_d4_2_2	Undifferentiated	0.1697986946157936	False	True	False	True	Multi-lineage	undiff
cell_110921	Clone_2139	22	4	Prog 4	LSK_d4_2_2	Undifferentiated	0.2929736615011993	False	True	False	True	Neutrophil	undiff
cell_110922	Clone_1885	3	4	HSPCs	LSK_d4_2_2	Undifferentiated	0.0846445124800138	True	True	True	True	Multi-lineage	undiff
cell_110944	Clone_5405	6	4	HSPCs	LSK_d4_2_2	Undifferentiated	0.2977491198521337	False	True	False	True	Monocyte	undiff
cell_110950	Clone_831	0	4	Prog 4	LSK_d4_2_2	Undifferentiated	0.3884365127145741	False	True	False	True	Multi-lineage	undiff
cell_111006	Clone_2767	1	4	Prog 4	LSK_d4_2_2	Undifferentiated	0.2722158692797034	False	True	False	True	Neutrophil	undiff
cell_111039	Clone_878	11	4	HSPCs	LSK_d4_2_2	Undifferentiated	0.1361956758077986	False	False	True	True	Multi-lineage	undiff
cell_111062	Clone_2890	4	4	Prog 4	LSK_d4_2_2	Undifferentiated	0.1788900808641177	True	False	False	True	Multi-lineage	undiff
cell_111107	Clone_764	1	4	Prog 3	LSK_d4_2_2	Undifferentiated	0.203354716290867	False	True	False	True	Neutrophil	undiff
cell_111145	Clone_5412	3	4	HSPCs	LSK_d4_2_2	Undifferentiated	0.1106879902573585	True	True	True	True	Multi-lineage	undiff
cell_111174	Clone_3703	10	4	Mk/Ery prog	LSK_d4_2_2	Undifferentiated	0.3118223055783684	False	False	False	True	Erythroid / Mk	Ery/Mk
cell_111255	Clone_3095	12	4	Prog 4	LSK_d4_2_2	Undifferentiated	0.3148671441626032	False	True	False	True	Monocyte	undiff
cell_111326	Clone_892	6	4	HSPCs	LSK_d4_2_2	Undifferentiated	0.3363806211672585	False	True	False	True	Monocyte	undiff
cell_111344	Clone_2788	22	4	Prog 4	LSK_d4_2_2	Undifferentiated	0.2817522867254257	False	True	False	True	Neutrophil	undiff
cell_111361	Clone_5387	3	4	HSPCs	LSK_d4_2_2	Undifferentiated	0.2013878712033286	False	True	False	True	Multi-lineage	undiff
cell_111430	Clone_5355	6	4	Prog 3	LSK_d4_2_2	Undifferentiated	0.2795019491413529	False	False	True	True	Monocyte	undiff
cell_111508	Clone_606	12	4	Prog 3	LSK_d4_2_2	Undifferentiated	0.3262461729096522	False	False	True	True	Monocyte	undiff
cell_111538	Clone_3165	0	6	Mono	LK_d6_1_1	Monocyte	0.7324801921341457	False	False	True	True	Multi-lineage	Mono
cell_111623	Clone_2618	14	6	Neu	LK_d6_1_1	Neutrophil	0.9977343095391896	False	True	False	True	Neutrophil	Neu
cell_111632	Clone_3165	0	6	Mono	LK_d6_1_1	Monocyte	0.628144039903942	False	False	True	True	Multi-lineage	Mono
cell_111648	Clone_2005	0	6	Neu	LK_d6_1_1	Neutrophil	0.9911095639877688	False	True	False	True	Multi-lineage	Neu
cell_111665	Clone_2831	0	6	Neu prog	LK_d6_1_1	Neutrophil	0.9154466954290132	False	True	False	True	Multi-lineage	Neu
cell_111668	Clone_2831	0	6	Neu prog	LK_d6_1_1	Neutrophil	0.878381933813161	False	True	False	True	Multi-lineage	Neu
cell_111685	Clone_591	12	6	Mono	LK_d6_1_1	Monocyte	0.8172506640091154	False	False	True	True	Monocyte	Mono
cell_111731	Clone_2831	0	6	Neu	LK_d6_1_1	Neutrophil	0.9690553383047438	False	True	False	True	Multi-lineage	Neu
cell_111761	Clone_1261	0	6	Mono	LK_d6_1_1	Monocyte	0.6210358420752391	False	False	True	True	Multi-lineage	Mono
cell_111762	Clone_3165	0	6	Neu prog	LK_d6_1_1	Neutrophil	0.9658102494018718	False	True	False	True	Multi-lineage	Neu
cell_111769	Clone_1212	14	6	Neu	LK_d6_1_1	Neutrophil	0.9629542813993468	False	True	False	True	Neutrophil	Neu
cell_111788	Clone_4248	0	6	Neu prog	LK_d6_1_1	Neutrophil	0.9372426058276208	False	True	False	True	Multi-lineage	Neu
cell_111798	Clone_5663	13	6	Baso	LK_d6_1_1	Baso	0.8800410260606396	True	False	False	True	Basophil	Baso
cell_111806	Clone_4248	0	6	Neu prog	LK_d6_1_1	Neutrophil	0.8501570805456788	False	True	False	True	Multi-lineage	Neu
cell_111809	Clone_3790	10	6	Mk	LK_d6_1_1	Meg	0.7177055884968117	False	False	False	True	Erythroid / Mk	Ery/Mk
cell_111811	Clone_3165	0	6	Neu	LK_d6_1_1	Neutrophil	0.995007412990686	False	True	False	True	Multi-lineage	Neu
cell_111812	Clone_3345	0	6	Neu	LK_d6_1_1	Neutrophil	0.9724073583746428	False	True	False	True	Multi-lineage	Neu
cell_111835	Clone_1899	12	6	Neu prog	LK_d6_1_1	Neutrophil	0.9306450678838654	False	True	False	True	Monocyte	Neu
cell_111838	Clone_2005	0	6	Neu	LK_d6_1_1	Neutrophil	0.980335796451718	False	True	False	True	Multi-lineage	Neu
cell_111858	Clone_932	8	6	Mono	LK_d6_1_1	Monocyte	0.646528771256064	False	False	True	True	Monocyte	Mono
cell_111866	Clone_2618	14	6	Neu	LK_d6_1_1	Neutrophil	0.9769431591094724	False	True	False	True	Neutrophil	Neu
cell_111879	Clone_2831	0	6	Neu prog	LK_d6_1_1	Neutrophil	0.6778500533709659	False	True	False	True	Multi-lineage	Neu
cell_111888	Clone_2005	0	6	Neu	LK_d6_1_1	Neutrophil	0.9874671855205612	False	True	False	True	Multi-lineage	Neu
cell_111901	Clone_3345	0	6	Early Neu prog	LK_d6_1_1	Neutrophil	0.6224319168692563	False	True	False	True	Multi-lineage	Neu
cell_111907	Clone_2831	0	6	Neu prog	LK_d6_1_1	Neutrophil	0.9704285222602224	False	True	False	True	Multi-lineage	Neu
cell_111976	Clone_3345	0	6	Neu prog	LK_d6_1_1	Neutrophil	0.7439537657766777	False	True	False	True	Multi-lineage	Neu
cell_111978	Clone_2402	0	6	Mono	LK_d6_1_1	Monocyte	0.725583241612552	False	False	True	True	Multi-lineage	Mono
cell_111996	Clone_1261	0	6	Neu prog	LK_d6_1_1	Neutrophil	0.8838723491375878	False	True	False	True	Multi-lineage	Neu
cell_112001	Clone_2005	0	6	Neu prog	LK_d6_1_1	Neutrophil	0.907688404522764	False	True	False	True	Multi-lineage	Neu
cell_112022	Clone_4248	0	6	Mono	LK_d6_1_1	Monocyte	0.8207925750311534	False	False	True	True	Multi-lineage	Mono
cell_112023	Clone_4248	0	6	Neu	LK_d6_1_1	Neutrophil	0.9911678450320112	False	True	False	True	Multi-lineage	Neu
cell_112031	Clone_3165	0	6	Neu	LK_d6_1_1	Neutrophil	0.9601416229708007	False	True	False	True	Multi-lineage	Neu
cell_112094	Clone_210	12	6	Mono	LK_d6_1_1	Monocyte	0.861131621641184	False	False	True	True	Monocyte	Mono
cell_112098	Clone_1261	0	6	Neu	LK_d6_1_1	Neutrophil	0.9749577330675409	False	True	False	True	Multi-lineage	Neu
cell_112124	Clone_1261	0	6	Neu	LK_d6_1_1	Neutrophil	0.9832683759588507	False	True	False	True	Multi-lineage	Neu
cell_112129	Clone_1691	14	6	Neu	LK_d6_1_1	Neutrophil	0.9794463533738076	False	True	False	True	Neutrophil	Neu
cell_112139	Clone_2831	0	6	Neu prog	LK_d6_1_1	Neutrophil	0.8837041621364244	False	True	False	True	Multi-lineage	Neu
cell_112163	Clone_3869	0	6	Mono	LK_d6_1_1	Monocyte	0.7631839654486454	False	False	True	True	Multi-lineage	Mono
cell_112169	Clone_2618	14	6	Neu prog	LK_d6_1_1	Neutrophil	0.860490851716402	False	True	False	True	Neutrophil	Neu
cell_112176	Clone_2831	0	6	Neu prog	LK_d6_1_1	Neutrophil	0.9947013477545724	False	True	False	True	Multi-lineage	Neu
cell_112177	Clone_2811	14	6	Neu	LK_d6_1_1	Neutrophil	0.9795214927859652	False	True	False	True	Neutrophil	Neu
cell_112181	Clone_4248	0	6	Mono	LK_d6_1_1	Monocyte	0.7562495682656368	False	False	True	True	Multi-lineage	Mono
cell_112208	Clone_2224	0	6	Neu prog	LK_d6_1_1	Neutrophil	0.8091246849464702	False	True	False	True	Multi-lineage	Neu
cell_112220	Clone_3016	14	6	Neu prog	LK_d6_1_1	Neutrophil	0.9570249563253964	False	True	False	True	Neutrophil	Neu
cell_112234	Clone_3345	0	6	Mono	LK_d6_1_1	Monocyte	0.7271531878696587	False	False	True	True	Multi-lineage	Mono
cell_112236	Clone_2224	0	6	Neu prog	LK_d6_1_1	Neutrophil	0.7836716049665108	False	True	False	True	Multi-lineage	Neu
cell_112241	Clone_2811	14	6	Neu	LK_d6_1_1	Neutrophil	0.9920279089059766	False	True	False	True	Neutrophil	Neu
cell_112248	Clone_2811	14	6	Neu	LK_d6_1_1	Neutrophil	0.9840966645304878	False	True	False	True	Neutrophil	Neu
cell_112276	Clone_3165	0	6	Mono	LK_d6_1_1	Monocyte	0.7448462197142267	False	False	True	True	Multi-lineage	Mono
cell_112278	Clone_3345	0	6	Neu prog	LK_d6_1_1	Neutrophil	0.7843791947557454	False	True	False	True	Multi-lineage	Neu
cell_112282	Clone_3165	0	6	Neu	LK_d6_1_1	Neutrophil	0.9903639909946196	False	True	False	True	Multi-lineage	Neu
cell_112291	Clone_1261	0	6	Neu	LK_d6_1_1	Neutrophil	0.9877645521708	False	True	False	True	Multi-lineage	Neu
cell_112293	Clone_4248	0	6	Neu	LK_d6_1_1	Neutrophil	0.9805251770800923	False	True	False	True	Multi-lineage	Neu
cell_112307	Clone_1261	0	6	Neu prog	LK_d6_1_1	Neutrophil	0.9171639423740794	False	True	False	True	Multi-lineage	Neu
cell_112316	Clone_4248	0	6	Neu	LK_d6_1_1	Neutrophil	0.9908457436988838	False	True	False	True	Multi-lineage	Neu
cell_112318	Clone_2618	14	6	Neu	LK_d6_1_1	Neutrophil	0.9852621621856902	False	True	False	True	Neutrophil	Neu
cell_112332	Clone_2618	14	6	Neu prog	LK_d6_1_1	Neutrophil	0.9637265347659022	False	True	False	True	Neutrophil	Neu
cell_112337	Clone_3165	0	6	Neu	LK_d6_1_1	Neutrophil	0.9946515068254022	False	True	False	True	Multi-lineage	Neu
cell_112338	Clone_2005	0	6	Mono	LK_d6_1_1	Monocyte	0.611665193933463	False	False	True	True	Multi-lineage	Mono
cell_112353	Clone_1899	12	6	Mono	LK_d6_1_1	Monocyte	0.6652023970717932	False	False	True	True	Monocyte	Mono
cell_112355	Clone_2402	0	6	Mono	LK_d6_1_1	Monocyte	0.6595793417236854	False	False	True	True	Multi-lineage	Mono
cell_112380	Clone_1261	0	6	Neu prog	LK_d6_1_1	Neutrophil	0.950191819913758	False	True	False	True	Multi-lineage	Neu
cell_112397	Clone_2402	0	6	Mono	LK_d6_1_1	Monocyte	0.6991281962154017	False	False	True	True	Multi-lineage	Mono
cell_112419	Clone_2831	0	6	Mono prog	LK_d6_1_1	Monocyte	0.451714069570785	False	False	True	True	Multi-lineage	Mono
cell_112456	Clone_1212	14	6	Neu prog	LK_d6_1_1	Neutrophil	0.9386759278670024	False	True	False	True	Neutrophil	Neu
cell_112464	Clone_2831	0	6	Baso/Eos prog	LK_d6_1_1	Undifferentiated	0.8666291555402531	True	False	False	True	Multi-lineage	Baso
cell_112520	Clone_2831	0	6	Neu prog	LK_d6_1_1	Neutrophil	0.9186764706915002	False	True	False	True	Multi-lineage	Neu
cell_112524	Clone_2831	0	6	Neu	LK_d6_1_1	Neutrophil	0.9492921397909788	False	True	False	True	Multi-lineage	Neu
cell_112525	Clone_3345	0	6	Neu	LK_d6_1_1	Neutrophil	0.968671841473582	False	True	False	True	Multi-lineage	Neu
cell_112528	Clone_2005	0	6	Neu prog	LK_d6_1_1	Neutrophil	0.937593695334576	False	True	False	True	Multi-lineage	Neu
cell_112543	Clone_1261	0	6	Neu prog	LK_d6_1_1	Neutrophil	0.8760075790276626	False	True	False	True	Multi-lineage	Neu
cell_112547	Clone_2402	0	6	Neu prog	LK_d6_1_1	Neutrophil	0.927345135390572	False	True	False	True	Multi-lineage	Neu
cell_112562	Clone_591	12	6	Mono	LK_d6_1_1	Monocyte	0.7782585694753195	False	False	True	True	Monocyte	Mono
cell_112569	Clone_3345	0	6	Neu prog	LK_d6_1_1	Neutrophil	0.7933428098793556	False	True	False	True	Multi-lineage	Neu
cell_112591	Clone_2831	0	6	Neu	LK_d6_1_1	Neutrophil	0.9660770357152868	False	True	False	True	Multi-lineage	Neu
cell_112642	Clone_2831	0	6	Neu	LK_d6_1_1	Neutrophil	0.9593868209707018	False	True	False	True	Multi-lineage	Neu
cell_112659	Clone_2831	0	6	Mono	LK_d6_1_1	Monocyte	0.5892136658582316	False	False	True	True	Multi-lineage	Mono
cell_112663	Clone_2831	0	6	Neu	LK_d6_1_1	Neutrophil	0.9463171894649308	False	True	False	True	Multi-lineage	Neu
cell_112677	Clone_3165	0	6	Mono	LK_d6_1_1	Monocyte	0.7167335614277673	False	False	True	True	Multi-lineage	Mono
cell_112678	Clone_1555	12	6	Mono	LK_d6_1_1	Monocyte	0.7978857046654503	False	False	True	True	Monocyte	Mono
cell_112686	Clone_1261	0	6	Neu	LK_d6_1_1	Neutrophil	0.9829248477921992	False	True	False	True	Multi-lineage	Neu
cell_112721	Clone_2831	0	6	Neu prog	LK_d6_1_1	Neutrophil	0.7468296783593533	False	True	False	True	Multi-lineage	Neu
cell_112731	Clone_1261	0	6	Neu prog	LK_d6_1_1	Neutrophil	0.9406413318607396	False	True	False	True	Multi-lineage	Neu
cell_112733	Clone_2005	0	6	Neu prog	LK_d6_1_1	Neutrophil	0.9131107763889428	False	True	False	True	Multi-lineage	Neu
cell_112736	Clone_3790	10	6	Baso/Eos prog	LK_d6_1_1	Undifferentiated	0.2331067706524834	True	False	False	True	Erythroid / Mk	Baso
cell_112756	Clone_3345	0	6	Neu prog	LK_d6_1_1	Neutrophil	0.8418868934972147	False	True	False	True	Multi-lineage	Neu
cell_112774	Clone_3869	0	6	Mono	LK_d6_1_1	Monocyte	0.8258014226758855	False	False	True	True	Multi-lineage	Mono
cell_112777	Clone_2005	0	6	Mast	LK_d6_1_1	Mast	0.5077540770813562	False	False	False	True	Multi-lineage	Mast
cell_112781	Clone_3165	0	6	Neu	LK_d6_1_1	Neutrophil	0.991673454998482	False	True	False	True	Multi-lineage	Neu
cell_112817	Clone_932	8	6	Neu prog	LK_d6_1_1	Neutrophil	0.9106414504893234	False	True	False	True	Monocyte	Neu
cell_112830	Clone_3165	0	6	Mono	LK_d6_1_1	Monocyte	0.7169904177225637	False	False	True	True	Multi-lineage	Mono
cell_112839	Clone_2618	14	6	Baso	LK_d6_1_1	Baso	0.9059424494463696	True	False	False	True	Neutrophil	Baso
cell_112862	Clone_3345	0	6	Neu prog	LK_d6_1_1	Neutrophil	0.8701254582690083	False	True	False	True	Multi-lineage	Neu
cell_112887	Clone_1899	12	6	Mono	LK_d6_1_1	Monocyte	0.7611861539703907	False	False	True	True	Monocyte	Mono
cell_112888	Clone_3324	14	6	Neu	LK_d6_1_1	Neutrophil	0.9805684462998456	False	True	False	True	Neutrophil	Neu
cell_112905	Clone_3345	0	6	Neu prog	LK_d6_1_1	Neutrophil	0.9146171043533944	False	True	False	True	Multi-lineage	Neu
cell_112915	Clone_2831	0	6	Neu prog	LK_d6_1_1	Neutrophil	0.9864466442359804	False	True	False	True	Multi-lineage	Neu
cell_112934	Clone_3165	0	6	Mono prog	LK_d6_1_1	Monocyte	0.5653296909330298	False	False	True	True	Multi-lineage	Mono
cell_112953	Clone_3345	0	6	Neu prog	LK_d6_1_1	Neutrophil	0.8789058359235913	False	True	False	True	Multi-lineage	Neu
cell_112959	Clone_5663	13	6	Mono	LK_d6_1_1	Monocyte	0.8443893081796836	False	False	True	True	Basophil	Mono
cell_112977	Clone_3790	10	6	Mk	LK_d6_1_1	Meg	0.6311480068713355	False	False	False	True	Erythroid / Mk	Ery/Mk
cell_112980	Clone_591	12	6	Mono	LK_d6_1_1	Monocyte	0.8465221058876053	False	False	True	True	Monocyte	Mono
cell_113074	Clone_2402	0	6	Neu prog	LK_d6_1_1	Neutrophil	0.8627499279965348	False	True	False	True	Multi-lineage	Neu
cell_113075	Clone_1261	0	6	Neu	LK_d6_1_1	Neutrophil	0.9874865958142348	False	True	False	True	Multi-lineage	Neu
cell_113121	Clone_1261	0	6	Baso	LK_d6_1_1	Baso	0.8836226745143252	True	False	False	True	Multi-lineage	Baso
cell_113129	Clone_3790	10	6	Mk/Ery prog	LK_d6_1_1	Undifferentiated	0.5282413017475298	True	False	False	True	Erythroid / Mk	Ery/Mk
cell_113153	Clone_2831	0	6	Neu prog	LK_d6_1_1	Neutrophil	0.8709077443841992	False	True	False	True	Multi-lineage	Neu
cell_113162	Clone_2224	0	6	Early Neu prog	LK_d6_1_1	Neutrophil	0.6939698089322626	False	True	False	True	Multi-lineage	Neu
cell_113212	Clone_1261	0	6	Neu prog	LK_d6_1_1	Neutrophil	0.9231532107011632	False	True	False	True	Multi-lineage	Neu
cell_113216	Clone_2005	0	6	Neu prog	LK_d6_1_1	Neutrophil	0.8201663850649907	False	True	False	True	Multi-lineage	Neu
cell_113233	Clone_2831	0	6	Early Neu prog	LK_d6_1_1	Neutrophil	0.5921740738114053	False	True	False	True	Multi-lineage	Neu
cell_113236	Clone_3345	0	6	Mono prog	LK_d6_1_1	Monocyte	0.5851245578188264	False	False	True	True	Multi-lineage	Mono
cell_113237	Clone_4248	0	6	Neu	LK_d6_1_1	Neutrophil	0.9905466518932774	False	True	False	True	Multi-lineage	Neu
cell_113239	Clone_1899	12	6	Mono	LK_d6_1_1	Monocyte	0.674264889802552	False	False	True	True	Monocyte	Mono
cell_113257	Clone_1899	12	6	Mono	LK_d6_1_1	Monocyte	0.8840868856420765	False	False	True	True	Monocyte	Mono
cell_113269	Clone_1261	0	6	Neu	LK_d6_1_1	Neutrophil	0.980560523525522	False	True	False	True	Multi-lineage	Neu
cell_113270	Clone_3345	0	6	Neu prog	LK_d6_1_1	Neutrophil	0.9611899778126788	False	True	False	True	Multi-lineage	Neu
cell_113286	Clone_2831	0	6	Neu prog	LK_d6_1_1	Neutrophil	0.9360222094874192	False	True	False	True	Multi-lineage	Neu
cell_113300	Clone_1261	0	6	Neu prog	LK_d6_1_1	Neutrophil	0.942348845359658	False	True	False	True	Multi-lineage	Neu
cell_113310	Clone_3165	0	6	Neu	LK_d6_1_1	Neutrophil	0.9991891750626544	False	True	False	True	Multi-lineage	Neu
cell_113343	Clone_3165	0	6	Neu prog	LK_d6_1_1	Neutrophil	0.9198097156415954	False	True	False	True	Multi-lineage	Neu
cell_113374	Clone_3345	0	6	Neu prog	LK_d6_1_1	Neutrophil	0.7022715261266114	False	True	False	True	Multi-lineage	Neu
cell_113386	Clone_3165	0	6	Neu	LK_d6_1_1	Neutrophil	0.9868543227207396	False	True	False	True	Multi-lineage	Neu
cell_113401	Clone_2811	14	6	Mono	LK_d6_1_1	Monocyte	0.7834966152069361	False	False	True	True	Neutrophil	Mono
cell_113410	Clone_2831	0	6	Neu	LK_d6_1_1	Neutrophil	0.9932230032864282	False	True	False	True	Multi-lineage	Neu
cell_113414	Clone_5663	13	6	Baso	LK_d6_1_1	Baso	0.8397355700831357	True	False	False	True	Basophil	Baso
cell_113436	Clone_3869	0	6	Neu prog	LK_d6_1_1	Neutrophil	0.9699020482316714	False	True	False	True	Multi-lineage	Neu
cell_113450	Clone_1212	14	6	Neu prog	LK_d6_1_1	Neutrophil	0.9009245989676752	False	True	False	True	Neutrophil	Neu
cell_113511	Clone_958	4	6	Mk	LK_d6_1_1	Meg	0.7431524587543648	False	False	False	True	Multi-lineage	Ery/Mk
cell_113539	Clone_1261	0	6	Neu prog	LK_d6_1_1	Neutrophil	0.78632041756461	False	True	False	True	Multi-lineage	Neu
cell_113550	Clone_2402	0	6	Mono	LK_d6_1_1	Monocyte	0.6509633517676279	False	False	True	True	Multi-lineage	Mono
cell_113561	Clone_3345	0	6	Mono	LK_d6_1_1	Monocyte	0.781914319075203	False	False	True	True	Multi-lineage	Mono
cell_113605	Clone_1261	0	6	Neu prog	LK_d6_1_1	Neutrophil	0.9573118650375892	False	True	False	True	Multi-lineage	Neu
cell_113653	Clone_3165	0	6	Neu prog	LK_d6_1_1	Neutrophil	0.9465277730784848	False	True	False	True	Multi-lineage	Neu
cell_113655	Clone_2005	0	6	Neu	LK_d6_1_1	Neutrophil	0.9671052461755022	False	True	False	True	Multi-lineage	Neu
cell_113667	Clone_3165	0	6	Mono	LK_d6_1_1	Monocyte	0.5644329512774565	False	False	True	True	Multi-lineage	Mono
cell_113714	Clone_1261	0	6	Neu prog	LK_d6_1_1	Neutrophil	0.8606033722057581	False	True	False	True	Multi-lineage	Neu
cell_113720	Clone_2224	0	6	Neu prog	LK_d6_1_1	Neutrophil	0.8336912688454385	False	True	False	True	Multi-lineage	Neu
cell_113743	Clone_932	8	6	Neu prog	LK_d6_1_1	Neutrophil	0.9709237128616393	False	True	False	True	Monocyte	Neu
cell_113768	Clone_2005	0	6	Neu prog	LK_d6_1_1	Neutrophil	0.93303903603411	False	True	False	True	Multi-lineage	Neu
cell_113787	Clone_3345	0	6	Mono	LK_d6_1_1	Monocyte	0.6983087361473607	False	False	True	True	Multi-lineage	Mono
cell_113796	Clone_2402	0	6	Neu prog	LK_d6_1_1	Neutrophil	0.8365699345339739	False	True	False	True	Multi-lineage	Neu
cell_113808	Clone_1261	0	6	Mono	LK_d6_1_1	Monocyte	0.7960019316313703	False	False	True	True	Multi-lineage	Mono
cell_113813	Clone_2831	0	6	Mono	LK_d6_1_1	Monocyte	0.592416136464823	False	False	True	True	Multi-lineage	Mono
cell_113820	Clone_2831	0	6	Neu	LK_d6_1_1	Neutrophil	0.9585041482269966	False	True	False	True	Multi-lineage	Neu
cell_113837	Clone_3869	0	6	Neu prog	LK_d6_1_1	Neutrophil	0.9390000874496082	False	True	False	True	Multi-lineage	Neu
cell_113845	Clone_210	12	6	Mono	LK_d6_1_1	Monocyte	0.8601059233444829	False	False	True	True	Monocyte	Mono
cell_113860	Clone_4248	0	6	Neu	LK_d6_1_1	Neutrophil	0.9828855413561186	False	True	False	True	Multi-lineage	Neu
cell_113865	Clone_2811	14	6	Neu	LK_d6_1_1	Neutrophil	0.9745362654036288	False	True	False	True	Neutrophil	Neu
cell_113866	Clone_1261	0	6	Neu prog	LK_d6_1_1	Neutrophil	0.934538841834428	False	True	False	True	Multi-lineage	Neu
cell_113867	Clone_1261	0	6	Neu	LK_d6_1_1	Neutrophil	0.9689923481958056	False	True	False	True	Multi-lineage	Neu
cell_113912	Clone_3790	10	6	Mk	LK_d6_1_1	Meg	0.6098496532789837	False	False	False	True	Erythroid / Mk	Ery/Mk
cell_113917	Clone_2811	14	6	Neu	LK_d6_1_1	Neutrophil	0.9769469560138324	False	True	False	True	Neutrophil	Neu
cell_113928	Clone_1261	0	6	Neu prog	LK_d6_1_1	Neutrophil	0.9153807679710864	False	True	False	True	Multi-lineage	Neu
cell_113939	Clone_1691	14	6	Neu	LK_d6_1_1	Neutrophil	0.9787846002880456	False	True	False	True	Neutrophil	Neu
cell_113976	Clone_2402	0	6	Mono	LK_d6_1_1	Monocyte	0.7162360995125843	False	False	True	True	Multi-lineage	Mono
cell_114033	Clone_3345	0	6	Neu prog	LK_d6_1_1	Neutrophil	0.6448432830862687	False	True	False	True	Multi-lineage	Neu
cell_114074	Clone_3165	0	6	Mono	LK_d6_1_1	Monocyte	0.7475676284292097	False	False	True	True	Multi-lineage	Mono
cell_114084	Clone_3165	0	6	Neu	LK_d6_1_1	Neutrophil	0.9632916186603924	False	True	False	True	Multi-lineage	Neu
cell_114103	Clone_2831	0	6	Baso	LK_d6_1_1	Baso	0.8518641219025196	True	False	False	True	Multi-lineage	Baso
cell_114150	Clone_1261	0	6	Neu	LK_d6_1_1	Neutrophil	0.9745910898443833	False	True	False	True	Multi-lineage	Neu
cell_114158	Clone_3345	0	6	Neu	LK_d6_1_1	Neutrophil	0.98079198787023	False	True	False	True	Multi-lineage	Neu
cell_114193	Clone_1261	0	6	Mono	LK_d6_1_1	Monocyte	0.7308004054788502	False	False	True	True	Multi-lineage	Mono
cell_114215	Clone_3165	0	6	Mono	LK_d6_1_1	Monocyte	0.8228124791706388	False	False	True	True	Multi-lineage	Mono
cell_114218	Clone_1261	0	6	Neu prog	LK_d6_1_1	Neutrophil	0.9220762749699116	False	True	False	True	Multi-lineage	Neu
cell_114237	Clone_1261	0	6	Neu	LK_d6_1_1	Neutrophil	0.96977129521484	False	True	False	True	Multi-lineage	Neu
cell_114241	Clone_3345	0	6	Mono	LK_d6_1_1	Monocyte	0.6506834704104506	False	False	True	True	Multi-lineage	Mono
cell_114283	Clone_1261	0	6	Neu prog	LK_d6_1_1	Neutrophil	0.9497020362591944	False	True	False	True	Multi-lineage	Neu
cell_114295	Clone_2005	0	6	Neu	LK_d6_1_1	Neutrophil	0.9630023663372776	False	True	False	True	Multi-lineage	Neu
cell_114303	Clone_210	12	6	Mono	LK_d6_1_1	Monocyte	0.7823424865779717	False	False	True	True	Monocyte	Mono
cell_114312	Clone_3165	0	6	Neu	LK_d6_1_1	Neutrophil	0.9819987490117514	False	True	False	True	Multi-lineage	Neu
cell_114314	Clone_3165	0	6	Neu	LK_d6_1_1	Neutrophil	0.9909455023457748	False	True	False	True	Multi-lineage	Neu
cell_114391	Clone_2831	0	6	Neu prog	LK_d6_1_1	Neutrophil	0.9712782801005476	False	True	False	True	Multi-lineage	Neu
cell_114415	Clone_591	12	6	Neu prog	LK_d6_1_1	Neutrophil	0.8505422746409927	False	True	False	True	Monocyte	Neu
cell_114421	Clone_3869	0	6	Neu	LK_d6_1_1	Neutrophil	0.994295848787122	False	True	False	True	Multi-lineage	Neu
cell_114465	Clone_3790	10	6	Mk/Ery prog	LK_d6_1_1	Undifferentiated	0.168341205993093	True	False	False	True	Erythroid / Mk	Ery/Mk
cell_114489	Clone_2831	0	6	Neu	LK_d6_1_1	Neutrophil	0.991932982042304	False	True	False	True	Multi-lineage	Neu
cell_114526	Clone_591	12	6	Mono	LK_d6_1_1	Monocyte	0.6747723207657929	False	False	True	True	Monocyte	Mono
cell_114529	Clone_3790	10	6	Mk/Ery prog	LK_d6_1_1	Undifferentiated	0.5140080941999821	False	False	False	True	Erythroid / Mk	Ery/Mk
cell_114546	Clone_3345	0	6	Mono	LK_d6_1_1	Monocyte	0.8059600427521865	False	False	True	True	Multi-lineage	Mono
cell_114561	Clone_3345	0	6	Neu	LK_d6_1_1	Neutrophil	0.9954253930693284	False	True	False	True	Multi-lineage	Neu
cell_114572	Clone_2831	0	6	Eos	LK_d6_1_1	Eos	0.3476755582148009	False	False	False	True	Multi-lineage	Other
cell_114590	Clone_2811	14	6	Neu	LK_d6_1_1	Neutrophil	0.9917750528272244	False	True	False	True	Neutrophil	Neu
cell_114616	Clone_1555	12	6	Mono	LK_d6_1_1	Monocyte	0.8897080668783868	False	False	True	True	Monocyte	Mono
cell_114621	Clone_3165	0	6	Mono	LK_d6_1_1	Monocyte	0.6693412424693628	False	False	True	True	Multi-lineage	Mono
cell_114625	Clone_958	4	6	Mk	LK_d6_1_1	Meg	0.7461057173147502	False	False	False	True	Multi-lineage	Ery/Mk
cell_114632	Clone_3345	0	6	Neu	LK_d6_1_1	Neutrophil	0.9807903691115676	False	True	False	True	Multi-lineage	Neu
cell_114653	Clone_2005	0	6	Neu	LK_d6_1_1	Neutrophil	0.9841843741999574	False	True	False	True	Multi-lineage	Neu
cell_114678	Clone_3345	0	6	Mono	LK_d6_1_1	Monocyte	0.6599816913511202	False	False	True	True	Multi-lineage	Mono
cell_114693	Clone_2224	0	6	Neu prog	LK_d6_1_1	Neutrophil	0.9644244320638208	False	True	False	True	Multi-lineage	Neu
cell_114719	Clone_3869	0	6	Neu prog	LK_d6_1_1	Neutrophil	0.917757275693671	False	True	False	True	Multi-lineage	Neu
cell_114726	Clone_1212	14	6	Neu	LK_d6_1_1	Neutrophil	0.990650229619386	False	True	False	True	Neutrophil	Neu
cell_114750	Clone_1212	14	6	Neu	LK_d6_1_1	Neutrophil	0.9819352444674084	False	True	False	True	Neutrophil	Neu
cell_114770	Clone_3345	0	6	Neu prog	LK_d6_1_1	Neutrophil	0.8243452791536964	False	True	False	True	Multi-lineage	Neu
cell_114771	Clone_1261	0	6	Neu	LK_d6_1_1	Neutrophil	0.9825665519037932	False	True	False	True	Multi-lineage	Neu
cell_114788	Clone_2831	0	6	Neu prog	LK_d6_1_1	Neutrophil	0.5329539411103226	False	True	False	True	Multi-lineage	Neu
cell_114791	Clone_3345	0	6	Mono	LK_d6_1_1	Monocyte	0.6195446523241771	False	False	True	True	Multi-lineage	Mono
cell_114822	Clone_2005	0	6	Neu	LK_d6_1_1	Neutrophil	0.9657276855225216	False	True	False	True	Multi-lineage	Neu
cell_114824	Clone_1899	12	6	Mono	LK_d6_1_1	Monocyte	0.8107759323611268	False	False	True	True	Monocyte	Mono
cell_114827	Clone_1691	14	6	Neu	LK_d6_1_1	Neutrophil	0.961962626976268	False	True	False	True	Neutrophil	Neu
cell_114852	Clone_3165	0	6	Neu	LK_d6_1_1	Neutrophil	0.9600487337693422	False	True	False	True	Multi-lineage	Neu
cell_114861	Clone_932	8	6	Mono	LK_d6_1_1	Monocyte	0.7127268127570462	False	False	True	True	Monocyte	Mono
cell_114868	Clone_2402	0	6	Mono	LK_d6_1_1	Monocyte	0.7535175181414372	False	False	True	True	Multi-lineage	Mono
cell_114893	Clone_4935	14	6	Neu	LK_d6_1_1	Neutrophil	0.9807407153650688	False	True	False	True	Neutrophil	Neu
cell_114898	Clone_3165	0	6	Mono	LK_d6_1_1	Monocyte	0.6660269068019992	False	False	True	True	Multi-lineage	Mono
cell_114934	Clone_2831	0	6	Neu	LK_d6_1_1	Neutrophil	0.95047440751633	False	True	False	True	Multi-lineage	Neu
cell_114940	Clone_2811	14	6	Neu	LK_d6_1_1	Neutrophil	0.9911842550169416	False	True	False	True	Neutrophil	Neu
cell_114985	Clone_2831	0	6	Neu prog	LK_d6_1_1	Neutrophil	0.9418528806850592	False	True	False	True	Multi-lineage	Neu
cell_115025	Clone_210	12	6	Mono	LK_d6_1_1	Monocyte	0.7382339160936131	False	False	True	True	Monocyte	Mono
cell_115051	Clone_2402	0	6	Neu	LK_d6_1_1	Neutrophil	0.980444045151636	False	True	False	True	Multi-lineage	Neu
cell_115052	Clone_3165	0	6	Mono	LK_d6_1_1	Monocyte	0.8222949715985187	False	False	True	True	Multi-lineage	Mono
cell_115071	Clone_2224	0	6	Neu prog	LK_d6_1_1	Neutrophil	0.7932100243163548	False	True	False	True	Multi-lineage	Neu
cell_115135	Clone_3345	0	6	Neu	LK_d6_1_1	Neutrophil	0.9716340526511432	False	True	False	True	Multi-lineage	Neu
cell_115144	Clone_2402	0	6	Mono prog	LK_d6_1_1	Monocyte	0.5271235443303618	False	False	True	True	Multi-lineage	Mono
cell_115153	Clone_3165	0	6	Mono	LK_d6_1_1	Monocyte	0.5801035433284389	False	False	True	True	Multi-lineage	Mono
cell_115159	Clone_2831	0	6	Neu	LK_d6_1_1	Neutrophil	0.9643000141139014	False	True	False	True	Multi-lineage	Neu
cell_115178	Clone_1261	0	6	Mono	LK_d6_1_1	Monocyte	0.6481440289832309	False	False	True	True	Multi-lineage	Mono
cell_115186	Clone_2811	14	6	Neu prog	LK_d6_1_1	Neutrophil	0.9307786735330632	False	True	False	True	Neutrophil	Neu
cell_115196	Clone_591	12	6	Neu prog	LK_d6_1_1	Neutrophil	0.9042033635778252	False	True	False	True	Monocyte	Neu
cell_115266	Clone_3345	0	6	Neu prog	LK_d6_1_1	Neutrophil	0.8364253658579149	False	True	False	True	Multi-lineage	Neu
cell_115269	Clone_1261	0	6	Neu	LK_d6_1_1	Neutrophil	0.9871116278455142	False	True	False	True	Multi-lineage	Neu
cell_115294	Clone_2618	14	6	Neu	LK_d6_1_1	Neutrophil	0.9914946917581946	False	True	False	True	Neutrophil	Neu
cell_115321	Clone_1261	0	6	Neu	LK_d6_1_1	Neutrophil	0.9813382907162974	False	True	False	True	Multi-lineage	Neu
cell_115324	Clone_3869	0	6	Neu	LK_d6_1_1	Neutrophil	0.9826891606511472	False	True	False	True	Multi-lineage	Neu
cell_115328	Clone_3165	0	6	Mono	LK_d6_1_1	Monocyte	0.6643116200585135	False	False	True	True	Multi-lineage	Mono
cell_115334	Clone_3345	0	6	Neu prog	LK_d6_1_1	Neutrophil	0.864430620148328	False	True	False	True	Multi-lineage	Neu
cell_115341	Clone_1261	0	6	Neu prog	LK_d6_1_1	Neutrophil	0.9650943597275312	False	True	False	True	Multi-lineage	Neu
cell_115343	Clone_2831	0	6	Neu prog	LK_d6_1_1	Neutrophil	0.7931455517310199	False	True	False	True	Multi-lineage	Neu
cell_115351	Clone_2831	0	6	Early Neu prog	LK_d6_1_1	Neutrophil	0.662808909410189	False	True	False	True	Multi-lineage	Neu
cell_115391	Clone_1212	14	6	Neu	LK_d6_1_1	Neutrophil	0.9730452985406935	False	True	False	True	Neutrophil	Neu
cell_115401	Clone_2831	0	6	Early Neu prog	LK_d6_1_1	Neutrophil	0.6500643410042445	False	True	False	True	Multi-lineage	Neu
cell_115423	Clone_3345	0	6	Neu prog	LK_d6_1_1	Neutrophil	0.7988391084055093	False	True	False	True	Multi-lineage	Neu
cell_115429	Clone_1691	14	6	Neu prog	LK_d6_1_1	Neutrophil	0.9696978545369872	False	True	False	True	Neutrophil	Neu
cell_115437	Clone_4248	0	6	Neu prog	LK_d6_1_1	Neutrophil	0.9528695818804012	False	True	False	True	Multi-lineage	Neu
cell_115459	Clone_2831	0	6	Neu prog	LK_d6_1_1	Neutrophil	0.7021310474205447	False	True	False	True	Multi-lineage	Neu
cell_115470	Clone_1261	0	6	Mono prog	LK_d6_1_1	Undifferentiated	0.4050933874650095	False	False	False	True	Multi-lineage	Mono
cell_115485	Clone_3345	0	6	Neu prog	LK_d6_1_1	Neutrophil	0.7411201231826254	False	True	False	True	Multi-lineage	Neu
cell_115490	Clone_3165	0	6	Neu	LK_d6_1_1	Neutrophil	0.964289374568325	False	True	False	True	Multi-lineage	Neu
cell_115492	Clone_5265	14	6	Neu	LK_d6_1_1	Neutrophil	0.9825939856438604	False	True	False	True	Neutrophil	Neu
cell_115509	Clone_3165	0	6	Neu	LK_d6_1_1	Neutrophil	0.9895184876834136	False	True	False	True	Multi-lineage	Neu
cell_115513	Clone_3345	0	6	Neu	LK_d6_1_1	Neutrophil	0.977064460286457	False	True	False	True	Multi-lineage	Neu
cell_115521	Clone_3345	0	6	DC	LK_d6_1_1	Neutrophil	0.4082620337065443	False	False	False	True	Multi-lineage	Mono
cell_115527	Clone_3345	0	6	Neu prog	LK_d6_1_1	Neutrophil	0.6975941636778924	False	True	False	True	Multi-lineage	Neu
cell_115566	Clone_3016	14	6	Neu	LK_d6_1_1	Neutrophil	0.9953336038892509	False	True	False	True	Neutrophil	Neu
cell_115590	Clone_2005	0	6	Neu prog	LK_d6_1_1	Neutrophil	0.929165746151398	False	True	False	True	Multi-lineage	Neu
cell_115615	Clone_1212	14	6	Neu	LK_d6_1_1	Neutrophil	0.990578818256746	False	True	False	True	Neutrophil	Neu
cell_115632	Clone_3345	0	6	Mono	LK_d6_1_1	Monocyte	0.7719493790967791	False	False	True	True	Multi-lineage	Mono
cell_115648	Clone_1261	0	6	Neu prog	LK_d6_1_1	Neutrophil	0.9417986333490824	False	True	False	True	Multi-lineage	Neu
cell_115658	Clone_2005	0	6	Neu prog	LK_d6_1_1	Neutrophil	0.9059051671772969	False	True	False	True	Multi-lineage	Neu
cell_115665	Clone_4248	0	6	Neu prog	LK_d6_1_1	Neutrophil	0.9528254902192526	False	True	False	True	Multi-lineage	Neu
cell_115681	Clone_1899	12	6	Mono	LK_d6_1_1	Monocyte	0.6677881425885889	False	False	True	True	Monocyte	Mono
cell_115685	Clone_1212	14	6	Neu	LK_d6_1_1	Neutrophil	0.996431087544624	False	True	False	True	Neutrophil	Neu
cell_115697	Clone_3869	0	6	Mono	LK_d6_1_1	Monocyte	0.8661481924766505	False	False	True	True	Multi-lineage	Mono
cell_115726	Clone_2831	0	6	Mono	LK_d6_1_1	Monocyte	0.5693151007177139	False	False	True	True	Multi-lineage	Mono
cell_115727	Clone_2005	0	6	Neu prog	LK_d6_1_1	Neutrophil	0.8710494159014994	False	True	False	True	Multi-lineage	Neu
cell_115743	Clone_3345	0	6	Early Neu prog	LK_d6_1_1	Neutrophil	0.6125562406539504	False	True	False	True	Multi-lineage	Neu
cell_115746	Clone_3869	0	6	Mono	LK_d6_1_1	Monocyte	0.7033062637595365	False	False	True	True	Multi-lineage	Mono
cell_115752	Clone_4248	0	6	Neu prog	LK_d6_1_1	Neutrophil	0.9511163128495536	False	True	False	True	Multi-lineage	Neu
cell_115754	Clone_2005	0	6	Neu	LK_d6_1_1	Neutrophil	0.9712749924242752	False	True	False	True	Multi-lineage	Neu
cell_115777	Clone_1261	0	6	Neu	LK_d6_1_1	Neutrophil	0.9679812257406392	False	True	False	True	Multi-lineage	Neu
cell_115778	Clone_4321	0	6	Neu prog	LK_d6_1_1	Neutrophil	0.903931946847274	False	True	False	True	Multi-lineage	Neu
cell_115787	Clone_932	8	6	Neu prog	LK_d6_1_1	Neutrophil	0.8863176085792654	False	True	False	True	Monocyte	Neu
cell_115801	Clone_1261	0	6	Neu prog	LK_d6_1_1	Neutrophil	0.9320158197050288	False	True	False	True	Multi-lineage	Neu
cell_115804	Clone_2402	0	6	Mono	LK_d6_1_1	Monocyte	0.615131727157792	False	False	True	True	Multi-lineage	Mono
cell_115818	Clone_2224	0	6	Early Neu prog	LK_d6_1_1	Neutrophil	0.6225799132862063	False	True	False	True	Multi-lineage	Neu
cell_115822	Clone_1261	0	6	Neu prog	LK_d6_1_1	Neutrophil	0.7790596091297514	False	True	False	True	Multi-lineage	Neu
cell_115825	Clone_5663	13	6	Baso	LK_d6_1_1	Baso	0.888141233289375	True	False	False	True	Basophil	Baso
cell_115842	Clone_1261	0	6	Neu prog	LK_d6_1_1	Neutrophil	0.956930509100388	False	True	False	True	Multi-lineage	Neu
cell_115868	Clone_2831	0	6	Neu	LK_d6_1_1	Neutrophil	0.9842592425110692	False	True	False	True	Multi-lineage	Neu
cell_115875	Clone_2224	0	6	Neu	LK_d6_1_1	Neutrophil	0.9679934190301837	False	True	False	True	Multi-lineage	Neu
cell_115876	Clone_1212	14	6	Neu	LK_d6_1_1	Neutrophil	0.9526009213188448	False	True	False	True	Neutrophil	Neu
cell_115886	Clone_1555	12	6	Mono	LK_d6_1_1	Monocyte	0.8233840343771339	False	False	True	True	Monocyte	Mono
cell_115893	Clone_3869	0	6	Neu	LK_d6_1_1	Neutrophil	0.9906407976684783	False	True	False	True	Multi-lineage	Neu
cell_115896	Clone_4248	0	6	Neu prog	LK_d6_1_1	Neutrophil	0.8599862877619978	False	True	False	True	Multi-lineage	Neu
cell_115899	Clone_2831	0	6	Neu	LK_d6_1_1	Neutrophil	0.9588127821851956	False	True	False	True	Multi-lineage	Neu
cell_115902	Clone_3869	0	6	Neu	LK_d6_1_1	Neutrophil	0.9821654790102314	False	True	False	True	Multi-lineage	Neu
cell_115917	Clone_3345	0	6	Neu prog	LK_d6_1_1	Neutrophil	0.8348606035039144	False	True	False	True	Multi-lineage	Neu
cell_115919	Clone_1261	0	6	Neu	LK_d6_1_1	Neutrophil	0.9809338650785308	False	True	False	True	Multi-lineage	Neu
cell_115947	Clone_1691	14	6	Neu prog	LK_d6_1_1	Neutrophil	0.9499456151707314	False	True	False	True	Neutrophil	Neu
cell_115960	Clone_4248	0	6	Neu	LK_d6_1_1	Neutrophil	0.9709774256262684	False	True	False	True	Multi-lineage	Neu
cell_115981	Clone_3165	0	6	Neu	LK_d6_1_1	Neutrophil	0.9856485305910702	False	True	False	True	Multi-lineage	Neu
cell_116003	Clone_2831	0	6	Neu prog	LK_d6_1_1	Neutrophil	0.9407709409559952	False	True	False	True	Multi-lineage	Neu
cell_116031	Clone_3165	0	6	Mono	LK_d6_1_1	Monocyte	0.5816515212680287	False	False	True	True	Multi-lineage	Mono
cell_116042	Clone_1899	12	6	Mono	LK_d6_1_1	Monocyte	0.7062587873717335	False	False	True	True	Monocyte	Mono
cell_116095	Clone_3345	0	6	Neu prog	LK_d6_1_1	Neutrophil	0.7747065744579825	False	True	False	True	Multi-lineage	Neu
cell_116096	Clone_2005	0	6	Neu	LK_d6_1_1	Neutrophil	0.9882580408840052	False	True	False	True	Multi-lineage	Neu
cell_116104	Clone_2811	14	6	Neu	LK_d6_1_1	Neutrophil	0.9343135033888462	False	True	False	True	Neutrophil	Neu
cell_116141	Clone_932	8	6	Neu	LK_d6_1_1	Neutrophil	0.9769747644500988	False	True	False	True	Monocyte	Neu
cell_116143	Clone_2831	0	6	Neu	LK_d6_1_1	Neutrophil	0.9873155316830394	False	True	False	True	Multi-lineage	Neu
cell_116145	Clone_3869	0	6	Neu	LK_d6_1_1	Neutrophil	0.9505767136377392	False	True	False	True	Multi-lineage	Neu
cell_116163	Clone_1261	0	6	Neu	LK_d6_1_1	Neutrophil	0.9943725373343476	False	True	False	True	Multi-lineage	Neu
cell_116234	Clone_3165	0	6	Neu prog	LK_d6_1_1	Neutrophil	0.9415040579857892	False	True	False	True	Multi-lineage	Neu
cell_116241	Clone_3324	14	6	Neu	LK_d6_1_1	Neutrophil	0.982808062724906	False	True	False	True	Neutrophil	Neu
cell_116248	Clone_2224	0	6	Neu prog	LK_d6_1_1	Neutrophil	0.9271238380092166	False	True	False	True	Multi-lineage	Neu
cell_116252	Clone_3345	0	6	Mono	LK_d6_1_1	Monocyte	0.7757602124775637	False	False	True	True	Multi-lineage	Mono
cell_116261	Clone_2831	0	6	Neu	LK_d6_1_1	Neutrophil	0.9668358438116051	False	True	False	True	Multi-lineage	Neu
cell_116277	Clone_2005	0	6	Neu	LK_d6_1_2	Neutrophil	0.987113462734794	False	True	False	True	Multi-lineage	Neu
cell_116290	Clone_1212	14	6	Mast	LK_d6_1_2	Mast	0.558648734900725	False	False	False	True	Neutrophil	Mast
cell_116294	Clone_932	8	6	Mono	LK_d6_1_2	Monocyte	0.6842699327849417	False	False	True	True	Monocyte	Mono
cell_116321	Clone_3016	14	6	Neu prog	LK_d6_1_2	Neutrophil	0.9326371020988656	False	True	False	True	Neutrophil	Neu
cell_116350	Clone_3345	0	6	Neu prog	LK_d6_1_2	Neutrophil	0.8771865158128941	False	True	False	True	Multi-lineage	Neu
cell_116370	Clone_1899	12	6	Mono	LK_d6_1_2	Monocyte	0.7424509343317999	False	False	True	True	Monocyte	Mono
cell_116373	Clone_5663	13	6	Baso	LK_d6_1_2	Baso	0.906927296258964	True	False	False	True	Basophil	Baso
cell_116396	Clone_3345	0	6	Neu prog	LK_d6_1_2	Neutrophil	0.9658772128528538	False	True	False	True	Multi-lineage	Neu
cell_116407	Clone_1261	0	6	Neu prog	LK_d6_1_2	Neutrophil	0.949802930745703	False	True	False	True	Multi-lineage	Neu
cell_116410	Clone_3165	0	6	Neu	LK_d6_1_2	Neutrophil	0.9931907067718936	False	True	False	True	Multi-lineage	Neu
cell_116416	Clone_2811	14	6	Neu	LK_d6_1_2	Neutrophil	0.989696557632684	False	True	False	True	Neutrophil	Neu
cell_116430	Clone_3869	0	6	Mono	LK_d6_1_2	Monocyte	0.7623911507230402	False	False	True	True	Multi-lineage	Mono
cell_116440	Clone_1261	0	6	Neu	LK_d6_1_2	Neutrophil	0.978951936666862	False	True	False	True	Multi-lineage	Neu
cell_116459	Clone_932	8	6	Neu	LK_d6_1_2	Neutrophil	0.9827782561365136	False	True	False	True	Monocyte	Neu
cell_116463	Clone_3345	0	6	Neu prog	LK_d6_1_2	Neutrophil	0.8289606072837945	False	True	False	True	Multi-lineage	Neu
cell_116482	Clone_1212	14	6	Neu	LK_d6_1_2	Neutrophil	0.9893981300308582	False	True	False	True	Neutrophil	Neu
cell_116506	Clone_1261	0	6	Neu	LK_d6_1_2	Neutrophil	0.986879005459644	False	True	False	True	Multi-lineage	Neu
cell_116538	Clone_1261	0	6	Mono	LK_d6_1_2	Monocyte	0.6934702218226501	False	False	True	True	Multi-lineage	Mono
cell_116565	Clone_3869	0	6	Neu	LK_d6_1_2	Neutrophil	0.9788419909597792	False	True	False	True	Multi-lineage	Neu
cell_116568	Clone_1261	0	6	Neu	LK_d6_1_2	Neutrophil	0.9837368285608372	False	True	False	True	Multi-lineage	Neu
cell_116574	Clone_2831	0	6	Neu prog	LK_d6_1_2	Neutrophil	0.885639086255866	False	True	False	True	Multi-lineage	Neu
cell_116576	Clone_3165	0	6	Neu prog	LK_d6_1_2	Neutrophil	0.9722974525655972	False	True	False	True	Multi-lineage	Neu
cell_116602	Clone_2402	0	6	Mono	LK_d6_1_2	Monocyte	0.7859058686611474	False	False	True	True	Multi-lineage	Mono
cell_116617	Clone_3165	0	6	Mono	LK_d6_1_2	Monocyte	0.7876706101667668	False	False	True	True	Multi-lineage	Mono
cell_116654	Clone_2811	14	6	Neu	LK_d6_1_2	Neutrophil	0.9959583783262356	False	True	False	True	Neutrophil	Neu
cell_116670	Clone_3016	14	6	Neu	LK_d6_1_2	Neutrophil	0.9636010219360848	False	True	False	True	Neutrophil	Neu
cell_116684	Clone_591	12	6	Mono	LK_d6_1_2	Monocyte	0.7602675570646303	False	False	True	True	Monocyte	Mono
cell_116686	Clone_4248	0	6	Neu prog	LK_d6_1_2	Neutrophil	0.967418862371654	False	True	False	True	Multi-lineage	Neu
cell_116692	Clone_3869	0	6	Neu	LK_d6_1_2	Neutrophil	0.9984952597433217	False	True	False	True	Multi-lineage	Neu
cell_116737	Clone_1261	0	6	Neu prog	LK_d6_1_2	Neutrophil	0.9350929633349933	False	True	False	True	Multi-lineage	Neu
cell_116779	Clone_1261	0	6	Neu	LK_d6_1_2	Neutrophil	0.9773264908608522	False	True	False	True	Multi-lineage	Neu
cell_116781	Clone_3165	0	6	Neu	LK_d6_1_2	Neutrophil	0.9847292101135114	False	True	False	True	Multi-lineage	Neu
cell_116784	Clone_2005	0	6	Mono prog	LK_d6_1_2	Monocyte	0.6008966304222461	False	False	True	True	Multi-lineage	Mono
cell_116792	Clone_3345	0	6	Early Neu prog	LK_d6_1_2	Neutrophil	0.6447524975473076	False	True	False	True	Multi-lineage	Neu
cell_116798	Clone_4248	0	6	Neu prog	LK_d6_1_2	Neutrophil	0.873660331511253	False	True	False	True	Multi-lineage	Neu
cell_116801	Clone_3345	0	6	Neu prog	LK_d6_1_2	Neutrophil	0.7493847603986041	False	True	False	True	Multi-lineage	Neu
cell_116826	Clone_2811	14	6	Neu	LK_d6_1_2	Neutrophil	0.9789029491389896	False	True	False	True	Neutrophil	Neu
cell_116848	Clone_1261	0	6	Neu	LK_d6_1_2	Neutrophil	0.9949452397074569	False	True	False	True	Multi-lineage	Neu
cell_116849	Clone_2402	0	6	Mono prog	LK_d6_1_2	Monocyte	0.515498260455173	False	False	True	True	Multi-lineage	Mono
cell_116865	Clone_4248	0	6	Neu	LK_d6_1_2	Neutrophil	0.9828334663467164	False	True	False	True	Multi-lineage	Neu
cell_116899	Clone_3165	0	6	Neu	LK_d6_1_2	Neutrophil	0.973429631158773	False	True	False	True	Multi-lineage	Neu
cell_116921	Clone_3165	0	6	Neu prog	LK_d6_1_2	Neutrophil	0.9225619559445444	False	True	False	True	Multi-lineage	Neu
cell_116922	Clone_1261	0	6	Neu	LK_d6_1_2	Neutrophil	0.986466896130262	False	True	False	True	Multi-lineage	Neu
cell_116933	Clone_591	12	6	Mono prog	LK_d6_1_2	Monocyte	0.557344510071945	False	False	True	True	Monocyte	Mono
cell_116965	Clone_3869	0	6	Neu prog	LK_d6_1_2	Neutrophil	0.9727292364297736	False	True	False	True	Multi-lineage	Neu
cell_116967	Clone_3869	0	6	Neu	LK_d6_1_2	Neutrophil	0.9726622283798873	False	True	False	True	Multi-lineage	Neu
cell_117000	Clone_2005	0	6	Mono	LK_d6_1_2	Monocyte	0.8622968397808609	False	False	True	True	Multi-lineage	Mono
cell_117007	Clone_3345	0	6	Neu prog	LK_d6_1_2	Neutrophil	0.8835964173651988	False	True	False	True	Multi-lineage	Neu
cell_117033	Clone_2402	0	6	Neu	LK_d6_1_2	Neutrophil	0.987441701378182	False	True	False	True	Multi-lineage	Neu
cell_117066	Clone_4248	0	6	Neu prog	LK_d6_1_2	Neutrophil	0.9248567516433857	False	True	False	True	Multi-lineage	Neu
cell_117074	Clone_2831	0	6	Neu prog	LK_d6_1_2	Neutrophil	0.9403662755535928	False	True	False	True	Multi-lineage	Neu
cell_117111	Clone_3345	0	6	Neu	LK_d6_1_2	Neutrophil	0.988890093681524	False	True	False	True	Multi-lineage	Neu
cell_117136	Clone_2831	0	6	Neu	LK_d6_1_2	Neutrophil	0.9979657626174652	False	True	False	True	Multi-lineage	Neu
cell_117150	Clone_3165	0	6	Mono	LK_d6_1_2	Monocyte	0.7167196049789546	False	False	True	True	Multi-lineage	Mono
cell_117182	Clone_1261	0	6	Neu	LK_d6_1_2	Neutrophil	0.9789705977065246	False	True	False	True	Multi-lineage	Neu
cell_117210	Clone_3016	14	6	Neu	LK_d6_1_2	Neutrophil	0.9822542834682698	False	True	False	True	Neutrophil	Neu
cell_117230	Clone_4304	12	6	Mono	LK_d6_1_2	Monocyte	0.6651658429372311	False	False	True	True	Monocyte	Mono
cell_117292	Clone_2811	14	6	Neu	LK_d6_1_2	Neutrophil	0.989118311055428	False	True	False	True	Neutrophil	Neu
cell_117317	Clone_1261	0	6	Neu	LK_d6_1_2	Neutrophil	0.9774315722614076	False	True	False	True	Multi-lineage	Neu
cell_117328	Clone_1899	12	6	Mono	LK_d6_1_2	Monocyte	0.6013136178224985	False	False	True	True	Monocyte	Mono
cell_117340	Clone_932	8	6	Mono prog	LK_d6_1_2	Monocyte	0.6161091696266241	False	False	True	True	Monocyte	Mono
cell_117349	Clone_1899	12	6	Mono	LK_d6_1_2	Monocyte	0.6726261999504449	False	False	True	True	Monocyte	Mono
cell_117356	Clone_3869	0	6	Neu	LK_d6_1_2	Neutrophil	0.9832320338587546	False	True	False	True	Multi-lineage	Neu
cell_117396	Clone_2831	0	6	Neu	LK_d6_1_2	Neutrophil	0.9857898569702788	False	True	False	True	Multi-lineage	Neu
cell_117433	Clone_1899	12	6	Mono	LK_d6_1_2	Monocyte	0.8708815401018233	False	False	True	True	Monocyte	Mono
cell_117435	Clone_2005	0	6	Mono	LK_d6_1_2	Monocyte	0.6380873920605166	False	False	True	True	Multi-lineage	Mono
cell_117440	Clone_3869	0	6	Mono	LK_d6_1_2	Monocyte	0.6974572305285559	False	False	True	True	Multi-lineage	Mono
cell_117457	Clone_2402	0	6	Mono	LK_d6_1_2	Monocyte	0.6654971372163146	False	False	True	True	Multi-lineage	Mono
cell_117478	Clone_3345	0	6	Mono	LK_d6_1_2	Monocyte	0.6463334803189116	False	False	True	True	Multi-lineage	Mono
cell_117481	Clone_591	12	6	Mono	LK_d6_1_2	Monocyte	0.6166086668039518	False	False	True	True	Monocyte	Mono
cell_117487	Clone_1261	0	6	Neu	LK_d6_1_2	Neutrophil	0.9820364350674182	False	True	False	True	Multi-lineage	Neu
cell_117488	Clone_1261	0	6	Neu prog	LK_d6_1_2	Neutrophil	0.9726723386606502	False	True	False	True	Multi-lineage	Neu
cell_117500	Clone_2831	0	6	Neu prog	LK_d6_1_2	Neutrophil	0.9668793688398588	False	True	False	True	Multi-lineage	Neu
cell_117516	Clone_4248	0	6	Mono	LK_d6_1_2	Monocyte	0.7694148636876307	False	False	True	True	Multi-lineage	Mono
cell_117527	Clone_2831	0	6	Neu	LK_d6_1_2	Neutrophil	0.9893230805860388	False	True	False	True	Multi-lineage	Neu
cell_117529	Clone_1691	14	6	Neu	LK_d6_1_2	Neutrophil	0.9703206733113046	False	True	False	True	Neutrophil	Neu
cell_117551	Clone_1261	0	6	Neu	LK_d6_1_2	Neutrophil	0.9868405058474352	False	True	False	True	Multi-lineage	Neu
cell_117554	Clone_2811	14	6	Neu	LK_d6_1_2	Neutrophil	0.9810432641507086	False	True	False	True	Neutrophil	Neu
cell_117555	Clone_2618	14	6	Neu	LK_d6_1_2	Neutrophil	0.9893868522363294	False	True	False	True	Neutrophil	Neu
cell_117571	Clone_1261	0	6	Neu	LK_d6_1_2	Neutrophil	0.9834865134650984	False	True	False	True	Multi-lineage	Neu
cell_117573	Clone_3165	0	6	Neu	LK_d6_1_2	Neutrophil	0.9495389139990522	False	True	False	True	Multi-lineage	Neu
cell_117585	Clone_3165	0	6	Mono	LK_d6_1_2	Monocyte	0.7002732301230832	False	False	True	True	Multi-lineage	Mono
cell_117602	Clone_3165	0	6	Mono	LK_d6_1_2	Monocyte	0.685991917114133	False	False	True	True	Multi-lineage	Mono
cell_117623	Clone_591	12	6	Mono	LK_d6_1_2	Monocyte	0.8045691512952325	False	False	True	True	Monocyte	Mono
cell_117626	Clone_3345	0	6	Neu prog	LK_d6_1_2	Neutrophil	0.727786016591295	False	True	False	True	Multi-lineage	Neu
cell_117628	Clone_3165	0	6	Neu prog	LK_d6_1_2	Neutrophil	0.9502592795770756	False	True	False	True	Multi-lineage	Neu
cell_117636	Clone_2831	0	6	Neu prog	LK_d6_1_2	Neutrophil	0.9440264749772386	False	True	False	True	Multi-lineage	Neu
cell_117688	Clone_1212	14	6	Neu	LK_d6_1_2	Neutrophil	0.9951407954256958	False	True	False	True	Neutrophil	Neu
cell_117717	Clone_2005	0	6	Neu prog	LK_d6_1_2	Neutrophil	0.9023541623781648	False	True	False	True	Multi-lineage	Neu
cell_117720	Clone_3165	0	6	Neu	LK_d6_1_2	Neutrophil	0.9876666070295632	False	True	False	True	Multi-lineage	Neu
cell_117725	Clone_1899	12	6	Neu prog	LK_d6_1_2	Neutrophil	0.8971100543995901	False	True	False	True	Monocyte	Neu
cell_117730	Clone_4304	12	6	Mono	LK_d6_1_2	Monocyte	0.7892118834108217	False	False	True	True	Monocyte	Mono
cell_117732	Clone_1212	14	6	Neu prog	LK_d6_1_2	Neutrophil	0.9663536610635396	False	True	False	True	Neutrophil	Neu
cell_117737	Clone_3165	0	6	Neu prog	LK_d6_1_2	Neutrophil	0.8993083476565004	False	True	False	True	Multi-lineage	Neu
cell_117748	Clone_2402	0	6	Mono prog	LK_d6_1_2	Monocyte	0.5369981059355227	False	False	True	True	Multi-lineage	Mono
cell_117770	Clone_3165	0	6	Mono	LK_d6_1_2	Monocyte	0.8707558489928707	False	False	True	True	Multi-lineage	Mono
cell_117774	Clone_3345	0	6	Neu prog	LK_d6_1_2	Neutrophil	0.8858360106652379	False	True	False	True	Multi-lineage	Neu
cell_117781	Clone_1261	0	6	Neu	LK_d6_1_2	Neutrophil	0.9850472776401888	False	True	False	True	Multi-lineage	Neu
cell_117802	Clone_2005	0	6	Neu	LK_d6_1_2	Neutrophil	0.9938335363671134	False	True	False	True	Multi-lineage	Neu
cell_117810	Clone_3345	0	6	Neu	LK_d6_1_2	Neutrophil	0.9823406313062056	False	True	False	True	Multi-lineage	Neu
cell_117819	Clone_210	12	6	Mono	LK_d6_1_2	Monocyte	0.882163069171913	False	False	True	True	Monocyte	Mono
cell_117845	Clone_1899	12	6	Mono	LK_d6_1_2	Monocyte	0.7160674182440386	False	False	True	True	Monocyte	Mono
cell_117885	Clone_3165	0	6	Mono	LK_d6_1_2	Monocyte	0.6660457930987094	False	False	True	True	Multi-lineage	Mono
cell_117898	Clone_1261	0	6	Neu	LK_d6_1_2	Neutrophil	0.9927646955106324	False	True	False	True	Multi-lineage	Neu
cell_117900	Clone_2811	14	6	Neu	LK_d6_1_2	Neutrophil	0.9750369482446584	False	True	False	True	Neutrophil	Neu
cell_117910	Clone_1899	12	6	Mono	LK_d6_1_2	Monocyte	0.7060041978852414	False	False	True	True	Monocyte	Mono
cell_117914	Clone_2831	0	6	Mono prog	LK_d6_1_2	Monocyte	0.5015618828012337	False	False	False	True	Multi-lineage	Mono
cell_117924	Clone_3345	0	6	Neu	LK_d6_1_2	Neutrophil	0.9750077134534628	False	True	False	True	Multi-lineage	Neu
cell_117931	Clone_3790	10	6	Mk/Ery prog	LK_d6_1_2	Undifferentiated	0.5471841924521598	False	False	False	True	Erythroid / Mk	Ery/Mk
cell_117942	Clone_3165	0	6	Neu	LK_d6_1_2	Neutrophil	0.9961041589677068	False	True	False	True	Multi-lineage	Neu
cell_117964	Clone_2811	14	6	Neu	LK_d6_1_2	Neutrophil	0.9874012513638616	False	True	False	True	Neutrophil	Neu
cell_117965	Clone_3016	14	6	Neu	LK_d6_1_2	Neutrophil	0.9664320008336478	False	True	False	True	Neutrophil	Neu
cell_117978	Clone_3165	0	6	Mono	LK_d6_1_2	Monocyte	0.8618260903039363	False	False	True	True	Multi-lineage	Mono
cell_117995	Clone_1899	12	6	Mono	LK_d6_1_2	Monocyte	0.796298622047053	False	False	True	True	Monocyte	Mono
cell_118001	Clone_2831	0	6	Neu prog	LK_d6_1_2	Neutrophil	0.9224171247260206	False	True	False	True	Multi-lineage	Neu
cell_118006	Clone_105	13	6	Baso	LK_d6_1_2	Baso	0.9167049446811952	True	False	False	True	Basophil	Baso
cell_118046	Clone_2005	0	6	Neu prog	LK_d6_1_2	Neutrophil	0.9663843766388932	False	True	False	True	Multi-lineage	Neu
cell_118065	Clone_1261	0	6	Neu	LK_d6_1_2	Neutrophil	0.996456413582772	False	True	False	True	Multi-lineage	Neu
cell_118066	Clone_3345	0	6	Neu prog	LK_d6_1_2	Neutrophil	0.7346736807144162	False	True	False	True	Multi-lineage	Neu
cell_118072	Clone_2005	0	6	Neu	LK_d6_1_2	Neutrophil	0.9828758843699564	False	True	False	True	Multi-lineage	Neu
cell_118074	Clone_2618	14	6	Neu	LK_d6_1_2	Neutrophil	0.9811485836364126	False	True	False	True	Neutrophil	Neu
cell_118082	Clone_2005	0	6	Mast	LK_d6_1_2	Undifferentiated	0.5290414052935649	False	False	False	True	Multi-lineage	Mast
cell_118091	Clone_2831	0	6	Neu prog	LK_d6_1_2	Neutrophil	0.9090967807953227	False	True	False	True	Multi-lineage	Neu
cell_118123	Clone_591	12	6	Mono	LK_d6_1_2	Monocyte	0.8158047144074692	False	False	True	True	Monocyte	Mono
cell_118131	Clone_3165	0	6	Neu prog	LK_d6_1_2	Neutrophil	0.9514133655534212	False	True	False	True	Multi-lineage	Neu
cell_118161	Clone_932	8	6	Neu prog	LK_d6_1_2	Neutrophil	0.9619490660714805	False	True	False	True	Monocyte	Neu
cell_118162	Clone_2005	0	6	Mono prog	LK_d6_1_2	Monocyte	0.5914994136576317	False	False	True	True	Multi-lineage	Mono
cell_118183	Clone_2005	0	6	Neu prog	LK_d6_1_2	Neutrophil	0.9684372246045072	False	True	False	True	Multi-lineage	Neu
cell_118190	Clone_4248	0	6	Mono	LK_d6_1_2	Monocyte	0.8899881598200562	False	False	True	True	Multi-lineage	Mono
cell_118208	Clone_4935	14	6	Neu	LK_d6_1_2	Neutrophil	0.9959565233700636	False	True	False	True	Neutrophil	Neu
cell_118221	Clone_932	8	6	Neu prog	LK_d6_1_2	Neutrophil	0.9643509856914136	False	True	False	True	Monocyte	Neu
cell_118296	Clone_591	12	6	Mono	LK_d6_1_2	Monocyte	0.7983060989599438	False	False	True	True	Monocyte	Mono
cell_118305	Clone_591	12	6	Mono	LK_d6_1_2	Monocyte	0.626493061830249	False	False	True	True	Monocyte	Mono
cell_118317	Clone_3869	0	6	Mono	LK_d6_1_2	Monocyte	0.7203728694824643	False	False	True	True	Multi-lineage	Mono
cell_118320	Clone_210	12	6	Mono	LK_d6_1_2	Monocyte	0.859130809318157	False	False	True	True	Monocyte	Mono
cell_118323	Clone_2831	0	6	Neu	LK_d6_1_2	Neutrophil	0.9912982643650576	False	True	False	True	Multi-lineage	Neu
cell_118359	Clone_1899	12	6	Mono	LK_d6_1_2	Monocyte	0.7493654719615368	False	False	True	True	Monocyte	Mono
cell_118364	Clone_2005	0	6	Neu	LK_d6_1_2	Neutrophil	0.9853881018101276	False	True	False	True	Multi-lineage	Neu
cell_118369	Clone_2831	0	6	Neu prog	LK_d6_1_2	Neutrophil	0.8571207194947962	False	True	False	True	Multi-lineage	Neu
cell_118416	Clone_3345	0	6	Neu prog	LK_d6_1_2	Neutrophil	0.9405533780553476	False	True	False	True	Multi-lineage	Neu
cell_118437	Clone_3345	0	6	Neu prog	LK_d6_1_2	Neutrophil	0.7640393768188174	False	True	False	True	Multi-lineage	Neu
cell_118480	Clone_4248	0	6	Neu prog	LK_d6_1_2	Neutrophil	0.900717732342067	False	True	False	True	Multi-lineage	Neu
cell_118482	Clone_2811	14	6	Neu prog	LK_d6_1_2	Neutrophil	0.978512173694155	False	True	False	True	Neutrophil	Neu
cell_118486	Clone_2811	14	6	Neu	LK_d6_1_2	Neutrophil	0.9722223323057476	False	True	False	True	Neutrophil	Neu
cell_118492	Clone_210	12	6	DC/Mono prog	LK_d6_1_2	Undifferentiated	0.8861208243099215	False	False	True	True	Monocyte	Mono
cell_118498	Clone_1691	14	6	Neu	LK_d6_1_2	Neutrophil	0.9950749932302156	False	True	False	True	Neutrophil	Neu
cell_118499	Clone_1261	0	6	Neu prog	LK_d6_1_2	Neutrophil	0.8466563735920868	False	True	False	True	Multi-lineage	Neu
cell_118514	Clone_2402	0	6	Mono	LK_d6_1_2	Monocyte	0.8803508735138783	False	False	True	True	Multi-lineage	Mono
cell_118547	Clone_3324	14	6	Neu	LK_d6_1_2	Neutrophil	0.9912392633349536	False	True	False	True	Neutrophil	Neu
cell_118556	Clone_2831	0	6	Early Neu prog	LK_d6_1_2	Neutrophil	0.6183412280879441	False	True	False	True	Multi-lineage	Neu
cell_118570	Clone_3016	14	6	Neu	LK_d6_1_2	Neutrophil	0.9918094807474036	False	True	False	True	Neutrophil	Neu
cell_118584	Clone_2811	14	6	Neu	LK_d6_1_2	Neutrophil	0.995003230572514	False	True	False	True	Neutrophil	Neu
cell_118611	Clone_2811	14	6	Neu	LK_d6_1_2	Neutrophil	0.996961746868393	False	True	False	True	Neutrophil	Neu
cell_118624	Clone_4248	0	6	Mono	LK_d6_1_2	Monocyte	0.699450252210126	False	False	True	True	Multi-lineage	Mono
cell_118629	Clone_1212	14	6	Neu	LK_d6_1_2	Neutrophil	0.9832692812185196	False	True	False	True	Neutrophil	Neu
cell_118630	Clone_4248	0	6	Neu prog	LK_d6_1_2	Neutrophil	0.9059176193624878	False	True	False	True	Multi-lineage	Neu
cell_118632	Clone_1691	14	6	Neu	LK_d6_1_2	Neutrophil	0.9735645968716988	False	True	False	True	Neutrophil	Neu
cell_118642	Clone_3869	0	6	Neu	LK_d6_1_2	Neutrophil	0.9864035300019556	False	True	False	True	Multi-lineage	Neu
cell_118651	Clone_2618	14	6	Neu	LK_d6_1_2	Neutrophil	0.9777759789712392	False	True	False	True	Neutrophil	Neu
cell_118686	Clone_4248	0	6	Neu	LK_d6_1_2	Neutrophil	0.99450355134598	False	True	False	True	Multi-lineage	Neu
cell_118695	Clone_1691	14	6	Neu	LK_d6_1_2	Neutrophil	0.9873748557222408	False	True	False	True	Neutrophil	Neu
cell_118784	Clone_3016	14	6	Neu	LK_d6_1_2	Neutrophil	0.9920719362480054	False	True	False	True	Neutrophil	Neu
cell_118801	Clone_4304	12	6	Mono	LK_d6_1_2	Monocyte	0.6181319388617202	False	False	True	True	Monocyte	Mono
cell_118802	Clone_3345	0	6	Mono	LK_d6_1_2	Monocyte	0.6435289441107319	False	False	True	True	Multi-lineage	Mono
cell_118823	Clone_2402	0	6	Neu prog	LK_d6_1_2	Neutrophil	0.9321895250623836	False	True	False	True	Multi-lineage	Neu
cell_118837	Clone_3345	0	6	Mono	LK_d6_1_2	Monocyte	0.6812937333118577	False	False	True	True	Multi-lineage	Mono
cell_118848	Clone_4248	0	6	Neu	LK_d6_1_2	Neutrophil	0.9802918004104596	False	True	False	True	Multi-lineage	Neu
cell_118853	Clone_958	4	6	Mk	LK_d6_1_2	Meg	0.7249048780672424	False	False	False	True	Multi-lineage	Ery/Mk
cell_118862	Clone_2831	0	6	Neu prog	LK_d6_1_2	Neutrophil	0.938390152573725	False	True	False	True	Multi-lineage	Neu
cell_118864	Clone_3869	0	6	Neu	LK_d6_1_2	Neutrophil	0.981718979178648	False	True	False	True	Multi-lineage	Neu
cell_118868	Clone_2005	0	6	Neu	LK_d6_1_2	Neutrophil	0.997795411963452	False	True	False	True	Multi-lineage	Neu
cell_118895	Clone_2005	0	6	Neu	LK_d6_1_2	Neutrophil	0.9860287664699432	False	True	False	True	Multi-lineage	Neu
cell_118924	Clone_2811	14	6	Neu	LK_d6_1_2	Neutrophil	0.9702948636568768	False	True	False	True	Neutrophil	Neu
cell_118944	Clone_2811	14	6	Neu	LK_d6_1_2	Neutrophil	0.9770752839414978	False	True	False	True	Neutrophil	Neu
cell_118945	Clone_2831	0	6	Neu	LK_d6_1_2	Neutrophil	0.9664403243934416	False	True	False	True	Multi-lineage	Neu
cell_118949	Clone_3165	0	6	Mono	LK_d6_1_2	Monocyte	0.7818243668361439	False	False	True	True	Multi-lineage	Mono
cell_118966	Clone_1212	14	6	Neu prog	LK_d6_1_2	Neutrophil	0.9231005726675094	False	True	False	True	Neutrophil	Neu
cell_118970	Clone_932	8	6	Mono	LK_d6_1_2	Monocyte	0.7026250668787247	False	False	True	True	Monocyte	Mono
cell_118971	Clone_3869	0	6	Mono	LK_d6_1_2	Monocyte	0.8047159448575647	False	False	True	True	Multi-lineage	Mono
cell_118972	Clone_4248	0	6	Mono	LK_d6_1_2	Monocyte	0.660553049926369	False	False	True	True	Multi-lineage	Mono
cell_118977	Clone_3165	0	6	Mono	LK_d6_1_2	Monocyte	0.7688424594962328	False	False	True	True	Multi-lineage	Mono
cell_118996	Clone_2618	14	6	Neu prog	LK_d6_1_2	Neutrophil	0.9200853161674988	False	True	False	True	Neutrophil	Neu
cell_118998	Clone_1261	0	6	Neu prog	LK_d6_1_2	Neutrophil	0.9204503817236228	False	True	False	True	Multi-lineage	Neu
cell_119002	Clone_2831	0	6	Neu	LK_d6_1_2	Neutrophil	0.9818871243182522	False	True	False	True	Multi-lineage	Neu
cell_119023	Clone_1261	0	6	Neu prog	LK_d6_1_2	Neutrophil	0.9240384794198168	False	True	False	True	Multi-lineage	Neu
cell_119048	Clone_3345	0	6	Mono	LK_d6_1_2	Monocyte	0.6290941926791632	False	False	True	True	Multi-lineage	Mono
cell_119061	Clone_2791	12	6	Mono	LK_d6_1_2	Monocyte	0.6977246497118129	False	False	True	True	Monocyte	Mono
cell_119067	Clone_3345	0	6	Neu prog	LK_d6_1_2	Neutrophil	0.7765040209540507	False	True	False	True	Multi-lineage	Neu
cell_119072	Clone_3165	0	6	Neu prog	LK_d6_1_2	Neutrophil	0.967848278828958	False	True	False	True	Multi-lineage	Neu
cell_119079	Clone_2224	0	6	Neu	LK_d6_1_2	Neutrophil	0.9959551322001454	False	True	False	True	Multi-lineage	Neu
cell_119105	Clone_4304	12	6	Mono	LK_d6_1_2	Monocyte	0.8102720272875115	False	False	True	True	Monocyte	Mono
cell_119136	Clone_2005	0	6	Neu	LK_d6_1_2	Neutrophil	0.9840643636280312	False	True	False	True	Multi-lineage	Neu
cell_119170	Clone_1261	0	6	Neu prog	LK_d6_1_2	Neutrophil	0.9480811997627432	False	True	False	True	Multi-lineage	Neu
cell_119185	Clone_3165	0	6	Mono	LK_d6_1_2	Monocyte	0.7174767052289724	False	False	True	True	Multi-lineage	Mono
cell_119189	Clone_932	8	6	Mono	LK_d6_1_2	Monocyte	0.6204329693415556	False	False	True	True	Monocyte	Mono
cell_119203	Clone_1212	14	6	Neu prog	LK_d6_1_2	Neutrophil	0.9390727677290044	False	True	False	True	Neutrophil	Neu
cell_119213	Clone_1261	0	6	Neu	LK_d6_1_2	Neutrophil	0.9672161352294096	False	True	False	True	Multi-lineage	Neu
cell_119215	Clone_1261	0	6	Neu	LK_d6_1_2	Neutrophil	0.9713337680986432	False	True	False	True	Multi-lineage	Neu
cell_119217	Clone_3165	0	6	Neu	LK_d6_1_2	Neutrophil	0.989945627306688	False	True	False	True	Multi-lineage	Neu
cell_119230	Clone_1261	0	6	Neu prog	LK_d6_1_2	Neutrophil	0.8306890676558271	False	True	False	True	Multi-lineage	Neu
cell_119254	Clone_2224	0	6	Neu prog	LK_d6_1_2	Neutrophil	0.8082820775915041	False	True	False	True	Multi-lineage	Neu
cell_119262	Clone_4304	12	6	Mono	LK_d6_1_2	Monocyte	0.6094691196038576	False	False	True	True	Monocyte	Mono
cell_119269	Clone_3869	0	6	Neu	LK_d6_1_2	Neutrophil	0.9869678301713964	False	True	False	True	Multi-lineage	Neu
cell_119282	Clone_2005	0	6	Neu prog	LK_d6_1_2	Neutrophil	0.840927645748009	False	True	False	True	Multi-lineage	Neu
cell_119283	Clone_2811	14	6	Neu	LK_d6_1_2	Neutrophil	0.9956571603275368	False	True	False	True	Neutrophil	Neu
cell_119284	Clone_932	8	6	Neu	LK_d6_1_2	Neutrophil	0.9743395196984856	False	True	False	True	Monocyte	Neu
cell_119288	Clone_1691	14	6	Neu	LK_d6_1_2	Neutrophil	0.9832925652200458	False	True	False	True	Neutrophil	Neu
cell_119310	Clone_3869	0	6	Mono	LK_d6_1_2	Monocyte	0.7203209199040386	False	False	True	True	Multi-lineage	Mono
cell_119357	Clone_4248	0	6	Neu	LK_d6_1_2	Neutrophil	0.970937088970816	False	True	False	True	Multi-lineage	Neu
cell_119365	Clone_932	8	6	Mono	LK_d6_1_2	Monocyte	0.7364564736280848	False	False	True	True	Monocyte	Mono
cell_119428	Clone_3345	0	6	Neu	LK_d6_1_2	Neutrophil	0.9840222746266796	False	True	False	True	Multi-lineage	Neu
cell_119435	Clone_932	8	6	Mono	LK_d6_1_2	Monocyte	0.8055581111744404	False	False	True	True	Monocyte	Mono
cell_119480	Clone_4248	0	6	Mono	LK_d6_1_2	Monocyte	0.7072780364463435	False	False	True	True	Multi-lineage	Mono
cell_119496	Clone_1261	0	6	Neu prog	LK_d6_1_2	Neutrophil	0.9294033386284358	False	True	False	True	Multi-lineage	Neu
cell_119515	Clone_1261	0	6	Neu	LK_d6_1_2	Neutrophil	0.9990376936552456	False	True	False	True	Multi-lineage	Neu
cell_119517	Clone_2005	0	6	Mono	LK_d6_1_2	Monocyte	0.6975045990590496	False	False	True	True	Multi-lineage	Mono
cell_119518	Clone_2005	0	6	Neu prog	LK_d6_1_2	Neutrophil	0.804946466981471	False	True	False	True	Multi-lineage	Neu
cell_119529	Clone_932	8	6	Mono	LK_d6_1_2	Monocyte	0.6973675038124284	False	False	True	True	Monocyte	Mono
cell_119536	Clone_3869	0	6	Neu prog	LK_d6_1_2	Neutrophil	0.8882671511734657	False	True	False	True	Multi-lineage	Neu
cell_119554	Clone_1261	0	6	Mono	LK_d6_1_2	Monocyte	0.7445534380220435	False	False	True	True	Multi-lineage	Mono
cell_119579	Clone_3165	0	6	Neu	LK_d6_1_2	Neutrophil	0.9720093426327884	False	True	False	True	Multi-lineage	Neu
cell_119595	Clone_2831	0	6	Neu prog	LK_d6_1_2	Neutrophil	0.9348904414764204	False	True	False	True	Multi-lineage	Neu
cell_119596	Clone_3165	0	6	Mono	LK_d6_1_2	Monocyte	0.819263781723284	False	False	True	True	Multi-lineage	Mono
cell_119612	Clone_1261	0	6	Neu	LK_d6_1_2	Neutrophil	0.9915334763063204	False	True	False	True	Multi-lineage	Neu
cell_119614	Clone_1899	12	6	Mono	LK_d6_1_2	Monocyte	0.8066373729302314	False	False	True	True	Monocyte	Mono
cell_119659	Clone_2005	0	6	Neu prog	LK_d6_1_2	Neutrophil	0.9476184081923156	False	True	False	True	Multi-lineage	Neu
cell_119664	Clone_2831	0	6	Neu prog	LK_d6_1_2	Neutrophil	0.9179531336050504	False	True	False	True	Multi-lineage	Neu
cell_119675	Clone_591	12	6	Mono	LK_d6_1_2	Monocyte	0.8126790004823281	False	False	True	True	Monocyte	Mono
cell_119679	Clone_2811	14	6	Neu	LK_d6_1_2	Neutrophil	0.997019139153983	False	True	False	True	Neutrophil	Neu
cell_119700	Clone_1899	12	6	Mono	LK_d6_1_2	Monocyte	0.8259031510940015	False	False	True	True	Monocyte	Mono
cell_119701	Clone_3869	0	6	Neu	LK_d6_1_2	Neutrophil	0.99747597786279	False	True	False	True	Multi-lineage	Neu
cell_119724	Clone_2831	0	6	Neu prog	LK_d6_1_2	Neutrophil	0.9723902526828956	False	True	False	True	Multi-lineage	Neu
cell_119725	Clone_2402	0	6	Neu	LK_d6_1_2	Neutrophil	0.9784244807553832	False	True	False	True	Multi-lineage	Neu
cell_119739	Clone_2811	14	6	Neu	LK_d6_1_2	Neutrophil	0.9861715686493756	False	True	False	True	Neutrophil	Neu
cell_119748	Clone_1261	0	6	Neu prog	LK_d6_1_2	Neutrophil	0.9299512925486292	False	True	False	True	Multi-lineage	Neu
cell_119752	Clone_1261	0	6	Mono	LK_d6_1_2	Monocyte	0.7164793796444914	False	False	True	True	Multi-lineage	Mono
cell_119759	Clone_2831	0	6	Early Neu prog	LK_d6_1_2	Neutrophil	0.6736943321561157	False	True	False	True	Multi-lineage	Neu
cell_119763	Clone_2224	0	6	Neu prog	LK_d6_1_2	Neutrophil	0.8432412525889085	False	True	False	True	Multi-lineage	Neu
cell_119767	Clone_1261	0	6	Neu	LK_d6_1_2	Neutrophil	0.9955074813495792	False	True	False	True	Multi-lineage	Neu
cell_119780	Clone_3345	0	6	Mono	LK_d6_1_2	Monocyte	0.6397721501651187	False	False	True	True	Multi-lineage	Mono
cell_119786	Clone_2618	14	6	Neu prog	LK_d6_1_2	Neutrophil	0.8808410624613532	False	True	False	True	Neutrophil	Neu
cell_119830	Clone_1261	0	6	Neu	LK_d6_1_2	Neutrophil	0.9894479755016172	False	True	False	True	Multi-lineage	Neu
cell_119854	Clone_1261	0	6	Neu	LK_d6_1_2	Neutrophil	0.9951343387313032	False	True	False	True	Multi-lineage	Neu
cell_119858	Clone_3790	10	6	Mk	LK_d6_1_2	Meg	0.6249258406891631	False	False	False	True	Erythroid / Mk	Ery/Mk
cell_119863	Clone_1261	0	6	Neu prog	LK_d6_1_2	Neutrophil	0.8502287996224437	False	True	False	True	Multi-lineage	Neu
cell_119886	Clone_3869	0	6	Mono	LK_d6_1_2	Monocyte	0.8070640285251004	False	False	True	True	Multi-lineage	Mono
cell_119890	Clone_591	12	6	Mono	LK_d6_1_2	Monocyte	0.8346123744338999	False	False	True	True	Monocyte	Mono
cell_119925	Clone_3165	0	6	Neu	LK_d6_1_2	Neutrophil	0.9823112277364064	False	True	False	True	Multi-lineage	Neu
cell_119938	Clone_2618	14	6	Neu	LK_d6_1_2	Neutrophil	0.97034572963094	False	True	False	True	Neutrophil	Neu
cell_119990	Clone_932	8	6	Mono	LK_d6_1_2	Monocyte	0.7190343931170329	False	False	True	True	Monocyte	Mono
cell_119996	Clone_3016	14	6	Neu prog	LK_d6_1_2	Neutrophil	0.9199475194152203	False	True	False	True	Neutrophil	Neu
cell_120001	Clone_1261	0	6	Neu prog	LK_d6_1_2	Neutrophil	0.8703318097572652	False	True	False	True	Multi-lineage	Neu
cell_120012	Clone_2831	0	6	Early Neu prog	LK_d6_1_2	Neutrophil	0.7299595464324955	False	True	False	True	Multi-lineage	Neu
cell_120021	Clone_3165	0	6	Neu	LK_d6_1_2	Neutrophil	0.9952547372341788	False	True	False	True	Multi-lineage	Neu
cell_120036	Clone_4248	0	6	Neu	LK_d6_1_2	Neutrophil	0.9974292590940256	False	True	False	True	Multi-lineage	Neu
cell_120061	Clone_1691	14	6	Neu	LK_d6_1_2	Neutrophil	0.973857745274412	False	True	False	True	Neutrophil	Neu
cell_120082	Clone_3869	0	6	Mono	LK_d6_1_2	Monocyte	0.7308896525148618	False	False	True	True	Multi-lineage	Mono
cell_120084	Clone_932	8	6	Mono	LK_d6_1_2	Monocyte	0.6794289810936663	False	False	True	True	Monocyte	Mono
cell_120088	Clone_3016	14	6	Neu	LK_d6_1_2	Neutrophil	0.9834966257363496	False	True	False	True	Neutrophil	Neu
cell_120102	Clone_932	8	6	Mono	LK_d6_1_2	Monocyte	0.6530172700372692	False	False	True	True	Monocyte	Mono
cell_120120	Clone_3345	0	6	Mono	LK_d6_1_2	Monocyte	0.747408379121044	False	False	True	True	Multi-lineage	Mono
cell_120123	Clone_932	8	6	Neu prog	LK_d6_1_2	Neutrophil	0.9683747201684288	False	True	False	True	Monocyte	Neu
cell_120130	Clone_2811	14	6	Neu	LK_d6_1_2	Neutrophil	0.9871493349967856	False	True	False	True	Neutrophil	Neu
cell_120161	Clone_2831	0	6	Mono	LK_d6_1_2	Monocyte	0.6465285737239415	False	False	True	True	Multi-lineage	Mono
cell_120191	Clone_4248	0	6	Neu	LK_d6_1_2	Neutrophil	0.989716224451089	False	True	False	True	Multi-lineage	Neu
cell_120198	Clone_2618	14	6	Neu	LK_d6_1_2	Neutrophil	0.9865077447501388	False	True	False	True	Neutrophil	Neu
cell_120219	Clone_1261	0	6	Neu	LK_d6_1_2	Neutrophil	0.973484915530263	False	True	False	True	Multi-lineage	Neu
cell_120230	Clone_2811	14	6	Neu	LK_d6_1_2	Neutrophil	0.9912015498965694	False	True	False	True	Neutrophil	Neu
cell_120231	Clone_1261	0	6	Neu prog	LK_d6_1_2	Neutrophil	0.9395598297024031	False	True	False	True	Multi-lineage	Neu
cell_120239	Clone_3869	0	6	Neu	LK_d6_1_2	Neutrophil	0.9956355935724888	False	True	False	True	Multi-lineage	Neu
cell_120274	Clone_2831	0	6	Neu	LK_d6_1_2	Neutrophil	1.0	False	True	False	True	Multi-lineage	Neu
cell_120280	Clone_3324	14	6	Neu	LK_d6_1_2	Neutrophil	0.9836118023260372	False	True	False	True	Neutrophil	Neu
cell_120308	Clone_2005	0	6	Mono	LK_d6_1_2	Monocyte	0.8611690353028062	False	False	True	True	Multi-lineage	Mono
cell_120314	Clone_3345	0	6	Mono prog	LK_d6_1_2	Monocyte	0.5902733366556545	False	False	True	True	Multi-lineage	Mono
cell_120320	Clone_1212	14	6	Neu	LK_d6_1_2	Neutrophil	0.996762662644726	False	True	False	True	Neutrophil	Neu
cell_120354	Clone_591	12	6	Mono	LK_d6_1_2	Monocyte	0.7270017714938207	False	False	True	True	Monocyte	Mono
cell_120356	Clone_3345	0	6	Neu prog	LK_d6_1_2	Neutrophil	0.812391952858875	False	True	False	True	Multi-lineage	Neu
cell_120364	Clone_2811	14	6	Neu	LK_d6_1_2	Neutrophil	0.986630693673496	False	True	False	True	Neutrophil	Neu
cell_120371	Clone_2005	0	6	Mono	LK_d6_1_2	Monocyte	0.8009895318675493	False	False	True	True	Multi-lineage	Mono
cell_120376	Clone_3165	0	6	Neu prog	LK_d6_1_2	Neutrophil	0.9547347587369752	False	True	False	True	Multi-lineage	Neu
cell_120383	Clone_3869	0	6	Neu	LK_d6_1_2	Neutrophil	0.9916489597008044	False	True	False	True	Multi-lineage	Neu
cell_120395	Clone_4304	12	6	Mono	LK_d6_1_2	Monocyte	0.6183660888736631	False	False	True	True	Monocyte	Mono
cell_120396	Clone_2402	0	6	Mono	LK_d6_1_2	Monocyte	0.6946712592131145	False	False	True	True	Multi-lineage	Mono
cell_120402	Clone_1261	0	6	Neu	LK_d6_1_2	Neutrophil	0.9630293469878104	False	True	False	True	Multi-lineage	Neu
cell_120415	Clone_2224	0	6	Neu prog	LK_d6_1_2	Neutrophil	0.7659210351950315	False	True	False	True	Multi-lineage	Neu
cell_120424	Clone_1261	0	6	Neu	LK_d6_1_2	Neutrophil	0.9705944930071864	False	True	False	True	Multi-lineage	Neu
cell_120425	Clone_1899	12	6	Neu prog	LK_d6_1_2	Neutrophil	0.956727991213124	False	True	False	True	Monocyte	Neu
cell_120445	Clone_3016	14	6	Neu	LK_d6_1_2	Neutrophil	0.9817732185725836	False	True	False	True	Neutrophil	Neu
cell_120464	Clone_2005	0	6	Neu	LK_d6_1_2	Neutrophil	0.9922234878988396	False	True	False	True	Multi-lineage	Neu
cell_120484	Clone_3345	0	6	Mono prog	LK_d6_1_2	Monocyte	0.5685324043671787	False	False	True	True	Multi-lineage	Mono
cell_120501	Clone_4248	0	6	Mono prog	LK_d6_1_2	Monocyte	0.554697775282686	False	False	True	True	Multi-lineage	Mono
cell_120520	Clone_932	8	6	Mono	LK_d6_1_2	Monocyte	0.8701181464991485	False	False	True	True	Monocyte	Mono
cell_120645	Clone_2225	6	6	Mono prog	LSK_d6_1_1	Monocyte	0.554550276792613	False	False	True	True	Monocyte	Mono
cell_120654	Clone_5203	10	6	Mast	LSK_d6_1_1	Undifferentiated	0.5004574654312769	False	False	False	True	Erythroid / Mk	Mast
cell_120657	Clone_4485	6	6	Mono prog	LSK_d6_1_1	Monocyte	0.5705274455683204	False	False	True	True	Monocyte	Mono
cell_120661	Clone_2362	18	6	Prog 3	LSK_d6_1_1	Undifferentiated	0.3096023195759684	False	False	True	True	Multi-lineage	undiff
cell_120668	Clone_4308	3	6	Prog 3	LSK_d6_1_1	Undifferentiated	0.1756474565930438	False	False	False	True	Multi-lineage	undiff
cell_120670	Clone_21	18	6	Mono prog	LSK_d6_1_1	Monocyte	0.5141009652913393	False	False	True	True	Multi-lineage	Mono
cell_120688	Clone_4485	6	6	Mono	LSK_d6_1_1	Monocyte	0.7309924507603589	False	False	True	True	Monocyte	Mono
cell_120702	Clone_38	18	6	Mono prog	LSK_d6_1_1	Monocyte	0.5466813518397301	False	False	True	True	Multi-lineage	Mono
cell_120708	Clone_4962	11	6	Baso/Mk/Ery/Mast prog	LSK_d6_1_1	Undifferentiated	0.3566285454321038	True	False	False	True	Multi-lineage	undiff
cell_120746	Clone_21	18	6	Mono prog	LSK_d6_1_1	Monocyte	0.4921044385409627	False	False	True	True	Multi-lineage	Mono
cell_120747	Clone_1094	23	6	HSPCs	LSK_d6_1_1	Undifferentiated	0.0878468363344283	True	True	True	True	Erythroid / Mk	undiff
cell_120785	Clone_269	12	6	Mono	LSK_d6_1_1	Monocyte	0.6986907924501695	False	False	True	True	Monocyte	Mono
cell_120786	Clone_5700	18	6	Prog 4	LSK_d6_1_1	Undifferentiated	0.2415407310233	True	False	False	True	Multi-lineage	undiff
cell_120798	Clone_2437	6	6	Mono prog	LSK_d6_1_1	Monocyte	0.5711854897845707	False	False	True	True	Monocyte	Mono
cell_120802	Clone_4150	8	6	Mono prog	LSK_d6_1_1	Monocyte	0.5114586233063361	False	False	True	True	Monocyte	Mono
cell_120845	Clone_1582	22	6	Early Neu prog	LSK_d6_1_1	Neutrophil	0.6038762871060456	False	True	False	True	Neutrophil	Neu
cell_120860	Clone_1029	13	6	Baso	LSK_d6_1_1	Baso	0.9127632267998264	True	False	False	True	Basophil	Baso
cell_120865	Clone_2801	2	6	Neu prog	LSK_d6_1_1	Neutrophil	0.8578282978658491	False	True	False	True	Multi-lineage	Neu
cell_120888	Clone_2240	5	6	Prog 4	LSK_d6_1_1	Undifferentiated	0.2989592175187823	False	True	False	True	Multi-lineage	undiff
cell_120890	Clone_1582	22	6	Early Neu prog	LSK_d6_1_1	Neutrophil	0.5619523679974482	False	True	False	True	Neutrophil	Neu
cell_120894	Clone_2661	23	6	Prog 4	LSK_d6_1_1	Undifferentiated	0.363760415832845	False	True	False	True	Erythroid / Mk	undiff
cell_120896	Clone_5012	3	6	Early Neu prog	LSK_d6_1_1	Neutrophil	0.4470036884371351	False	True	False	True	Multi-lineage	Neu
cell_120904	Clone_3812	18	6	HSPCs	LSK_d6_1_1	Undifferentiated	0.217879474638038	False	True	False	True	Multi-lineage	undiff
cell_120907	Clone_3667	8	6	Early Neu prog	LSK_d6_1_1	Neutrophil	0.4490205024233689	False	True	False	True	Monocyte	Neu
cell_120926	Clone_3964	3	6	Mono prog	LSK_d6_1_1	Monocyte	0.5300651830006676	False	False	False	True	Multi-lineage	Mono
cell_120950	Clone_1696	4	6	Baso/Eos prog	LSK_d6_1_1	Baso	0.7268947176351638	True	False	False	True	Multi-lineage	Baso
cell_120963	Clone_4485	6	6	Prog 4	LSK_d6_1_1	Undifferentiated	0.3177016445334948	False	True	False	True	Monocyte	undiff
cell_120964	Clone_2437	6	6	Mono prog	LSK_d6_1_1	Monocyte	0.5684630884360987	False	False	True	True	Monocyte	Mono
cell_120970	Clone_1029	13	6	Baso/Mk/Ery/Mast prog	LSK_d6_1_1	Undifferentiated	0.6481248533625347	True	False	False	True	Basophil	undiff
cell_120983	Clone_641	8	6	Mono	LSK_d6_1_1	Monocyte	0.573933306416181	False	False	True	True	Monocyte	Mono
cell_120984	Clone_641	8	6	Mono	LSK_d6_1_1	Monocyte	0.7515742316389865	False	False	True	True	Monocyte	Mono
cell_120987	Clone_2284	13	6	Baso	LSK_d6_1_1	Baso	0.879364011357442	True	False	False	True	Basophil	Baso
cell_121003	Clone_4821	23	6	Mk/Ery prog	LSK_d6_1_1	Undifferentiated	0.3655828512897066	False	False	False	True	Erythroid / Mk	Ery/Mk
cell_121007	Clone_5012	3	6	Early Neu prog	LSK_d6_1_1	Neutrophil	0.3812224607265314	False	True	False	True	Multi-lineage	Neu
cell_121015	Clone_892	6	6	Mono prog	LSK_d6_1_1	Monocyte	0.5347291763891138	False	False	False	True	Monocyte	Mono
cell_121018	Clone_5203	10	6	Baso/Mk/Ery/Mast prog	LSK_d6_1_1	Undifferentiated	0.4352997681967015	True	False	False	True	Erythroid / Mk	undiff
cell_121029	Clone_5413	6	6	Prog 4	LSK_d6_1_1	Undifferentiated	0.3978277247228379	False	True	False	True	Monocyte	undiff
cell_121048	Clone_4145	18	6	Prog 4	LSK_d6_1_1	Undifferentiated	0.4029023501127211	False	True	False	True	Multi-lineage	undiff
cell_121054	Clone_4358	8	6	Mono	LSK_d6_1_1	Monocyte	0.7597383144163112	False	False	True	True	Monocyte	Mono
cell_121064	Clone_1522	10	6	Mast	LSK_d6_1_1	Undifferentiated	0.504763334452217	False	False	False	True	Erythroid / Mk	Mast
cell_121068	Clone_15	13	6	Baso/Mk/Ery/Mast prog	LSK_d6_1_1	Undifferentiated	0.4771069992214995	True	False	False	True	Basophil	undiff
cell_121076	Clone_38	18	6	HSPCs	LSK_d6_1_1	Undifferentiated	0.2278641528328863	False	True	False	True	Multi-lineage	undiff
cell_121086	Clone_3789	13	6	Baso	LSK_d6_1_1	Baso	0.8646255772730449	True	False	False	True	Basophil	Baso
cell_121087	Clone_2661	23	6	HSPCs	LSK_d6_1_1	Undifferentiated	0.2828106958916262	False	True	False	True	Erythroid / Mk	undiff
cell_121100	Clone_2362	18	6	HSPCs	LSK_d6_1_1	Undifferentiated	0.2886977751452525	False	True	False	True	Multi-lineage	undiff
cell_121105	Clone_878	11	6	Prog 4	LSK_d6_1_1	Undifferentiated	0.3468450738329265	False	True	False	True	Multi-lineage	undiff
cell_121109	Clone_4411	6	6	Mono prog	LSK_d6_1_1	Undifferentiated	0.3869563113088256	False	False	True	True	Monocyte	Mono
cell_121111	Clone_5012	3	6	Baso/Eos prog	LSK_d6_1_1	Baso	0.735092185656236	True	False	False	True	Multi-lineage	Baso
cell_121130	Clone_2413	23	6	HSPCs	LSK_d6_1_1	Undifferentiated	0.1119411146806807	True	True	True	True	Erythroid / Mk	undiff
cell_121139	Clone_1884	3	6	Early Neu prog	LSK_d6_1_1	Neutrophil	0.4772348174357112	False	True	False	True	Multi-lineage	Neu
cell_121151	Clone_2661	23	6	HSPCs	LSK_d6_1_1	Undifferentiated	0.2887078147721664	False	True	False	True	Erythroid / Mk	undiff
cell_121171	Clone_3451	1	6	Early Neu prog	LSK_d6_1_1	Neutrophil	0.4273580153399546	False	True	False	True	Neutrophil	Neu
cell_121184	Clone_2744	13	6	Baso	LSK_d6_1_1	Baso	0.8509986227936225	True	False	False	True	Basophil	Baso
cell_121189	Clone_2661	23	6	Prog 4	LSK_d6_1_1	Undifferentiated	0.3212587627229412	False	True	False	True	Erythroid / Mk	undiff
cell_121206	Clone_2905	5	6	Prog 4	LSK_d6_1_1	Undifferentiated	0.3358838908266108	False	True	False	True	Multi-lineage	undiff
cell_121225	Clone_5012	3	6	Baso	LSK_d6_1_1	Baso	0.8912733213695022	True	False	False	True	Multi-lineage	Baso
cell_121237	Clone_5143	11	6	Prog 4	LSK_d6_1_1	Undifferentiated	0.3007897830934765	False	True	False	True	Multi-lineage	undiff
cell_121250	Clone_2602	13	6	Early Neu prog	LSK_d6_1_1	Neutrophil	0.4773359429979582	False	True	False	True	Basophil	Neu
cell_121257	Clone_5012	3	6	Baso/Eos prog	LSK_d6_1_1	Baso	0.7864466687731878	True	False	False	True	Multi-lineage	Baso
cell_121271	Clone_3084	11	6	Prog 4	LSK_d6_1_1	Undifferentiated	0.3016195926661318	False	True	False	True	Multi-lineage	undiff
cell_121298	Clone_1253	18	6	Prog 3	LSK_d6_1_1	Undifferentiated	0.2760471542078533	False	False	False	True	Multi-lineage	undiff
cell_121315	Clone_1488	18	6	HSPCs	LSK_d6_1_1	Undifferentiated	0.1791772502463553	False	False	False	True	Multi-lineage	undiff
cell_121325	Clone_992	10	6	Mk/Ery prog	LSK_d6_1_1	Undifferentiated	0.2128306166454139	False	False	False	True	Erythroid / Mk	Ery/Mk
cell_121346	Clone_3498	18	6	HSPCs	LSK_d6_1_1	Undifferentiated	0.2874423946376139	False	False	False	True	Multi-lineage	undiff
cell_121352	Clone_2905	5	6	Early Neu prog	LSK_d6_1_1	Neutrophil	0.3612983238134321	False	True	False	True	Multi-lineage	Neu
cell_121356	Clone_2703	1	6	Early Neu prog	LSK_d6_1_1	Neutrophil	0.4912460087072915	False	True	False	True	Neutrophil	Neu
cell_121362	Clone_2774	18	6	HSPCs	LSK_d6_1_1	Undifferentiated	0.1519115291082583	False	True	True	True	Multi-lineage	undiff
cell_121366	Clone_2744	13	6	Baso	LSK_d6_1_1	Baso	0.8678221451829685	True	False	False	True	Basophil	Baso
cell_121375	Clone_5005	8	6	Mono	LSK_d6_1_1	Monocyte	0.6393476899330104	False	False	True	True	Monocyte	Mono
cell_121382	Clone_4308	3	6	Mono prog	LSK_d6_1_1	Undifferentiated	0.3641425882624021	False	False	True	True	Multi-lineage	Mono
cell_121383	Clone_5527	13	6	Baso	LSK_d6_1_1	Baso	0.8316466702953385	True	False	False	True	Basophil	Baso
cell_121407	Clone_3135	13	6	Baso/Mk/Ery/Mast prog	LSK_d6_1_1	Undifferentiated	0.5509613969408669	True	False	False	True	Basophil	undiff
cell_121413	Clone_830	3	6	Mono	LSK_d6_1_1	Monocyte	0.7062527656150418	False	False	True	True	Multi-lineage	Mono
cell_121415	Clone_2905	5	6	Early Neu prog	LSK_d6_1_1	Neutrophil	0.5413289832730565	False	True	False	True	Multi-lineage	Neu
cell_121416	Clone_830	3	6	Mono prog	LSK_d6_1_1	Monocyte	0.5283739309180403	False	False	True	True	Multi-lineage	Mono
cell_121417	Clone_2151	13	6	Baso/Mk/Ery/Mast prog	LSK_d6_1_1	Undifferentiated	0.2398310777443053	False	False	False	True	Basophil	undiff
cell_121424	Clone_4368	8	6	Mono	LSK_d6_1_1	Monocyte	0.5793936476917004	False	False	True	True	Monocyte	Mono
cell_121428	Clone_1667	6	6	Mono	LSK_d6_1_1	Monocyte	0.6916987794824047	False	False	True	True	Monocyte	Mono
cell_121433	Clone_5408	10	6	Mk/Ery prog	LSK_d6_1_1	Undifferentiated	0.4455062024687237	False	False	False	True	Erythroid / Mk	Ery/Mk
cell_121448	Clone_892	6	6	Mono prog	LSK_d6_1_1	Monocyte	0.4728194710152757	False	False	True	True	Monocyte	Mono
cell_121498	Clone_4145	18	6	Early Neu prog	LSK_d6_1_1	Neutrophil	0.4290974008410543	False	True	False	True	Multi-lineage	Neu
cell_121500	Clone_4941	11	6	HSPCs	LSK_d6_1_1	Undifferentiated	0.2375201451833268	False	True	False	True	Multi-lineage	undiff
cell_121514	Clone_3069	18	6	Mono prog	LSK_d6_1_1	Monocyte	0.5377505198467669	False	False	False	True	Multi-lineage	Mono
cell_121515	Clone_1619	18	6	HSPCs	LSK_d6_1_1	Undifferentiated	0.1138342917362328	True	True	True	True	Multi-lineage	undiff
cell_121525	Clone_4178	6	6	Mono prog	LSK_d6_1_1	Monocyte	0.5125849520733943	False	False	True	True	Monocyte	Mono
cell_121533	Clone_4308	3	6	Mono prog	LSK_d6_1_1	Monocyte	0.5111801135852971	False	False	True	True	Multi-lineage	Mono
cell_121544	Clone_878	11	6	Prog 4	LSK_d6_1_1	Undifferentiated	0.2826356042954178	False	True	False	True	Multi-lineage	undiff
cell_121559	Clone_712	13	6	Baso/Eos prog	LSK_d6_1_1	Baso	0.8218937302765291	True	False	False	True	Basophil	Baso
cell_121562	Clone_4411	6	6	Mono prog	LSK_d6_1_1	Monocyte	0.5701224561593775	False	False	True	True	Monocyte	Mono
cell_121563	Clone_1884	3	6	Prog 4	LSK_d6_1_1	Undifferentiated	0.3561509339792295	False	True	False	True	Multi-lineage	undiff
cell_121568	Clone_2905	5	6	Early Neu prog	LSK_d6_1_1	Neutrophil	0.4201741771518585	False	True	False	True	Multi-lineage	Neu
cell_121574	Clone_4400	23	6	HSPCs	LSK_d6_1_1	Undifferentiated	0.2008824711847254	False	True	False	True	Erythroid / Mk	undiff
cell_121576	Clone_2602	13	6	Baso/Mk/Ery/Mast prog	LSK_d6_1_1	Undifferentiated	0.2378940545449247	True	False	False	True	Basophil	undiff
cell_121591	Clone_5833	10	6	Mk/Ery prog	LSK_d6_1_1	Undifferentiated	0.4893067546763386	False	False	False	True	Erythroid / Mk	Ery/Mk
cell_121592	Clone_674	10	6	Mk/Ery prog	LSK_d6_1_1	Undifferentiated	0.5215589938577162	False	False	False	True	Erythroid / Mk	Ery/Mk
cell_121595	Clone_3156	12	6	Mono prog	LSK_d6_1_1	Monocyte	0.5350155543983601	False	False	False	True	Monocyte	Mono
cell_121631	Clone_2744	13	6	Baso	LSK_d6_1_1	Baso	0.9108342073176116	True	False	False	True	Basophil	Baso
cell_121644	Clone_2437	6	6	Mono prog	LSK_d6_1_1	Monocyte	0.5519988208774116	False	False	True	True	Monocyte	Mono
cell_121659	Clone_5012	3	6	Baso/Eos prog	LSK_d6_1_1	Baso	0.6971648290994653	True	False	False	True	Multi-lineage	Baso
cell_121673	Clone_4145	18	6	Early Neu prog	LSK_d6_1_1	Neutrophil	0.446312617285025	False	True	False	True	Multi-lineage	Neu
cell_121674	Clone_5030	10	6	Mk	LSK_d6_1_1	Meg	0.7287396313708859	False	False	False	True	Erythroid / Mk	Ery/Mk
cell_121678	Clone_3372	13	6	Baso	LSK_d6_1_1	Baso	0.9157162453976438	True	False	False	True	Basophil	Baso
cell_121696	Clone_1884	3	6	Early Neu prog	LSK_d6_1_1	Neutrophil	0.4459818071034877	False	True	False	True	Multi-lineage	Neu
cell_121702	Clone_2362	18	6	Mono prog	LSK_d6_1_1	Undifferentiated	0.3700705619966971	False	False	True	True	Multi-lineage	Mono
cell_121708	Clone_2225	6	6	Mono	LSK_d6_1_1	Monocyte	0.7176550050989595	False	False	True	True	Monocyte	Mono
cell_121721	Clone_2209	5	6	Early Neu prog	LSK_d6_1_1	Neutrophil	0.4522141163480593	False	True	False	True	Multi-lineage	Neu
cell_121725	Clone_5833	10	6	Mk/Ery prog	LSK_d6_1_1	Undifferentiated	0.564079370656482	False	False	False	True	Erythroid / Mk	Ery/Mk
cell_121726	Clone_1029	13	6	Baso	LSK_d6_1_1	Baso	0.8010539179655912	True	False	False	True	Basophil	Baso
cell_121744	Clone_4646	5	6	Prog 4	LSK_d6_1_1	Undifferentiated	0.389827883175819	False	True	False	True	Multi-lineage	undiff
cell_121747	Clone_5700	18	6	Prog 4	LSK_d6_1_1	Undifferentiated	0.2827369036280801	False	True	False	True	Multi-lineage	undiff
cell_121748	Clone_2362	18	6	Prog 4	LSK_d6_1_1	Undifferentiated	0.3608221450233844	False	True	False	True	Multi-lineage	undiff
cell_121750	Clone_3570	3	6	Mono prog	LSK_d6_1_1	Undifferentiated	0.349599074213073	False	False	True	True	Multi-lineage	Mono
cell_121756	Clone_38	18	6	Prog 4	LSK_d6_1_1	Undifferentiated	0.2796417765672822	False	True	False	True	Multi-lineage	undiff
cell_121766	Clone_1696	4	6	Prog 4	LSK_d6_1_1	Undifferentiated	0.3979097101938621	False	True	False	True	Multi-lineage	undiff
cell_121767	Clone_5012	3	6	Prog 4	LSK_d6_1_1	Undifferentiated	0.3638056024325348	False	True	False	True	Multi-lineage	undiff
cell_121772	Clone_3498	18	6	HSPCs	LSK_d6_1_1	Undifferentiated	0.1315603753442528	True	False	False	True	Multi-lineage	undiff
cell_121787	Clone_574	18	6	Prog 4	LSK_d6_1_1	Undifferentiated	0.3375032698364633	False	True	False	True	Multi-lineage	undiff
cell_121795	Clone_2092	18	6	Prog 4	LSK_d6_1_1	Undifferentiated	0.2814203335267081	False	True	False	True	Multi-lineage	undiff
cell_121797	Clone_1036	11	6	HSPCs	LSK_d6_1_1	Undifferentiated	0.1751775308564198	False	False	False	True	Multi-lineage	undiff
cell_121814	Clone_830	3	6	Mono	LSK_d6_1_1	Monocyte	0.7441038390161816	False	False	True	True	Multi-lineage	Mono
cell_121818	Clone_4411	6	6	Mono prog	LSK_d6_1_1	Monocyte	0.4774079346251486	False	False	True	True	Monocyte	Mono
cell_121848	Clone_1619	18	6	HSPCs	LSK_d6_1_1	Undifferentiated	0.0970531489685424	True	True	True	True	Multi-lineage	undiff
cell_121849	Clone_1029	13	6	Baso	LSK_d6_1_1	Baso	0.8600346506537208	True	False	False	True	Basophil	Baso
cell_121850	Clone_4607	18	6	Prog 4	LSK_d6_1_1	Undifferentiated	0.3262030360782685	False	True	False	True	Multi-lineage	undiff
cell_121861	Clone_1546	8	6	Mono	LSK_d6_1_1	Monocyte	0.5570886147753017	False	False	True	True	Monocyte	Mono
cell_121901	Clone_3135	13	6	Baso/Mk/Ery/Mast prog	LSK_d6_1_1	Undifferentiated	0.4230162516721386	True	False	False	True	Basophil	undiff
cell_121941	Clone_4308	3	6	Prog 3	LSK_d6_1_1	Undifferentiated	0.2784733964050041	False	False	True	True	Multi-lineage	undiff
cell_121942	Clone_5413	6	6	Mono prog	LSK_d6_1_1	Monocyte	0.3803921240609814	False	False	True	True	Monocyte	Mono
cell_121961	Clone_1237	4	6	Prog 4	LSK_d6_1_1	Undifferentiated	0.3326482100522626	False	True	False	True	Multi-lineage	undiff
cell_121976	Clone_1823	2	6	Neu prog	LSK_d6_1_1	Neutrophil	0.7534182953848645	False	True	False	True	Multi-lineage	Neu
cell_121991	Clone_2437	6	6	Mono	LSK_d6_1_1	Monocyte	0.6954480702201601	False	False	True	True	Monocyte	Mono
cell_121992	Clone_4178	6	6	Mono prog	LSK_d6_1_1	Monocyte	0.4814937795843548	False	False	True	True	Monocyte	Mono
cell_122009	Clone_2225	6	6	Mono	LSK_d6_1_1	Monocyte	0.5990815449658986	False	False	True	True	Monocyte	Mono
cell_122019	Clone_5012	3	6	Early Neu prog	LSK_d6_1_1	Neutrophil	0.432403362328695	False	True	False	True	Multi-lineage	Neu
cell_122022	Clone_2905	5	6	Prog 4	LSK_d6_1_1	Undifferentiated	0.3967433990103949	False	True	False	True	Multi-lineage	undiff
cell_122038	Clone_606	12	6	Mono prog	LSK_d6_1_1	Monocyte	0.5708365410871262	False	False	True	True	Monocyte	Mono
cell_122051	Clone_4308	3	6	Mono prog	LSK_d6_1_1	Monocyte	0.5123411788564308	False	False	True	True	Multi-lineage	Mono
cell_122070	Clone_1631	10	6	Baso	LSK_d6_1_1	Baso	0.8314844347308319	True	False	False	True	Erythroid / Mk	Baso
cell_122071	Clone_2744	13	6	Baso	LSK_d6_1_1	Baso	0.8998221815096918	True	False	False	True	Basophil	Baso
cell_122085	Clone_1631	10	6	Baso	LSK_d6_1_1	Baso	0.8368632808852613	True	False	False	True	Erythroid / Mk	Baso
cell_122094	Clone_5005	8	6	Mono prog	LSK_d6_1_1	Monocyte	0.5293197426308811	False	False	True	True	Monocyte	Mono
cell_122097	Clone_1696	4	6	Baso/Eos prog	LSK_d6_1_1	Baso	0.7221870953982293	True	False	False	True	Multi-lineage	Baso
cell_122121	Clone_991	11	6	HSPCs	LSK_d6_1_1	Undifferentiated	0.2362221860520709	False	True	False	True	Multi-lineage	undiff
cell_122128	Clone_674	10	6	Mk/Ery prog	LSK_d6_1_1	Undifferentiated	0.6144656167710743	False	False	False	True	Erythroid / Mk	Ery/Mk
cell_122129	Clone_15	13	6	Baso	LSK_d6_1_1	Baso	0.8359347607823192	True	False	False	True	Basophil	Baso
cell_122144	Clone_892	6	6	Mono prog	LSK_d6_1_1	Monocyte	0.5507466422252676	False	False	False	True	Monocyte	Mono
cell_122165	Clone_4195	6	6	Mono prog	LSK_d6_1_1	Monocyte	0.534665192643957	False	False	False	True	Monocyte	Mono
cell_122168	Clone_4145	18	6	HSPCs	LSK_d6_1_1	Undifferentiated	0.2676166672521648	False	True	False	True	Multi-lineage	undiff
cell_122173	Clone_2774	18	6	HSPCs	LSK_d6_1_1	Undifferentiated	0.1689879647978146	False	False	False	True	Multi-lineage	undiff
cell_122176	Clone_1667	6	6	Mono	LSK_d6_1_1	Monocyte	0.6408775748997813	False	False	True	True	Monocyte	Mono
cell_122184	Clone_5700	18	6	Ly/pDC prog	LSK_d6_1_1	Undifferentiated	0.2624981335730518	False	True	False	True	Multi-lineage	Other
cell_122191	Clone_4890	11	6	HSPCs	LSK_d6_1_1	Undifferentiated	0.1510479478329986	False	True	True	True	Multi-lineage	undiff
cell_122192	Clone_2813	0	6	Neu prog	LSK_d6_1_1	Neutrophil	0.7151739161401804	False	True	False	True	Multi-lineage	Neu
cell_122193	Clone_2905	5	6	Prog 4	LSK_d6_1_1	Undifferentiated	0.4019869341614894	False	True	False	True	Multi-lineage	undiff
cell_122196	Clone_5566	18	6	Baso/Eos prog	LSK_d6_1_1	Baso	0.8253063995580483	True	False	False	True	Multi-lineage	Baso
cell_122197	Clone_574	18	6	Mono prog	LSK_d6_1_1	Monocyte	0.5257517140913718	False	False	True	True	Multi-lineage	Mono
cell_122207	Clone_4890	11	6	HSPCs	LSK_d6_1_1	Undifferentiated	0.1508080831854273	False	True	True	True	Multi-lineage	undiff
cell_122210	Clone_1884	3	6	Early Neu prog	LSK_d6_1_1	Neutrophil	0.3958914420853384	False	True	False	True	Multi-lineage	Neu
cell_122224	Clone_2744	13	6	Baso	LSK_d6_1_1	Baso	0.9079702385283318	True	False	False	True	Basophil	Baso
cell_122233	Clone_5030	10	6	Mk/Ery prog	LSK_d6_1_1	Undifferentiated	0.5227373171972759	False	False	False	True	Erythroid / Mk	Ery/Mk
cell_122254	Clone_991	11	6	Prog 3	LSK_d6_1_1	Undifferentiated	0.1977670247716779	False	False	True	True	Multi-lineage	undiff
cell_122256	Clone_399	18	6	Early Neu prog	LSK_d6_1_1	Neutrophil	0.3635222605148648	False	True	False	True	Multi-lineage	Neu
cell_122280	Clone_5700	18	6	Prog 4	LSK_d6_1_1	Undifferentiated	0.2298633044610643	False	True	False	True	Multi-lineage	undiff
cell_122290	Clone_2821	5	6	Prog 4	LSK_d6_1_1	Undifferentiated	0.3071855219909795	False	True	False	True	Multi-lineage	undiff
cell_122295	Clone_1388	23	6	Prog 3	LSK_d6_1_1	Undifferentiated	0.2356664171588255	False	False	False	True	Erythroid / Mk	undiff
cell_122297	Clone_951	11	6	Prog 4	LSK_d6_1_1	Undifferentiated	0.3152746375098859	False	True	False	True	Multi-lineage	undiff
cell_122299	Clone_2225	6	6	Mono	LSK_d6_1_1	Monocyte	0.6433735529410138	False	False	True	True	Monocyte	Mono
cell_122302	Clone_2225	6	6	Mono prog	LSK_d6_1_1	Monocyte	0.5408917980615663	False	False	False	True	Monocyte	Mono
cell_122309	Clone_3570	3	6	Prog 4	LSK_d6_1_1	Undifferentiated	0.4146273627964987	False	True	False	True	Multi-lineage	undiff
cell_122311	Clone_5012	3	6	Baso	LSK_d6_1_1	Baso	0.9001439326328325	True	False	False	True	Multi-lineage	Baso
cell_122326	Clone_2462	8	6	Mono	LSK_d6_1_1	Monocyte	0.8827220577475918	False	False	True	True	Monocyte	Mono
cell_122350	Clone_5413	6	6	Mono	LSK_d6_1_1	Monocyte	0.5605332498332235	False	False	True	True	Monocyte	Mono
cell_122352	Clone_1234	13	6	Baso	LSK_d6_1_1	Baso	0.9028549643452952	True	False	False	True	Basophil	Baso
cell_122362	Clone_5700	18	6	HSPCs	LSK_d6_1_1	Undifferentiated	0.2690339025661984	False	True	False	True	Multi-lineage	undiff
cell_122363	Clone_2602	13	6	Baso/Mk/Ery/Mast prog	LSK_d6_1_1	Undifferentiated	0.2447494966855044	True	False	False	True	Basophil	undiff
cell_122374	Clone_1884	3	6	Prog 4	LSK_d6_1_1	Undifferentiated	0.352964049399677	False	True	False	True	Multi-lineage	undiff
cell_122379	Clone_2905	5	6	Prog 4	LSK_d6_1_1	Undifferentiated	0.3814673790389971	False	True	False	True	Multi-lineage	undiff
cell_122383	Clone_1255	5	6	Early Neu prog	LSK_d6_1_1	Neutrophil	0.6510208482756984	False	True	False	True	Multi-lineage	Neu
cell_122394	Clone_4123	22	6	Early Neu prog	LSK_d6_1_1	Neutrophil	0.6408505927361839	False	True	False	True	Neutrophil	Neu
cell_122402	Clone_1488	18	6	HSPCs	LSK_d6_1_1	Undifferentiated	0.2262351485906957	False	True	False	True	Multi-lineage	undiff
cell_122403	Clone_5143	11	6	HSPCs	LSK_d6_1_1	Undifferentiated	0.2711046434909	False	False	False	True	Multi-lineage	undiff
cell_122427	Clone_4365	22	6	Early Neu prog	LSK_d6_1_1	Neutrophil	0.4533630952495914	False	True	False	True	Neutrophil	Neu
cell_122428	Clone_4145	18	6	HSPCs	LSK_d6_1_1	Undifferentiated	0.2445269764906752	False	True	False	True	Multi-lineage	undiff
cell_122429	Clone_399	18	6	Prog 4	LSK_d6_1_1	Undifferentiated	0.3955843976711666	False	True	False	True	Multi-lineage	undiff
cell_122433	Clone_1975	12	6	Mono	LSK_d6_1_1	Monocyte	0.7021965106705668	False	False	True	True	Monocyte	Mono
cell_122457	Clone_5143	11	6	HSPCs	LSK_d6_1_1	Undifferentiated	0.2161294189011985	False	True	False	True	Multi-lineage	undiff
cell_122459	Clone_1029	13	6	Baso/Eos prog	LSK_d6_1_1	Baso	0.7262221255873257	True	False	False	True	Basophil	Baso
cell_122461	Clone_4195	6	6	Mono	LSK_d6_1_1	Monocyte	0.5838229912235144	False	False	True	True	Monocyte	Mono
cell_122472	Clone_3562	5	6	Early Neu prog	LSK_d6_1_1	Neutrophil	0.4142667791101024	False	True	False	True	Multi-lineage	Neu
cell_122477	Clone_4279	3	6	Mono prog	LSK_d6_1_1	Monocyte	0.4262155441855981	False	False	True	True	Multi-lineage	Mono
cell_122491	Clone_508	16	6	Neu prog	LSK_d6_1_1	Neutrophil	0.9414121337903666	False	True	False	True	Neutrophil	Neu
cell_122499	Clone_2744	13	6	Baso	LSK_d6_1_1	Baso	0.910736135404404	True	False	False	True	Basophil	Baso
cell_122502	Clone_2928	3	6	Early Neu prog	LSK_d6_1_1	Neutrophil	0.4229188959668682	False	True	False	True	Multi-lineage	Neu
cell_122514	Clone_4663	10	6	Mk/Ery prog	LSK_d6_1_1	Undifferentiated	0.5553565658504986	False	False	False	True	Erythroid / Mk	Ery/Mk
cell_122543	Clone_1619	18	6	HSPCs	LSK_d6_1_1	Undifferentiated	0.1029245973945583	True	False	True	True	Multi-lineage	undiff
cell_122568	Clone_2905	5	6	Early Neu prog	LSK_d6_1_1	Neutrophil	0.6467411404688539	False	True	False	True	Multi-lineage	Neu
cell_122574	Clone_5143	11	6	Baso/Mk/Ery/Mast prog	LSK_d6_1_1	Undifferentiated	0.2225727805441857	True	False	False	True	Multi-lineage	undiff
cell_122575	Clone_4145	18	6	Early Neu prog	LSK_d6_1_1	Neutrophil	0.484584368666475	False	True	False	True	Multi-lineage	Neu
cell_122598	Clone_4115	13	6	Baso	LSK_d6_1_1	Baso	0.9176336303061484	True	False	False	True	Basophil	Baso
cell_122604	Clone_5700	18	6	Prog 4	LSK_d6_1_1	Undifferentiated	0.2639245331721676	False	True	False	True	Multi-lineage	undiff
cell_122622	Clone_15	13	6	Baso	LSK_d6_1_1	Baso	0.8640664091323733	True	False	False	True	Basophil	Baso
cell_122624	Clone_15	13	6	Baso/Eos prog	LSK_d6_1_1	Baso	0.6890943018830153	True	False	False	True	Basophil	Baso
cell_122628	Clone_1488	18	6	HSPCs	LSK_d6_1_1	Undifferentiated	0.2329518369910496	False	False	False	True	Multi-lineage	undiff
cell_122631	Clone_4011	3	6	Prog 4	LSK_d6_1_1	Undifferentiated	0.2460143071201325	False	True	False	True	Multi-lineage	undiff
cell_122651	Clone_2717	2	6	Neu prog	LSK_d6_1_1	Neutrophil	0.8727196424048409	False	True	False	True	Multi-lineage	Neu
cell_122655	Clone_4115	13	6	Baso	LSK_d6_1_1	Baso	0.9086179322225328	True	False	False	True	Basophil	Baso
cell_122670	Clone_2661	23	6	HSPCs	LSK_d6_1_1	Undifferentiated	0.3167463930562753	False	True	False	True	Erythroid / Mk	undiff
cell_122680	Clone_2905	5	6	Mono prog	LSK_d6_1_1	Monocyte	0.5349238243216107	False	False	False	True	Multi-lineage	Mono
cell_122685	Clone_5500	11	6	HSPCs	LSK_d6_1_1	Undifferentiated	0.1083525277991871	True	False	True	True	Multi-lineage	undiff
cell_122708	Clone_2905	5	6	Early Neu prog	LSK_d6_1_1	Neutrophil	0.4570224669270494	False	True	False	True	Multi-lineage	Neu
cell_122756	Clone_3667	8	6	Early Neu prog	LSK_d6_1_1	Neutrophil	0.4260303809286958	False	True	False	True	Monocyte	Neu
cell_122769	Clone_5527	13	6	Baso/Eos prog	LSK_d6_1_1	Undifferentiated	0.8760863593679413	True	False	False	True	Basophil	Baso
cell_122770	Clone_892	6	6	Mono prog	LSK_d6_1_1	Monocyte	0.4975440188136658	False	False	True	True	Monocyte	Mono
cell_122778	Clone_4145	18	6	Prog 4	LSK_d6_1_1	Undifferentiated	0.3251747525371092	False	True	False	True	Multi-lineage	undiff
cell_122783	Clone_892	6	6	Mono prog	LSK_d6_1_1	Monocyte	0.3972901385965126	False	False	True	True	Monocyte	Mono
cell_122784	Clone_2774	18	6	Prog 4	LSK_d6_1_1	Undifferentiated	0.1705064344508679	False	False	False	True	Multi-lineage	undiff
cell_122786	Clone_1388	23	6	Prog 3	LSK_d6_1_1	Undifferentiated	0.2346098315907401	False	False	False	True	Erythroid / Mk	undiff
cell_122789	Clone_21	18	6	HSPCs	LSK_d6_1_1	Undifferentiated	0.2965806449298026	False	True	False	True	Multi-lineage	undiff
cell_122802	Clone_277	6	6	Mono	LSK_d6_1_1	Monocyte	0.8330488127884635	False	False	True	True	Monocyte	Mono
cell_122805	Clone_5203	10	6	Mast	LSK_d6_1_1	Undifferentiated	0.475141428247944	False	False	False	True	Erythroid / Mk	Mast
cell_122823	Clone_277	6	6	Mono	LSK_d6_1_1	Monocyte	0.8203648147415078	False	False	True	True	Monocyte	Mono
cell_122826	Clone_2225	6	6	Mono prog	LSK_d6_1_1	Monocyte	0.5320408147859649	False	False	True	True	Monocyte	Mono
cell_122844	Clone_574	18	6	Early Neu prog	LSK_d6_1_1	Neutrophil	0.4336227869695656	False	True	False	True	Multi-lineage	Neu
cell_122848	Clone_2362	18	6	Prog 4	LSK_d6_1_1	Undifferentiated	0.3997355315866844	False	True	False	True	Multi-lineage	undiff
cell_122857	Clone_2821	5	6	Early Neu prog	LSK_d6_1_1	Neutrophil	0.3804822210243712	False	True	False	True	Multi-lineage	Neu
cell_122864	Clone_2905	5	6	Early Neu prog	LSK_d6_1_1	Neutrophil	0.5590326395572075	False	True	False	True	Multi-lineage	Neu
cell_122873	Clone_361	13	6	HSPCs	LSK_d6_1_1	Undifferentiated	0.3473713453615183	False	True	False	True	Basophil	undiff
cell_122882	Clone_2437	6	6	Mono prog	LSK_d6_1_1	Monocyte	0.5379600996902694	False	False	False	True	Monocyte	Mono
cell_122883	Clone_712	13	6	Baso	LSK_d6_1_1	Baso	0.8681433231038639	True	False	False	True	Basophil	Baso
cell_122899	Clone_4868	8	6	Mono	LSK_d6_1_1	Monocyte	0.6865338777410274	False	False	True	True	Monocyte	Mono
cell_122902	Clone_2225	6	6	Mono	LSK_d6_1_1	Monocyte	0.5842691588974745	False	False	True	True	Monocyte	Mono
cell_122925	Clone_38	18	6	HSPCs	LSK_d6_1_1	Undifferentiated	0.2360840282174747	False	True	False	True	Multi-lineage	undiff
cell_122937	Clone_3570	3	6	Mono prog	LSK_d6_1_1	Monocyte	0.4492812856646453	False	False	True	True	Multi-lineage	Mono
cell_122941	Clone_4485	6	6	Mono	LSK_d6_1_1	Monocyte	0.8642884049067738	False	False	True	True	Monocyte	Mono
cell_122942	Clone_4145	18	6	Early Neu prog	LSK_d6_1_1	Neutrophil	0.4506945663020055	False	True	False	True	Multi-lineage	Neu
cell_122949	Clone_60	11	6	HSPCs	LSK_d6_1_1	Undifferentiated	0.2840267794499694	False	True	False	True	Multi-lineage	undiff
cell_122971	Clone_4485	6	6	Mono prog	LSK_d6_1_1	Monocyte	0.5457758402858586	False	False	False	True	Monocyte	Mono
cell_122973	Clone_2812	16	6	Neu prog	LSK_d6_1_1	Neutrophil	0.8378366106713928	False	True	False	True	Neutrophil	Neu
cell_122975	Clone_2717	2	6	Neu prog	LSK_d6_1_1	Neutrophil	0.8170092227545791	False	True	False	True	Multi-lineage	Neu
cell_122982	Clone_399	18	6	HSPCs	LSK_d6_1_1	Undifferentiated	0.3245498107028755	False	True	False	True	Multi-lineage	undiff
cell_122993	Clone_4195	6	6	Mono prog	LSK_d6_1_1	Monocyte	0.4876544111746911	False	False	True	True	Monocyte	Mono
cell_122998	Clone_5700	18	6	HSPCs	LSK_d6_1_1	Undifferentiated	0.3337513193732351	False	True	False	True	Multi-lineage	undiff
cell_123035	Clone_177	1	6	Prog 4	LSK_d6_1_1	Undifferentiated	0.3211331730922934	False	True	False	True	Neutrophil	undiff
cell_123039	Clone_38	18	6	Mono prog	LSK_d6_1_1	Monocyte	0.546004302616503	False	False	True	True	Multi-lineage	Mono
cell_123047	Clone_4150	8	6	Mono prog	LSK_d6_1_1	Undifferentiated	0.3993977809034746	False	False	True	True	Monocyte	Mono
cell_123050	Clone_2905	5	6	Early Neu prog	LSK_d6_1_1	Neutrophil	0.4966571277535153	False	True	False	True	Multi-lineage	Neu
cell_123065	Clone_2774	18	6	Prog 4	LSK_d6_1_1	Undifferentiated	0.1823289368312854	False	True	False	True	Multi-lineage	undiff
cell_123066	Clone_15	13	6	Baso	LSK_d6_1_1	Baso	0.8103360505532258	True	False	False	True	Basophil	Baso
cell_123072	Clone_4115	13	6	Baso	LSK_d6_1_1	Baso	0.913370099117336	True	False	False	True	Basophil	Baso
cell_123108	Clone_2717	2	6	Neu prog	LSK_d6_1_1	Neutrophil	0.8788957557779202	False	True	False	True	Multi-lineage	Neu
cell_123121	Clone_574	18	6	Mono prog	LSK_d6_1_1	Monocyte	0.5003023967424685	False	False	True	True	Multi-lineage	Mono
cell_123128	Clone_4368	8	6	Mono prog	LSK_d6_1_1	Monocyte	0.5287107669672498	False	False	True	True	Monocyte	Mono
cell_123131	Clone_2905	5	6	Early Neu prog	LSK_d6_1_1	Neutrophil	0.5304573817917523	False	True	False	True	Multi-lineage	Neu
cell_123133	Clone_4646	5	6	Prog 4	LSK_d6_1_1	Undifferentiated	0.4126647863089046	False	True	False	True	Multi-lineage	undiff
cell_123146	Clone_5143	11	6	Prog 4	LSK_d6_1_1	Undifferentiated	0.2957465597624972	False	True	False	True	Multi-lineage	undiff
cell_123147	Clone_958	4	6	HSPCs	LSK_d6_1_1	Undifferentiated	0.2672597522591989	False	False	False	True	Multi-lineage	undiff
cell_123150	Clone_892	6	6	Mono prog	LSK_d6_1_1	Monocyte	0.5260172719429121	False	False	False	True	Monocyte	Mono
cell_123178	Clone_277	6	6	Mono	LSK_d6_1_1	Monocyte	0.5393153342541294	False	False	True	True	Monocyte	Mono
cell_123193	Clone_5012	3	6	Early Neu prog	LSK_d6_1_1	Neutrophil	0.446577075691221	False	True	False	True	Multi-lineage	Neu
cell_123207	Clone_2437	6	6	Mono prog	LSK_d6_1_1	Monocyte	0.5358296490784061	False	False	False	True	Monocyte	Mono
cell_123216	Clone_508	16	6	Early Neu prog	LSK_d6_1_1	Neutrophil	0.6223537012860045	False	True	False	True	Neutrophil	Neu
cell_123223	Clone_973	2	6	Neu prog	LSK_d6_1_1	Neutrophil	0.7211142072865121	False	True	False	True	Multi-lineage	Neu
cell_123227	Clone_574	18	6	Prog 3	LSK_d6_1_1	Undifferentiated	0.3492296261476183	False	False	True	True	Multi-lineage	undiff
cell_123247	Clone_2602	13	6	Baso/Mk/Ery/Mast prog	LSK_d6_1_1	Undifferentiated	0.3950525967143766	False	False	False	True	Basophil	undiff
cell_123276	Clone_991	11	6	HSPCs	LSK_d6_1_1	Undifferentiated	0.2123088821572303	False	True	False	True	Multi-lineage	undiff
cell_123310	Clone_641	8	6	Mono prog	LSK_d6_1_1	Monocyte	0.4258727368691561	False	False	True	True	Monocyte	Mono
cell_123319	Clone_1696	4	6	HSPCs	LSK_d6_1_1	Undifferentiated	0.3560347293836668	False	True	False	True	Multi-lineage	undiff
cell_123330	Clone_3156	12	6	Mono	LSK_d6_1_1	Monocyte	0.6805331560650633	False	False	True	True	Monocyte	Mono
cell_123333	Clone_4518	22	6	Early Neu prog	LSK_d6_1_1	Neutrophil	0.4467724419209147	False	True	False	True	Neutrophil	Neu
cell_123334	Clone_4941	11	6	Prog 4	LSK_d6_1_1	Undifferentiated	0.2998200551417544	False	True	False	True	Multi-lineage	undiff
cell_123338	Clone_4646	5	6	Early Neu prog	LSK_d6_1_1	Neutrophil	0.4606483252851686	False	True	False	True	Multi-lineage	Neu
cell_123339	Clone_3795	5	6	Early Neu prog	LSK_d6_1_1	Neutrophil	0.5048896242550476	False	True	False	True	Multi-lineage	Neu
cell_123357	Clone_5196	12	6	Mono	LSK_d6_1_1	Monocyte	0.7149813801081942	False	False	True	True	Monocyte	Mono
cell_123360	Clone_4178	6	6	Mono prog	LSK_d6_1_1	Monocyte	0.5230776845078262	False	False	True	True	Monocyte	Mono
cell_123394	Clone_2225	6	6	Mono prog	LSK_d6_1_1	Monocyte	0.5422669443362561	False	False	True	True	Monocyte	Mono
cell_123401	Clone_2225	6	6	Mono prog	LSK_d6_1_1	Monocyte	0.5242639513160204	False	False	True	True	Monocyte	Mono
cell_123413	Clone_4145	18	6	Prog 4	LSK_d6_1_1	Undifferentiated	0.3469596700229452	False	True	False	True	Multi-lineage	undiff
cell_123418	Clone_1522	10	6	Mk/Ery prog	LSK_d6_1_1	Undifferentiated	0.5041753201247767	False	False	False	True	Erythroid / Mk	Ery/Mk
cell_123420	Clone_2437	6	6	Mono prog	LSK_d6_1_1	Monocyte	0.5795498858233229	False	False	True	True	Monocyte	Mono
cell_123422	Clone_1388	23	6	HSPCs	LSK_d6_1_1	Undifferentiated	0.1549429698617015	False	True	True	True	Erythroid / Mk	undiff
cell_123435	Clone_3964	3	6	Mono prog	LSK_d6_1_1	Monocyte	0.5372902206070534	False	False	False	True	Multi-lineage	Mono
cell_123436	Clone_2905	5	6	Mono prog	LSK_d6_1_1	Undifferentiated	0.3879480020591616	False	False	False	True	Multi-lineage	Mono
cell_123442	Clone_38	18	6	HSPCs	LSK_d6_1_1	Undifferentiated	0.2475445818127602	False	True	False	True	Multi-lineage	undiff
cell_123446	Clone_5413	6	6	Mono prog	LSK_d6_1_1	Undifferentiated	0.3185940451569545	False	False	True	True	Monocyte	Mono
cell_123487	Clone_4663	10	6	Mk/Ery prog	LSK_d6_1_1	Undifferentiated	0.5931962398406581	False	False	False	True	Erythroid / Mk	Ery/Mk
cell_123491	Clone_878	11	6	Prog 4	LSK_d6_1_1	Undifferentiated	0.2997609657797727	False	True	False	True	Multi-lineage	undiff
cell_123496	Clone_4145	18	6	Prog 4	LSK_d6_1_1	Undifferentiated	0.3547394492048924	False	True	False	True	Multi-lineage	undiff
cell_123501	Clone_4368	8	6	Mono prog	LSK_d6_1_1	Monocyte	0.4916254420612718	False	False	True	True	Monocyte	Mono
cell_123512	Clone_5278	6	6	Mono prog	LSK_d6_1_1	Undifferentiated	0.4000302407834411	False	False	True	True	Monocyte	Mono
cell_123519	Clone_5131	12	6	Mono	LSK_d6_1_1	Monocyte	0.6278713752058549	False	False	True	True	Monocyte	Mono
cell_123527	Clone_2489	18	6	HSPCs	LSK_d6_1_1	Undifferentiated	0.240047288525833	False	True	False	True	Multi-lineage	undiff
cell_123549	Clone_2143	22	6	Early Neu prog	LSK_d6_1_1	Neutrophil	0.5639429254196294	False	True	False	True	Neutrophil	Neu
cell_123550	Clone_2838	10	6	Mk/Ery prog	LSK_d6_1_1	Undifferentiated	0.3382002560270506	False	False	False	True	Erythroid / Mk	Ery/Mk
cell_123554	Clone_1814	3	6	Mono prog	LSK_d6_1_1	Undifferentiated	0.4461699548466699	False	False	True	True	Multi-lineage	Mono
cell_123571	Clone_157	18	6	Prog 4	LSK_d6_1_1	Undifferentiated	0.2365741097725472	False	True	False	True	Multi-lineage	undiff
cell_123583	Clone_5211	18	6	Baso/Mk/Ery/Mast prog	LSK_d6_1_1	Undifferentiated	0.2231300247977711	False	False	False	True	Multi-lineage	undiff
cell_123590	Clone_4689	14	6	Neu	LSK_d6_1_1	Neutrophil	0.992089345062885	False	True	False	True	Neutrophil	Neu
cell_123591	Clone_2497	6	6	Mono prog	LSK_d6_1_1	Monocyte	0.4762028123704236	False	False	True	True	Monocyte	Mono
cell_123604	Clone_2114	17	6	Mk/Ery prog	LSK_d6_1_1	Undifferentiated	0.5056044700598279	False	False	False	True	Erythroid / Mk	Ery/Mk
cell_123613	Clone_1884	3	6	Early Neu prog	LSK_d6_1_1	Neutrophil	0.4190581374639117	False	True	False	True	Multi-lineage	Neu
cell_123631	Clone_4308	3	6	Mono prog	LSK_d6_1_1	Undifferentiated	0.3845607815931014	False	False	True	True	Multi-lineage	Mono
cell_123660	Clone_2362	18	6	Prog 4	LSK_d6_1_1	Undifferentiated	0.394309367097615	False	True	False	True	Multi-lineage	undiff
cell_123680	Clone_3587	8	6	Mono	LSK_d6_1_1	Monocyte	0.5596822796952557	False	False	True	True	Monocyte	Mono
cell_123683	Clone_3873	18	6	Baso/Eos prog	LSK_d6_1_1	Baso	0.552820994017931	True	False	False	True	Multi-lineage	Baso
cell_123708	Clone_1237	4	6	HSPCs	LSK_d6_1_1	Undifferentiated	0.2689717197024269	False	False	False	True	Multi-lineage	undiff
cell_123727	Clone_958	4	6	Early Neu prog	LSK_d6_1_2	Neutrophil	0.4643425891201245	False	True	False	True	Multi-lineage	Neu
cell_123738	Clone_4947	4	6	DC/Mono prog	LSK_d6_1_2	Undifferentiated	0.3784666581868506	False	False	True	True	Multi-lineage	Mono
cell_123755	Clone_574	18	6	Early Neu prog	LSK_d6_1_2	Neutrophil	0.3684800020441359	False	True	False	True	Multi-lineage	Neu
cell_123756	Clone_5700	18	6	HSPCs	LSK_d6_1_2	Undifferentiated	0.2699997778567216	False	True	False	True	Multi-lineage	undiff
cell_123775	Clone_157	18	6	Prog 4	LSK_d6_1_2	Undifferentiated	0.2834707609774496	False	True	False	True	Multi-lineage	undiff
cell_123781	Clone_2437	6	6	Mono prog	LSK_d6_1_2	Monocyte	0.5469440645076813	False	False	True	True	Monocyte	Mono
cell_123792	Clone_991	11	6	HSPCs	LSK_d6_1_2	Undifferentiated	0.1373436292846926	False	True	True	True	Multi-lineage	undiff
cell_123794	Clone_15	13	6	Baso/Mk/Ery/Mast prog	LSK_d6_1_2	Undifferentiated	0.1810368766278848	False	False	False	True	Basophil	undiff
cell_123796	Clone_2437	6	6	Mono	LSK_d6_1_2	Monocyte	0.7091653446946312	False	False	True	True	Monocyte	Mono
cell_123797	Clone_21	18	6	Mono prog	LSK_d6_1_2	Undifferentiated	0.3418139119563153	False	False	True	True	Multi-lineage	Mono
cell_123809	Clone_4145	18	6	HSPCs	LSK_d6_1_2	Undifferentiated	0.3153165017024507	False	True	False	True	Multi-lineage	undiff
cell_123816	Clone_4411	6	6	Mono prog	LSK_d6_1_2	Monocyte	0.4745260204508706	False	False	True	True	Monocyte	Mono
cell_123831	Clone_2717	2	6	Neu prog	LSK_d6_1_2	Neutrophil	0.8099862286417788	False	True	False	True	Multi-lineage	Neu
cell_123836	Clone_2437	6	6	Mono prog	LSK_d6_1_2	Monocyte	0.500262482103637	False	False	True	True	Monocyte	Mono
cell_123848	Clone_2905	5	6	Early Neu prog	LSK_d6_1_2	Neutrophil	0.4470973031176303	False	True	False	True	Multi-lineage	Neu
cell_123853	Clone_4368	8	6	Mono prog	LSK_d6_1_2	Monocyte	0.5145412308271876	False	False	True	True	Monocyte	Mono
cell_123860	Clone_2744	13	6	Baso	LSK_d6_1_2	Baso	0.8900602049001993	True	False	False	True	Basophil	Baso
cell_123869	Clone_2602	13	6	HSPCs	LSK_d6_1_2	Undifferentiated	0.1844451399517221	True	False	False	True	Basophil	undiff
cell_123882	Clone_5005	8	6	Mono	LSK_d6_1_2	Monocyte	0.5778243334050032	False	False	True	True	Monocyte	Mono
cell_123906	Clone_2774	18	6	HSPCs	LSK_d6_1_2	Undifferentiated	0.1691238222855406	False	False	False	True	Multi-lineage	undiff
cell_123923	Clone_5700	18	6	Prog 4	LSK_d6_1_2	Undifferentiated	0.2768186509475902	False	True	False	True	Multi-lineage	undiff
cell_123939	Clone_2602	13	6	Baso/Mk/Ery/Mast prog	LSK_d6_1_2	Undifferentiated	0.3393135605748303	True	False	False	True	Basophil	undiff
cell_123962	Clone_2291	5	6	Early Neu prog	LSK_d6_1_2	Neutrophil	0.5536733272592679	False	True	False	True	Multi-lineage	Neu
cell_123963	Clone_3069	18	6	Mono prog	LSK_d6_1_2	Monocyte	0.5484034288046691	False	False	False	True	Multi-lineage	Mono
cell_123964	Clone_1975	12	6	Mono prog	LSK_d6_1_2	Monocyte	0.5346388740781635	False	False	True	True	Monocyte	Mono
cell_123972	Clone_5700	18	6	Prog 4	LSK_d6_1_2	Undifferentiated	0.202803289095945	False	True	False	True	Multi-lineage	undiff
cell_123982	Clone_2812	16	6	Neu prog	LSK_d6_1_2	Neutrophil	0.8269877455482968	False	True	False	True	Neutrophil	Neu
cell_123984	Clone_134	8	6	Mono	LSK_d6_1_2	Monocyte	0.5841603691476376	False	False	True	True	Monocyte	Mono
cell_123994	Clone_38	18	6	Prog 4	LSK_d6_1_2	Undifferentiated	0.3738953800078542	False	True	False	True	Multi-lineage	undiff
cell_124000	Clone_3363	5	6	Early Neu prog	LSK_d6_1_2	Neutrophil	0.3935389113519988	False	True	False	True	Multi-lineage	Neu
cell_124024	Clone_4358	8	6	Mono	LSK_d6_1_2	Monocyte	0.6788102939398066	False	False	True	True	Monocyte	Mono
cell_124036	Clone_4607	18	6	Prog 4	LSK_d6_1_2	Undifferentiated	0.4093708531741314	False	True	False	True	Multi-lineage	undiff
cell_124041	Clone_3824	22	6	Early Neu prog	LSK_d6_1_2	Neutrophil	0.4767114035099443	False	True	False	True	Neutrophil	Neu
cell_124045	Clone_1253	18	6	Prog 4	LSK_d6_1_2	Undifferentiated	0.4727051147906517	False	True	False	True	Multi-lineage	undiff
cell_124048	Clone_2694	16	6	Neu prog	LSK_d6_1_2	Neutrophil	0.8623693165947165	False	True	False	True	Neutrophil	Neu
cell_124056	Clone_399	18	6	Early Neu prog	LSK_d6_1_2	Neutrophil	0.375108658112427	False	True	False	True	Multi-lineage	Neu
cell_124066	Clone_1488	18	6	Prog 4	LSK_d6_1_2	Undifferentiated	0.2081311875382446	False	True	False	True	Multi-lineage	undiff
cell_124067	Clone_4411	6	6	Mono prog	LSK_d6_1_2	Monocyte	0.485704471556852	False	False	True	True	Monocyte	Mono
cell_124080	Clone_2821	5	6	Prog 4	LSK_d6_1_2	Undifferentiated	0.3406723778524148	False	True	False	True	Multi-lineage	undiff
cell_124081	Clone_4011	3	6	Prog 4	LSK_d6_1_2	Undifferentiated	0.2671504270756445	False	True	False	True	Multi-lineage	undiff
cell_124084	Clone_5626	13	6	Baso	LSK_d6_1_2	Baso	0.8655802793666383	True	False	False	True	Basophil	Baso
cell_124089	Clone_4485	6	6	Mono prog	LSK_d6_1_2	Undifferentiated	0.3486991901244613	False	False	True	True	Monocyte	Mono
cell_124099	Clone_2661	23	6	Prog 4	LSK_d6_1_2	Undifferentiated	0.2989375324224882	False	True	False	True	Erythroid / Mk	undiff
cell_124106	Clone_4518	22	6	Early Neu prog	LSK_d6_1_2	Neutrophil	0.5612216634754404	False	True	False	True	Neutrophil	Neu
cell_124109	Clone_4358	8	6	Mono	LSK_d6_1_2	Monocyte	0.6619389879437719	False	False	True	True	Monocyte	Mono
cell_124122	Clone_227	10	6	Mk/Ery prog	LSK_d6_1_2	Undifferentiated	0.2788947421589531	False	False	False	True	Erythroid / Mk	Ery/Mk
cell_124136	Clone_3570	3	6	Early Neu prog	LSK_d6_1_2	Neutrophil	0.4416709177823617	False	True	False	True	Multi-lineage	Neu
cell_124145	Clone_3363	5	6	Prog 4	LSK_d6_1_2	Undifferentiated	0.4003228644778016	False	True	False	True	Multi-lineage	undiff
cell_124161	Clone_1388	23	6	HSPCs	LSK_d6_1_2	Undifferentiated	0.1897428100890996	False	True	False	True	Erythroid / Mk	undiff
cell_124164	Clone_2240	5	6	Prog 4	LSK_d6_1_2	Undifferentiated	0.3624439145195731	False	True	False	True	Multi-lineage	undiff
cell_124165	Clone_674	10	6	Mk/Ery prog	LSK_d6_1_2	Undifferentiated	0.4814807925860239	False	False	False	True	Erythroid / Mk	Ery/Mk
cell_124180	Clone_1237	4	6	Prog 4	LSK_d6_1_2	Undifferentiated	0.226162892538949	False	True	False	True	Multi-lineage	undiff
cell_124187	Clone_380	1	6	Prog 4	LSK_d6_1_2	Undifferentiated	0.4083861541198712	False	True	False	True	Neutrophil	undiff
cell_124188	Clone_227	10	6	HSPCs	LSK_d6_1_2	Undifferentiated	0.1448827091691238	True	False	False	True	Erythroid / Mk	undiff
cell_124203	Clone_1488	18	6	HSPCs	LSK_d6_1_2	Undifferentiated	0.2183035863317438	False	True	False	True	Multi-lineage	undiff
cell_124223	Clone_1036	11	6	Prog 4	LSK_d6_1_2	Undifferentiated	0.3279756865065555	False	True	False	True	Multi-lineage	undiff
cell_124227	Clone_21	18	6	Mono prog	LSK_d6_1_2	Undifferentiated	0.3597025741335057	False	False	True	True	Multi-lineage	Mono
cell_124232	Clone_1299	2	6	Baso	LSK_d6_1_2	Baso	0.9009310801864998	True	False	False	True	Multi-lineage	Baso
cell_124247	Clone_3591	12	6	Mono	LSK_d6_1_2	Monocyte	0.8261160746651984	False	False	True	True	Monocyte	Mono
cell_124252	Clone_641	8	6	Mono prog	LSK_d6_1_2	Monocyte	0.5703434780241571	False	False	True	True	Monocyte	Mono
cell_124277	Clone_4868	8	6	Mono	LSK_d6_1_2	Monocyte	0.5887640354495731	False	False	True	True	Monocyte	Mono
cell_124282	Clone_4485	6	6	Mono prog	LSK_d6_1_2	Monocyte	0.5249988778495149	False	False	True	True	Monocyte	Mono
cell_124293	Clone_5500	11	6	HSPCs	LSK_d6_1_2	Undifferentiated	0.0829310919412599	True	True	True	True	Multi-lineage	undiff
cell_124296	Clone_2437	6	6	Mono prog	LSK_d6_1_2	Monocyte	0.536282705282067	False	False	True	True	Monocyte	Mono
cell_124306	Clone_4868	8	6	Mono	LSK_d6_1_2	Monocyte	0.6189228221543072	False	False	True	True	Monocyte	Mono
cell_124314	Clone_4368	8	6	Mono	LSK_d6_1_2	Monocyte	0.609627693105297	False	False	True	True	Monocyte	Mono
cell_124320	Clone_1884	3	6	Prog 4	LSK_d6_1_2	Undifferentiated	0.3826794606487519	False	True	False	True	Multi-lineage	undiff
cell_124329	Clone_1029	13	6	Baso/Eos prog	LSK_d6_1_2	Baso	0.7374953275575857	True	False	False	True	Basophil	Baso
cell_124330	Clone_4368	8	6	Mono prog	LSK_d6_1_2	Monocyte	0.5281379888477863	False	False	True	True	Monocyte	Mono
cell_124348	Clone_38	18	6	Mono prog	LSK_d6_1_2	Monocyte	0.4122976344566072	False	False	True	True	Multi-lineage	Mono
cell_124354	Clone_399	18	6	Prog 4	LSK_d6_1_2	Undifferentiated	0.3274710975181162	False	True	False	True	Multi-lineage	undiff
cell_124372	Clone_5012	3	6	Early Neu prog	LSK_d6_1_2	Neutrophil	0.4498688577591569	False	True	False	True	Multi-lineage	Neu
cell_124374	Clone_992	10	6	Mk/Ery prog	LSK_d6_1_2	Undifferentiated	0.5595906995381421	False	False	False	True	Erythroid / Mk	Ery/Mk
cell_124394	Clone_1153	3	6	Early Neu prog	LSK_d6_1_2	Neutrophil	0.4845173009588874	False	True	False	True	Multi-lineage	Neu
cell_124395	Clone_4368	8	6	Mono prog	LSK_d6_1_2	Monocyte	0.5060512578917735	False	False	True	True	Monocyte	Mono
cell_124402	Clone_5211	18	6	Prog 4	LSK_d6_1_2	Undifferentiated	0.3415046273005487	False	True	False	True	Multi-lineage	undiff
cell_124410	Clone_2359	1	6	Early Neu prog	LSK_d6_1_2	Neutrophil	0.4662953076302035	False	True	False	True	Neutrophil	Neu
cell_124419	Clone_2437	6	6	Mono prog	LSK_d6_1_2	Monocyte	0.4708494942001913	False	False	True	True	Monocyte	Mono
cell_124422	Clone_251	8	6	Mono prog	LSK_d6_1_2	Monocyte	0.5481319959725927	False	False	False	True	Monocyte	Mono
cell_124431	Clone_1153	3	6	Early Neu prog	LSK_d6_1_2	Neutrophil	0.4569095126030623	False	True	False	True	Multi-lineage	Neu
cell_124448	Clone_1237	4	6	HSPCs	LSK_d6_1_2	Undifferentiated	0.2721180818328675	False	False	False	True	Multi-lineage	undiff
cell_124451	Clone_5012	3	6	Early Neu prog	LSK_d6_1_2	Neutrophil	0.4912404218749739	False	True	False	True	Multi-lineage	Neu
cell_124457	Clone_2225	6	6	Mono prog	LSK_d6_1_2	Undifferentiated	0.3727453447945288	False	False	False	True	Monocyte	Mono
cell_124459	Clone_2774	18	6	HSPCs	LSK_d6_1_2	Undifferentiated	0.2081543540944236	False	True	False	True	Multi-lineage	undiff
cell_124462	Clone_1582	22	6	Early Neu prog	LSK_d6_1_2	Neutrophil	0.4490789461844326	False	True	False	True	Neutrophil	Neu
cell_124470	Clone_134	8	6	Mono	LSK_d6_1_2	Monocyte	0.7536090543684019	False	False	True	True	Monocyte	Mono
cell_124475	Clone_4358	8	6	Mono	LSK_d6_1_2	Monocyte	0.6593748351406341	False	False	True	True	Monocyte	Mono
cell_124491	Clone_4411	6	6	Mono prog	LSK_d6_1_2	Monocyte	0.4244741903295643	False	False	True	True	Monocyte	Mono
cell_124515	Clone_4485	6	6	Mono prog	LSK_d6_1_2	Undifferentiated	0.3637987658144342	False	False	True	True	Monocyte	Mono
cell_124525	Clone_1522	10	6	Mk/Ery prog	LSK_d6_1_2	Undifferentiated	0.5067727805004612	False	False	False	True	Erythroid / Mk	Ery/Mk
cell_124530	Clone_574	18	6	HSPCs	LSK_d6_1_2	Undifferentiated	0.3778778705211419	False	True	False	True	Multi-lineage	undiff
cell_124537	Clone_5498	8	6	Mono	LSK_d6_1_2	Monocyte	0.6995946452653492	False	False	True	True	Monocyte	Mono
cell_124538	Clone_15	13	6	Baso	LSK_d6_1_2	Baso	0.8134745018238214	True	False	False	True	Basophil	Baso
cell_124539	Clone_1488	18	6	Prog 3	LSK_d6_1_2	Undifferentiated	0.2475709104247908	False	False	False	True	Multi-lineage	undiff
cell_124588	Clone_2742	6	6	Mono prog	LSK_d6_1_2	Monocyte	0.5222621646321026	False	False	False	True	Monocyte	Mono
cell_124598	Clone_1582	22	6	Early Neu prog	LSK_d6_1_2	Neutrophil	0.5968837021866794	False	True	False	True	Neutrophil	Neu
cell_124615	Clone_508	16	6	Mono prog	LSK_d6_1_2	Monocyte	0.4255938281673505	False	False	True	True	Neutrophil	Mono
cell_124622	Clone_2225	6	6	Mono	LSK_d6_1_2	Monocyte	0.571951542451847	False	False	True	True	Monocyte	Mono
cell_124644	Clone_1884	3	6	Prog 4	LSK_d6_1_2	Undifferentiated	0.3341151387126186	False	True	False	True	Multi-lineage	undiff
cell_124651	Clone_38	18	6	Mono prog	LSK_d6_1_2	Monocyte	0.5121686141972072	False	False	True	True	Multi-lineage	Mono
cell_124658	Clone_951	11	6	Prog 4	LSK_d6_1_2	Undifferentiated	0.2460700589653376	False	True	False	True	Multi-lineage	undiff
cell_124664	Clone_3667	8	6	Early Neu prog	LSK_d6_1_2	Neutrophil	0.4107450357113587	False	True	False	True	Monocyte	Neu
cell_124671	Clone_2240	5	6	HSPCs	LSK_d6_1_2	Undifferentiated	0.3700246963441713	False	True	False	True	Multi-lineage	undiff
cell_124699	Clone_277	6	6	Mono prog	LSK_d6_1_2	Monocyte	0.5483084192892979	False	False	False	True	Monocyte	Mono
cell_124700	Clone_2225	6	6	Mono prog	LSK_d6_1_2	Undifferentiated	0.3643227393593011	False	False	False	True	Monocyte	Mono
cell_124706	Clone_3587	8	6	Mono prog	LSK_d6_1_2	Monocyte	0.534963924457341	False	False	True	True	Monocyte	Mono
cell_124714	Clone_1884	3	6	Early Neu prog	LSK_d6_1_2	Neutrophil	0.4538221046770951	False	True	False	True	Multi-lineage	Neu
cell_124735	Clone_5413	6	6	Mono prog	LSK_d6_1_2	Monocyte	0.42020883553256	False	False	True	True	Monocyte	Mono
cell_124739	Clone_712	13	6	Baso	LSK_d6_1_2	Baso	0.8415164930443231	True	False	False	True	Basophil	Baso
cell_124755	Clone_2602	13	6	Baso/Mk/Ery/Mast prog	LSK_d6_1_2	Undifferentiated	0.2796821841662529	True	False	False	True	Basophil	undiff
cell_124765	Clone_2225	6	6	Mono prog	LSK_d6_1_2	Monocyte	0.5142715458112859	False	False	True	True	Monocyte	Mono
cell_124789	Clone_2601	3	6	Early Neu prog	LSK_d6_1_2	Neutrophil	0.5987917787103497	False	True	False	True	Multi-lineage	Neu
cell_124807	Clone_60	11	6	Baso/Mk/Ery/Mast prog	LSK_d6_1_2	Undifferentiated	0.2331250894466925	True	False	False	True	Multi-lineage	undiff
cell_124816	Clone_134	8	6	Mono	LSK_d6_1_2	Monocyte	0.7094677386465963	False	False	True	True	Monocyte	Mono
cell_124818	Clone_4115	13	6	Baso	LSK_d6_1_2	Baso	0.9012745023846062	True	False	False	True	Basophil	Baso
cell_124826	Clone_4962	11	6	HSPCs	LSK_d6_1_2	Undifferentiated	0.2367752956092754	False	True	False	True	Multi-lineage	undiff
cell_124830	Clone_5700	18	6	Prog 4	LSK_d6_1_2	Undifferentiated	0.2107814702644815	False	True	False	True	Multi-lineage	undiff
cell_124831	Clone_1619	18	6	HSPCs	LSK_d6_1_2	Undifferentiated	0.1116569258550996	True	True	True	True	Multi-lineage	undiff
cell_124835	Clone_641	8	6	Mono prog	LSK_d6_1_2	Monocyte	0.5855852216778646	False	False	True	True	Monocyte	Mono
cell_124837	Clone_15	13	6	Baso/Eos prog	LSK_d6_1_2	Baso	0.8096756414371362	True	False	False	True	Basophil	Baso
cell_124838	Clone_4178	6	6	Mono prog	LSK_d6_1_2	Undifferentiated	0.3483089695168763	False	False	True	True	Monocyte	Mono
cell_124846	Clone_4368	8	6	Mono	LSK_d6_1_2	Monocyte	0.6728544996342725	False	False	True	True	Monocyte	Mono
cell_124847	Clone_2151	13	6	Baso/Mk/Ery/Mast prog	LSK_d6_1_2	Undifferentiated	0.6143354978991996	True	False	False	True	Basophil	undiff
cell_124849	Clone_2661	23	6	Prog 4	LSK_d6_1_2	Undifferentiated	0.3609024017130234	False	True	False	True	Erythroid / Mk	undiff
cell_124854	Clone_399	18	6	Prog 4	LSK_d6_1_2	Undifferentiated	0.3872019210949057	False	True	False	True	Multi-lineage	undiff
cell_124890	Clone_5012	3	6	Prog 4	LSK_d6_1_2	Undifferentiated	0.3845536686541932	False	True	False	True	Multi-lineage	undiff
cell_124897	Clone_2838	10	6	HSPCs	LSK_d6_1_2	Undifferentiated	0.2019344572131142	True	False	False	True	Erythroid / Mk	undiff
cell_124904	Clone_3135	13	6	Baso/Mk/Ery/Mast prog	LSK_d6_1_2	Undifferentiated	0.3837534913031271	True	False	False	True	Basophil	undiff
cell_124916	Clone_712	13	6	Baso/Eos prog	LSK_d6_1_2	Baso	0.7632926511284216	True	False	False	True	Basophil	Baso
cell_124934	Clone_15	13	6	Baso/Mk/Ery/Mast prog	LSK_d6_1_2	Undifferentiated	0.4297577663306742	True	False	False	True	Basophil	undiff
cell_124948	Clone_787	10	6	Mk/Ery prog	LSK_d6_1_2	Undifferentiated	0.586826436369737	False	False	False	True	Erythroid / Mk	Ery/Mk
cell_124954	Clone_4150	8	6	Mono	LSK_d6_1_2	Monocyte	0.6094305992839719	False	False	True	True	Monocyte	Mono
cell_124967	Clone_4368	8	6	Mono prog	LSK_d6_1_2	Monocyte	0.4998065579887026	False	False	True	True	Monocyte	Mono
cell_124968	Clone_674	10	6	Mk	LSK_d6_1_2	Meg	0.647999839397779	False	False	False	True	Erythroid / Mk	Ery/Mk
cell_124986	Clone_2225	6	6	Mono	LSK_d6_1_2	Monocyte	0.6345976502451727	False	False	True	True	Monocyte	Mono
cell_125001	Clone_4123	22	6	Early Neu prog	LSK_d6_1_2	Neutrophil	0.4965635732953709	False	True	False	True	Neutrophil	Neu
cell_125016	Clone_380	1	6	Prog 4	LSK_d6_1_2	Undifferentiated	0.3120409130300187	False	True	False	True	Neutrophil	undiff
cell_125020	Clone_5211	18	6	Early Neu prog	LSK_d6_1_2	Neutrophil	0.3902427117170168	False	True	False	True	Multi-lineage	Neu
cell_125021	Clone_4485	6	6	Mono	LSK_d6_1_2	Monocyte	0.8263818388931196	False	False	True	True	Monocyte	Mono
cell_125042	Clone_674	10	6	Mk/Ery prog	LSK_d6_1_2	Undifferentiated	0.398196290532391	False	False	False	True	Erythroid / Mk	Ery/Mk
cell_125046	Clone_3459	12	6	Mono	LSK_d6_1_2	Monocyte	0.7028848795808086	False	False	True	True	Monocyte	Mono
cell_125057	Clone_2905	5	6	Prog 4	LSK_d6_1_2	Undifferentiated	0.3077451953118752	False	True	False	True	Multi-lineage	undiff
cell_125067	Clone_4358	8	6	Mono	LSK_d6_1_2	Monocyte	0.5679965942822135	False	False	True	True	Monocyte	Mono
cell_125080	Clone_2905	5	6	Baso/Mk/Ery/Mast prog	LSK_d6_1_2	Undifferentiated	0.5032115202844065	True	False	False	True	Multi-lineage	undiff
cell_125086	Clone_5203	10	6	Baso/Mk/Ery/Mast prog	LSK_d6_1_2	Undifferentiated	0.4277184157244031	True	False	False	True	Erythroid / Mk	undiff
cell_125088	Clone_3605	12	6	Mono	LSK_d6_1_2	Monocyte	0.7066837561852641	False	False	True	True	Monocyte	Mono
cell_125097	Clone_1015	12	6	Mono	LSK_d6_1_2	Monocyte	0.8081650087126823	False	False	True	True	Monocyte	Mono
cell_125119	Clone_2905	5	6	Early Neu prog	LSK_d6_1_2	Neutrophil	0.4483883552676399	False	True	False	True	Multi-lineage	Neu
cell_125122	Clone_2114	17	6	Mk/Ery prog	LSK_d6_1_2	Undifferentiated	0.6055287953160627	False	False	False	True	Erythroid / Mk	Ery/Mk
cell_125131	Clone_5527	13	6	Baso/Eos prog	LSK_d6_1_2	Baso	0.7928722458796897	True	False	False	True	Basophil	Baso
cell_125140	Clone_958	4	6	Baso/Mk/Ery/Mast prog	LSK_d6_1_2	Undifferentiated	0.2621787397436788	True	False	False	True	Multi-lineage	undiff
cell_125152	Clone_4368	8	6	Mono prog	LSK_d6_1_2	Monocyte	0.4977141890752358	False	False	True	True	Monocyte	Mono
cell_125168	Clone_4865	10	6	Mk/Ery prog	LSK_d6_1_2	Undifferentiated	0.603033023919461	False	False	False	True	Erythroid / Mk	Ery/Mk
cell_125173	Clone_892	6	6	Mono prog	LSK_d6_1_2	Monocyte	0.541900378387508	False	False	False	True	Monocyte	Mono
cell_125181	Clone_2602	13	6	Baso/Eos prog	LSK_d6_1_2	Baso	0.806730722755824	True	False	False	True	Basophil	Baso
cell_125193	Clone_2744	13	6	Baso	LSK_d6_1_2	Baso	0.7741977293434325	True	False	False	True	Basophil	Baso
cell_125199	Clone_4150	8	6	Mono prog	LSK_d6_1_2	Monocyte	0.5281342674336591	False	False	True	True	Monocyte	Mono
cell_125208	Clone_5012	3	6	Early Neu prog	LSK_d6_1_2	Neutrophil	0.4166250010643318	False	True	False	True	Multi-lineage	Neu
cell_125216	Clone_5413	6	6	Mono prog	LSK_d6_1_2	Monocyte	0.5214123468468155	False	False	True	True	Monocyte	Mono
cell_125236	Clone_2774	18	6	HSPCs	LSK_d6_1_2	Undifferentiated	0.1622660543371923	False	True	True	True	Multi-lineage	undiff
cell_125254	Clone_4150	8	6	Mono	LSK_d6_1_2	Monocyte	0.5340395807294551	False	False	True	True	Monocyte	Mono
cell_125255	Clone_5833	10	6	Mk/Ery prog	LSK_d6_1_2	Undifferentiated	0.5716079824264131	False	False	False	True	Erythroid / Mk	Ery/Mk
cell_125258	Clone_5700	18	6	HSPCs	LSK_d6_1_2	Undifferentiated	0.1686612334812717	False	False	False	True	Multi-lineage	undiff
cell_125274	Clone_2905	5	6	Mono prog	LSK_d6_1_2	Monocyte	0.5260706903505766	False	False	True	True	Multi-lineage	Mono
cell_125281	Clone_157	18	6	HSPCs	LSK_d6_1_2	Undifferentiated	0.2598572861795366	False	True	False	True	Multi-lineage	undiff
cell_125287	Clone_2362	18	6	Prog 4	LSK_d6_1_2	Undifferentiated	0.3579968927633184	False	True	False	True	Multi-lineage	undiff
cell_125288	Clone_991	11	6	Prog 3	LSK_d6_1_2	Undifferentiated	0.1750740863625052	False	True	True	True	Multi-lineage	undiff
cell_125292	Clone_2497	6	6	Mono prog	LSK_d6_1_2	Monocyte	0.4910600366505092	False	False	True	True	Monocyte	Mono
cell_125307	Clone_2661	23	6	Prog 4	LSK_d6_1_2	Undifferentiated	0.3555093569264906	False	True	False	True	Erythroid / Mk	undiff
cell_125311	Clone_892	6	6	Mono prog	LSK_d6_1_2	Monocyte	0.4349009693795668	False	False	True	True	Monocyte	Mono
cell_125328	Clone_2905	5	6	DC/Mono prog	LSK_d6_1_2	Undifferentiated	0.4149742577309882	False	False	False	True	Multi-lineage	Mono
cell_125356	Clone_15	13	6	Baso/Eos prog	LSK_d6_1_2	Baso	0.8058606170635808	True	False	False	True	Basophil	Baso
cell_125360	Clone_5413	6	6	Mono	LSK_d6_1_2	Monocyte	0.5761034407489922	False	False	True	True	Monocyte	Mono
cell_125396	Clone_3372	13	6	Baso	LSK_d6_1_2	Baso	0.8665901366859208	True	False	False	True	Basophil	Baso
cell_125401	Clone_2437	6	6	Mono prog	LSK_d6_1_2	Monocyte	0.488508412927131	False	False	True	True	Monocyte	Mono
cell_125426	Clone_3587	8	6	Mono prog	LSK_d6_1_2	Monocyte	0.4844351779473563	False	False	True	True	Monocyte	Mono
cell_125457	Clone_4796	11	6	HSPCs	LSK_d6_1_2	Undifferentiated	0.2993305326564637	False	True	False	True	Multi-lineage	undiff
cell_125471	Clone_951	11	6	Prog 4	LSK_d6_1_2	Undifferentiated	0.283116371955446	False	True	False	True	Multi-lineage	undiff
cell_125472	Clone_2293	1	6	Early Neu prog	LSK_d6_1_2	Neutrophil	0.4192717213387348	False	True	False	True	Neutrophil	Neu
cell_125479	Clone_4868	8	6	Mono	LSK_d6_1_2	Monocyte	0.796572238174206	False	False	True	True	Monocyte	Mono
cell_125510	Clone_1582	22	6	Early Neu prog	LSK_d6_1_2	Neutrophil	0.4603210462465167	False	True	False	True	Neutrophil	Neu
cell_125511	Clone_3084	11	6	Prog 3	LSK_d6_1_2	Undifferentiated	0.1822559713270464	False	False	False	True	Multi-lineage	undiff
cell_125529	Clone_878	11	6	Prog 4	LSK_d6_1_2	Undifferentiated	0.3734017643610962	False	True	False	True	Multi-lineage	undiff
cell_125543	Clone_5413	6	6	Mono prog	LSK_d6_1_2	Monocyte	0.5613278271714587	False	False	True	True	Monocyte	Mono
cell_125553	Clone_227	10	6	Mk/Ery prog	LSK_d6_1_2	Undifferentiated	0.2767673456370833	False	False	False	True	Erythroid / Mk	Ery/Mk
cell_125576	Clone_3587	8	6	Mono	LSK_d6_1_2	Monocyte	0.5675104061193527	False	False	True	True	Monocyte	Mono
cell_125582	Clone_2114	17	6	Mk/Ery prog	LSK_d6_1_2	Undifferentiated	0.5270896393130992	False	False	False	True	Erythroid / Mk	Ery/Mk
cell_125584	Clone_1631	10	6	Baso	LSK_d6_1_2	Baso	0.8961485108168706	True	False	False	True	Erythroid / Mk	Baso
cell_125592	Clone_177	1	6	Prog 4	LSK_d6_1_2	Undifferentiated	0.3637461643485871	False	True	False	True	Neutrophil	undiff
cell_125602	Clone_4411	6	6	Early Neu prog	LSK_d6_1_2	Neutrophil	0.4481398086491717	False	True	False	True	Monocyte	Neu
cell_125608	Clone_157	18	6	HSPCs	LSK_d6_1_2	Undifferentiated	0.2351621166079327	False	True	False	True	Multi-lineage	undiff
cell_125617	Clone_1631	10	6	Baso	LSK_d6_1_2	Baso	0.8265154793268947	True	False	False	True	Erythroid / Mk	Baso
cell_125618	Clone_3964	3	6	Mono	LSK_d6_1_2	Monocyte	0.6718109259024945	False	False	True	True	Multi-lineage	Mono
cell_125625	Clone_1522	10	6	Baso/Mk/Ery/Mast prog	LSK_d6_1_2	Undifferentiated	0.4013626756921907	False	False	False	True	Erythroid / Mk	undiff
cell_125633	Clone_712	13	6	Baso/Eos prog	LSK_d6_1_2	Baso	0.7956747926910522	True	False	False	True	Basophil	Baso
cell_125635	Clone_38	18	6	Mono prog	LSK_d6_1_2	Monocyte	0.4970049401862915	False	False	True	True	Multi-lineage	Mono
cell_125642	Clone_2602	13	6	HSPCs	LSK_d6_1_2	Undifferentiated	0.1785990731694741	True	False	False	True	Basophil	undiff
cell_125651	Clone_1029	13	6	Baso	LSK_d6_1_2	Baso	0.9024371546206322	True	False	False	True	Basophil	Baso
cell_125652	Clone_2151	13	6	Baso/Eos prog	LSK_d6_1_2	Baso	0.6733417831666106	True	False	False	True	Basophil	Baso
cell_125655	Clone_5500	11	6	Prog 4	LSK_d6_1_2	Undifferentiated	0.3032775796966698	False	True	False	True	Multi-lineage	undiff
cell_125659	Clone_4195	6	6	Mono prog	LSK_d6_1_2	Monocyte	0.4389760052267714	False	False	True	True	Monocyte	Mono
cell_125663	Clone_2838	10	6	Mk/Ery prog	LSK_d6_1_2	Undifferentiated	0.5124691176841214	False	False	False	True	Erythroid / Mk	Ery/Mk
cell_125673	Clone_4145	18	6	Early Neu prog	LSK_d6_1_2	Neutrophil	0.4018582834982113	False	True	False	True	Multi-lineage	Neu
cell_125692	Clone_1029	13	6	Baso/Eos prog	LSK_d6_1_2	Baso	0.7143508100594658	True	False	False	True	Basophil	Baso
cell_125698	Clone_2838	10	6	Mk/Ery prog	LSK_d6_1_2	Undifferentiated	0.3814900764685328	False	False	False	True	Erythroid / Mk	Ery/Mk
cell_125709	Clone_641	8	6	Mono prog	LSK_d6_1_2	Monocyte	0.4353958329846698	False	False	False	True	Monocyte	Mono
cell_125739	Clone_1237	4	6	Prog 3	LSK_d6_1_2	Undifferentiated	0.2532307039436698	False	False	False	True	Multi-lineage	undiff
cell_125741	Clone_2602	13	6	Early Neu prog	LSK_d6_1_2	Neutrophil	0.539016270349839	False	True	False	True	Basophil	Neu
cell_125746	Clone_60	11	6	HSPCs	LSK_d6_1_2	Undifferentiated	0.1949505764285855	False	True	False	True	Multi-lineage	undiff
cell_125747	Clone_1153	3	6	Early Neu prog	LSK_d6_1_2	Neutrophil	0.477197168202751	False	True	False	True	Multi-lineage	Neu
cell_125750	Clone_5030	10	6	Mk	LSK_d6_1_2	Meg	0.7467519994503642	False	False	False	True	Erythroid / Mk	Ery/Mk
cell_125771	Clone_3916	23	6	HSPCs	LSK_d6_1_2	Undifferentiated	0.1029407856804129	True	True	True	True	Erythroid / Mk	undiff
cell_125779	Clone_4868	8	6	Mono	LSK_d6_1_2	Monocyte	0.6713992780345064	False	False	True	True	Monocyte	Mono
cell_125780	Clone_134	8	6	Mono	LSK_d6_1_2	Monocyte	0.6661973159483456	False	False	True	True	Monocyte	Mono
cell_125781	Clone_1198	6	6	Mono	LSK_d6_1_2	Monocyte	0.6519663894422911	False	False	True	True	Monocyte	Mono
cell_125783	Clone_878	11	6	Prog 4	LSK_d6_1_2	Undifferentiated	0.2789964556072271	False	True	False	True	Multi-lineage	undiff
cell_125794	Clone_807	23	6	Baso/Mk/Ery/Mast prog	LSK_d6_1_2	Undifferentiated	0.4024561102306569	False	False	False	True	Erythroid / Mk	undiff
cell_125799	Clone_4123	22	6	Early Neu prog	LSK_d6_1_2	Neutrophil	0.6282505726062043	False	True	False	True	Neutrophil	Neu
cell_125826	Clone_3964	3	6	Mono prog	LSK_d6_1_2	Monocyte	0.5346414865184539	False	False	True	True	Multi-lineage	Mono
cell_125839	Clone_2225	6	6	Mono	LSK_d6_1_2	Monocyte	0.7583744901566075	False	False	True	True	Monocyte	Mono
cell_125840	Clone_5413	6	6	Prog 3	LSK_d6_1_2	Undifferentiated	0.2805175594591826	False	False	True	True	Monocyte	undiff
cell_125845	Clone_1255	5	6	Early Neu prog	LSK_d6_1_2	Neutrophil	0.571148649841654	False	True	False	True	Multi-lineage	Neu
cell_125850	Clone_4368	8	6	Mono prog	LSK_d6_1_2	Monocyte	0.4669088323213131	False	False	True	True	Monocyte	Mono
cell_125851	Clone_2437	6	6	Mono prog	LSK_d6_1_2	Monocyte	0.5141321390031139	False	False	True	True	Monocyte	Mono
cell_125872	Clone_1488	18	6	HSPCs	LSK_d6_1_2	Undifferentiated	0.2463286613647243	False	True	False	True	Multi-lineage	undiff
cell_125890	Clone_5143	11	6	HSPCs	LSK_d6_1_2	Undifferentiated	0.1912565374663749	False	True	False	True	Multi-lineage	undiff
cell_125897	Clone_2225	6	6	Mono prog	LSK_d6_1_2	Monocyte	0.5130967154362935	False	False	True	True	Monocyte	Mono
cell_125903	Clone_5203	10	6	Mast	LSK_d6_1_2	Undifferentiated	0.4910364154342699	False	False	False	True	Erythroid / Mk	Mast
cell_125938	Clone_5012	3	6	Baso	LSK_d6_1_2	Baso	0.8136559988469066	True	False	False	True	Multi-lineage	Baso
cell_125953	Clone_2240	5	6	Early Neu prog	LSK_d6_1_2	Neutrophil	0.4894957673603924	False	True	False	True	Multi-lineage	Neu
cell_125958	Clone_1029	13	6	Baso/Eos prog	LSK_d6_1_2	Baso	0.6402592683628652	True	False	False	True	Basophil	Baso
cell_125964	Clone_3498	18	6	HSPCs	LSK_d6_1_2	Undifferentiated	0.1165250726194888	True	False	True	True	Multi-lineage	undiff
cell_125969	Clone_2437	6	6	Mono prog	LSK_d6_1_2	Monocyte	0.4959948262887172	False	False	True	True	Monocyte	Mono
cell_126001	Clone_4646	5	6	Early Neu prog	LSK_d6_1_2	Neutrophil	0.4437894753821716	False	True	False	True	Multi-lineage	Neu
cell_126007	Clone_1299	2	6	Baso	LSK_d6_1_2	Baso	0.8888269833252241	True	False	False	True	Multi-lineage	Baso
cell_126010	Clone_1029	13	6	Baso/Eos prog	LSK_d6_1_2	Baso	0.6356444448183547	True	False	False	True	Basophil	Baso
cell_126015	Clone_5203	10	6	Mk/Ery prog	LSK_d6_1_2	Undifferentiated	0.2172382044344025	True	False	False	True	Erythroid / Mk	Ery/Mk
cell_126029	Clone_2293	1	6	Prog 4	LSK_d6_1_2	Undifferentiated	0.405480770805508	False	True	False	True	Neutrophil	undiff
cell_126032	Clone_2744	13	6	Baso	LSK_d6_1_2	Baso	0.8966343585353276	True	False	False	True	Basophil	Baso
cell_126036	Clone_951	11	6	Prog 4	LSK_d6_1_2	Undifferentiated	0.2287925601785616	False	True	False	True	Multi-lineage	undiff
cell_126037	Clone_4868	8	6	Mono	LSK_d6_1_2	Monocyte	0.5998722291379744	False	False	True	True	Monocyte	Mono
cell_126039	Clone_2362	18	6	Prog 4	LSK_d6_1_2	Undifferentiated	0.3359837067217505	False	True	False	True	Multi-lineage	undiff
cell_126066	Clone_2437	6	6	Mono	LSK_d6_1_2	Monocyte	0.6505445205918088	False	False	True	True	Monocyte	Mono
cell_126076	Clone_2717	2	6	Neu prog	LSK_d6_1_2	Neutrophil	0.9130489221030688	False	True	False	True	Multi-lineage	Neu
cell_126078	Clone_5012	3	6	Early Neu prog	LSK_d6_1_2	Neutrophil	0.4507868337660858	False	True	False	True	Multi-lineage	Neu
cell_126087	Clone_5413	6	6	Mono prog	LSK_d6_1_2	Undifferentiated	0.3813188880317856	False	False	True	True	Monocyte	Mono
cell_126088	Clone_2602	13	6	Baso/Mk/Ery/Mast prog	LSK_d6_1_2	Undifferentiated	0.220335569717574	True	False	False	True	Basophil	undiff
cell_126093	Clone_15	13	6	Baso/Mk/Ery/Mast prog	LSK_d6_1_2	Undifferentiated	0.5807434465174379	True	False	False	True	Basophil	undiff
cell_126103	Clone_4145	18	6	Prog 4	LSK_d6_1_2	Undifferentiated	0.3986266363725156	False	True	False	True	Multi-lineage	undiff
cell_126111	Clone_3587	8	6	Mono prog	LSK_d6_1_2	Monocyte	0.5607604262187535	False	False	True	True	Monocyte	Mono
cell_126122	Clone_227	10	6	HSPCs	LSK_d6_1_2	Undifferentiated	0.1556315566072537	True	False	False	True	Erythroid / Mk	undiff
cell_126136	Clone_212	1	6	Neu prog	LSK_d6_1_2	Neutrophil	0.6721398701082507	False	True	False	True	Neutrophil	Neu
cell_126137	Clone_4868	8	6	Mono	LSK_d6_1_2	Monocyte	0.7348045266733975	False	False	True	True	Monocyte	Mono
cell_126153	Clone_227	10	6	Baso/Mk/Ery/Mast prog	LSK_d6_1_2	Undifferentiated	0.362047419613286	False	False	False	True	Erythroid / Mk	undiff
cell_126155	Clone_5012	3	6	Baso	LSK_d6_1_2	Baso	0.8775694992182816	True	False	False	True	Multi-lineage	Baso
cell_126170	Clone_5700	18	6	Prog 4	LSK_d6_1_2	Undifferentiated	0.2289349858467464	False	True	False	True	Multi-lineage	undiff
cell_126184	Clone_4195	6	6	Mono	LSK_d6_1_2	Monocyte	0.6395877894658287	False	False	True	True	Monocyte	Mono
cell_126193	Clone_4484	3	6	Early Neu prog	LSK_d6_1_2	Neutrophil	0.5617322408470732	False	True	False	True	Multi-lineage	Neu
cell_126209	Clone_5012	3	6	Early Neu prog	LSK_d6_1_2	Neutrophil	0.4148688108964011	False	True	False	True	Multi-lineage	Neu
cell_126214	Clone_2489	18	6	HSPCs	LSK_d6_1_2	Undifferentiated	0.2549557280095673	False	False	False	True	Multi-lineage	undiff
cell_126224	Clone_4123	22	6	Early Neu prog	LSK_d6_1_2	Neutrophil	0.6451030707040616	False	True	False	True	Neutrophil	Neu
cell_126228	Clone_2905	5	6	Early Neu prog	LSK_d6_1_2	Neutrophil	0.3423242916434841	False	True	False	True	Multi-lineage	Neu
cell_126236	Clone_1150	13	6	Baso/Mk/Ery/Mast prog	LSK_d6_1_2	Undifferentiated	0.3280959340057465	False	False	False	True	Basophil	undiff
cell_126239	Clone_1582	22	6	Early Neu prog	LSK_d6_1_2	Neutrophil	0.649516344217175	False	True	False	True	Neutrophil	Neu
cell_126279	Clone_1198	6	6	Mono prog	LSK_d6_1_2	Monocyte	0.442922755939577	False	False	True	True	Monocyte	Mono
cell_126282	Clone_958	4	6	Early Neu prog	LSK_d6_1_2	Neutrophil	0.4195850732445737	False	True	False	True	Multi-lineage	Neu
cell_126298	Clone_4368	8	6	Mono prog	LSK_d6_1_2	Monocyte	0.5419622778565898	False	False	True	True	Monocyte	Mono
cell_126313	Clone_4308	3	6	Prog 3	LSK_d6_1_2	Undifferentiated	0.2830387329520339	False	False	True	True	Multi-lineage	undiff
cell_126314	Clone_5012	3	6	Baso	LSK_d6_1_2	Baso	0.880254954208308	True	False	False	True	Multi-lineage	Baso
cell_126327	Clone_1488	18	6	HSPCs	LSK_d6_1_2	Undifferentiated	0.2148741309584116	False	True	False	True	Multi-lineage	undiff
cell_126332	Clone_1029	13	6	Baso/Eos prog	LSK_d6_1_2	Baso	0.840997461844327	True	False	False	True	Basophil	Baso
cell_126334	Clone_5700	18	6	Prog 4	LSK_d6_1_2	Undifferentiated	0.2963325169859045	False	True	False	True	Multi-lineage	undiff
cell_126347	Clone_3964	3	6	Mono	LSK_d6_1_2	Monocyte	0.5471290255214886	False	False	True	True	Multi-lineage	Mono
cell_126363	Clone_807	23	6	Mono	LSK_d6_1_2	Monocyte	0.6149226636425122	False	False	True	True	Erythroid / Mk	Mono
cell_126366	Clone_5196	12	6	Mono	LSK_d6_1_2	Monocyte	0.586329953197476	False	False	True	True	Monocyte	Mono
cell_126367	Clone_3372	13	6	Baso	LSK_d6_1_2	Baso	0.8772641545419595	True	False	False	True	Basophil	Baso
cell_126383	Clone_2362	18	6	Prog 4	LSK_d6_1_2	Undifferentiated	0.3595837800796734	False	True	False	True	Multi-lineage	undiff
cell_126414	Clone_4485	6	6	Mono prog	LSK_d6_1_2	Monocyte	0.3986490218772759	False	False	False	True	Monocyte	Mono
cell_126419	Clone_5700	18	6	Prog 4	LSK_d6_1_2	Undifferentiated	0.2684914294302406	False	True	False	True	Multi-lineage	undiff
cell_126443	Clone_2602	13	6	Baso/Mk/Ery/Mast prog	LSK_d6_1_2	Undifferentiated	0.1943146382378682	True	False	False	True	Basophil	undiff
cell_126451	Clone_5143	11	6	Prog 4	LSK_d6_1_2	Undifferentiated	0.3451352751847366	False	True	False	True	Multi-lineage	undiff
cell_126452	Clone_4368	8	6	Mono prog	LSK_d6_1_2	Monocyte	0.5142037740240282	False	False	True	True	Monocyte	Mono
cell_126453	Clone_958	4	6	Prog 4	LSK_d6_1_2	Undifferentiated	0.1961318309863879	False	True	False	True	Multi-lineage	undiff
cell_126460	Clone_4368	8	6	Mono prog	LSK_d6_1_2	Monocyte	0.4792298151722364	False	False	True	True	Monocyte	Mono
cell_126461	Clone_4661	13	6	Baso	LSK_d6_1_2	Baso	0.7052911334293328	True	False	False	True	Basophil	Baso
cell_126470	Clone_15	13	6	Baso/Mk/Ery/Mast prog	LSK_d6_1_2	Undifferentiated	0.3592314492947377	True	False	False	True	Basophil	undiff
cell_126488	Clone_4962	11	6	HSPCs	LSK_d6_1_2	Undifferentiated	0.2608814105036433	False	True	False	True	Multi-lineage	undiff
cell_126491	Clone_4485	6	6	Prog 4	LSK_d6_1_2	Undifferentiated	0.3253357626367631	False	True	False	True	Monocyte	undiff
cell_126495	Clone_5413	6	6	Mono prog	LSK_d6_1_2	Undifferentiated	0.342664421196142	False	False	True	True	Monocyte	Mono
cell_126499	Clone_992	10	6	Mk/Ery prog	LSK_d6_1_2	Undifferentiated	0.5052097168816797	False	False	False	True	Erythroid / Mk	Ery/Mk
cell_126511	Clone_2240	5	6	Prog 4	LSK_d6_1_2	Undifferentiated	0.3386864205102681	False	True	False	True	Multi-lineage	undiff
cell_126512	Clone_1631	10	6	Mast	LSK_d6_1_2	Undifferentiated	0.4632033980747977	False	False	False	True	Erythroid / Mk	Mast
cell_126515	Clone_1029	13	6	Baso	LSK_d6_1_2	Baso	0.898458615308406	True	False	False	True	Basophil	Baso
cell_126524	Clone_2291	5	6	Early Neu prog	LSK_d6_1_2	Neutrophil	0.4018098070290672	False	True	False	True	Multi-lineage	Neu
cell_126536	Clone_4661	13	6	Baso	LSK_d6_1_2	Baso	0.8405942071460305	True	False	False	True	Basophil	Baso
cell_126539	Clone_1029	13	6	Baso/Eos prog	LSK_d6_1_2	Baso	0.7645257716042938	True	False	False	True	Basophil	Baso
cell_126543	Clone_1975	12	6	Mono	LSK_d6_1_2	Monocyte	0.5728385241628278	False	False	True	True	Monocyte	Mono
cell_126547	Clone_1094	23	6	HSPCs	LSK_d6_1_2	Undifferentiated	0.1001419208883126	True	True	True	True	Erythroid / Mk	undiff
cell_126554	Clone_2225	6	6	Mono	LSK_d6_1_2	Monocyte	0.6381693705430564	False	False	True	True	Monocyte	Mono
cell_126559	Clone_3789	13	6	Baso	LSK_d6_1_2	Baso	0.8328341109085693	True	False	False	True	Basophil	Baso
cell_126570	Clone_3587	8	6	Mono prog	LSK_d6_1_2	Monocyte	0.5433385599871622	False	False	False	True	Monocyte	Mono
cell_126580	Clone_2362	18	6	HSPCs	LSK_d6_1_2	Undifferentiated	0.3563754968888966	False	True	False	True	Multi-lineage	undiff
cell_126581	Clone_399	18	6	Prog 4	LSK_d6_1_2	Undifferentiated	0.3476730664338884	False	True	False	True	Multi-lineage	undiff
cell_126585	Clone_1299	2	6	Baso	LSK_d6_1_2	Baso	0.9087571435532394	True	False	False	True	Multi-lineage	Baso
cell_126600	Clone_2821	5	6	Early Neu prog	LSK_d6_1_2	Neutrophil	0.4068939560207981	False	True	False	True	Multi-lineage	Neu
cell_126604	Clone_712	13	6	Baso/Eos prog	LSK_d6_1_2	Baso	0.8201308311877796	True	False	False	True	Basophil	Baso
cell_126613	Clone_5700	18	6	HSPCs	LSK_d6_1_2	Undifferentiated	0.22521407012645	False	True	False	True	Multi-lineage	undiff
cell_126619	Clone_2437	6	6	Mono	LSK_d6_1_2	Monocyte	0.8916527049695067	False	False	True	True	Monocyte	Mono
cell_126622	Clone_5012	3	6	Prog 4	LSK_d6_1_2	Undifferentiated	0.3574284219819869	False	True	False	True	Multi-lineage	undiff
cell_126627	Clone_4646	5	6	Mono	LSK_d6_1_2	Monocyte	0.5985655449592501	False	False	True	True	Multi-lineage	Mono
cell_126641	Clone_2905	5	6	Prog 4	LSK_d6_1_2	Undifferentiated	0.3562186874898856	False	True	False	True	Multi-lineage	undiff
cell_126642	Clone_1884	3	6	Prog 4	LSK_d6_1_2	Undifferentiated	0.3823378664646588	False	True	False	True	Multi-lineage	undiff
cell_126648	Clone_2114	17	6	Mk/Ery prog	LSK_d6_1_2	Undifferentiated	0.5981984695068088	False	False	False	True	Erythroid / Mk	Ery/Mk
cell_126668	Clone_3964	3	6	Mono prog	LSK_d6_1_2	Undifferentiated	0.3484641634899182	False	False	True	True	Multi-lineage	Mono
cell_126674	Clone_2437	6	6	Mono prog	LSK_d6_1_2	Monocyte	0.5651927714312899	False	False	True	True	Monocyte	Mono
cell_126677	Clone_807	23	6	Mk/Ery prog	LSK_d6_1_2	Undifferentiated	0.2085057825514291	True	False	False	True	Erythroid / Mk	Ery/Mk
cell_126680	Clone_4941	11	6	HSPCs	LSK_d6_1_2	Undifferentiated	0.1893895927207043	False	True	False	True	Multi-lineage	undiff
cell_126703	Clone_1884	3	6	Prog 4	LSK_d6_1_2	Undifferentiated	0.3828897557153251	False	True	False	True	Multi-lineage	undiff
cell_126712	Clone_3767	13	6	Baso/Eos prog	LSK_d6_1_2	Baso	0.7702933354952737	True	False	False	True	Basophil	Baso
cell_126719	Clone_3587	8	6	Mono prog	LSK_d6_1_2	Monocyte	0.5346164108899663	False	False	True	True	Monocyte	Mono
cell_126721	Clone_830	3	6	Mono	LSK_d6_1_2	Monocyte	0.7359570619750737	False	False	True	True	Multi-lineage	Mono
cell_126738	Clone_4906	23	6	HSPCs	LSK_d6_1_2	Undifferentiated	0.0891041358442836	True	True	True	True	Erythroid / Mk	undiff
cell_126746	Clone_15	13	6	Baso/Eos prog	LSK_d6_1_2	Baso	0.7924803801472752	True	False	False	True	Basophil	Baso
cell_126754	Clone_134	8	6	Mono	LSK_d6_1_2	Monocyte	0.8277259530386741	False	False	True	True	Monocyte	Mono
cell_126755	Clone_3156	12	6	Mono prog	LSK_d6_1_2	Monocyte	0.545966640831789	False	False	True	True	Monocyte	Mono
cell_126758	Clone_4279	3	6	Prog 3	LSK_d6_1_2	Undifferentiated	0.3196498731054267	False	False	True	True	Multi-lineage	undiff
cell_126768	Clone_399	18	6	Prog 4	LSK_d6_1_2	Undifferentiated	0.3089365268621942	False	True	False	True	Multi-lineage	undiff
cell_126777	Clone_5498	8	6	Mono prog	LSK_d6_1_2	Monocyte	0.5104833803225238	False	False	True	True	Monocyte	Mono
cell_126785	Clone_2362	18	6	Prog 4	LSK_d6_1_2	Undifferentiated	0.3479804650093092	False	True	False	True	Multi-lineage	undiff
cell_126792	Clone_4661	13	6	Baso/Eos prog	LSK_d6_1_2	Baso	0.6561189047100859	True	False	False	True	Basophil	Baso
cell_126801	Clone_712	13	6	Baso/Eos prog	LSK_d6_1_2	Baso	0.729931449383305	True	False	False	True	Basophil	Baso
cell_126807	Clone_2905	5	6	Early Neu prog	LSK_d6_1_2	Neutrophil	0.5882578352174704	False	True	False	True	Multi-lineage	Neu
cell_126809	Clone_2362	18	6	Prog 4	LSK_d6_1_2	Undifferentiated	0.2993969078707214	False	True	False	True	Multi-lineage	undiff
cell_126828	Clone_4485	6	6	Mono	LSK_d6_1_2	Monocyte	0.7778851235035008	False	False	True	True	Monocyte	Mono
cell_126851	Clone_878	11	6	Prog 4	LSK_d6_1_2	Undifferentiated	0.2768754527598717	False	True	False	True	Multi-lineage	undiff
cell_126852	Clone_2661	23	6	Prog 4	LSK_d6_1_2	Undifferentiated	0.3233050534787671	False	True	False	True	Erythroid / Mk	undiff
cell_126856	Clone_5413	6	6	Mono prog	LSK_d6_1_2	Monocyte	0.4397471238522448	False	False	True	True	Monocyte	Mono
cell_126879	Clone_5700	18	6	HSPCs	LSK_d6_1_2	Undifferentiated	0.2821296879963937	False	True	False	True	Multi-lineage	undiff
cell_126885	Clone_2497	6	6	Mono prog	LSK_d6_1_2	Monocyte	0.3469649608825793	False	False	True	True	Monocyte	Mono
cell_126903	Clone_277	6	6	Mono	LSK_d6_1_2	Monocyte	0.6651346412456524	False	False	True	True	Monocyte	Mono
cell_126916	Clone_4646	5	6	Mono prog	LSK_d6_1_2	Monocyte	0.5909003193155723	False	False	True	True	Multi-lineage	Mono
cell_126918	Clone_4145	18	6	HSPCs	LSK_d6_1_2	Undifferentiated	0.3253545209330062	False	True	False	True	Multi-lineage	undiff
cell_126933	Clone_3916	23	6	Prog 4	LSK_d6_1_2	Undifferentiated	0.1915471258779716	False	True	False	True	Erythroid / Mk	undiff
cell_126945	Clone_2225	6	6	Mono prog	LSK_d6_1_2	Monocyte	0.4933414467006021	False	False	True	True	Monocyte	Mono
cell_126946	Clone_1299	2	6	Baso	LSK_d6_1_2	Baso	0.8840089014461483	True	False	False	True	Multi-lineage	Baso
cell_126970	Clone_15	13	6	Baso/Eos prog	LSK_d6_1_2	Baso	0.7489743075273064	True	False	False	True	Basophil	Baso
cell_126982	Clone_2774	18	6	HSPCs	LSK_d6_1_2	Undifferentiated	0.1997528662186968	False	True	False	True	Multi-lineage	undiff
cell_127005	Clone_606	12	6	Mono	LSK_d6_1_2	Monocyte	0.6684613397985715	False	False	True	True	Monocyte	Mono
cell_127017	Clone_5005	8	6	Mono	LSK_d6_1_2	Monocyte	0.8264782682208855	False	False	True	True	Monocyte	Mono
cell_127018	Clone_5005	8	6	Mono	LSK_d6_1_2	Monocyte	0.6385839591737497	False	False	True	True	Monocyte	Mono
cell_127030	Clone_4145	18	6	Prog 4	LSK_d6_1_2	Undifferentiated	0.3319233909799437	False	True	False	True	Multi-lineage	undiff
cell_127033	Clone_4962	11	6	Prog 4	LSK_d6_1_2	Undifferentiated	0.268500227596475	False	True	False	True	Multi-lineage	undiff
cell_127039	Clone_4941	11	6	Prog 4	LSK_d6_1_2	Undifferentiated	0.2864521441036604	False	True	False	True	Multi-lineage	undiff
cell_127043	Clone_277	6	6	Mono prog	LSK_d6_1_2	Monocyte	0.6147434534743939	False	False	True	True	Monocyte	Mono
cell_127056	Clone_5700	18	6	Prog 4	LSK_d6_1_2	Undifferentiated	0.2563393361308909	False	True	False	True	Multi-lineage	undiff
cell_127069	Clone_1601	11	6	HSPCs	LSK_d6_1_2	Undifferentiated	0.2217302282178422	False	True	False	True	Multi-lineage	undiff
cell_127084	Clone_21	18	6	Mono prog	LSK_d6_1_2	Monocyte	0.4890468648069495	False	False	True	True	Multi-lineage	Mono
cell_127085	Clone_38	18	6	Mono prog	LSK_d6_1_2	Monocyte	0.5233840061029557	False	False	True	True	Multi-lineage	Mono
cell_127086	Clone_2673	0	6	Neu prog	LSK_d6_1_2	Neutrophil	0.9566148814373846	False	True	False	True	Multi-lineage	Neu
cell_127102	Clone_5500	11	6	HSPCs	LSK_d6_1_2	Undifferentiated	0.1017607292621314	True	True	True	True	Multi-lineage	undiff
cell_127115	Clone_1667	6	6	Mono	LSK_d6_1_2	Monocyte	0.6044882844708791	False	False	True	True	Monocyte	Mono
cell_127123	Clone_4145	18	6	Prog 4	LSK_d6_1_2	Undifferentiated	0.3387531603432416	False	True	False	True	Multi-lineage	undiff
cell_127134	Clone_1884	3	6	Early Neu prog	LSK_d6_1_2	Neutrophil	0.4090837864080229	False	True	False	True	Multi-lineage	Neu
cell_127141	Clone_3587	8	6	Mono prog	LSK_d6_1_2	Monocyte	0.5269485291500694	False	False	True	True	Monocyte	Mono
cell_127147	Clone_5415	8	6	Prog 3	LSK_d6_1_2	Undifferentiated	0.2877488947742548	False	False	True	True	Monocyte	undiff
cell_127149	Clone_5012	3	6	Early Neu prog	LSK_d6_1_2	Neutrophil	0.4012512664068248	False	True	False	True	Multi-lineage	Neu
cell_127161	Clone_2437	6	6	Mono prog	LSK_d6_1_2	Monocyte	0.5427085839138632	False	False	True	True	Monocyte	Mono
cell_127174	Clone_15	13	6	Baso	LSK_d6_1_2	Baso	0.8225039772448942	True	False	False	True	Basophil	Baso
cell_127183	Clone_1253	18	6	Early Neu prog	LSK_d6_1_2	Neutrophil	0.3567270604589576	False	True	False	True	Multi-lineage	Neu
cell_127191	Clone_2240	5	6	Prog 4	LSK_d6_1_2	Undifferentiated	0.3282958424172748	False	True	False	True	Multi-lineage	undiff
cell_127212	Clone_4145	18	6	Prog 4	LSK_d6_1_2	Undifferentiated	0.3421928389275235	False	True	False	True	Multi-lineage	undiff
cell_127226	Clone_2602	13	6	HSPCs	LSK_d6_1_2	Undifferentiated	0.1947939949340989	True	False	False	True	Basophil	undiff
cell_127230	Clone_830	3	6	Mono	LSK_d6_1_2	Monocyte	0.7402529041516436	False	False	True	True	Multi-lineage	Mono
cell_127248	Clone_4145	18	6	HSPCs	LSK_d6_1_2	Undifferentiated	0.2804730854773386	False	True	False	True	Multi-lineage	undiff
cell_127259	Clone_1522	10	6	Mk/Ery prog	LSK_d6_1_2	Undifferentiated	0.5148974099081146	False	False	False	True	Erythroid / Mk	Ery/Mk
cell_127269	Clone_2744	13	6	Baso	LSK_d6_1_2	Baso	0.8867949174341029	True	False	False	True	Basophil	Baso
cell_127302	Clone_2362	18	6	Early Neu prog	LSK_d6_1_2	Neutrophil	0.3254059833247087	False	False	False	True	Multi-lineage	Neu
cell_127340	Clone_2225	6	6	Mono	LSK_d6_1_2	Monocyte	0.6822311261306038	False	False	True	True	Monocyte	Mono
cell_127364	Clone_4411	6	6	Mono prog	LSK_d6_1_2	Monocyte	0.457607477353813	False	False	True	True	Monocyte	Mono
cell_127397	Clone_4308	3	6	Prog 3	LSK_d6_1_2	Undifferentiated	0.2672155864475409	False	False	True	True	Multi-lineage	undiff
cell_127403	Clone_712	13	6	Baso/Eos prog	LSK_d6_1_2	Baso	0.7533970435536346	True	False	False	True	Basophil	Baso
cell_127429	Clone_878	11	6	HSPCs	LSK_d6_1_2	Undifferentiated	0.346408728115315	False	True	False	True	Multi-lineage	undiff
cell_127432	Clone_2661	23	6	Prog 4	LSK_d6_1_2	Undifferentiated	0.2931599181101326	False	True	False	True	Erythroid / Mk	undiff
cell_127439	Clone_2774	18	6	Prog 3	LSK_d6_1_2	Undifferentiated	0.1898378019442426	False	True	False	True	Multi-lineage	undiff
cell_127446	Clone_15	13	6	Baso/Eos prog	LSK_d6_1_2	Baso	0.7157979004702572	True	False	False	True	Basophil	Baso
cell_127481	Clone_2437	6	6	Mono prog	LSK_d6_1_2	Monocyte	0.5707445777707583	False	False	True	True	Monocyte	Mono
cell_127486	Clone_4941	11	6	Prog 4	LSK_d6_1_2	Undifferentiated	0.2533794009070205	False	True	False	True	Multi-lineage	undiff
cell_127488	Clone_1489	5	6	Early Neu prog	LSK_d6_1_2	Neutrophil	0.4213664552654035	False	True	False	True	Multi-lineage	Neu
cell_127492	Clone_4195	6	6	Mono prog	LSK_d6_1_2	Monocyte	0.522921388650042	False	False	True	True	Monocyte	Mono
cell_127494	Clone_3498	18	6	HSPCs	LSK_d6_1_2	Undifferentiated	0.1516646307874106	False	True	True	True	Multi-lineage	undiff
cell_127509	Clone_2602	13	6	Baso/Mk/Ery/Mast prog	LSK_d6_1_2	Undifferentiated	0.2711465560284235	True	False	False	True	Basophil	undiff
cell_127531	Clone_4308	3	6	Prog 3	LSK_d6_1_2	Undifferentiated	0.3462218193128678	False	False	True	True	Multi-lineage	undiff
cell_127537	Clone_641	8	6	Early Neu prog	LSK_d6_1_2	Undifferentiated	0.5917298081375147	False	True	False	True	Monocyte	Neu
cell_127547	Clone_3498	18	6	HSPCs	LSK_d6_1_2	Undifferentiated	0.188542209596743	False	True	False	True	Multi-lineage	undiff
cell_127555	Clone_5700	18	6	Prog 4	LSK_d6_1_2	Undifferentiated	0.3253377623474017	False	True	False	True	Multi-lineage	undiff
cell_127578	Clone_3789	13	6	Baso	LSK_d6_1_2	Baso	0.8574015684631374	True	False	False	True	Basophil	Baso
cell_127587	Clone_2905	5	6	Early Neu prog	LSK_d6_1_2	Neutrophil	0.4207200445112725	False	True	False	True	Multi-lineage	Neu
cell_127591	Clone_2821	5	6	Prog 4	LSK_d6_1_2	Undifferentiated	0.3864249781745805	False	True	False	True	Multi-lineage	undiff
cell_127609	Clone_2602	13	6	HSPCs	LSK_d6_1_2	Undifferentiated	0.1439558594158141	True	False	False	True	Basophil	undiff
cell_127619	Clone_399	18	6	Prog 4	LSK_d6_1_2	Undifferentiated	0.3355700780150096	False	True	False	True	Multi-lineage	undiff
cell_127626	Clone_712	13	6	Baso	LSK_d6_1_2	Baso	0.871095631062772	True	False	False	True	Basophil	Baso
cell_127643	Clone_4145	18	6	Prog 4	LSK_d6_1_2	Undifferentiated	0.4037026117813219	False	True	False	True	Multi-lineage	undiff
cell_127668	Clone_958	4	6	Early Neu prog	LSK_d6_1_2	Neutrophil	0.4646894934168705	False	True	False	True	Multi-lineage	Neu
cell_127674	Clone_399	18	6	Prog 4	LSK_d6_1_2	Undifferentiated	0.4193110150337879	False	True	False	True	Multi-lineage	undiff
cell_127730	Clone_1619	18	6	HSPCs	LSK_d6_1_2	Undifferentiated	0.1702588105246413	False	False	False	True	Multi-lineage	undiff
cell_127731	Clone_5566	18	6	Baso/Eos prog	LSK_d6_1_2	Baso	0.6547379615385738	True	False	False	True	Multi-lineage	Baso
cell_127735	Clone_3964	3	6	Mono	LSK_d6_1_2	Monocyte	0.5863203869197232	False	False	True	True	Multi-lineage	Mono
cell_127744	Clone_5012	3	6	Early Neu prog	LSK_d6_1_2	Neutrophil	0.6068541849444286	False	True	False	True	Multi-lineage	Neu
cell_127751	Clone_1619	18	6	HSPCs	LSK_d6_1_2	Undifferentiated	0.1350440648548144	False	False	True	True	Multi-lineage	undiff
cell_127772	Clone_2240	5	6	Early Neu prog	LSK_d6_1_3	Neutrophil	0.4033319066852945	False	True	False	True	Multi-lineage	Neu
cell_127801	Clone_5012	3	6	Prog 4	LSK_d6_1_3	Undifferentiated	0.382696553133844	False	True	False	True	Multi-lineage	undiff
cell_127814	Clone_5566	18	6	Baso/Mk/Ery/Mast prog	LSK_d6_1_3	Undifferentiated	0.6321214584683578	True	False	False	True	Multi-lineage	undiff
cell_127823	Clone_4145	18	6	Prog 4	LSK_d6_1_3	Undifferentiated	0.3601341183757728	False	True	False	True	Multi-lineage	undiff
cell_127826	Clone_4145	18	6	Prog 4	LSK_d6_1_3	Undifferentiated	0.3612779100890211	False	True	False	True	Multi-lineage	undiff
cell_127831	Clone_2437	6	6	Mono prog	LSK_d6_1_3	Monocyte	0.5369229733616806	False	False	True	True	Monocyte	Mono
cell_127859	Clone_4308	3	6	Mono prog	LSK_d6_1_3	Undifferentiated	0.3563343929653679	False	False	True	True	Multi-lineage	Mono
cell_127860	Clone_830	3	6	Mono	LSK_d6_1_3	Monocyte	0.7549240743663413	False	False	True	True	Multi-lineage	Mono
cell_127881	Clone_1237	4	6	HSPCs	LSK_d6_1_3	Undifferentiated	0.2261528993022767	False	False	False	True	Multi-lineage	undiff
cell_127921	Clone_991	11	6	Prog 4	LSK_d6_1_3	Undifferentiated	0.3686562324350373	False	True	False	True	Multi-lineage	undiff
cell_127922	Clone_3558	13	6	Baso/Eos prog	LSK_d6_1_3	Baso	0.7538514286406742	True	False	False	True	Basophil	Baso
cell_127923	Clone_2661	23	6	Prog 4	LSK_d6_1_3	Undifferentiated	0.3263511687153745	False	True	False	True	Erythroid / Mk	undiff
cell_127934	Clone_2572	1	6	Prog 4	LSK_d6_1_3	Undifferentiated	0.3754077452316579	False	True	False	True	Neutrophil	undiff
cell_127937	Clone_3558	13	6	Baso/Eos prog	LSK_d6_1_3	Baso	0.7065473596520837	True	False	False	True	Basophil	Baso
cell_127962	Clone_2744	13	6	Baso	LSK_d6_1_3	Baso	0.9121805755323846	True	False	False	True	Basophil	Baso
cell_127964	Clone_838	6	6	Mono prog	LSK_d6_1_3	Monocyte	0.4449402369853137	False	False	True	True	Monocyte	Mono
cell_127973	Clone_1015	12	6	Mono	LSK_d6_1_3	Monocyte	0.7298159355366574	False	False	True	True	Monocyte	Mono
cell_127976	Clone_787	10	6	Mk/Ery prog	LSK_d6_1_3	Undifferentiated	0.5601659226118738	False	False	False	True	Erythroid / Mk	Ery/Mk
cell_127981	Clone_2240	5	6	Early Neu prog	LSK_d6_1_3	Neutrophil	0.37847130058716	False	True	False	True	Multi-lineage	Neu
cell_127989	Clone_3558	13	6	Baso/Eos prog	LSK_d6_1_3	Baso	0.7713605003710917	True	False	False	True	Basophil	Baso
cell_127998	Clone_4195	6	6	Mono prog	LSK_d6_1_3	Monocyte	0.4759331324469599	False	False	True	True	Monocyte	Mono
cell_128009	Clone_277	6	6	Mono	LSK_d6_1_3	Monocyte	0.6745158694659594	False	False	True	True	Monocyte	Mono
cell_128012	Clone_2602	13	6	Baso/Mk/Ery/Mast prog	LSK_d6_1_3	Undifferentiated	0.2913025501306432	True	False	False	True	Basophil	undiff
cell_128019	Clone_5833	10	6	Baso/Eos prog	LSK_d6_1_3	Baso	0.7802397693367455	True	False	False	True	Erythroid / Mk	Baso
cell_128042	Clone_2114	17	6	Mk/Ery prog	LSK_d6_1_3	Undifferentiated	0.5371677570382101	False	False	False	True	Erythroid / Mk	Ery/Mk
cell_128058	Clone_958	4	6	Prog 4	LSK_d6_1_3	Undifferentiated	0.2529694333865788	False	True	False	True	Multi-lineage	undiff
cell_128070	Clone_2362	18	6	Prog 4	LSK_d6_1_3	Undifferentiated	0.3343083934656828	False	True	False	True	Multi-lineage	undiff
cell_128071	Clone_4485	6	6	Mono	LSK_d6_1_3	Monocyte	0.7332631068197981	False	False	True	True	Monocyte	Mono
cell_128090	Clone_4178	6	6	Mono	LSK_d6_1_3	Monocyte	0.5784113118601228	False	False	True	True	Monocyte	Mono
cell_128094	Clone_5203	10	6	Mast	LSK_d6_1_3	Undifferentiated	0.4743306201501877	False	False	False	True	Erythroid / Mk	Mast
cell_128104	Clone_712	13	6	Baso	LSK_d6_1_3	Baso	0.8610804040071567	True	False	False	True	Basophil	Baso
cell_128137	Clone_3570	3	6	Mono prog	LSK_d6_1_3	Monocyte	0.3645398295852254	False	False	True	True	Multi-lineage	Mono
cell_128141	Clone_2082	3	6	Mono prog	LSK_d6_1_3	Monocyte	0.4471379993771799	False	False	True	True	Multi-lineage	Mono
cell_128177	Clone_5143	11	6	Prog 4	LSK_d6_1_3	Undifferentiated	0.2454609895276669	False	True	False	True	Multi-lineage	undiff
cell_128238	Clone_4868	8	6	Mono	LSK_d6_1_3	Monocyte	0.6636453830109156	False	False	True	True	Monocyte	Mono
cell_128242	Clone_4744	10	6	Mk/Ery prog	LSK_d6_1_3	Undifferentiated	0.1993160322173932	True	False	False	True	Erythroid / Mk	Ery/Mk
cell_128251	Clone_878	11	6	Prog 4	LSK_d6_1_3	Undifferentiated	0.3491378186483033	False	True	False	True	Multi-lineage	undiff
cell_128252	Clone_2437	6	6	Mono prog	LSK_d6_1_3	Monocyte	0.5771073174502629	False	False	True	True	Monocyte	Mono
cell_128254	Clone_5012	3	6	Baso	LSK_d6_1_3	Baso	0.8622088025831287	True	False	False	True	Multi-lineage	Baso
cell_128256	Clone_712	13	6	Baso/Eos prog	LSK_d6_1_3	Baso	0.7941465325096427	True	False	False	True	Basophil	Baso
cell_128257	Clone_3789	13	6	Baso	LSK_d6_1_3	Baso	0.9118858796130528	True	False	False	True	Basophil	Baso
cell_128281	Clone_2225	6	6	Mono prog	LSK_d6_1_3	Undifferentiated	0.4280512914306869	False	False	False	True	Monocyte	Mono
cell_128282	Clone_5700	18	6	Prog 4	LSK_d6_1_3	Undifferentiated	0.3136862190196735	False	True	False	True	Multi-lineage	undiff
cell_128347	Clone_4941	11	6	Prog 4	LSK_d6_1_3	Undifferentiated	0.2960947176385957	False	True	False	True	Multi-lineage	undiff
cell_128366	Clone_5005	8	6	Mono prog	LSK_d6_1_3	Monocyte	0.5349826019689551	False	False	True	True	Monocyte	Mono
cell_128369	Clone_1619	18	6	HSPCs	LSK_d6_1_3	Undifferentiated	0.0944451560600763	True	True	True	True	Multi-lineage	undiff
cell_128372	Clone_227	10	6	Mk/Ery prog	LSK_d6_1_3	Undifferentiated	0.2417065995802628	True	False	False	True	Erythroid / Mk	Ery/Mk
cell_128386	Clone_4947	4	6	DC/Mono prog	LSK_d6_1_3	Undifferentiated	0.3989079829273308	False	False	True	True	Multi-lineage	Mono
cell_128393	Clone_3084	11	6	HSPCs	LSK_d6_1_3	Undifferentiated	0.2284789980286537	False	True	False	True	Multi-lineage	undiff
cell_128399	Clone_2661	23	6	Prog 4	LSK_d6_1_3	Undifferentiated	0.3399598471883944	False	True	False	True	Erythroid / Mk	undiff
cell_128417	Clone_5196	12	6	Mono	LSK_d6_1_3	Monocyte	0.6294577021485478	False	False	True	True	Monocyte	Mono
cell_128427	Clone_1036	11	6	Prog 4	LSK_d6_1_3	Undifferentiated	0.2169825271432166	False	True	False	True	Multi-lineage	undiff
cell_128434	Clone_5012	3	6	Baso/Eos prog	LSK_d6_1_3	Baso	0.7655648088008687	True	False	False	True	Multi-lineage	Baso
cell_128436	Clone_4115	13	6	Baso	LSK_d6_1_3	Baso	0.8679008004572512	True	False	False	True	Basophil	Baso
cell_128441	Clone_1115	3	6	Baso	LSK_d6_1_3	Baso	0.8469850679869452	True	False	False	True	Multi-lineage	Baso
cell_128461	Clone_3708	6	6	Mono prog	LSK_d6_1_3	Monocyte	0.5135062445881466	False	False	False	True	Monocyte	Mono
cell_128475	Clone_227	10	6	Mk/Ery prog	LSK_d6_1_3	Undifferentiated	0.2426909204074541	True	False	False	True	Erythroid / Mk	Ery/Mk
cell_128488	Clone_951	11	6	Prog 4	LSK_d6_1_3	Undifferentiated	0.2440497425949133	False	True	False	True	Multi-lineage	undiff
cell_128490	Clone_1667	6	6	Mono	LSK_d6_1_3	Monocyte	0.7418493324053588	False	False	True	True	Monocyte	Mono
cell_128504	Clone_4279	3	6	Mono prog	LSK_d6_1_3	Monocyte	0.5133769395873657	False	False	True	True	Multi-lineage	Mono
cell_128528	Clone_3498	18	6	HSPCs	LSK_d6_1_3	Undifferentiated	0.1885394974899168	False	False	False	True	Multi-lineage	undiff
cell_128545	Clone_4661	13	6	Baso	LSK_d6_1_3	Baso	0.8768710519840263	True	False	False	True	Basophil	Baso
cell_128560	Clone_134	8	6	Mono	LSK_d6_1_3	Monocyte	0.613929795179649	False	False	True	True	Monocyte	Mono
cell_128570	Clone_838	6	6	Mono prog	LSK_d6_1_3	Monocyte	0.4233931616842394	False	False	True	True	Monocyte	Mono
cell_128592	Clone_2240	5	6	Early Neu prog	LSK_d6_1_3	Neutrophil	0.3972836415564051	False	True	False	True	Multi-lineage	Neu
cell_128594	Clone_3916	23	6	HSPCs	LSK_d6_1_3	Undifferentiated	0.1042867614867357	True	True	True	True	Erythroid / Mk	undiff
cell_128608	Clone_1115	3	6	Baso	LSK_d6_1_3	Baso	0.8813095691405319	True	False	False	True	Multi-lineage	Baso
cell_128610	Clone_2744	13	6	Baso	LSK_d6_1_3	Baso	0.8686674602698973	True	False	False	True	Basophil	Baso
cell_128616	Clone_4150	8	6	DC/Mono prog	LSK_d6_1_3	Undifferentiated	0.4176587418303282	False	False	True	True	Monocyte	Mono
cell_128619	Clone_60	11	6	HSPCs	LSK_d6_1_3	Undifferentiated	0.3167514264596823	False	True	False	True	Multi-lineage	undiff
cell_128626	Clone_5700	18	6	Prog 4	LSK_d6_1_3	Undifferentiated	0.3037685540075364	False	True	False	True	Multi-lineage	undiff
cell_128646	Clone_60	11	6	Prog 4	LSK_d6_1_3	Undifferentiated	0.2643239256009644	False	True	False	True	Multi-lineage	undiff
cell_128648	Clone_5005	8	6	Mono	LSK_d6_1_3	Monocyte	0.7290322295653733	False	False	True	True	Monocyte	Mono
cell_128677	Clone_2161	9	6	Early Neu prog	LSK_d6_1_3	Neutrophil	0.5269913749567384	False	True	False	True	Neutrophil	Neu
cell_128679	Clone_2240	5	6	Prog 4	LSK_d6_1_3	Undifferentiated	0.3700561662929342	False	True	False	True	Multi-lineage	undiff
cell_128685	Clone_3558	13	6	Baso	LSK_d6_1_3	Baso	0.8292000990489115	True	False	False	True	Basophil	Baso
cell_128714	Clone_2838	10	6	Mk/Ery prog	LSK_d6_1_3	Undifferentiated	0.5195183293080047	False	False	False	True	Erythroid / Mk	Ery/Mk
cell_128720	Clone_712	13	6	Baso	LSK_d6_1_3	Baso	0.8201384419188344	True	False	False	True	Basophil	Baso
cell_128725	Clone_3558	13	6	Baso/Eos prog	LSK_d6_1_3	Baso	0.5868460292161919	True	False	False	True	Basophil	Baso
cell_128734	Clone_3558	13	6	Baso/Eos prog	LSK_d6_1_3	Baso	0.7104301215892088	True	False	False	True	Basophil	Baso
cell_128740	Clone_3156	12	6	Mono	LSK_d6_1_3	Monocyte	0.6378426918504093	False	False	True	True	Monocyte	Mono
cell_128754	Clone_4308	3	6	Mono prog	LSK_d6_1_3	Monocyte	0.4883258942643404	False	False	True	True	Multi-lineage	Mono
cell_128764	Clone_2489	18	6	HSPCs	LSK_d6_1_3	Undifferentiated	0.2457007903027468	False	False	False	True	Multi-lineage	undiff
cell_128774	Clone_5413	6	6	Mono	LSK_d6_1_3	Monocyte	0.562180548826204	False	False	True	True	Monocyte	Mono
cell_128810	Clone_1237	4	6	Prog 3	LSK_d6_1_3	Undifferentiated	0.2629961331241713	False	False	False	True	Multi-lineage	undiff
cell_128836	Clone_1299	2	6	Baso	LSK_d6_1_3	Baso	0.8110972640506043	True	False	False	True	Multi-lineage	Baso
cell_128845	Clone_2905	5	6	Neu prog	LSK_d6_1_3	Neutrophil	0.6689981518994408	False	True	False	True	Multi-lineage	Neu
cell_128858	Clone_60	11	6	HSPCs	LSK_d6_1_3	Undifferentiated	0.1971574942885896	False	True	False	True	Multi-lineage	undiff
cell_128866	Clone_2437	6	6	Mono prog	LSK_d6_1_3	Monocyte	0.5353476467302751	False	False	False	True	Monocyte	Mono
cell_128867	Clone_2225	6	6	Mono prog	LSK_d6_1_3	Monocyte	0.4614955744630862	False	False	True	True	Monocyte	Mono
cell_128875	Clone_2602	13	6	Baso/Mk/Ery/Mast prog	LSK_d6_1_3	Undifferentiated	0.2159855535773073	True	False	False	True	Basophil	undiff
cell_128898	Clone_4646	5	6	Early Neu prog	LSK_d6_1_3	Neutrophil	0.5052358018645626	False	True	False	True	Multi-lineage	Neu
cell_128906	Clone_21	18	6	Mono prog	LSK_d6_1_3	Monocyte	0.5359273986840739	False	False	True	True	Multi-lineage	Mono
cell_128907	Clone_3667	8	6	Prog 4	LSK_d6_1_3	Undifferentiated	0.3872705153642511	False	True	False	True	Monocyte	undiff
cell_128912	Clone_1029	13	6	Baso	LSK_d6_1_3	Baso	0.887677073058585	True	False	False	True	Basophil	Baso
cell_128923	Clone_21	18	6	Prog 4	LSK_d6_1_3	Undifferentiated	0.3337717674167844	False	True	False	True	Multi-lineage	undiff
cell_128932	Clone_2114	17	6	Mk/Ery prog	LSK_d6_1_3	Undifferentiated	0.5229859467894152	False	False	False	True	Erythroid / Mk	Ery/Mk
cell_128933	Clone_2774	18	6	HSPCs	LSK_d6_1_3	Undifferentiated	0.1764659525782268	False	False	False	True	Multi-lineage	undiff
cell_128957	Clone_435	16	6	Early Neu prog	LSK_d6_1_3	Neutrophil	0.5844442351456299	False	True	False	True	Neutrophil	Neu
cell_128976	Clone_574	18	6	Prog 4	LSK_d6_1_3	Undifferentiated	0.303955932461325	False	True	False	True	Multi-lineage	undiff
cell_128979	Clone_4195	6	6	Mono prog	LSK_d6_1_3	Monocyte	0.5353428526827604	False	False	True	True	Monocyte	Mono
cell_128980	Clone_1884	3	6	Early Neu prog	LSK_d6_1_3	Neutrophil	0.4059062091981731	False	True	False	True	Multi-lineage	Neu
cell_128981	Clone_508	16	6	Early Neu prog	LSK_d6_1_3	Neutrophil	0.5879869861976663	False	True	False	True	Neutrophil	Neu
cell_128990	Clone_4607	18	6	Prog 4	LSK_d6_1_3	Undifferentiated	0.3199011538451373	False	True	False	True	Multi-lineage	undiff
cell_129032	Clone_4178	6	6	Mono prog	LSK_d6_1_3	Monocyte	0.4762690936951202	False	False	True	True	Monocyte	Mono
cell_129033	Clone_4115	13	6	Baso	LSK_d6_1_3	Baso	0.8870943254412638	True	False	False	True	Basophil	Baso
cell_129041	Clone_830	3	6	Mono	LSK_d6_1_3	Monocyte	0.7024485290082206	False	False	True	True	Multi-lineage	Mono
cell_129043	Clone_5278	6	6	Prog 4	LSK_d6_1_3	Undifferentiated	0.3975099023132927	False	True	False	True	Monocyte	undiff
cell_129057	Clone_3084	11	6	Prog 4	LSK_d6_1_3	Undifferentiated	0.2949361764755522	False	True	False	True	Multi-lineage	undiff
cell_129074	Clone_5005	8	6	Mono	LSK_d6_1_3	Monocyte	0.5718744449564525	False	False	True	True	Monocyte	Mono
cell_129085	Clone_1619	18	6	HSPCs	LSK_d6_1_3	Undifferentiated	0.111799765483902	True	True	True	True	Multi-lineage	undiff
cell_129102	Clone_3558	13	6	Baso/Eos prog	LSK_d6_1_3	Baso	0.7952663265018876	True	False	False	True	Basophil	Baso
cell_129117	Clone_4145	18	6	Early Neu prog	LSK_d6_1_3	Neutrophil	0.3820175874616049	False	True	False	True	Multi-lineage	Neu
cell_129119	Clone_38	18	6	Early Neu prog	LSK_d6_1_3	Neutrophil	0.4034610786420836	False	True	False	True	Multi-lineage	Neu
cell_129139	Clone_177	1	6	Early Neu prog	LSK_d6_1_3	Neutrophil	0.3956084014665801	False	True	False	True	Neutrophil	Neu
cell_129162	Clone_2661	23	6	Prog 4	LSK_d6_1_3	Undifferentiated	0.3175470183983602	False	True	False	True	Erythroid / Mk	undiff
cell_129188	Clone_5413	6	6	Mono prog	LSK_d6_1_3	Monocyte	0.541977779184147	False	False	True	True	Monocyte	Mono
cell_129190	Clone_5408	10	6	Mk/Ery prog	LSK_d6_1_3	Undifferentiated	0.4744754815684031	False	False	False	True	Erythroid / Mk	Ery/Mk
cell_129200	Clone_4868	8	6	Mono	LSK_d6_1_3	Monocyte	0.8093771225423392	False	False	True	True	Monocyte	Mono
cell_129205	Clone_3964	3	6	Mono prog	LSK_d6_1_3	Monocyte	0.5205927893857754	False	False	True	True	Multi-lineage	Mono
cell_129219	Clone_3206	14	6	Early Neu prog	LSK_d6_1_3	Neutrophil	0.6309438113664	False	True	False	True	Neutrophil	Neu
cell_129242	Clone_992	10	6	Mk/Ery prog	LSK_d6_1_3	Undifferentiated	0.5151730664782846	False	False	False	True	Erythroid / Mk	Ery/Mk
cell_129253	Clone_5833	10	6	Baso/Mk/Ery/Mast prog	LSK_d6_1_3	Undifferentiated	0.529297160152138	True	False	False	True	Erythroid / Mk	undiff
cell_129269	Clone_277	6	6	Mono	LSK_d6_1_3	Monocyte	0.6410378595535224	False	False	True	True	Monocyte	Mono
cell_129300	Clone_5005	8	6	Mono	LSK_d6_1_3	Monocyte	0.6079392756502284	False	False	True	True	Monocyte	Mono
cell_129314	Clone_4661	13	6	Baso	LSK_d6_1_3	Baso	0.8973779074491366	True	False	False	True	Basophil	Baso
cell_129336	Clone_4646	5	6	Mono	LSK_d6_1_3	Monocyte	0.5717919772108251	False	False	True	True	Multi-lineage	Mono
cell_129340	Clone_892	6	6	Mono prog	LSK_d6_1_3	Monocyte	0.5222470241313603	False	False	False	True	Monocyte	Mono
cell_129341	Clone_157	18	6	HSPCs	LSK_d6_1_3	Undifferentiated	0.1890154435859299	False	True	False	True	Multi-lineage	undiff
cell_129342	Clone_277	6	6	Mono prog	LSK_d6_1_3	Monocyte	0.5715318492136698	False	False	True	True	Monocyte	Mono
cell_129346	Clone_2225	6	6	Mono	LSK_d6_1_3	Monocyte	0.6408762507597496	False	False	True	True	Monocyte	Mono
cell_129355	Clone_4150	8	6	Mono prog	LSK_d6_1_3	Monocyte	0.4857756322922377	False	False	True	True	Monocyte	Mono
cell_129358	Clone_5211	18	6	Baso/Mk/Ery/Mast prog	LSK_d6_1_3	Undifferentiated	0.2742294821782255	True	False	False	True	Multi-lineage	undiff
cell_129359	Clone_227	10	6	Mk/Ery prog	LSK_d6_1_3	Undifferentiated	0.3380551046965483	False	False	False	True	Erythroid / Mk	Ery/Mk
cell_129365	Clone_2774	18	6	HSPCs	LSK_d6_1_3	Undifferentiated	0.240816304140487	False	True	False	True	Multi-lineage	undiff
cell_129379	Clone_712	13	6	Baso/Eos prog	LSK_d6_1_3	Baso	0.8265179373978591	True	False	False	True	Basophil	Baso
cell_129391	Clone_5012	3	6	Baso	LSK_d6_1_3	Baso	0.8590309463503186	True	False	False	True	Multi-lineage	Baso
cell_129393	Clone_5408	10	6	Mk/Ery prog	LSK_d6_1_3	Undifferentiated	0.3218878645302603	True	False	False	True	Erythroid / Mk	Ery/Mk
cell_129398	Clone_1234	13	6	Baso	LSK_d6_1_3	Baso	0.8887056325821373	True	False	False	True	Basophil	Baso
cell_129403	Clone_60	11	6	Prog 4	LSK_d6_1_3	Undifferentiated	0.2550767094580298	False	True	False	True	Multi-lineage	undiff
cell_129406	Clone_251	8	6	Mono prog	LSK_d6_1_3	Monocyte	0.5753342448285875	False	False	True	True	Monocyte	Mono
cell_129416	Clone_15	13	6	Baso/Eos prog	LSK_d6_1_3	Baso	0.7103624122216519	True	False	False	True	Basophil	Baso
cell_129434	Clone_5700	18	6	Prog 4	LSK_d6_1_3	Undifferentiated	0.3202602240699416	False	True	False	True	Multi-lineage	undiff
cell_129454	Clone_1253	18	6	Prog 4	LSK_d6_1_3	Undifferentiated	0.3537339029609144	False	True	False	True	Multi-lineage	undiff
cell_129497	Clone_2225	6	6	Mono	LSK_d6_1_3	Monocyte	0.7738730241612584	False	False	True	True	Monocyte	Mono
cell_129501	Clone_5211	18	6	Prog 4	LSK_d6_1_3	Undifferentiated	0.2518232505147774	False	True	False	True	Multi-lineage	undiff
cell_129502	Clone_1522	10	6	HSPCs	LSK_d6_1_3	Undifferentiated	0.3286683226742147	True	False	False	True	Erythroid / Mk	undiff
cell_129511	Clone_5012	3	6	Baso/Eos prog	LSK_d6_1_3	Baso	0.7749667274233197	True	False	False	True	Multi-lineage	Baso
cell_129512	Clone_5413	6	6	Mono prog	LSK_d6_1_3	Monocyte	0.4178634884069033	False	False	True	True	Monocyte	Mono
cell_129524	Clone_4145	18	6	Prog 4	LSK_d6_1_3	Undifferentiated	0.3816917546377851	False	True	False	True	Multi-lineage	undiff
cell_129532	Clone_712	13	6	Baso	LSK_d6_1_3	Baso	0.8329411638119038	True	False	False	True	Basophil	Baso
cell_129559	Clone_3558	13	6	Baso/Eos prog	LSK_d6_1_3	Baso	0.6939953717317773	True	False	False	True	Basophil	Baso
cell_129562	Clone_5291	11	6	HSPCs	LSK_d6_1_3	Undifferentiated	0.3439266520483761	False	True	False	True	Multi-lineage	undiff
cell_129565	Clone_5527	13	6	Baso	LSK_d6_1_3	Baso	0.8010414946123444	True	False	False	True	Basophil	Baso
cell_129569	Clone_4607	18	6	Prog 4	LSK_d6_1_3	Undifferentiated	0.3559269662111564	False	True	False	True	Multi-lineage	undiff
cell_129576	Clone_1198	6	6	Mono prog	LSK_d6_1_3	Monocyte	0.4092075131219679	False	False	True	True	Monocyte	Mono
cell_129584	Clone_5012	3	6	Early Neu prog	LSK_d6_1_3	Neutrophil	0.5012732547453059	False	True	False	True	Multi-lineage	Neu
cell_129592	Clone_5566	18	6	Baso/Mk/Ery/Mast prog	LSK_d6_1_3	Undifferentiated	0.4798390060607758	True	False	False	True	Multi-lineage	undiff
cell_129610	Clone_5700	18	6	Prog 4	LSK_d6_1_3	Undifferentiated	0.2424685923968115	False	True	False	True	Multi-lineage	undiff
cell_129619	Clone_958	4	6	Early Neu prog	LSK_d6_1_3	Neutrophil	0.4903361731074671	False	True	False	True	Multi-lineage	Neu
cell_129622	Clone_2225	6	6	Mono prog	LSK_d6_1_3	Monocyte	0.5201974877430934	False	False	True	True	Monocyte	Mono
cell_129647	Clone_2437	6	6	Mono prog	LSK_d6_1_3	Monocyte	0.5710234482935371	False	False	True	True	Monocyte	Mono
cell_129662	Clone_3498	18	6	HSPCs	LSK_d6_1_3	Undifferentiated	0.1178261817889143	True	False	True	True	Multi-lineage	undiff
cell_129665	Clone_1631	10	6	Baso	LSK_d6_1_3	Baso	0.8834503057130193	True	False	False	True	Erythroid / Mk	Baso
cell_129668	Clone_1522	10	6	Mk/Ery prog	LSK_d6_1_3	Undifferentiated	0.4776347567375721	False	False	False	True	Erythroid / Mk	Ery/Mk
cell_129678	Clone_5012	3	6	Early Neu prog	LSK_d6_1_3	Neutrophil	0.4296608739570902	False	True	False	True	Multi-lineage	Neu
cell_129680	Clone_435	16	6	Early Neu prog	LSK_d6_1_3	Neutrophil	0.6541848919125055	False	True	False	True	Neutrophil	Neu
cell_129684	Clone_1115	3	6	Baso	LSK_d6_1_3	Baso	0.8206395497287482	True	False	False	True	Multi-lineage	Baso
cell_129703	Clone_1029	13	6	Baso/Eos prog	LSK_d6_1_3	Baso	0.6956045148365256	True	False	False	True	Basophil	Baso
cell_129712	Clone_3964	3	6	Mono prog	LSK_d6_1_3	Monocyte	0.5100377726025596	False	False	True	True	Multi-lineage	Mono
cell_129727	Clone_2717	2	6	Early Neu prog	LSK_d6_1_3	Neutrophil	0.6861500350095154	False	True	False	True	Multi-lineage	Neu
cell_129730	Clone_2362	18	6	Prog 4	LSK_d6_1_3	Undifferentiated	0.3390813963751795	False	True	False	True	Multi-lineage	undiff
cell_129734	Clone_1253	18	6	Early Neu prog	LSK_d6_1_3	Neutrophil	0.4480021372270911	False	True	False	True	Multi-lineage	Neu
cell_129772	Clone_4485	6	6	Mono prog	LSK_d6_1_3	Monocyte	0.4371566244921269	False	False	True	True	Monocyte	Mono
cell_129787	Clone_1975	12	6	Mono prog	LSK_d6_1_3	Monocyte	0.549549759349899	False	False	False	True	Monocyte	Mono
cell_129824	Clone_3558	13	6	Baso/Eos prog	LSK_d6_1_3	Baso	0.808473330852969	True	False	False	True	Basophil	Baso
cell_129830	Clone_5005	8	6	Mono prog	LSK_d6_1_3	Monocyte	0.5380293759957119	False	False	False	True	Monocyte	Mono
cell_129857	Clone_3558	13	6	Baso/Eos prog	LSK_d6_1_3	Baso	0.823310627745142	True	False	False	True	Basophil	Baso
cell_129862	Clone_958	4	6	HSPCs	LSK_d6_1_3	Undifferentiated	0.2608966704853331	False	True	False	True	Multi-lineage	undiff
cell_129890	Clone_2602	13	6	Mk/Ery prog	LSK_d6_1_3	Undifferentiated	0.3559220616284934	False	False	False	True	Basophil	Ery/Mk
cell_129919	Clone_2905	5	6	Early Neu prog	LSK_d6_1_3	Neutrophil	0.6770869777885556	False	True	False	True	Multi-lineage	Neu
cell_129921	Clone_5663	13	6	Baso	LSK_d6_1_3	Baso	0.9106132722611602	True	False	False	True	Basophil	Baso
cell_129923	Clone_5833	10	6	Mk/Ery prog	LSK_d6_1_3	Undifferentiated	0.359862785625702	False	False	False	True	Erythroid / Mk	Ery/Mk
cell_129938	Clone_2717	2	6	Neu prog	LSK_d6_1_3	Neutrophil	0.6797763646210482	False	True	False	True	Multi-lineage	Neu
cell_129955	Clone_1029	13	6	Baso	LSK_d6_1_3	Baso	0.8427609779019801	True	False	False	True	Basophil	Baso
cell_129968	Clone_5700	18	6	Prog 4	LSK_d6_1_3	Undifferentiated	0.3534464295786226	False	True	False	True	Multi-lineage	undiff
cell_129982	Clone_2905	5	6	Prog 4	LSK_d6_1_3	Undifferentiated	0.3636941858442276	False	True	False	True	Multi-lineage	undiff
cell_129983	Clone_5005	8	6	Mono prog	LSK_d6_1_3	Monocyte	0.5374733983249004	False	False	False	True	Monocyte	Mono
cell_129987	Clone_2114	17	6	Mk/Ery prog	LSK_d6_1_3	Undifferentiated	0.4734959719310193	False	False	False	True	Erythroid / Mk	Ery/Mk
cell_130019	Clone_2225	6	6	Mono prog	LSK_d6_1_3	Monocyte	0.5389938717043541	False	False	True	True	Monocyte	Mono
cell_130033	Clone_641	8	6	Early Neu prog	LSK_d6_1_3	Neutrophil	0.4526856363452828	False	True	False	True	Monocyte	Neu
cell_130053	Clone_5527	13	6	Baso	LSK_d6_1_3	Baso	0.9076642400096722	True	False	False	True	Basophil	Baso
cell_130056	Clone_2905	5	6	Prog 4	LSK_d6_1_3	Undifferentiated	0.359250803815218	False	True	False	True	Multi-lineage	undiff
cell_130059	Clone_1489	5	6	Early Neu prog	LSK_d6_1_3	Neutrophil	0.3939899529406361	False	True	False	True	Multi-lineage	Neu
cell_130067	Clone_21	18	6	Mono prog	LSK_d6_1_3	Monocyte	0.4130055318011339	False	False	True	True	Multi-lineage	Mono
cell_130076	Clone_5196	12	6	Mono	LSK_d6_1_3	Monocyte	0.5675655571139118	False	False	True	True	Monocyte	Mono
cell_130077	Clone_4661	13	6	Baso	LSK_d6_1_3	Baso	0.8813646433112444	True	False	False	True	Basophil	Baso
cell_130104	Clone_3704	12	6	Mono	LSK_d6_1_3	Monocyte	0.7415023823823389	False	False	True	True	Monocyte	Mono
cell_130124	Clone_5196	12	6	Mono prog	LSK_d6_1_3	Monocyte	0.56136022617816	False	False	True	True	Monocyte	Mono
cell_130129	Clone_4195	6	6	Mono prog	LSK_d6_1_3	Monocyte	0.4831765072592237	False	False	True	True	Monocyte	Mono
cell_130133	Clone_5684	16	6	Early Neu prog	LSK_d6_1_3	Neutrophil	0.4274724692747118	False	True	False	True	Neutrophil	Neu
cell_130134	Clone_3570	3	6	Prog 4	LSK_d6_1_3	Undifferentiated	0.3262328388009356	False	True	False	True	Multi-lineage	undiff
cell_130138	Clone_21	18	6	Prog 4	LSK_d6_1_3	Undifferentiated	0.3025236069755386	False	True	False	True	Multi-lineage	undiff
cell_130156	Clone_2744	13	6	Baso	LSK_d6_1_3	Baso	0.8458953160702529	True	False	False	True	Basophil	Baso
cell_130169	Clone_878	11	6	Prog 4	LSK_d6_1_3	Undifferentiated	0.2966609069093843	False	True	False	True	Multi-lineage	undiff
cell_130215	Clone_4607	18	6	Baso/Mk/Ery/Mast prog	LSK_d6_1_3	Undifferentiated	0.4872563726704829	True	False	False	True	Multi-lineage	undiff
cell_130227	Clone_5012	3	6	Prog 4	LSK_d6_1_3	Undifferentiated	0.3776068285066741	False	True	False	True	Multi-lineage	undiff
cell_130237	Clone_3156	12	6	Mono prog	LSK_d6_1_3	Monocyte	0.4578417788812499	False	False	True	True	Monocyte	Mono
cell_130259	Clone_2602	13	6	Early Neu prog	LSK_d6_1_3	Neutrophil	0.587181061087804	False	True	False	True	Basophil	Neu
cell_130284	Clone_712	13	6	Baso/Eos prog	LSK_d6_1_3	Baso	0.6675547992175433	True	False	False	True	Basophil	Baso
cell_130297	Clone_2744	13	6	Baso	LSK_d6_1_3	Baso	0.8862135389315142	True	False	False	True	Basophil	Baso
cell_130321	Clone_1884	3	6	Early Neu prog	LSK_d6_1_3	Neutrophil	0.4858751411418403	False	True	False	True	Multi-lineage	Neu
cell_130325	Clone_5005	8	6	Mono	LSK_d6_1_3	Monocyte	0.6246003117912765	False	False	True	True	Monocyte	Mono
cell_130333	Clone_5684	16	6	Early Neu prog	LSK_d6_1_3	Neutrophil	0.4469596152262842	False	True	False	True	Neutrophil	Neu
cell_130338	Clone_38	18	6	Mono	LSK_d6_1_3	Monocyte	0.5594773582025505	False	False	True	True	Multi-lineage	Mono
cell_130339	Clone_5700	18	6	Prog 4	LSK_d6_1_3	Undifferentiated	0.3708426030192809	False	True	False	True	Multi-lineage	undiff
cell_130383	Clone_3558	13	6	Baso	LSK_d6_1_3	Baso	0.8516505519345705	True	False	False	True	Basophil	Baso
cell_130392	Clone_5012	3	6	Early Neu prog	LSK_d6_1_3	Neutrophil	0.5202614644998452	False	True	False	True	Multi-lineage	Neu
cell_130411	Clone_2114	17	6	Mk/Ery prog	LSK_d6_1_3	Undifferentiated	0.5536329894606519	False	False	False	True	Erythroid / Mk	Ery/Mk
cell_130417	Clone_674	10	6	Mk/Ery prog	LSK_d6_1_3	Undifferentiated	0.5083021934626765	False	False	False	True	Erythroid / Mk	Ery/Mk
cell_130423	Clone_5012	3	6	Early Neu prog	LSK_d6_1_3	Neutrophil	0.4417648990906844	False	True	False	True	Multi-lineage	Neu
cell_130444	Clone_3587	8	6	Mono prog	LSK_d6_1_3	Monocyte	0.5470688794896782	False	False	True	True	Monocyte	Mono
cell_130446	Clone_2744	13	6	Baso	LSK_d6_1_3	Baso	0.9083261442823136	True	False	False	True	Basophil	Baso
cell_130489	Clone_2996	22	6	Early Neu prog	LSK_d6_1_3	Neutrophil	0.5574562705418963	False	True	False	True	Neutrophil	Neu
cell_130491	Clone_2601	3	6	Early Neu prog	LSK_d6_1_3	Neutrophil	0.6712494051896234	False	True	False	True	Multi-lineage	Neu
cell_130495	Clone_2224	0	6	Neu	LSK_d6_1_3	Neutrophil	0.9807575916630522	False	True	False	True	Multi-lineage	Neu
cell_130515	Clone_3156	12	6	Mono	LSK_d6_1_3	Monocyte	0.742828674275612	False	False	True	True	Monocyte	Mono
cell_130516	Clone_1667	6	6	Mono	LSK_d6_1_3	Monocyte	0.6690703475664239	False	False	True	True	Monocyte	Mono
cell_130532	Clone_1884	3	6	Prog 4	LSK_d6_1_3	Undifferentiated	0.3881009789030673	False	True	False	True	Multi-lineage	undiff
cell_130537	Clone_1015	12	6	Mono	LSK_d6_1_3	Monocyte	0.6100122575464851	False	False	True	True	Monocyte	Mono
cell_130547	Clone_4368	8	6	Mono prog	LSK_d6_1_3	Undifferentiated	0.3160409947543882	False	False	True	True	Monocyte	Mono
cell_130549	Clone_641	8	6	Mono prog	LSK_d6_1_3	Monocyte	0.5648450855010038	False	False	True	True	Monocyte	Mono
cell_130558	Clone_3570	3	6	Mono prog	LSK_d6_1_3	Monocyte	0.4063232896251907	False	False	True	True	Multi-lineage	Mono
cell_130562	Clone_177	1	6	Early Neu prog	LSK_d6_1_3	Neutrophil	0.4681026740794373	False	True	False	True	Neutrophil	Neu
cell_130564	Clone_15	13	6	Baso/Eos prog	LSK_d6_1_3	Baso	0.6817274669112681	True	False	False	True	Basophil	Baso
cell_130574	Clone_2413	23	6	HSPCs	LSK_d6_1_3	Undifferentiated	0.1147455169526149	True	True	True	True	Erythroid / Mk	undiff
cell_130595	Clone_5566	18	6	Baso/Mk/Ery/Mast prog	LSK_d6_1_3	Undifferentiated	0.569428429635563	True	False	False	True	Multi-lineage	undiff
cell_130596	Clone_4150	8	6	Mono	LSK_d6_1_3	Monocyte	0.5299424521909532	False	False	True	True	Monocyte	Mono
cell_130619	Clone_2240	5	6	Prog 4	LSK_d6_1_3	Undifferentiated	0.3566370653831117	False	True	False	True	Multi-lineage	undiff
cell_130637	Clone_5700	18	6	Prog 4	LSK_d6_1_3	Undifferentiated	0.302408232731028	False	True	False	True	Multi-lineage	undiff
cell_130673	Clone_38	18	6	Prog 4	LSK_d6_1_3	Undifferentiated	0.2619523651288547	False	True	False	True	Multi-lineage	undiff
cell_130686	Clone_830	3	6	Mono	LSK_d6_1_3	Monocyte	0.6701382318180291	False	False	True	True	Multi-lineage	Mono
cell_130693	Clone_227	10	6	Mk/Ery prog	LSK_d6_1_3	Undifferentiated	0.2551825617039158	True	False	False	True	Erythroid / Mk	Ery/Mk
cell_130705	Clone_277	6	6	Mono prog	LSK_d6_1_3	Monocyte	0.5929254702523947	False	False	True	True	Monocyte	Mono
cell_130709	Clone_227	10	6	Mk/Ery prog	LSK_d6_1_3	Undifferentiated	0.4897977595238882	False	False	False	True	Erythroid / Mk	Ery/Mk
cell_130735	Clone_2717	2	6	Early Neu prog	LSK_d6_1_3	Neutrophil	0.6948296676983818	False	True	False	True	Multi-lineage	Neu
cell_130738	Clone_5527	13	6	Baso	LSK_d6_1_3	Baso	0.807414314498322	True	False	False	True	Basophil	Baso
cell_130740	Clone_838	6	6	Mono prog	LSK_d6_1_3	Monocyte	0.4705891846047736	False	False	True	True	Monocyte	Mono
cell_130783	Clone_4607	18	6	Baso/Mk/Ery/Mast prog	LSK_d6_1_3	Undifferentiated	0.4772494574541231	True	False	False	True	Multi-lineage	undiff
cell_130799	Clone_5291	11	6	Early Neu prog	LSK_d6_1_3	Neutrophil	0.3336920793380409	False	True	False	True	Multi-lineage	Neu
cell_130806	Clone_3838	4	6	Ly	LSK_d6_1_3	Lymphoid	0.1222337674567194	False	True	True	True	Multi-lineage	Other
cell_130850	Clone_2774	18	6	HSPCs	LSK_d6_1_3	Undifferentiated	0.1602967174350634	False	True	True	True	Multi-lineage	undiff
cell_130863	Clone_2838	10	6	Mk/Ery prog	LSK_d6_1_3	Undifferentiated	0.4156789568918383	False	False	False	True	Erythroid / Mk	Ery/Mk
