## Supplemental Table 2 for "ChronoClone links temporal clonal behavior to lineage output and mutation responses": Clone_branch_measurements.csv

cohort	metaclone	clone_id	day	branch	n_total_cells	n_branch_cells	n_finite_branch_pseudotime	branch_fraction	branch_pseudotime_median	day2_hspc_cells
day2_hspc_linked	0	Clone_1219	2	Baso	1	1	1	1.0	0.1259668586250739	1
day2_hspc_linked	0	Clone_1219	2	Neu	1	0	0	0.0		1
day2_hspc_linked	0	Clone_1219	2	Mono	1	1	1	1.0	0.1259668586250739	1
day2_hspc_linked	0	Clone_1219	4	Baso	12	0	0	0.0		1
day2_hspc_linked	0	Clone_1219	4	Neu	12	4	4	0.3333333333333333	0.3851826840390933	1
day2_hspc_linked	0	Clone_1219	4	Mono	12	3	3	0.25	0.4558563049855509	1
day2_hspc_linked	0	Clone_1219	6	Baso	23	0	0	0.0		1
day2_hspc_linked	0	Clone_1219	6	Neu	23	11	11	0.4782608695652174	0.6422188703036881	1
day2_hspc_linked	0	Clone_1219	6	Mono	23	11	11	0.4782608695652174	0.6372166614077146	1
day2_hspc_linked	0	Clone_1261	2	Baso	1	0	0	0.0		1
day2_hspc_linked	0	Clone_1261	2	Neu	1	1	1	1.0	0.2144139823756732	1
day2_hspc_linked	0	Clone_1261	2	Mono	1	0	0	0.0		1
day2_hspc_linked	0	Clone_1261	4	Baso	19	0	0	0.0		1
day2_hspc_linked	0	Clone_1261	4	Neu	19	15	15	0.7894736842105263	0.4380406014686255	1
day2_hspc_linked	0	Clone_1261	4	Mono	19	1	1	0.0526315789473684	0.3906251989606589	1
day2_hspc_linked	0	Clone_1261	6	Baso	136	1	1	0.0073529411764705	0.8836226745143252	1
day2_hspc_linked	0	Clone_1261	6	Neu	136	104	104	0.7647058823529411	0.9641065727475552	1
day2_hspc_linked	0	Clone_1261	6	Mono	136	29	29	0.213235294117647	0.6910070684145843	1
day2_hspc_linked	0	Clone_1736	2	Baso	2	0	0	0.0		2
day2_hspc_linked	0	Clone_1736	2	Neu	2	2	2	1.0	0.2475178139717039	2
day2_hspc_linked	0	Clone_1736	2	Mono	2	0	0	0.0		2
day2_hspc_linked	0	Clone_1736	4	Baso	4	0	0	0.0		2
day2_hspc_linked	0	Clone_1736	4	Neu	4	2	2	0.5	0.4802514293008704	2
day2_hspc_linked	0	Clone_1736	4	Mono	4	2	2	0.5	0.547124801140275	2
day2_hspc_linked	0	Clone_1736	6	Baso	2	0	0	0.0		2
day2_hspc_linked	0	Clone_1736	6	Neu	2	1	1	0.5	0.961374294082356	2
day2_hspc_linked	0	Clone_1736	6	Mono	2	1	1	0.5	0.7233857637206513	2
day2_hspc_linked	0	Clone_1828	2	Baso	1	1	1	1.0	0.1685675494403153	1
day2_hspc_linked	0	Clone_1828	2	Neu	1	0	0	0.0		1
day2_hspc_linked	0	Clone_1828	2	Mono	1	0	0	0.0		1
day2_hspc_linked	0	Clone_1828	4	Baso	6	0	0	0.0		1
day2_hspc_linked	0	Clone_1828	4	Neu	6	6	6	1.0	0.3977940226609385	1
day2_hspc_linked	0	Clone_1828	4	Mono	6	0	0	0.0		1
day2_hspc_linked	0	Clone_1828	6	Baso	5	0	0	0.0		1
day2_hspc_linked	0	Clone_1828	6	Neu	5	5	5	1.0	0.9317004741607936	1
day2_hspc_linked	0	Clone_1828	6	Mono	5	0	0	0.0		1
day2_hspc_linked	0	Clone_190	2	Baso	2	0	0	0.0		2
day2_hspc_linked	0	Clone_190	2	Neu	2	2	2	1.0	0.2180552177109288	2
day2_hspc_linked	0	Clone_190	2	Mono	2	0	0	0.0		2
day2_hspc_linked	0	Clone_190	4	Baso	3	0	0	0.0		2
day2_hspc_linked	0	Clone_190	4	Neu	3	3	3	1.0	0.5396089075638459	2
day2_hspc_linked	0	Clone_190	4	Mono	3	0	0	0.0		2
day2_hspc_linked	0	Clone_190	6	Baso	3	0	0	0.0		2
day2_hspc_linked	0	Clone_190	6	Neu	3	3	3	1.0	0.9561094365300016	2
day2_hspc_linked	0	Clone_190	6	Mono	3	0	0	0.0		2
day2_hspc_linked	0	Clone_1989	2	Baso	2	2	2	1.0	0.1434898705024714	2
day2_hspc_linked	0	Clone_1989	2	Neu	2	0	0	0.0		2
day2_hspc_linked	0	Clone_1989	2	Mono	2	0	0	0.0		2
day2_hspc_linked	0	Clone_1989	4	Baso	11	0	0	0.0		2
day2_hspc_linked	0	Clone_1989	4	Neu	11	6	6	0.5454545454545454	0.3777607166491327	2
day2_hspc_linked	0	Clone_1989	4	Mono	11	1	1	0.0909090909090909	0.7169868960471593	2
day2_hspc_linked	0	Clone_1989	6	Baso	10	0	0	0.0		2
day2_hspc_linked	0	Clone_1989	6	Neu	10	8	8	0.8	0.9079674517464122	2
day2_hspc_linked	0	Clone_1989	6	Mono	10	2	2	0.2	0.7809525242338591	2
day2_hspc_linked	0	Clone_2005	2	Baso	1	0	0	0.0		1
day2_hspc_linked	0	Clone_2005	2	Neu	1	1	1	1.0	0.2294414234647041	1
day2_hspc_linked	0	Clone_2005	2	Mono	1	0	0	0.0		1
day2_hspc_linked	0	Clone_2005	4	Baso	36	0	0	0.0		1
day2_hspc_linked	0	Clone_2005	4	Neu	36	17	17	0.4722222222222222	0.4298881452955512	1
day2_hspc_linked	0	Clone_2005	4	Mono	36	13	13	0.3611111111111111	0.4358632354402725	1
day2_hspc_linked	0	Clone_2005	6	Baso	41	0	0	0.0		1
day2_hspc_linked	0	Clone_2005	6	Neu	41	31	31	0.7560975609756098	0.9671052461755022	1
day2_hspc_linked	0	Clone_2005	6	Mono	41	8	8	0.1951219512195122	0.6677959955597831	1
day2_hspc_linked	0	Clone_2224	2	Baso	1	0	0	0.0		1
day2_hspc_linked	0	Clone_2224	2	Neu	1	0	0	0.0		1
day2_hspc_linked	0	Clone_2224	2	Mono	1	1	1	1.0	0.1303357957222651	1
day2_hspc_linked	0	Clone_2224	4	Baso	39	0	0	0.0		1
day2_hspc_linked	0	Clone_2224	4	Neu	39	18	18	0.4615384615384615	0.374567815225869	1
day2_hspc_linked	0	Clone_2224	4	Mono	39	17	17	0.4358974358974359	0.4886321904816367	1
day2_hspc_linked	0	Clone_2224	6	Baso	15	0	0	0.0		1
day2_hspc_linked	0	Clone_2224	6	Neu	15	15	15	1.0	0.8336912688454385	1
day2_hspc_linked	0	Clone_2224	6	Mono	15	0	0	0.0		1
day2_hspc_linked	0	Clone_2402	2	Baso	1	0	0	0.0		1
day2_hspc_linked	0	Clone_2402	2	Neu	1	1	1	1.0	0.2172169260065294	1
day2_hspc_linked	0	Clone_2402	2	Mono	1	0	0	0.0		1
day2_hspc_linked	0	Clone_2402	4	Baso	10	0	0	0.0		1
day2_hspc_linked	0	Clone_2402	4	Neu	10	4	4	0.4	0.3717388082912143	1
day2_hspc_linked	0	Clone_2402	4	Mono	10	2	2	0.2	0.4401972063754759	1
day2_hspc_linked	0	Clone_2402	6	Baso	21	0	0	0.0		1
day2_hspc_linked	0	Clone_2402	6	Neu	21	7	7	0.3333333333333333	0.9321895250623836	1
day2_hspc_linked	0	Clone_2402	6	Mono	21	14	14	0.6666666666666666	0.6800841982147146	1
day2_hspc_linked	0	Clone_2673	2	Baso	1	0	0	0.0		1
day2_hspc_linked	0	Clone_2673	2	Neu	1	1	1	1.0	0.1970331831858453	1
day2_hspc_linked	0	Clone_2673	2	Mono	1	0	0	0.0		1
day2_hspc_linked	0	Clone_2673	4	Baso	28	0	0	0.0		1
day2_hspc_linked	0	Clone_2673	4	Neu	28	13	13	0.4642857142857143	0.3743044552101455	1
day2_hspc_linked	0	Clone_2673	4	Mono	28	11	11	0.3928571428571428	0.4057225548043095	1
day2_hspc_linked	0	Clone_2673	6	Baso	62	0	0	0.0		1
day2_hspc_linked	0	Clone_2673	6	Neu	62	28	28	0.4516129032258064	0.9782166888683492	1
day2_hspc_linked	0	Clone_2673	6	Mono	62	30	30	0.4838709677419355	0.6379374935391391	1
day2_hspc_linked	0	Clone_2813	2	Baso	1	1	1	1.0	0.0912254607079288	1
day2_hspc_linked	0	Clone_2813	2	Neu	1	1	1	1.0	0.0912254607079288	1
day2_hspc_linked	0	Clone_2813	2	Mono	1	1	1	1.0	0.0912254607079288	1
day2_hspc_linked	0	Clone_2813	4	Baso	2	0	0	0.0		1
day2_hspc_linked	0	Clone_2813	4	Neu	2	2	2	1.0	0.3091830075656013	1
day2_hspc_linked	0	Clone_2813	4	Mono	2	0	0	0.0		1
day2_hspc_linked	0	Clone_2813	6	Baso	1	0	0	0.0		1
day2_hspc_linked	0	Clone_2813	6	Neu	1	1	1	1.0	0.7151739161401804	1
day2_hspc_linked	0	Clone_2813	6	Mono	1	0	0	0.0		1
day2_hspc_linked	0	Clone_2831	2	Baso	1	0	0	0.0		1
day2_hspc_linked	0	Clone_2831	2	Neu	1	1	1	1.0	0.1822882708355296	1
day2_hspc_linked	0	Clone_2831	2	Mono	1	0	0	0.0		1
day2_hspc_linked	0	Clone_2831	4	Baso	17	0	0	0.0		1
day2_hspc_linked	0	Clone_2831	4	Neu	17	11	11	0.6470588235294118	0.4046967912566813	1
day2_hspc_linked	0	Clone_2831	4	Mono	17	5	5	0.2941176470588235	0.5147203835232539	1
day2_hspc_linked	0	Clone_2831	6	Baso	66	2	2	0.0303030303030303	0.8592466387213864	1
day2_hspc_linked	0	Clone_2831	6	Neu	66	55	55	0.8333333333333334	0.9440264749772386	1
day2_hspc_linked	0	Clone_2831	6	Mono	66	7	7	0.106060606060606	0.592416136464823	1
day2_hspc_linked	0	Clone_2868	2	Baso	2	0	0	0.0		2
day2_hspc_linked	0	Clone_2868	2	Neu	2	1	1	0.5	0.1515793866343487	2
day2_hspc_linked	0	Clone_2868	2	Mono	2	2	2	1.0	0.1431895429527866	2
day2_hspc_linked	0	Clone_2868	4	Baso	7	0	0	0.0		2
day2_hspc_linked	0	Clone_2868	4	Neu	7	7	7	1.0	0.6471517618773233	2
day2_hspc_linked	0	Clone_2868	4	Mono	7	0	0	0.0		2
day2_hspc_linked	0	Clone_2868	6	Baso	9	0	0	0.0		2
day2_hspc_linked	0	Clone_2868	6	Neu	9	8	8	0.8888888888888888	0.8744121201923136	2
day2_hspc_linked	0	Clone_2868	6	Mono	9	1	1	0.1111111111111111	0.6363834967559064	2
day2_hspc_linked	0	Clone_2993	2	Baso	1	0	0	0.0		1
day2_hspc_linked	0	Clone_2993	2	Neu	1	1	1	1.0	0.1509501057931305	1
day2_hspc_linked	0	Clone_2993	2	Mono	1	1	1	1.0	0.1509501057931305	1
day2_hspc_linked	0	Clone_2993	4	Baso	2	0	0	0.0		1
day2_hspc_linked	0	Clone_2993	4	Neu	2	2	2	1.0	0.3519637297454885	1
day2_hspc_linked	0	Clone_2993	4	Mono	2	0	0	0.0		1
day2_hspc_linked	0	Clone_2993	6	Baso	1	0	0	0.0		1
day2_hspc_linked	0	Clone_2993	6	Neu	1	1	1	1.0	0.7832038999797261	1
day2_hspc_linked	0	Clone_2993	6	Mono	1	0	0	0.0		1
day2_hspc_linked	0	Clone_3010	2	Baso	1	1	1	1.0	0.1150370980787112	1
day2_hspc_linked	0	Clone_3010	2	Neu	1	1	1	1.0	0.1150370980787112	1
day2_hspc_linked	0	Clone_3010	2	Mono	1	1	1	1.0	0.1150370980787112	1
day2_hspc_linked	0	Clone_3010	4	Baso	2	0	0	0.0		1
day2_hspc_linked	0	Clone_3010	4	Neu	2	2	2	1.0	0.4094563499834803	1
day2_hspc_linked	0	Clone_3010	4	Mono	2	0	0	0.0		1
day2_hspc_linked	0	Clone_3010	6	Baso	4	0	0	0.0		1
day2_hspc_linked	0	Clone_3010	6	Neu	4	4	4	1.0	0.7590837267811629	1
day2_hspc_linked	0	Clone_3010	6	Mono	4	0	0	0.0		1
day2_hspc_linked	0	Clone_3024	2	Baso	2	0	0	0.0		2
day2_hspc_linked	0	Clone_3024	2	Neu	2	2	2	1.0	0.2163130079611146	2
day2_hspc_linked	0	Clone_3024	2	Mono	2	0	0	0.0		2
day2_hspc_linked	0	Clone_3024	4	Baso	4	0	0	0.0		2
day2_hspc_linked	0	Clone_3024	4	Neu	4	4	4	1.0	0.4032019539339775	2
day2_hspc_linked	0	Clone_3024	4	Mono	4	0	0	0.0		2
day2_hspc_linked	0	Clone_3024	6	Baso	1	0	0	0.0		2
day2_hspc_linked	0	Clone_3024	6	Neu	1	1	1	1.0	0.8983004653203719	2
day2_hspc_linked	0	Clone_3024	6	Mono	1	0	0	0.0		2
day2_hspc_linked	0	Clone_3165	2	Baso	1	1	1	1.0	0.1220009832611521	1
day2_hspc_linked	0	Clone_3165	2	Neu	1	0	0	0.0		1
day2_hspc_linked	0	Clone_3165	2	Mono	1	1	1	1.0	0.1220009832611521	1
day2_hspc_linked	0	Clone_3165	4	Baso	20	0	0	0.0		1
day2_hspc_linked	0	Clone_3165	4	Neu	20	6	6	0.3	0.4183444499829877	1
day2_hspc_linked	0	Clone_3165	4	Mono	20	8	8	0.4	0.3706522143820119	1
day2_hspc_linked	0	Clone_3165	6	Baso	61	0	0	0.0		1
day2_hspc_linked	0	Clone_3165	6	Neu	61	35	35	0.5737704918032787	0.973429631158773	1
day2_hspc_linked	0	Clone_3165	6	Mono	61	26	26	0.4262295081967213	0.7168619895751656	1
day2_hspc_linked	0	Clone_3345	2	Baso	2	0	0	0.0		2
day2_hspc_linked	0	Clone_3345	2	Neu	2	1	1	0.5	0.1549649946452292	2
day2_hspc_linked	0	Clone_3345	2	Mono	2	2	2	1.0	0.1426107521670369	2
day2_hspc_linked	0	Clone_3345	4	Baso	17	0	0	0.0		2
day2_hspc_linked	0	Clone_3345	4	Neu	17	14	14	0.8235294117647058	0.3318735590518293	2
day2_hspc_linked	0	Clone_3345	4	Mono	17	2	2	0.1176470588235294	0.355658592819441	2
day2_hspc_linked	0	Clone_3345	6	Baso	96	0	0	0.0		2
day2_hspc_linked	0	Clone_3345	6	Neu	96	75	75	0.78125	0.8789058359235913	2
day2_hspc_linked	0	Clone_3345	6	Mono	96	19	19	0.1979166666666666	0.6560597652556381	2
day2_hspc_linked	0	Clone_3469	2	Baso	1	1	1	1.0	0.1154832837264746	1
day2_hspc_linked	0	Clone_3469	2	Neu	1	1	1	1.0	0.1154832837264746	1
day2_hspc_linked	0	Clone_3469	2	Mono	1	1	1	1.0	0.1154832837264746	1
day2_hspc_linked	0	Clone_3469	4	Baso	3	1	1	0.3333333333333333	0.7558635862371251	1
day2_hspc_linked	0	Clone_3469	4	Neu	3	2	2	0.6666666666666666	0.3678228017014463	1
day2_hspc_linked	0	Clone_3469	4	Mono	3	0	0	0.0		1
day2_hspc_linked	0	Clone_3469	6	Baso	4	0	0	0.0		1
day2_hspc_linked	0	Clone_3469	6	Neu	4	3	3	0.75	0.9078737214703912	1
day2_hspc_linked	0	Clone_3469	6	Mono	4	1	1	0.25	0.6469698973905502	1
day2_hspc_linked	0	Clone_3631	2	Baso	1	0	0	0.0		1
day2_hspc_linked	0	Clone_3631	2	Neu	1	1	1	1.0	0.1438539585264929	1
day2_hspc_linked	0	Clone_3631	2	Mono	1	1	1	1.0	0.1438539585264929	1
day2_hspc_linked	0	Clone_3631	4	Baso	10	0	0	0.0		1
day2_hspc_linked	0	Clone_3631	4	Neu	10	3	3	0.3	0.4355582105373178	1
day2_hspc_linked	0	Clone_3631	4	Mono	10	5	5	0.5	0.5217054892695322	1
day2_hspc_linked	0	Clone_3631	6	Baso	16	0	0	0.0		1
day2_hspc_linked	0	Clone_3631	6	Neu	16	8	8	0.5	0.8791360863197335	1
day2_hspc_linked	0	Clone_3631	6	Mono	16	8	8	0.5	0.7106437753929923	1
day2_hspc_linked	0	Clone_3762	2	Baso	1	1	1	1.0	0.1399497172154832	1
day2_hspc_linked	0	Clone_3762	2	Neu	1	0	0	0.0		1
day2_hspc_linked	0	Clone_3762	2	Mono	1	0	0	0.0		1
day2_hspc_linked	0	Clone_3762	4	Baso	6	0	0	0.0		1
day2_hspc_linked	0	Clone_3762	4	Neu	6	6	6	1.0	0.3988727343069452	1
day2_hspc_linked	0	Clone_3762	4	Mono	6	0	0	0.0		1
day2_hspc_linked	0	Clone_3762	6	Baso	7	0	0	0.0		1
day2_hspc_linked	0	Clone_3762	6	Neu	7	7	7	1.0	0.8750613415740763	1
day2_hspc_linked	0	Clone_3762	6	Mono	7	0	0	0.0		1
day2_hspc_linked	0	Clone_3801	2	Baso	1	0	0	0.0		1
day2_hspc_linked	0	Clone_3801	2	Neu	1	1	1	1.0	0.1572446265402415	1
day2_hspc_linked	0	Clone_3801	2	Mono	1	1	1	1.0	0.1572446265402415	1
day2_hspc_linked	0	Clone_3801	4	Baso	11	0	0	0.0		1
day2_hspc_linked	0	Clone_3801	4	Neu	11	4	4	0.3636363636363636	0.404067954457472	1
day2_hspc_linked	0	Clone_3801	4	Mono	11	3	3	0.2727272727272727	0.5823343252828465	1
day2_hspc_linked	0	Clone_3801	6	Baso	6	0	0	0.0		1
day2_hspc_linked	0	Clone_3801	6	Neu	6	3	3	0.5	0.780767000851163	1
day2_hspc_linked	0	Clone_3801	6	Mono	6	2	2	0.3333333333333333	0.6633475138589319	1
day2_hspc_linked	0	Clone_3869	2	Baso	2	0	0	0.0		2
day2_hspc_linked	0	Clone_3869	2	Neu	2	2	2	1.0	0.2024095462511837	2
day2_hspc_linked	0	Clone_3869	2	Mono	2	0	0	0.0		2
day2_hspc_linked	0	Clone_3869	4	Baso	20	0	0	0.0		2
day2_hspc_linked	0	Clone_3869	4	Neu	20	13	13	0.65	0.4689479964394522	2
day2_hspc_linked	0	Clone_3869	4	Mono	20	6	6	0.3	0.4158835640135875	2
day2_hspc_linked	0	Clone_3869	6	Baso	59	0	0	0.0		2
day2_hspc_linked	0	Clone_3869	6	Neu	59	40	40	0.6779661016949152	0.9610874194379476	2
day2_hspc_linked	0	Clone_3869	6	Mono	59	16	16	0.2711864406779661	0.7203468946932514	2
day2_hspc_linked	0	Clone_407	2	Baso	1	1	1	1.0	0.1448057918926301	1
day2_hspc_linked	0	Clone_407	2	Neu	1	0	0	0.0		1
day2_hspc_linked	0	Clone_407	2	Mono	1	0	0	0.0		1
day2_hspc_linked	0	Clone_407	4	Baso	13	0	0	0.0		1
day2_hspc_linked	0	Clone_407	4	Neu	13	13	13	1.0	0.3982000099760051	1
day2_hspc_linked	0	Clone_407	4	Mono	13	0	0	0.0		1
day2_hspc_linked	0	Clone_407	6	Baso	12	0	0	0.0		1
day2_hspc_linked	0	Clone_407	6	Neu	12	12	12	1.0	0.9653828764411524	1
day2_hspc_linked	0	Clone_407	6	Mono	12	0	0	0.0		1
day2_hspc_linked	0	Clone_4141	2	Baso	4	0	0	0.0		4
day2_hspc_linked	0	Clone_4141	2	Neu	4	3	3	0.75	0.1523517286843101	4
day2_hspc_linked	0	Clone_4141	2	Mono	4	3	3	0.75	0.1516536462905625	4
day2_hspc_linked	0	Clone_4141	4	Baso	35	0	0	0.0		4
day2_hspc_linked	0	Clone_4141	4	Neu	35	21	21	0.6	0.3979021779183798	4
day2_hspc_linked	0	Clone_4141	4	Mono	35	11	11	0.3142857142857143	0.4990364449430574	4
day2_hspc_linked	0	Clone_4141	6	Baso	23	0	0	0.0		4
day2_hspc_linked	0	Clone_4141	6	Neu	23	18	18	0.782608695652174	0.9657745286881146	4
day2_hspc_linked	0	Clone_4141	6	Mono	23	5	5	0.217391304347826	0.6725739793125096	4
day2_hspc_linked	0	Clone_4248	2	Baso	1	0	0	0.0		1
day2_hspc_linked	0	Clone_4248	2	Neu	1	1	1	1.0	0.1894377160527889	1
day2_hspc_linked	0	Clone_4248	2	Mono	1	0	0	0.0		1
day2_hspc_linked	0	Clone_4248	4	Baso	6	0	0	0.0		1
day2_hspc_linked	0	Clone_4248	4	Neu	6	5	5	0.8333333333333334	0.3524616060155103	1
day2_hspc_linked	0	Clone_4248	4	Mono	6	0	0	0.0		1
day2_hspc_linked	0	Clone_4248	6	Baso	31	0	0	0.0		1
day2_hspc_linked	0	Clone_4248	6	Neu	31	23	23	0.7419354838709677	0.970937088970816	1
day2_hspc_linked	0	Clone_4248	6	Mono	31	8	8	0.2580645161290322	0.7317638023559901	1
day2_hspc_linked	0	Clone_4321	2	Baso	1	0	0	0.0		1
day2_hspc_linked	0	Clone_4321	2	Neu	1	1	1	1.0	0.2325921044852717	1
day2_hspc_linked	0	Clone_4321	2	Mono	1	0	0	0.0		1
day2_hspc_linked	0	Clone_4321	4	Baso	1	0	0	0.0		1
day2_hspc_linked	0	Clone_4321	4	Neu	1	1	1	1.0	0.3656329516726496	1
day2_hspc_linked	0	Clone_4321	4	Mono	1	0	0	0.0		1
day2_hspc_linked	0	Clone_4321	6	Baso	1	0	0	0.0		1
day2_hspc_linked	0	Clone_4321	6	Neu	1	1	1	1.0	0.903931946847274	1
day2_hspc_linked	0	Clone_4321	6	Mono	1	0	0	0.0		1
day2_hspc_linked	0	Clone_4412	2	Baso	2	1	1	0.5	0.1213392913140288	2
day2_hspc_linked	0	Clone_4412	2	Neu	2	0	0	0.0		2
day2_hspc_linked	0	Clone_4412	2	Mono	2	2	2	1.0	0.1232526010650978	2
day2_hspc_linked	0	Clone_4412	4	Baso	4	0	0	0.0		2
day2_hspc_linked	0	Clone_4412	4	Neu	4	1	1	0.25	0.4100915458406455	2
day2_hspc_linked	0	Clone_4412	4	Mono	4	1	1	0.25	0.321262200867756	2
day2_hspc_linked	0	Clone_4412	6	Baso	8	0	0	0.0		2
day2_hspc_linked	0	Clone_4412	6	Neu	8	4	4	0.5	0.6015082586953935	2
day2_hspc_linked	0	Clone_4412	6	Mono	8	4	4	0.5	0.6173105422842928	2
day2_hspc_linked	0	Clone_4445	2	Baso	5	0	0	0.0		5
day2_hspc_linked	0	Clone_4445	2	Neu	5	4	4	0.8	0.1513659918562081	5
day2_hspc_linked	0	Clone_4445	2	Mono	5	3	3	0.6	0.1509900431642502	5
day2_hspc_linked	0	Clone_4445	4	Baso	3	0	0	0.0		5
day2_hspc_linked	0	Clone_4445	4	Neu	3	1	1	0.3333333333333333	0.3467477935707698	5
day2_hspc_linked	0	Clone_4445	4	Mono	3	2	2	0.6666666666666666	0.3431615385055401	5
day2_hspc_linked	0	Clone_4445	6	Baso	8	0	0	0.0		5
day2_hspc_linked	0	Clone_4445	6	Neu	8	4	4	0.5	0.897431249446187	5
day2_hspc_linked	0	Clone_4445	6	Mono	8	3	3	0.375	0.6218730162114774	5
day2_hspc_linked	0	Clone_5097	2	Baso	1	1	1	1.0	0.1312354206919741	1
day2_hspc_linked	0	Clone_5097	2	Neu	1	0	0	0.0		1
day2_hspc_linked	0	Clone_5097	2	Mono	1	0	0	0.0		1
day2_hspc_linked	0	Clone_5097	4	Baso	6	0	0	0.0		1
day2_hspc_linked	0	Clone_5097	4	Neu	6	6	6	1.0	0.3464666548995898	1
day2_hspc_linked	0	Clone_5097	4	Mono	6	0	0	0.0		1
day2_hspc_linked	0	Clone_5097	6	Baso	8	0	0	0.0		1
day2_hspc_linked	0	Clone_5097	6	Neu	8	3	3	0.375	0.8823971786810512	1
day2_hspc_linked	0	Clone_5097	6	Mono	8	4	4	0.5	0.6805328860176378	1
day2_hspc_linked	0	Clone_680	2	Baso	2	1	1	0.5	0.0904018008041657	2
day2_hspc_linked	0	Clone_680	2	Neu	2	1	1	0.5	0.0904018008041657	2
day2_hspc_linked	0	Clone_680	2	Mono	2	2	2	1.0	0.1122753368762655	2
day2_hspc_linked	0	Clone_680	4	Baso	7	0	0	0.0		2
day2_hspc_linked	0	Clone_680	4	Neu	7	7	7	1.0	0.3640866517764428	2
day2_hspc_linked	0	Clone_680	4	Mono	7	0	0	0.0		2
day2_hspc_linked	0	Clone_680	6	Baso	6	0	0	0.0		2
day2_hspc_linked	0	Clone_680	6	Neu	6	6	6	1.0	0.8949472360109655	2
day2_hspc_linked	0	Clone_680	6	Mono	6	0	0	0.0		2
day2_hspc_linked	0	Clone_704	2	Baso	2	0	0	0.0		2
day2_hspc_linked	0	Clone_704	2	Neu	2	2	2	1.0	0.1750442166481439	2
day2_hspc_linked	0	Clone_704	2	Mono	2	1	1	0.5	0.1605402169166596	2
day2_hspc_linked	0	Clone_704	4	Baso	13	0	0	0.0		2
day2_hspc_linked	0	Clone_704	4	Neu	13	8	8	0.6153846153846154	0.3901999499948241	2
day2_hspc_linked	0	Clone_704	4	Mono	13	4	4	0.3076923076923077	0.3823714418062678	2
day2_hspc_linked	0	Clone_704	6	Baso	14	0	0	0.0		2
day2_hspc_linked	0	Clone_704	6	Neu	14	8	8	0.5714285714285714	0.9680062146642212	2
day2_hspc_linked	0	Clone_704	6	Mono	14	6	6	0.4285714285714285	0.5858792870998948	2
day2_hspc_linked	0	Clone_831	2	Baso	3	0	0	0.0		3
day2_hspc_linked	0	Clone_831	2	Neu	3	2	2	0.6666666666666666	0.1733388435051817	3
day2_hspc_linked	0	Clone_831	2	Mono	3	1	1	0.3333333333333333	0.1419068274858355	3
day2_hspc_linked	0	Clone_831	4	Baso	5	0	0	0.0		3
day2_hspc_linked	0	Clone_831	4	Neu	5	5	5	1.0	0.4636602281541377	3
day2_hspc_linked	0	Clone_831	4	Mono	5	0	0	0.0		3
day2_hspc_linked	0	Clone_831	6	Baso	5	0	0	0.0		3
day2_hspc_linked	0	Clone_831	6	Neu	5	5	5	1.0	0.8796151015721022	3
day2_hspc_linked	0	Clone_831	6	Mono	5	0	0	0.0		3
day2_hspc_linked	0	Clone_841	2	Baso	1	1	1	1.0	0.1196970885953414	1
day2_hspc_linked	0	Clone_841	2	Neu	1	0	0	0.0		1
day2_hspc_linked	0	Clone_841	2	Mono	1	1	1	1.0	0.1196970885953414	1
day2_hspc_linked	0	Clone_841	4	Baso	1	0	0	0.0		1
day2_hspc_linked	0	Clone_841	4	Neu	1	0	0	0.0		1
day2_hspc_linked	0	Clone_841	4	Mono	1	1	1	1.0	0.3889713776683112	1
day2_hspc_linked	0	Clone_841	6	Baso	7	0	0	0.0		1
day2_hspc_linked	0	Clone_841	6	Neu	7	0	0	0.0		1
day2_hspc_linked	0	Clone_841	6	Mono	7	7	7	1.0	0.5493862511179843	1
day2_hspc_linked	0	Clone_979	2	Baso	2	0	0	0.0		2
day2_hspc_linked	0	Clone_979	2	Neu	2	0	0	0.0		2
day2_hspc_linked	0	Clone_979	2	Mono	2	2	2	1.0	0.1408932570171142	2
day2_hspc_linked	0	Clone_979	4	Baso	8	0	0	0.0		2
day2_hspc_linked	0	Clone_979	4	Neu	8	6	6	0.75	0.3819131751968306	2
day2_hspc_linked	0	Clone_979	4	Mono	8	1	1	0.125	0.3534776434248526	2
day2_hspc_linked	0	Clone_979	6	Baso	6	0	0	0.0		2
day2_hspc_linked	0	Clone_979	6	Neu	6	4	4	0.6666666666666666	0.9648409561244308	2
day2_hspc_linked	0	Clone_979	6	Mono	6	2	2	0.3333333333333333	0.7068120321240968	2
day2_hspc_linked	1	Clone_177	2	Baso	1	1	1	1.0	0.0800652894438743	1
day2_hspc_linked	1	Clone_177	2	Neu	1	1	1	1.0	0.0800652894438743	1
day2_hspc_linked	1	Clone_177	2	Mono	1	1	1	1.0	0.0800652894438743	1
day2_hspc_linked	1	Clone_177	4	Baso	2	0	0	0.0		1
day2_hspc_linked	1	Clone_177	4	Neu	2	2	2	1.0	0.2126694740380548	1
day2_hspc_linked	1	Clone_177	4	Mono	2	0	0	0.0		1
day2_hspc_linked	1	Clone_177	6	Baso	4	0	0	0.0		1
day2_hspc_linked	1	Clone_177	6	Neu	4	4	4	1.0	0.3796772829075836	1
day2_hspc_linked	1	Clone_177	6	Mono	4	0	0	0.0		1
day2_hspc_linked	1	Clone_201	2	Baso	1	1	1	1.0	0.0940753468338652	1
day2_hspc_linked	1	Clone_201	2	Neu	1	1	1	1.0	0.0940753468338652	1
day2_hspc_linked	1	Clone_201	2	Mono	1	1	1	1.0	0.0940753468338652	1
day2_hspc_linked	1	Clone_201	4	Baso	1	0	0	0.0		1
day2_hspc_linked	1	Clone_201	4	Neu	1	1	1	1.0	0.1509352925193237	1
day2_hspc_linked	1	Clone_201	4	Mono	1	1	1	1.0	0.1509352925193237	1
day2_hspc_linked	1	Clone_201	6	Baso	9	0	0	0.0		1
day2_hspc_linked	1	Clone_201	6	Neu	9	9	9	1.0	0.4194742897356969	1
day2_hspc_linked	1	Clone_201	6	Mono	9	0	0	0.0		1
day2_hspc_linked	1	Clone_212	2	Baso	1	1	1	1.0	0.1022941352491091	1
day2_hspc_linked	1	Clone_212	2	Neu	1	1	1	1.0	0.1022941352491091	1
day2_hspc_linked	1	Clone_212	2	Mono	1	1	1	1.0	0.1022941352491091	1
day2_hspc_linked	1	Clone_212	4	Baso	3	0	0	0.0		1
day2_hspc_linked	1	Clone_212	4	Neu	3	3	3	1.0	0.2852654033303706	1
day2_hspc_linked	1	Clone_212	4	Mono	3	0	0	0.0		1
day2_hspc_linked	1	Clone_212	6	Baso	13	0	0	0.0		1
day2_hspc_linked	1	Clone_212	6	Neu	13	13	13	1.0	0.4651097987572842	1
day2_hspc_linked	1	Clone_212	6	Mono	13	0	0	0.0		1
day2_hspc_linked	1	Clone_2293	2	Baso	1	1	1	1.0	0.1064077772071291	1
day2_hspc_linked	1	Clone_2293	2	Neu	1	1	1	1.0	0.1064077772071291	1
day2_hspc_linked	1	Clone_2293	2	Mono	1	1	1	1.0	0.1064077772071291	1
day2_hspc_linked	1	Clone_2293	4	Baso	1	0	0	0.0		1
day2_hspc_linked	1	Clone_2293	4	Neu	1	1	1	1.0	0.2266807151631056	1
day2_hspc_linked	1	Clone_2293	4	Mono	1	0	0	0.0		1
day2_hspc_linked	1	Clone_2293	6	Baso	2	0	0	0.0		1
day2_hspc_linked	1	Clone_2293	6	Neu	2	2	2	1.0	0.4123762460721214	1
day2_hspc_linked	1	Clone_2293	6	Mono	2	0	0	0.0		1
day2_hspc_linked	1	Clone_2359	2	Baso	1	1	1	1.0	0.0525032652036404	1
day2_hspc_linked	1	Clone_2359	2	Neu	1	1	1	1.0	0.0525032652036404	1
day2_hspc_linked	1	Clone_2359	2	Mono	1	1	1	1.0	0.0525032652036404	1
day2_hspc_linked	1	Clone_2359	4	Baso	1	0	0	0.0		1
day2_hspc_linked	1	Clone_2359	4	Neu	1	1	1	1.0	0.2972968430045408	1
day2_hspc_linked	1	Clone_2359	4	Mono	1	0	0	0.0		1
day2_hspc_linked	1	Clone_2359	6	Baso	1	0	0	0.0		1
day2_hspc_linked	1	Clone_2359	6	Neu	1	1	1	1.0	0.4662953076302035	1
day2_hspc_linked	1	Clone_2359	6	Mono	1	0	0	0.0		1
day2_hspc_linked	1	Clone_2572	2	Baso	1	1	1	1.0	0.0796204767057757	1
day2_hspc_linked	1	Clone_2572	2	Neu	1	1	1	1.0	0.0796204767057757	1
day2_hspc_linked	1	Clone_2572	2	Mono	1	1	1	1.0	0.0796204767057757	1
day2_hspc_linked	1	Clone_2572	4	Baso	4	0	0	0.0		1
day2_hspc_linked	1	Clone_2572	4	Neu	4	4	4	1.0	0.2689264587249821	1
day2_hspc_linked	1	Clone_2572	4	Mono	4	0	0	0.0		1
day2_hspc_linked	1	Clone_2572	6	Baso	1	0	0	0.0		1
day2_hspc_linked	1	Clone_2572	6	Neu	1	1	1	1.0	0.3754077452316579	1
day2_hspc_linked	1	Clone_2572	6	Mono	1	0	0	0.0		1
day2_hspc_linked	1	Clone_2703	2	Baso	1	1	1	1.0	0.0630962987643647	1
day2_hspc_linked	1	Clone_2703	2	Neu	1	1	1	1.0	0.0630962987643647	1
day2_hspc_linked	1	Clone_2703	2	Mono	1	1	1	1.0	0.0630962987643647	1
day2_hspc_linked	1	Clone_2703	4	Baso	3	1	1	0.3333333333333333	0.1186595274147822	1
day2_hspc_linked	1	Clone_2703	4	Neu	3	2	2	0.6666666666666666	0.1787978921084425	1
day2_hspc_linked	1	Clone_2703	4	Mono	3	2	2	0.6666666666666666	0.1347715053268553	1
day2_hspc_linked	1	Clone_2703	6	Baso	1	0	0	0.0		1
day2_hspc_linked	1	Clone_2703	6	Neu	1	1	1	1.0	0.4912460087072915	1
day2_hspc_linked	1	Clone_2703	6	Mono	1	0	0	0.0		1
day2_hspc_linked	1	Clone_2767	2	Baso	1	1	1	1.0	0.0501272676288593	1
day2_hspc_linked	1	Clone_2767	2	Neu	1	1	1	1.0	0.0501272676288593	1
day2_hspc_linked	1	Clone_2767	2	Mono	1	1	1	1.0	0.0501272676288593	1
day2_hspc_linked	1	Clone_2767	4	Baso	2	0	0	0.0		1
day2_hspc_linked	1	Clone_2767	4	Neu	2	2	2	1.0	0.2878486241189731	1
day2_hspc_linked	1	Clone_2767	4	Mono	2	0	0	0.0		1
day2_hspc_linked	1	Clone_2767	6	Baso	6	0	0	0.0		1
day2_hspc_linked	1	Clone_2767	6	Neu	6	5	5	0.8333333333333334	0.4316094016356764	1
day2_hspc_linked	1	Clone_2767	6	Mono	6	1	1	0.1666666666666666	0.3616330425830715	1
day2_hspc_linked	1	Clone_312	2	Baso	1	1	1	1.0	0.0136851332202737	1
day2_hspc_linked	1	Clone_312	2	Neu	1	1	1	1.0	0.0136851332202737	1
day2_hspc_linked	1	Clone_312	2	Mono	1	1	1	1.0	0.0136851332202737	1
day2_hspc_linked	1	Clone_312	4	Baso	1	0	0	0.0		1
day2_hspc_linked	1	Clone_312	4	Neu	1	1	1	1.0	0.2732222419427784	1
day2_hspc_linked	1	Clone_312	4	Mono	1	0	0	0.0		1
day2_hspc_linked	1	Clone_312	6	Baso	2	0	0	0.0		1
day2_hspc_linked	1	Clone_312	6	Neu	2	2	2	1.0	0.3688281342171781	1
day2_hspc_linked	1	Clone_312	6	Mono	2	0	0	0.0		1
day2_hspc_linked	1	Clone_3451	2	Baso	1	1	1	1.0	0.0145448797409692	1
day2_hspc_linked	1	Clone_3451	2	Neu	1	1	1	1.0	0.0145448797409692	1
day2_hspc_linked	1	Clone_3451	2	Mono	1	1	1	1.0	0.0145448797409692	1
day2_hspc_linked	1	Clone_3451	4	Baso	1	0	0	0.0		1
day2_hspc_linked	1	Clone_3451	4	Neu	1	1	1	1.0	0.2565049680397794	1
day2_hspc_linked	1	Clone_3451	4	Mono	1	0	0	0.0		1
day2_hspc_linked	1	Clone_3451	6	Baso	1	0	0	0.0		1
day2_hspc_linked	1	Clone_3451	6	Neu	1	1	1	1.0	0.4273580153399546	1
day2_hspc_linked	1	Clone_3451	6	Mono	1	0	0	0.0		1
day2_hspc_linked	1	Clone_380	2	Baso	1	1	1	1.0	0.0949794731660988	1
day2_hspc_linked	1	Clone_380	2	Neu	1	1	1	1.0	0.0949794731660988	1
day2_hspc_linked	1	Clone_380	2	Mono	1	1	1	1.0	0.0949794731660988	1
day2_hspc_linked	1	Clone_380	4	Baso	1	0	0	0.0		1
day2_hspc_linked	1	Clone_380	4	Neu	1	1	1	1.0	0.2313116045954626	1
day2_hspc_linked	1	Clone_380	4	Mono	1	0	0	0.0		1
day2_hspc_linked	1	Clone_380	6	Baso	2	0	0	0.0		1
day2_hspc_linked	1	Clone_380	6	Neu	2	2	2	1.0	0.3602135335749449	1
day2_hspc_linked	1	Clone_380	6	Mono	2	0	0	0.0		1
day2_hspc_linked	1	Clone_3944	2	Baso	1	1	1	1.0	0.0716426952020285	1
day2_hspc_linked	1	Clone_3944	2	Neu	1	1	1	1.0	0.0716426952020285	1
day2_hspc_linked	1	Clone_3944	2	Mono	1	1	1	1.0	0.0716426952020285	1
day2_hspc_linked	1	Clone_3944	4	Baso	2	0	0	0.0		1
day2_hspc_linked	1	Clone_3944	4	Neu	2	2	2	1.0	0.3019980689607122	1
day2_hspc_linked	1	Clone_3944	4	Mono	2	0	0	0.0		1
day2_hspc_linked	1	Clone_3944	6	Baso	1	0	0	0.0		1
day2_hspc_linked	1	Clone_3944	6	Neu	1	1	1	1.0	0.5242749921938732	1
day2_hspc_linked	1	Clone_3944	6	Mono	1	0	0	0.0		1
day2_hspc_linked	1	Clone_4185	2	Baso	1	1	1	1.0	0.0318253406932444	1
day2_hspc_linked	1	Clone_4185	2	Neu	1	1	1	1.0	0.0318253406932444	1
day2_hspc_linked	1	Clone_4185	2	Mono	1	1	1	1.0	0.0318253406932444	1
day2_hspc_linked	1	Clone_4185	4	Baso	1	0	0	0.0		1
day2_hspc_linked	1	Clone_4185	4	Neu	1	0	0	0.0		1
day2_hspc_linked	1	Clone_4185	4	Mono	1	0	0	0.0		1
day2_hspc_linked	1	Clone_4185	6	Baso	3	0	0	0.0		1
day2_hspc_linked	1	Clone_4185	6	Neu	3	3	3	1.0	0.4326495299925659	1
day2_hspc_linked	1	Clone_4185	6	Mono	3	0	0	0.0		1
day2_hspc_linked	1	Clone_5162	2	Baso	1	1	1	1.0	0.0169926789664004	1
day2_hspc_linked	1	Clone_5162	2	Neu	1	1	1	1.0	0.0169926789664004	1
day2_hspc_linked	1	Clone_5162	2	Mono	1	1	1	1.0	0.0169926789664004	1
day2_hspc_linked	1	Clone_5162	4	Baso	1	0	0	0.0		1
day2_hspc_linked	1	Clone_5162	4	Neu	1	1	1	1.0	0.2286340014639422	1
day2_hspc_linked	1	Clone_5162	4	Mono	1	0	0	0.0		1
day2_hspc_linked	1	Clone_5162	6	Baso	1	0	0	0.0		1
day2_hspc_linked	1	Clone_5162	6	Neu	1	1	1	1.0	0.4469122741136699	1
day2_hspc_linked	1	Clone_5162	6	Mono	1	0	0	0.0		1
day2_hspc_linked	1	Clone_5311	2	Baso	1	0	0	0.0		1
day2_hspc_linked	1	Clone_5311	2	Neu	1	1	1	1.0	0.1283486817868724	1
day2_hspc_linked	1	Clone_5311	2	Mono	1	1	1	1.0	0.1283486817868724	1
day2_hspc_linked	1	Clone_5311	4	Baso	9	1	1	0.1111111111111111	0.3472506699058864	1
day2_hspc_linked	1	Clone_5311	4	Neu	9	7	7	0.7777777777777778	0.2891547167735047	1
day2_hspc_linked	1	Clone_5311	4	Mono	9	2	2	0.2222222222222222	0.1814413260651106	1
day2_hspc_linked	1	Clone_5311	6	Baso	1	0	0	0.0		1
day2_hspc_linked	1	Clone_5311	6	Neu	1	1	1	1.0	0.4379329140637009	1
day2_hspc_linked	1	Clone_5311	6	Mono	1	0	0	0.0		1
day2_hspc_linked	1	Clone_649	2	Baso	1	1	1	1.0	0.0433294175119315	1
day2_hspc_linked	1	Clone_649	2	Neu	1	1	1	1.0	0.0433294175119315	1
day2_hspc_linked	1	Clone_649	2	Mono	1	1	1	1.0	0.0433294175119315	1
day2_hspc_linked	1	Clone_649	4	Baso	1	0	0	0.0		1
day2_hspc_linked	1	Clone_649	4	Neu	1	1	1	1.0	0.2578138755410302	1
day2_hspc_linked	1	Clone_649	4	Mono	1	0	0	0.0		1
day2_hspc_linked	1	Clone_649	6	Baso	4	0	0	0.0		1
day2_hspc_linked	1	Clone_649	6	Neu	4	4	4	1.0	0.4108199371884051	1
day2_hspc_linked	1	Clone_649	6	Mono	4	0	0	0.0		1
day2_hspc_linked	1	Clone_764	2	Baso	1	1	1	1.0	0.0650907185691327	1
day2_hspc_linked	1	Clone_764	2	Neu	1	1	1	1.0	0.0650907185691327	1
day2_hspc_linked	1	Clone_764	2	Mono	1	1	1	1.0	0.0650907185691327	1
day2_hspc_linked	1	Clone_764	4	Baso	2	0	0	0.0		1
day2_hspc_linked	1	Clone_764	4	Neu	2	2	2	1.0	0.2222705210392864	1
day2_hspc_linked	1	Clone_764	4	Mono	2	0	0	0.0		1
day2_hspc_linked	1	Clone_764	6	Baso	2	0	0	0.0		1
day2_hspc_linked	1	Clone_764	6	Neu	2	2	2	1.0	0.3341913554979541	1
day2_hspc_linked	1	Clone_764	6	Mono	2	0	0	0.0		1
day2_hspc_linked	2	Clone_1299	2	Baso	1	1	1	1.0	0.1158981015164692	1
day2_hspc_linked	2	Clone_1299	2	Neu	1	1	1	1.0	0.1158981015164692	1
day2_hspc_linked	2	Clone_1299	2	Mono	1	1	1	1.0	0.1158981015164692	1
day2_hspc_linked	2	Clone_1299	4	Baso	2	1	1	0.5	0.3884475412839049	1
day2_hspc_linked	2	Clone_1299	4	Neu	2	1	1	0.5	0.2390424693489087	1
day2_hspc_linked	2	Clone_1299	4	Mono	2	0	0	0.0		1
day2_hspc_linked	2	Clone_1299	6	Baso	5	5	5	1.0	0.8888269833252241	1
day2_hspc_linked	2	Clone_1299	6	Neu	5	0	0	0.0		1
day2_hspc_linked	2	Clone_1299	6	Mono	5	0	0	0.0		1
day2_hspc_linked	2	Clone_1433	2	Baso	1	1	1	1.0	0.2090634249700715	1
day2_hspc_linked	2	Clone_1433	2	Neu	1	0	0	0.0		1
day2_hspc_linked	2	Clone_1433	2	Mono	1	0	0	0.0		1
day2_hspc_linked	2	Clone_1433	4	Baso	3	3	3	1.0	0.8091447425532963	1
day2_hspc_linked	2	Clone_1433	4	Neu	3	0	0	0.0		1
day2_hspc_linked	2	Clone_1433	4	Mono	3	0	0	0.0		1
day2_hspc_linked	2	Clone_1823	2	Baso	2	2	2	1.0	0.0290610947336078	2
day2_hspc_linked	2	Clone_1823	2	Neu	2	2	2	1.0	0.0290610947336078	2
day2_hspc_linked	2	Clone_1823	2	Mono	2	2	2	1.0	0.0290610947336078	2
day2_hspc_linked	2	Clone_1823	4	Baso	4	0	0	0.0		2
day2_hspc_linked	2	Clone_1823	4	Neu	4	4	4	1.0	0.256697832291105	2
day2_hspc_linked	2	Clone_1823	4	Mono	4	0	0	0.0		2
day2_hspc_linked	2	Clone_1823	6	Baso	1	0	0	0.0		2
day2_hspc_linked	2	Clone_1823	6	Neu	1	1	1	1.0	0.7534182953848645	2
day2_hspc_linked	2	Clone_1823	6	Mono	1	0	0	0.0		2
day2_hspc_linked	2	Clone_187	2	Baso	1	1	1	1.0	0.0650856397059653	1
day2_hspc_linked	2	Clone_187	2	Neu	1	1	1	1.0	0.0650856397059653	1
day2_hspc_linked	2	Clone_187	2	Mono	1	1	1	1.0	0.0650856397059653	1
day2_hspc_linked	2	Clone_187	4	Baso	3	1	1	0.3333333333333333	0.0551758202370078	1
day2_hspc_linked	2	Clone_187	4	Neu	3	2	2	0.6666666666666666	0.1195128919232259	1
day2_hspc_linked	2	Clone_187	4	Mono	3	1	1	0.3333333333333333	0.0551758202370078	1
day2_hspc_linked	2	Clone_2440	2	Baso	1	1	1	1.0	0.0420596652661947	1
day2_hspc_linked	2	Clone_2440	2	Neu	1	1	1	1.0	0.0420596652661947	1
day2_hspc_linked	2	Clone_2440	2	Mono	1	1	1	1.0	0.0420596652661947	1
day2_hspc_linked	2	Clone_2440	4	Baso	1	1	1	1.0	0.2527782108861789	1
day2_hspc_linked	2	Clone_2440	4	Neu	1	0	0	0.0		1
day2_hspc_linked	2	Clone_2440	4	Mono	1	0	0	0.0		1
day2_hspc_linked	2	Clone_2440	6	Baso	10	10	10	1.0	0.6857383403877928	1
day2_hspc_linked	2	Clone_2440	6	Neu	10	0	0	0.0		1
day2_hspc_linked	2	Clone_2440	6	Mono	10	0	0	0.0		1
day2_hspc_linked	2	Clone_2450	2	Baso	1	1	1	1.0	0.0852433473173348	1
day2_hspc_linked	2	Clone_2450	2	Neu	1	1	1	1.0	0.0852433473173348	1
day2_hspc_linked	2	Clone_2450	2	Mono	1	1	1	1.0	0.0852433473173348	1
day2_hspc_linked	2	Clone_2450	4	Baso	3	1	1	0.3333333333333333	0.2600842144023038	1
day2_hspc_linked	2	Clone_2450	4	Neu	3	0	0	0.0		1
day2_hspc_linked	2	Clone_2450	4	Mono	3	0	0	0.0		1
day2_hspc_linked	2	Clone_2450	6	Baso	11	4	4	0.3636363636363636	0.6267149718766609	1
day2_hspc_linked	2	Clone_2450	6	Neu	11	0	0	0.0		1
day2_hspc_linked	2	Clone_2450	6	Mono	11	0	0	0.0		1
day2_hspc_linked	2	Clone_2717	2	Baso	1	1	1	1.0	0.124214677961838	1
day2_hspc_linked	2	Clone_2717	2	Neu	1	0	0	0.0		1
day2_hspc_linked	2	Clone_2717	2	Mono	1	0	0	0.0		1
day2_hspc_linked	2	Clone_2717	4	Baso	4	0	0	0.0		1
day2_hspc_linked	2	Clone_2717	4	Neu	4	4	4	1.0	0.330111056163511	1
day2_hspc_linked	2	Clone_2717	4	Mono	4	0	0	0.0		1
day2_hspc_linked	2	Clone_2717	6	Baso	8	0	0	0.0		1
day2_hspc_linked	2	Clone_2717	6	Neu	8	8	8	1.0	0.813497725698179	1
day2_hspc_linked	2	Clone_2717	6	Mono	8	0	0	0.0		1
day2_hspc_linked	2	Clone_2801	2	Baso	1	1	1	1.0	0.0690569078841105	1
day2_hspc_linked	2	Clone_2801	2	Neu	1	1	1	1.0	0.0690569078841105	1
day2_hspc_linked	2	Clone_2801	2	Mono	1	1	1	1.0	0.0690569078841105	1
day2_hspc_linked	2	Clone_2801	4	Baso	1	0	0	0.0		1
day2_hspc_linked	2	Clone_2801	4	Neu	1	1	1	1.0	0.3104878012606202	1
day2_hspc_linked	2	Clone_2801	4	Mono	1	0	0	0.0		1
day2_hspc_linked	2	Clone_2801	6	Baso	1	0	0	0.0		1
day2_hspc_linked	2	Clone_2801	6	Neu	1	1	1	1.0	0.8578282978658491	1
day2_hspc_linked	2	Clone_2801	6	Mono	1	0	0	0.0		1
day2_hspc_linked	2	Clone_283	2	Baso	1	1	1	1.0	0.0858224959869822	1
day2_hspc_linked	2	Clone_283	2	Neu	1	1	1	1.0	0.0858224959869822	1
day2_hspc_linked	2	Clone_283	2	Mono	1	1	1	1.0	0.0858224959869822	1
day2_hspc_linked	2	Clone_283	4	Baso	4	2	2	0.5	0.4707908310020383	1
day2_hspc_linked	2	Clone_283	4	Neu	4	2	2	0.5	0.1889912021024381	1
day2_hspc_linked	2	Clone_283	4	Mono	4	1	1	0.25	0.1599450827276833	1
day2_hspc_linked	2	Clone_283	6	Baso	11	7	7	0.6363636363636364	0.7470186594847927	1
day2_hspc_linked	2	Clone_283	6	Neu	11	2	2	0.1818181818181818	0.3615754695466545	1
day2_hspc_linked	2	Clone_283	6	Mono	11	0	0	0.0		1
day2_hspc_linked	2	Clone_3571	2	Baso	1	1	1	1.0	0.0909318769107613	1
day2_hspc_linked	2	Clone_3571	2	Neu	1	1	1	1.0	0.0909318769107613	1
day2_hspc_linked	2	Clone_3571	2	Mono	1	1	1	1.0	0.0909318769107613	1
day2_hspc_linked	2	Clone_3571	4	Baso	8	0	0	0.0		1
day2_hspc_linked	2	Clone_3571	4	Neu	8	6	6	0.75	0.2779099577537595	1
day2_hspc_linked	2	Clone_3571	4	Mono	8	0	0	0.0		1
day2_hspc_linked	2	Clone_3571	6	Baso	6	0	0	0.0		1
day2_hspc_linked	2	Clone_3571	6	Neu	6	2	2	0.3333333333333333	0.4250923138416388	1
day2_hspc_linked	2	Clone_3571	6	Mono	6	0	0	0.0		1
day2_hspc_linked	2	Clone_3611	2	Baso	1	1	1	1.0	0.0956664383402375	1
day2_hspc_linked	2	Clone_3611	2	Neu	1	1	1	1.0	0.0956664383402375	1
day2_hspc_linked	2	Clone_3611	2	Mono	1	1	1	1.0	0.0956664383402375	1
day2_hspc_linked	2	Clone_3611	4	Baso	2	0	0	0.0		1
day2_hspc_linked	2	Clone_3611	4	Neu	2	2	2	1.0	0.1912338504493551	1
day2_hspc_linked	2	Clone_3611	4	Mono	2	1	1	0.5	0.1536924834784986	1
day2_hspc_linked	2	Clone_3719	2	Baso	1	0	0	0.0		1
day2_hspc_linked	2	Clone_3719	2	Neu	1	1	1	1.0	0.1837444969537095	1
day2_hspc_linked	2	Clone_3719	2	Mono	1	1	1	1.0	0.1837444969537095	1
day2_hspc_linked	2	Clone_3719	4	Baso	4	0	0	0.0		1
day2_hspc_linked	2	Clone_3719	4	Neu	4	0	0	0.0		1
day2_hspc_linked	2	Clone_3719	4	Mono	4	4	4	1.0	0.5283552143068477	1
day2_hspc_linked	2	Clone_3898	2	Baso	1	1	1	1.0	0.1046801663861037	1
day2_hspc_linked	2	Clone_3898	2	Neu	1	1	1	1.0	0.1046801663861037	1
day2_hspc_linked	2	Clone_3898	2	Mono	1	1	1	1.0	0.1046801663861037	1
day2_hspc_linked	2	Clone_3898	4	Baso	2	0	0	0.0		1
day2_hspc_linked	2	Clone_3898	4	Neu	2	2	2	1.0	0.2319174750804195	1
day2_hspc_linked	2	Clone_3898	4	Mono	2	0	0	0.0		1
day2_hspc_linked	2	Clone_4183	2	Baso	1	1	1	1.0	0.0893100863982727	1
day2_hspc_linked	2	Clone_4183	2	Neu	1	1	1	1.0	0.0893100863982727	1
day2_hspc_linked	2	Clone_4183	2	Mono	1	1	1	1.0	0.0893100863982727	1
day2_hspc_linked	2	Clone_4183	4	Baso	4	0	0	0.0		1
day2_hspc_linked	2	Clone_4183	4	Neu	4	4	4	1.0	0.3355464981708449	1
day2_hspc_linked	2	Clone_4183	4	Mono	4	0	0	0.0		1
day2_hspc_linked	2	Clone_4389	2	Baso	1	1	1	1.0	0.0977183855317551	1
day2_hspc_linked	2	Clone_4389	2	Neu	1	1	1	1.0	0.0977183855317551	1
day2_hspc_linked	2	Clone_4389	2	Mono	1	1	1	1.0	0.0977183855317551	1
day2_hspc_linked	2	Clone_4389	4	Baso	2	1	1	0.5	0.115116642328036	1
day2_hspc_linked	2	Clone_4389	4	Neu	2	1	1	0.5	0.1870414910840375	1
day2_hspc_linked	2	Clone_4389	4	Mono	2	1	1	0.5	0.115116642328036	1
day2_hspc_linked	2	Clone_4406	2	Baso	2	2	2	1.0	0.0950837038544092	2
day2_hspc_linked	2	Clone_4406	2	Neu	2	1	1	0.5	0.0892035781870507	2
day2_hspc_linked	2	Clone_4406	2	Mono	2	2	2	1.0	0.0950837038544092	2
day2_hspc_linked	2	Clone_4406	4	Baso	5	5	5	1.0	0.5683409995467292	2
day2_hspc_linked	2	Clone_4406	4	Neu	5	1	1	0.2	0.105831311413504	2
day2_hspc_linked	2	Clone_4406	4	Mono	5	1	1	0.2	0.105831311413504	2
day2_hspc_linked	2	Clone_4406	6	Baso	10	4	4	0.4	0.5628089609288387	2
day2_hspc_linked	2	Clone_4406	6	Neu	10	1	1	0.1	0.3061922253281479	2
day2_hspc_linked	2	Clone_4406	6	Mono	10	0	0	0.0		2
day2_hspc_linked	2	Clone_5117	2	Baso	2	2	2	1.0	0.0348330867729622	2
day2_hspc_linked	2	Clone_5117	2	Neu	2	2	2	1.0	0.0348330867729622	2
day2_hspc_linked	2	Clone_5117	2	Mono	2	2	2	1.0	0.0348330867729622	2
day2_hspc_linked	2	Clone_5117	4	Baso	1	0	0	0.0		2
day2_hspc_linked	2	Clone_5117	4	Neu	1	0	0	0.0		2
day2_hspc_linked	2	Clone_5117	4	Mono	1	1	1	1.0	0.5720901873459231	2
day2_hspc_linked	2	Clone_5117	6	Baso	2	2	2	1.0	0.8133668451648426	2
day2_hspc_linked	2	Clone_5117	6	Neu	2	0	0	0.0		2
day2_hspc_linked	2	Clone_5117	6	Mono	2	0	0	0.0		2
day2_hspc_linked	2	Clone_5562	2	Baso	1	1	1	1.0	0.1048030128490678	1
day2_hspc_linked	2	Clone_5562	2	Neu	1	1	1	1.0	0.1048030128490678	1
day2_hspc_linked	2	Clone_5562	2	Mono	1	1	1	1.0	0.1048030128490678	1
day2_hspc_linked	2	Clone_5562	4	Baso	1	1	1	1.0	0.858662390265181	1
day2_hspc_linked	2	Clone_5562	4	Neu	1	0	0	0.0		1
day2_hspc_linked	2	Clone_5562	4	Mono	1	0	0	0.0		1
day2_hspc_linked	2	Clone_5562	6	Baso	2	2	2	1.0	0.8810617621973066	1
day2_hspc_linked	2	Clone_5562	6	Neu	2	0	0	0.0		1
day2_hspc_linked	2	Clone_5562	6	Mono	2	0	0	0.0		1
day2_hspc_linked	2	Clone_587	2	Baso	1	1	1	1.0	0.0768866197709348	1
day2_hspc_linked	2	Clone_587	2	Neu	1	1	1	1.0	0.0768866197709348	1
day2_hspc_linked	2	Clone_587	2	Mono	1	1	1	1.0	0.0768866197709348	1
day2_hspc_linked	2	Clone_587	4	Baso	3	0	0	0.0		1
day2_hspc_linked	2	Clone_587	4	Neu	3	3	3	1.0	0.1948445602062105	1
day2_hspc_linked	2	Clone_587	4	Mono	3	1	1	0.3333333333333333	0.1401843007706109	1
day2_hspc_linked	2	Clone_973	2	Baso	1	0	0	0.0		1
day2_hspc_linked	2	Clone_973	2	Neu	1	1	1	1.0	0.1505427722008213	1
day2_hspc_linked	2	Clone_973	2	Mono	1	1	1	1.0	0.1505427722008213	1
day2_hspc_linked	2	Clone_973	4	Baso	1	0	0	0.0		1
day2_hspc_linked	2	Clone_973	4	Neu	1	1	1	1.0	0.3746815343817361	1
day2_hspc_linked	2	Clone_973	4	Mono	1	0	0	0.0		1
day2_hspc_linked	2	Clone_973	6	Baso	1	0	0	0.0		1
day2_hspc_linked	2	Clone_973	6	Neu	1	1	1	1.0	0.7211142072865121	1
day2_hspc_linked	2	Clone_973	6	Mono	1	0	0	0.0		1
day2_hspc_linked	3	Clone_1041	2	Baso	1	1	1	1.0	0.0883716694333818	1
day2_hspc_linked	3	Clone_1041	2	Neu	1	1	1	1.0	0.0883716694333818	1
day2_hspc_linked	3	Clone_1041	2	Mono	1	1	1	1.0	0.0883716694333818	1
day2_hspc_linked	3	Clone_1041	4	Baso	14	4	4	0.2857142857142857	0.2503947417479432	1
day2_hspc_linked	3	Clone_1041	4	Neu	14	7	7	0.5	0.4902640990019806	1
day2_hspc_linked	3	Clone_1041	4	Mono	14	3	3	0.2142857142857142	0.1245990700013377	1
day2_hspc_linked	3	Clone_1041	6	Baso	15	3	3	0.2	0.4126127820507755	1
day2_hspc_linked	3	Clone_1041	6	Neu	15	7	7	0.4666666666666667	0.5228148711513063	1
day2_hspc_linked	3	Clone_1041	6	Mono	15	1	1	0.0666666666666666	0.6628542346200631	1
day2_hspc_linked	3	Clone_1115	2	Baso	1	1	1	1.0	0.0803499505062432	1
day2_hspc_linked	3	Clone_1115	2	Neu	1	1	1	1.0	0.0803499505062432	1
day2_hspc_linked	3	Clone_1115	2	Mono	1	1	1	1.0	0.0803499505062432	1
day2_hspc_linked	3	Clone_1115	4	Baso	2	0	0	0.0		1
day2_hspc_linked	3	Clone_1115	4	Neu	2	1	1	0.5	0.2296472757286719	1
day2_hspc_linked	3	Clone_1115	4	Mono	2	0	0	0.0		1
day2_hspc_linked	3	Clone_1115	6	Baso	3	3	3	1.0	0.8469850679869452	1
day2_hspc_linked	3	Clone_1115	6	Neu	3	0	0	0.0		1
day2_hspc_linked	3	Clone_1115	6	Mono	3	0	0	0.0		1
day2_hspc_linked	3	Clone_1153	2	Baso	2	1	1	0.5	0.0585811707327959	2
day2_hspc_linked	3	Clone_1153	2	Neu	2	1	1	0.5	0.0585811707327959	2
day2_hspc_linked	3	Clone_1153	2	Mono	2	2	2	1.0	0.0933485570524198	2
day2_hspc_linked	3	Clone_1153	4	Baso	1	0	0	0.0		2
day2_hspc_linked	3	Clone_1153	4	Neu	1	1	1	1.0	0.2205453990662775	2
day2_hspc_linked	3	Clone_1153	4	Mono	1	0	0	0.0		2
day2_hspc_linked	3	Clone_1153	6	Baso	3	0	0	0.0		2
day2_hspc_linked	3	Clone_1153	6	Neu	3	3	3	1.0	0.477197168202751	2
day2_hspc_linked	3	Clone_1153	6	Mono	3	0	0	0.0		2
day2_hspc_linked	3	Clone_1282	2	Baso	1	1	1	1.0	0.0884169780955617	1
day2_hspc_linked	3	Clone_1282	2	Neu	1	1	1	1.0	0.0884169780955617	1
day2_hspc_linked	3	Clone_1282	2	Mono	1	1	1	1.0	0.0884169780955617	1
day2_hspc_linked	3	Clone_1282	4	Baso	2	0	0	0.0		1
day2_hspc_linked	3	Clone_1282	4	Neu	2	1	1	0.5	0.2591015364570894	1
day2_hspc_linked	3	Clone_1282	4	Mono	2	0	0	0.0		1
day2_hspc_linked	3	Clone_1587	2	Baso	1	1	1	1.0	0.0891855287835185	1
day2_hspc_linked	3	Clone_1587	2	Neu	1	1	1	1.0	0.0891855287835185	1
day2_hspc_linked	3	Clone_1587	2	Mono	1	1	1	1.0	0.0891855287835185	1
day2_hspc_linked	3	Clone_1587	4	Baso	3	0	0	0.0		1
day2_hspc_linked	3	Clone_1587	4	Neu	3	2	2	0.6666666666666666	0.1678121067344873	1
day2_hspc_linked	3	Clone_1587	4	Mono	3	1	1	0.3333333333333333	0.1385312156171602	1
day2_hspc_linked	3	Clone_1587	6	Baso	20	1	1	0.05	0.1565021868705904	1
day2_hspc_linked	3	Clone_1587	6	Neu	20	1	1	0.05	0.3281088043313564	1
day2_hspc_linked	3	Clone_1587	6	Mono	20	17	17	0.85	0.4328351122091528	1
day2_hspc_linked	3	Clone_1814	2	Baso	1	1	1	1.0	0.0862564302354361	1
day2_hspc_linked	3	Clone_1814	2	Neu	1	1	1	1.0	0.0862564302354361	1
day2_hspc_linked	3	Clone_1814	2	Mono	1	1	1	1.0	0.0862564302354361	1
day2_hspc_linked	3	Clone_1814	4	Baso	1	0	0	0.0		1
day2_hspc_linked	3	Clone_1814	4	Neu	1	0	0	0.0		1
day2_hspc_linked	3	Clone_1814	4	Mono	1	1	1	1.0	0.251324968021943	1
day2_hspc_linked	3	Clone_1814	6	Baso	1	0	0	0.0		1
day2_hspc_linked	3	Clone_1814	6	Neu	1	0	0	0.0		1
day2_hspc_linked	3	Clone_1814	6	Mono	1	1	1	1.0	0.4461699548466699	1
day2_hspc_linked	3	Clone_188	2	Baso	1	1	1	1.0	0.0392218358175745	1
day2_hspc_linked	3	Clone_188	2	Neu	1	1	1	1.0	0.0392218358175745	1
day2_hspc_linked	3	Clone_188	2	Mono	1	1	1	1.0	0.0392218358175745	1
day2_hspc_linked	3	Clone_188	4	Baso	3	2	2	0.6666666666666666	0.1040016880181521	1
day2_hspc_linked	3	Clone_188	4	Neu	3	3	3	1.0	0.1162489917730619	1
day2_hspc_linked	3	Clone_188	4	Mono	3	3	3	1.0	0.1162489917730619	1
day2_hspc_linked	3	Clone_188	6	Baso	8	0	0	0.0		1
day2_hspc_linked	3	Clone_188	6	Neu	8	1	1	0.125	0.2772975159460413	1
day2_hspc_linked	3	Clone_188	6	Mono	8	7	7	0.875	0.2892747799243016	1
day2_hspc_linked	3	Clone_1884	2	Baso	1	1	1	1.0	0.013585476957277	1
day2_hspc_linked	3	Clone_1884	2	Neu	1	1	1	1.0	0.013585476957277	1
day2_hspc_linked	3	Clone_1884	2	Mono	1	1	1	1.0	0.013585476957277	1
day2_hspc_linked	3	Clone_1884	4	Baso	3	0	0	0.0		1
day2_hspc_linked	3	Clone_1884	4	Neu	3	3	3	1.0	0.1555505542273719	1
day2_hspc_linked	3	Clone_1884	4	Mono	3	2	2	0.6666666666666666	0.153384573262803	1
day2_hspc_linked	3	Clone_1884	6	Baso	17	0	0	0.0		1
day2_hspc_linked	3	Clone_1884	6	Neu	17	17	17	1.0	0.4059062091981731	1
day2_hspc_linked	3	Clone_1884	6	Mono	17	0	0	0.0		1
day2_hspc_linked	3	Clone_1885	2	Baso	1	1	1	1.0	0.0085937307267583	1
day2_hspc_linked	3	Clone_1885	2	Neu	1	1	1	1.0	0.0085937307267583	1
day2_hspc_linked	3	Clone_1885	2	Mono	1	1	1	1.0	0.0085937307267583	1
day2_hspc_linked	3	Clone_1885	4	Baso	3	1	1	0.3333333333333333	0.0846445124800138	1
day2_hspc_linked	3	Clone_1885	4	Neu	3	2	2	0.6666666666666666	0.1333479327411308	1
day2_hspc_linked	3	Clone_1885	4	Mono	3	2	2	0.6666666666666666	0.1097336145227071	1
day2_hspc_linked	3	Clone_1885	6	Baso	1	0	0	0.0		1
day2_hspc_linked	3	Clone_1885	6	Neu	1	0	0	0.0		1
day2_hspc_linked	3	Clone_1885	6	Mono	1	0	0	0.0		1
day2_hspc_linked	3	Clone_1906	2	Baso	2	2	2	1.0	0.084445767664894	2
day2_hspc_linked	3	Clone_1906	2	Neu	2	2	2	1.0	0.084445767664894	2
day2_hspc_linked	3	Clone_1906	2	Mono	2	2	2	1.0	0.084445767664894	2
day2_hspc_linked	3	Clone_1906	4	Baso	4	1	1	0.25	0.1326795951219239	2
day2_hspc_linked	3	Clone_1906	4	Neu	4	3	3	0.75	0.2086154014745244	2
day2_hspc_linked	3	Clone_1906	4	Mono	4	0	0	0.0		2
day2_hspc_linked	3	Clone_1906	6	Baso	9	0	0	0.0		2
day2_hspc_linked	3	Clone_1906	6	Neu	9	9	9	1.0	0.4283548288638799	2
day2_hspc_linked	3	Clone_1906	6	Mono	9	0	0	0.0		2
day2_hspc_linked	3	Clone_1933	2	Baso	1	1	1	1.0	0.0161554821374069	1
day2_hspc_linked	3	Clone_1933	2	Neu	1	1	1	1.0	0.0161554821374069	1
day2_hspc_linked	3	Clone_1933	2	Mono	1	1	1	1.0	0.0161554821374069	1
day2_hspc_linked	3	Clone_1933	4	Baso	1	0	0	0.0		1
day2_hspc_linked	3	Clone_1933	4	Neu	1	1	1	1.0	0.1980143875999379	1
day2_hspc_linked	3	Clone_1933	4	Mono	1	0	0	0.0		1
day2_hspc_linked	3	Clone_1933	6	Baso	4	0	0	0.0		1
day2_hspc_linked	3	Clone_1933	6	Neu	4	4	4	1.0	0.6141693237547298	1
day2_hspc_linked	3	Clone_1933	6	Mono	4	0	0	0.0		1
day2_hspc_linked	3	Clone_2082	2	Baso	1	1	1	1.0	0.1076782145852163	1
day2_hspc_linked	3	Clone_2082	2	Neu	1	1	1	1.0	0.1076782145852163	1
day2_hspc_linked	3	Clone_2082	2	Mono	1	1	1	1.0	0.1076782145852163	1
day2_hspc_linked	3	Clone_2082	4	Baso	5	0	0	0.0		1
day2_hspc_linked	3	Clone_2082	4	Neu	5	0	0	0.0		1
day2_hspc_linked	3	Clone_2082	4	Mono	5	5	5	1.0	0.4336831720613086	1
day2_hspc_linked	3	Clone_2082	6	Baso	1	0	0	0.0		1
day2_hspc_linked	3	Clone_2082	6	Neu	1	0	0	0.0		1
day2_hspc_linked	3	Clone_2082	6	Mono	1	1	1	1.0	0.4471379993771799	1
day2_hspc_linked	3	Clone_2333	2	Baso	1	1	1	1.0	0.0830955383836798	1
day2_hspc_linked	3	Clone_2333	2	Neu	1	1	1	1.0	0.0830955383836798	1
day2_hspc_linked	3	Clone_2333	2	Mono	1	1	1	1.0	0.0830955383836798	1
day2_hspc_linked	3	Clone_2333	4	Baso	1	0	0	0.0		1
day2_hspc_linked	3	Clone_2333	4	Neu	1	1	1	1.0	0.1529607854702175	1
day2_hspc_linked	3	Clone_2333	4	Mono	1	1	1	1.0	0.1529607854702175	1
day2_hspc_linked	3	Clone_2333	6	Baso	22	0	0	0.0		1
day2_hspc_linked	3	Clone_2333	6	Neu	22	12	12	0.5454545454545454	0.3468748200695888	1
day2_hspc_linked	3	Clone_2333	6	Mono	22	6	6	0.2727272727272727	0.4653980176604254	1
day2_hspc_linked	3	Clone_2448	2	Baso	1	1	1	1.0	0.0814643559717035	1
day2_hspc_linked	3	Clone_2448	2	Neu	1	1	1	1.0	0.0814643559717035	1
day2_hspc_linked	3	Clone_2448	2	Mono	1	1	1	1.0	0.0814643559717035	1
day2_hspc_linked	3	Clone_2448	4	Baso	5	1	1	0.2	0.1099918945000116	1
day2_hspc_linked	3	Clone_2448	4	Neu	5	5	5	1.0	0.1524537905056791	1
day2_hspc_linked	3	Clone_2448	4	Mono	5	3	3	0.6	0.1512962067447475	1
day2_hspc_linked	3	Clone_2448	6	Baso	23	0	0	0.0		1
day2_hspc_linked	3	Clone_2448	6	Neu	23	21	21	0.9130434782608696	0.4840820057089309	1
day2_hspc_linked	3	Clone_2448	6	Mono	23	1	1	0.0434782608695652	0.3631665682961796	1
day2_hspc_linked	3	Clone_2601	2	Baso	1	1	1	1.0	0.0388283105803585	1
day2_hspc_linked	3	Clone_2601	2	Neu	1	1	1	1.0	0.0388283105803585	1
day2_hspc_linked	3	Clone_2601	2	Mono	1	1	1	1.0	0.0388283105803585	1
day2_hspc_linked	3	Clone_2601	4	Baso	1	0	0	0.0		1
day2_hspc_linked	3	Clone_2601	4	Neu	1	0	0	0.0		1
day2_hspc_linked	3	Clone_2601	4	Mono	1	0	0	0.0		1
day2_hspc_linked	3	Clone_2601	6	Baso	2	0	0	0.0		1
day2_hspc_linked	3	Clone_2601	6	Neu	2	2	2	1.0	0.6350205919499865	1
day2_hspc_linked	3	Clone_2601	6	Mono	2	0	0	0.0		1
day2_hspc_linked	3	Clone_2689	2	Baso	1	1	1	1.0	0.1093988648879827	1
day2_hspc_linked	3	Clone_2689	2	Neu	1	0	0	0.0		1
day2_hspc_linked	3	Clone_2689	2	Mono	1	0	0	0.0		1
day2_hspc_linked	3	Clone_2689	4	Baso	4	0	0	0.0		1
day2_hspc_linked	3	Clone_2689	4	Neu	4	4	4	1.0	0.2297243772597655	1
day2_hspc_linked	3	Clone_2689	4	Mono	4	1	1	0.25	0.1611993333983635	1
day2_hspc_linked	3	Clone_2689	6	Baso	33	1	1	0.0303030303030303	0.7160210639334869	1
day2_hspc_linked	3	Clone_2689	6	Neu	33	23	23	0.696969696969697	0.538525820087831	1
day2_hspc_linked	3	Clone_2689	6	Mono	33	7	7	0.2121212121212121	0.5450710282091701	1
day2_hspc_linked	3	Clone_2721	2	Baso	1	1	1	1.0	0.1605046639223604	1
day2_hspc_linked	3	Clone_2721	2	Neu	1	0	0	0.0		1
day2_hspc_linked	3	Clone_2721	2	Mono	1	0	0	0.0		1
day2_hspc_linked	3	Clone_2721	4	Baso	1	1	1	1.0	0.1421722666469241	1
day2_hspc_linked	3	Clone_2721	4	Neu	1	0	0	0.0		1
day2_hspc_linked	3	Clone_2721	4	Mono	1	0	0	0.0		1
day2_hspc_linked	3	Clone_2721	6	Baso	2	2	2	1.0	0.2204663711316178	1
day2_hspc_linked	3	Clone_2721	6	Neu	2	0	0	0.0		1
day2_hspc_linked	3	Clone_2721	6	Mono	2	0	0	0.0		1
day2_hspc_linked	3	Clone_2928	2	Baso	1	1	1	1.0	0.0287575982604499	1
day2_hspc_linked	3	Clone_2928	2	Neu	1	1	1	1.0	0.0287575982604499	1
day2_hspc_linked	3	Clone_2928	2	Mono	1	1	1	1.0	0.0287575982604499	1
day2_hspc_linked	3	Clone_2928	4	Baso	6	1	1	0.1666666666666666	0.1114627133245469	1
day2_hspc_linked	3	Clone_2928	4	Neu	6	5	5	0.8333333333333334	0.1509422198323817	1
day2_hspc_linked	3	Clone_2928	4	Mono	6	3	3	0.5	0.142765212665036	1
day2_hspc_linked	3	Clone_2928	6	Baso	17	0	0	0.0		1
day2_hspc_linked	3	Clone_2928	6	Neu	17	9	9	0.5294117647058824	0.4101799939903588	1
day2_hspc_linked	3	Clone_2928	6	Mono	17	6	6	0.3529411764705882	0.4169822546091166	1
day2_hspc_linked	3	Clone_3033	2	Baso	1	1	1	1.0	0.0644919718718676	1
day2_hspc_linked	3	Clone_3033	2	Neu	1	1	1	1.0	0.0644919718718676	1
day2_hspc_linked	3	Clone_3033	2	Mono	1	1	1	1.0	0.0644919718718676	1
day2_hspc_linked	3	Clone_3033	4	Baso	2	0	0	0.0		1
day2_hspc_linked	3	Clone_3033	4	Neu	2	2	2	1.0	0.1706964946381694	1
day2_hspc_linked	3	Clone_3033	4	Mono	2	1	1	0.5	0.1507846249436195	1
day2_hspc_linked	3	Clone_3033	6	Baso	11	0	0	0.0		1
day2_hspc_linked	3	Clone_3033	6	Neu	11	8	8	0.7272727272727273	0.4241636975299096	1
day2_hspc_linked	3	Clone_3033	6	Mono	11	2	2	0.1818181818181818	0.3941878778145894	1
day2_hspc_linked	3	Clone_3046	2	Baso	1	1	1	1.0	0.0198697141735147	1
day2_hspc_linked	3	Clone_3046	2	Neu	1	1	1	1.0	0.0198697141735147	1
day2_hspc_linked	3	Clone_3046	2	Mono	1	1	1	1.0	0.0198697141735147	1
day2_hspc_linked	3	Clone_3046	4	Baso	1	0	0	0.0		1
day2_hspc_linked	3	Clone_3046	4	Neu	1	1	1	1.0	0.212638620910147	1
day2_hspc_linked	3	Clone_3046	4	Mono	1	0	0	0.0		1
day2_hspc_linked	3	Clone_3046	6	Baso	9	0	0	0.0		1
day2_hspc_linked	3	Clone_3046	6	Neu	9	0	0	0.0		1
day2_hspc_linked	3	Clone_3046	6	Mono	9	9	9	1.0	0.3676824916000655	1
day2_hspc_linked	3	Clone_3134	2	Baso	1	0	0	0.0		1
day2_hspc_linked	3	Clone_3134	2	Neu	1	0	0	0.0		1
day2_hspc_linked	3	Clone_3134	2	Mono	1	0	0	0.0		1
day2_hspc_linked	3	Clone_3134	4	Baso	4	0	0	0.0		1
day2_hspc_linked	3	Clone_3134	4	Neu	4	4	4	1.0	0.5541251902923912	1
day2_hspc_linked	3	Clone_3134	4	Mono	4	0	0	0.0		1
day2_hspc_linked	3	Clone_3134	6	Baso	2	0	0	0.0		1
day2_hspc_linked	3	Clone_3134	6	Neu	2	0	0	0.0		1
day2_hspc_linked	3	Clone_3134	6	Mono	2	2	2	1.0	0.4867944174999612	1
day2_hspc_linked	3	Clone_3296	2	Baso	2	2	2	1.0	0.0914810424388728	2
day2_hspc_linked	3	Clone_3296	2	Neu	2	2	2	1.0	0.0914810424388728	2
day2_hspc_linked	3	Clone_3296	2	Mono	2	2	2	1.0	0.0914810424388728	2
day2_hspc_linked	3	Clone_3296	4	Baso	10	0	0	0.0		2
day2_hspc_linked	3	Clone_3296	4	Neu	10	6	6	0.6	0.3855059526102493	2
day2_hspc_linked	3	Clone_3296	4	Mono	10	3	3	0.3	0.5518153465486922	2
day2_hspc_linked	3	Clone_3296	6	Baso	25	0	0	0.0		2
day2_hspc_linked	3	Clone_3296	6	Neu	25	18	18	0.72	0.4731350557332209	2
day2_hspc_linked	3	Clone_3296	6	Mono	25	4	4	0.16	0.5077773709906498	2
day2_hspc_linked	3	Clone_3385	2	Baso	1	1	1	1.0	0.023335249903628	1
day2_hspc_linked	3	Clone_3385	2	Neu	1	1	1	1.0	0.023335249903628	1
day2_hspc_linked	3	Clone_3385	2	Mono	1	1	1	1.0	0.023335249903628	1
day2_hspc_linked	3	Clone_3385	4	Baso	3	0	0	0.0		1
day2_hspc_linked	3	Clone_3385	4	Neu	3	3	3	1.0	0.1924869315251382	1
day2_hspc_linked	3	Clone_3385	4	Mono	3	1	1	0.3333333333333333	0.1411801277256163	1
day2_hspc_linked	3	Clone_3385	6	Baso	3	0	0	0.0		1
day2_hspc_linked	3	Clone_3385	6	Neu	3	0	0	0.0		1
day2_hspc_linked	3	Clone_3385	6	Mono	3	3	3	1.0	0.4853084244935283	1
day2_hspc_linked	3	Clone_3485	2	Baso	1	1	1	1.0	0.0891063336360604	1
day2_hspc_linked	3	Clone_3485	2	Neu	1	1	1	1.0	0.0891063336360604	1
day2_hspc_linked	3	Clone_3485	2	Mono	1	1	1	1.0	0.0891063336360604	1
day2_hspc_linked	3	Clone_3485	4	Baso	16	0	0	0.0		1
day2_hspc_linked	3	Clone_3485	4	Neu	16	15	15	0.9375	0.5842141920580326	1
day2_hspc_linked	3	Clone_3485	4	Mono	16	0	0	0.0		1
day2_hspc_linked	3	Clone_3485	6	Baso	20	0	0	0.0		1
day2_hspc_linked	3	Clone_3485	6	Neu	20	19	19	0.95	0.5314956512228272	1
day2_hspc_linked	3	Clone_3485	6	Mono	20	0	0	0.0		1
day2_hspc_linked	3	Clone_3504	2	Baso	1	1	1	1.0	0.0539493688717091	1
day2_hspc_linked	3	Clone_3504	2	Neu	1	1	1	1.0	0.0539493688717091	1
day2_hspc_linked	3	Clone_3504	2	Mono	1	1	1	1.0	0.0539493688717091	1
day2_hspc_linked	3	Clone_3504	4	Baso	3	0	0	0.0		1
day2_hspc_linked	3	Clone_3504	4	Neu	3	3	3	1.0	0.1776911577852703	1
day2_hspc_linked	3	Clone_3504	4	Mono	3	2	2	0.6666666666666666	0.1761071927888538	1
day2_hspc_linked	3	Clone_3504	6	Baso	14	0	0	0.0		1
day2_hspc_linked	3	Clone_3504	6	Neu	14	2	2	0.1428571428571428	0.3515920613154699	1
day2_hspc_linked	3	Clone_3504	6	Mono	14	12	12	0.8571428571428571	0.4818394603450134	1
day2_hspc_linked	3	Clone_3529	2	Baso	1	1	1	1.0	0.1074943868994322	1
day2_hspc_linked	3	Clone_3529	2	Neu	1	1	1	1.0	0.1074943868994322	1
day2_hspc_linked	3	Clone_3529	2	Mono	1	1	1	1.0	0.1074943868994322	1
day2_hspc_linked	3	Clone_3529	4	Baso	16	3	3	0.1875	0.1277472784208824	1
day2_hspc_linked	3	Clone_3529	4	Neu	16	7	7	0.4375	0.1953362856018284	1
day2_hspc_linked	3	Clone_3529	4	Mono	16	8	8	0.5	0.139451431925246	1
day2_hspc_linked	3	Clone_3529	6	Baso	52	3	3	0.0576923076923076	0.3936613970915523	1
day2_hspc_linked	3	Clone_3529	6	Neu	52	29	29	0.5576923076923077	0.4175462998522447	1
day2_hspc_linked	3	Clone_3529	6	Mono	52	16	16	0.3076923076923077	0.4788393382949125	1
day2_hspc_linked	3	Clone_3570	2	Baso	2	2	2	1.0	0.0833366525298224	2
day2_hspc_linked	3	Clone_3570	2	Neu	2	2	2	1.0	0.0833366525298224	2
day2_hspc_linked	3	Clone_3570	2	Mono	2	2	2	1.0	0.0833366525298224	2
day2_hspc_linked	3	Clone_3570	4	Baso	4	0	0	0.0		2
day2_hspc_linked	3	Clone_3570	4	Neu	4	2	2	0.5	0.1809244094802458	2
day2_hspc_linked	3	Clone_3570	4	Mono	4	2	2	0.5	0.1438915224273624	2
day2_hspc_linked	3	Clone_3570	6	Baso	7	0	0	0.0		2
day2_hspc_linked	3	Clone_3570	6	Neu	7	3	3	0.4285714285714285	0.4146273627964987	2
day2_hspc_linked	3	Clone_3570	6	Mono	7	4	4	0.5714285714285714	0.3854315596052081	2
day2_hspc_linked	3	Clone_3964	2	Baso	1	1	1	1.0	0.0063576820924945	1
day2_hspc_linked	3	Clone_3964	2	Neu	1	1	1	1.0	0.0063576820924945	1
day2_hspc_linked	3	Clone_3964	2	Mono	1	1	1	1.0	0.0063576820924945	1
day2_hspc_linked	3	Clone_3964	4	Baso	3	0	0	0.0		1
day2_hspc_linked	3	Clone_3964	4	Neu	3	0	0	0.0		1
day2_hspc_linked	3	Clone_3964	4	Mono	3	2	2	0.6666666666666666	0.3537269231107921	1
day2_hspc_linked	3	Clone_3964	6	Baso	9	0	0	0.0		1
day2_hspc_linked	3	Clone_3964	6	Neu	9	0	0	0.0		1
day2_hspc_linked	3	Clone_3964	6	Mono	9	7	7	0.7777777777777778	0.5346414865184539	1
day2_hspc_linked	3	Clone_4011	2	Baso	2	2	2	1.0	0.0437341041471121	2
day2_hspc_linked	3	Clone_4011	2	Neu	2	2	2	1.0	0.0437341041471121	2
day2_hspc_linked	3	Clone_4011	2	Mono	2	2	2	1.0	0.0437341041471121	2
day2_hspc_linked	3	Clone_4011	4	Baso	4	3	3	0.75	0.0917055313754437	2
day2_hspc_linked	3	Clone_4011	4	Neu	4	3	3	0.75	0.0917055313754437	2
day2_hspc_linked	3	Clone_4011	4	Mono	4	4	4	1.0	0.0970198110076023	2
day2_hspc_linked	3	Clone_4011	6	Baso	16	0	0	0.0		2
day2_hspc_linked	3	Clone_4011	6	Neu	16	16	16	1.0	0.4287320754024025	2
day2_hspc_linked	3	Clone_4011	6	Mono	16	0	0	0.0		2
day2_hspc_linked	3	Clone_4256	2	Baso	1	1	1	1.0	0.093336892071673	1
day2_hspc_linked	3	Clone_4256	2	Neu	1	1	1	1.0	0.093336892071673	1
day2_hspc_linked	3	Clone_4256	2	Mono	1	1	1	1.0	0.093336892071673	1
day2_hspc_linked	3	Clone_4256	4	Baso	18	0	0	0.0		1
day2_hspc_linked	3	Clone_4256	4	Neu	18	4	4	0.2222222222222222	0.238498996061823	1
day2_hspc_linked	3	Clone_4256	4	Mono	18	8	8	0.4444444444444444	0.4757621782432844	1
day2_hspc_linked	3	Clone_4256	6	Baso	75	0	0	0.0		1
day2_hspc_linked	3	Clone_4256	6	Neu	75	19	19	0.2533333333333333	0.3739273268007776	1
day2_hspc_linked	3	Clone_4256	6	Mono	75	39	39	0.52	0.4254700507412046	1
day2_hspc_linked	3	Clone_4279	2	Baso	1	1	1	1.0	0.0823837222000694	1
day2_hspc_linked	3	Clone_4279	2	Neu	1	1	1	1.0	0.0823837222000694	1
day2_hspc_linked	3	Clone_4279	2	Mono	1	1	1	1.0	0.0823837222000694	1
day2_hspc_linked	3	Clone_4279	4	Baso	2	0	0	0.0		1
day2_hspc_linked	3	Clone_4279	4	Neu	2	1	1	0.5	0.2135644266683982	1
day2_hspc_linked	3	Clone_4279	4	Mono	2	0	0	0.0		1
day2_hspc_linked	3	Clone_4279	6	Baso	3	0	0	0.0		1
day2_hspc_linked	3	Clone_4279	6	Neu	3	0	0	0.0		1
day2_hspc_linked	3	Clone_4279	6	Mono	3	3	3	1.0	0.4262155441855981	1
day2_hspc_linked	3	Clone_4308	2	Baso	1	1	1	1.0	0.1038616359747405	1
day2_hspc_linked	3	Clone_4308	2	Neu	1	1	1	1.0	0.1038616359747405	1
day2_hspc_linked	3	Clone_4308	2	Mono	1	1	1	1.0	0.1038616359747405	1
day2_hspc_linked	3	Clone_4308	4	Baso	1	0	0	0.0		1
day2_hspc_linked	3	Clone_4308	4	Neu	1	1	1	1.0	0.1535427413635204	1
day2_hspc_linked	3	Clone_4308	4	Mono	1	1	1	1.0	0.1535427413635204	1
day2_hspc_linked	3	Clone_4308	6	Baso	11	0	0	0.0		1
day2_hspc_linked	3	Clone_4308	6	Neu	11	0	0	0.0		1
day2_hspc_linked	3	Clone_4308	6	Mono	11	10	10	0.9090909090909092	0.360238490613885	1
day2_hspc_linked	3	Clone_4484	2	Baso	1	1	1	1.0	0.0052537551102147	1
day2_hspc_linked	3	Clone_4484	2	Neu	1	1	1	1.0	0.0052537551102147	1
day2_hspc_linked	3	Clone_4484	2	Mono	1	1	1	1.0	0.0052537551102147	1
day2_hspc_linked	3	Clone_4484	4	Baso	1	1	1	1.0	0.1021982615857586	1
day2_hspc_linked	3	Clone_4484	4	Neu	1	1	1	1.0	0.1021982615857586	1
day2_hspc_linked	3	Clone_4484	4	Mono	1	1	1	1.0	0.1021982615857586	1
day2_hspc_linked	3	Clone_4484	6	Baso	1	0	0	0.0		1
day2_hspc_linked	3	Clone_4484	6	Neu	1	1	1	1.0	0.5617322408470732	1
day2_hspc_linked	3	Clone_4484	6	Mono	1	0	0	0.0		1
day2_hspc_linked	3	Clone_5012	2	Baso	1	1	1	1.0	0.1202794063732821	1
day2_hspc_linked	3	Clone_5012	2	Neu	1	0	0	0.0		1
day2_hspc_linked	3	Clone_5012	2	Mono	1	1	1	1.0	0.1202794063732821	1
day2_hspc_linked	3	Clone_5012	4	Baso	3	0	0	0.0		1
day2_hspc_linked	3	Clone_5012	4	Neu	3	2	2	0.6666666666666666	0.1542478692802621	1
day2_hspc_linked	3	Clone_5012	4	Mono	3	2	2	0.6666666666666666	0.1542478692802621	1
day2_hspc_linked	3	Clone_5012	6	Baso	32	12	12	0.375	0.8363434725986126	1
day2_hspc_linked	3	Clone_5012	6	Neu	32	20	20	0.625	0.4310321181428926	1
day2_hspc_linked	3	Clone_5012	6	Mono	32	0	0	0.0		1
day2_hspc_linked	3	Clone_5014	2	Baso	2	2	2	1.0	0.0932632858932654	2
day2_hspc_linked	3	Clone_5014	2	Neu	2	2	2	1.0	0.0932632858932654	2
day2_hspc_linked	3	Clone_5014	2	Mono	2	2	2	1.0	0.0932632858932654	2
day2_hspc_linked	3	Clone_5014	4	Baso	4	0	0	0.0		2
day2_hspc_linked	3	Clone_5014	4	Neu	4	4	4	1.0	0.1779435665897405	2
day2_hspc_linked	3	Clone_5014	4	Mono	4	2	2	0.5	0.1482518096953036	2
day2_hspc_linked	3	Clone_5014	6	Baso	7	0	0	0.0		2
day2_hspc_linked	3	Clone_5014	6	Neu	7	5	5	0.7142857142857143	0.4783656162573735	2
day2_hspc_linked	3	Clone_5014	6	Mono	7	0	0	0.0		2
day2_hspc_linked	3	Clone_5015	2	Baso	1	1	1	1.0	0.0041506448873827	1
day2_hspc_linked	3	Clone_5015	2	Neu	1	1	1	1.0	0.0041506448873827	1
day2_hspc_linked	3	Clone_5015	2	Mono	1	1	1	1.0	0.0041506448873827	1
day2_hspc_linked	3	Clone_5015	4	Baso	1	0	0	0.0		1
day2_hspc_linked	3	Clone_5015	4	Neu	1	1	1	1.0	0.1418236650085589	1
day2_hspc_linked	3	Clone_5015	4	Mono	1	1	1	1.0	0.1418236650085589	1
day2_hspc_linked	3	Clone_5015	6	Baso	1	0	0	0.0		1
day2_hspc_linked	3	Clone_5015	6	Neu	1	0	0	0.0		1
day2_hspc_linked	3	Clone_5015	6	Mono	1	1	1	1.0	0.4811953305560109	1
day2_hspc_linked	3	Clone_529	2	Baso	1	1	1	1.0	0.0903569949069131	1
day2_hspc_linked	3	Clone_529	2	Neu	1	1	1	1.0	0.0903569949069131	1
day2_hspc_linked	3	Clone_529	2	Mono	1	1	1	1.0	0.0903569949069131	1
day2_hspc_linked	3	Clone_529	4	Baso	13	1	1	0.0769230769230769	0.1094052632405253	1
day2_hspc_linked	3	Clone_529	4	Neu	13	4	4	0.3076923076923077	0.122402482641786	1
day2_hspc_linked	3	Clone_529	4	Mono	13	12	12	0.9230769230769232	0.3053903360674044	1
day2_hspc_linked	3	Clone_529	6	Baso	41	0	0	0.0		1
day2_hspc_linked	3	Clone_529	6	Neu	41	2	2	0.048780487804878	0.1876579044765304	1
day2_hspc_linked	3	Clone_529	6	Mono	41	37	37	0.902439024390244	0.4673727346143541	1
day2_hspc_linked	3	Clone_5293	2	Baso	1	1	1	1.0	0.000716481686204	1
day2_hspc_linked	3	Clone_5293	2	Neu	1	1	1	1.0	0.000716481686204	1
day2_hspc_linked	3	Clone_5293	2	Mono	1	1	1	1.0	0.000716481686204	1
day2_hspc_linked	3	Clone_5293	4	Baso	4	3	3	0.75	0.0816047565637017	1
day2_hspc_linked	3	Clone_5293	4	Neu	4	4	4	1.0	0.0870446730337029	1
day2_hspc_linked	3	Clone_5293	4	Mono	4	4	4	1.0	0.0870446730337029	1
day2_hspc_linked	3	Clone_5293	6	Baso	6	0	0	0.0		1
day2_hspc_linked	3	Clone_5293	6	Neu	6	1	1	0.1666666666666666	0.2792493796110897	1
day2_hspc_linked	3	Clone_5293	6	Mono	6	5	5	0.8333333333333334	0.3511760391878074	1
day2_hspc_linked	3	Clone_5313	2	Baso	1	1	1	1.0	0.0907723315294277	1
day2_hspc_linked	3	Clone_5313	2	Neu	1	1	1	1.0	0.0907723315294277	1
day2_hspc_linked	3	Clone_5313	2	Mono	1	1	1	1.0	0.0907723315294277	1
day2_hspc_linked	3	Clone_5313	4	Baso	9	0	0	0.0		1
day2_hspc_linked	3	Clone_5313	4	Neu	9	7	7	0.7777777777777778	0.2644583307993566	1
day2_hspc_linked	3	Clone_5313	4	Mono	9	1	1	0.1111111111111111	0.1622713943945458	1
day2_hspc_linked	3	Clone_5313	6	Baso	18	2	2	0.1111111111111111	0.7769534497551365	1
day2_hspc_linked	3	Clone_5313	6	Neu	18	16	16	0.8888888888888888	0.5308569726034287	1
day2_hspc_linked	3	Clone_5313	6	Mono	18	0	0	0.0		1
day2_hspc_linked	3	Clone_5387	2	Baso	1	1	1	1.0	0.0548257481327335	1
day2_hspc_linked	3	Clone_5387	2	Neu	1	1	1	1.0	0.0548257481327335	1
day2_hspc_linked	3	Clone_5387	2	Mono	1	1	1	1.0	0.0548257481327335	1
day2_hspc_linked	3	Clone_5387	4	Baso	5	1	1	0.2	0.0927355927596597	1
day2_hspc_linked	3	Clone_5387	4	Neu	5	5	5	1.0	0.1668375270412094	1
day2_hspc_linked	3	Clone_5387	4	Mono	5	2	2	0.4	0.1219485405087712	1
day2_hspc_linked	3	Clone_5387	6	Baso	8	0	0	0.0		1
day2_hspc_linked	3	Clone_5387	6	Neu	8	3	3	0.375	0.3617886137337245	1
day2_hspc_linked	3	Clone_5387	6	Mono	8	3	3	0.375	0.427141518082001	1
day2_hspc_linked	3	Clone_5401	2	Baso	1	0	0	0.0		1
day2_hspc_linked	3	Clone_5401	2	Neu	1	0	0	0.0		1
day2_hspc_linked	3	Clone_5401	2	Mono	1	0	0	0.0		1
day2_hspc_linked	3	Clone_5401	4	Baso	1	0	0	0.0		1
day2_hspc_linked	3	Clone_5401	4	Neu	1	1	1	1.0	0.1600123220519281	1
day2_hspc_linked	3	Clone_5401	4	Mono	1	1	1	1.0	0.1600123220519281	1
day2_hspc_linked	3	Clone_5401	6	Baso	5	0	0	0.0		1
day2_hspc_linked	3	Clone_5401	6	Neu	5	0	0	0.0		1
day2_hspc_linked	3	Clone_5401	6	Mono	5	4	4	0.8	0.3907308999283552	1
day2_hspc_linked	3	Clone_5412	2	Baso	2	2	2	1.0	0.023532399167283	2
day2_hspc_linked	3	Clone_5412	2	Neu	2	2	2	1.0	0.023532399167283	2
day2_hspc_linked	3	Clone_5412	2	Mono	2	2	2	1.0	0.023532399167283	2
day2_hspc_linked	3	Clone_5412	4	Baso	1	1	1	1.0	0.1106879902573585	2
day2_hspc_linked	3	Clone_5412	4	Neu	1	1	1	1.0	0.1106879902573585	2
day2_hspc_linked	3	Clone_5412	4	Mono	1	1	1	1.0	0.1106879902573585	2
day2_hspc_linked	3	Clone_5492	2	Baso	1	1	1	1.0	0.0886274983499922	1
day2_hspc_linked	3	Clone_5492	2	Neu	1	1	1	1.0	0.0886274983499922	1
day2_hspc_linked	3	Clone_5492	2	Mono	1	1	1	1.0	0.0886274983499922	1
day2_hspc_linked	3	Clone_5492	4	Baso	13	0	0	0.0		1
day2_hspc_linked	3	Clone_5492	4	Neu	13	12	12	0.9230769230769232	0.3717772931561461	1
day2_hspc_linked	3	Clone_5492	4	Mono	13	1	1	0.0769230769230769	0.3372724163808302	1
day2_hspc_linked	3	Clone_5492	6	Baso	10	0	0	0.0		1
day2_hspc_linked	3	Clone_5492	6	Neu	10	10	10	1.0	0.541669357178779	1
day2_hspc_linked	3	Clone_5492	6	Mono	10	0	0	0.0		1
day2_hspc_linked	3	Clone_5657	2	Baso	3	2	2	0.6666666666666666	0.0821150301977542	3
day2_hspc_linked	3	Clone_5657	2	Neu	3	3	3	1.0	0.0946201834929676	3
day2_hspc_linked	3	Clone_5657	2	Mono	3	2	2	0.6666666666666666	0.0821150301977542	3
day2_hspc_linked	3	Clone_5657	4	Baso	1	0	0	0.0		3
day2_hspc_linked	3	Clone_5657	4	Neu	1	1	1	1.0	0.1831323891278121	3
day2_hspc_linked	3	Clone_5657	4	Mono	1	0	0	0.0		3
day2_hspc_linked	3	Clone_5657	6	Baso	3	0	0	0.0		3
day2_hspc_linked	3	Clone_5657	6	Neu	3	3	3	1.0	0.4571274137978166	3
day2_hspc_linked	3	Clone_5657	6	Mono	3	0	0	0.0		3
day2_hspc_linked	3	Clone_633	2	Baso	1	1	1	1.0	0.088044890136734	1
day2_hspc_linked	3	Clone_633	2	Neu	1	1	1	1.0	0.088044890136734	1
day2_hspc_linked	3	Clone_633	2	Mono	1	1	1	1.0	0.088044890136734	1
day2_hspc_linked	3	Clone_633	4	Baso	3	0	0	0.0		1
day2_hspc_linked	3	Clone_633	4	Neu	3	2	2	0.6666666666666666	0.1817907637417462	1
day2_hspc_linked	3	Clone_633	4	Mono	3	2	2	0.6666666666666666	0.1387393751721367	1
day2_hspc_linked	3	Clone_633	6	Baso	45	0	0	0.0		1
day2_hspc_linked	3	Clone_633	6	Neu	45	26	26	0.5777777777777777	0.3669412115605038	1
day2_hspc_linked	3	Clone_633	6	Mono	45	9	9	0.2	0.3627882589509308	1
day2_hspc_linked	3	Clone_673	2	Baso	1	1	1	1.0	0.0974990085713486	1
day2_hspc_linked	3	Clone_673	2	Neu	1	1	1	1.0	0.0974990085713486	1
day2_hspc_linked	3	Clone_673	2	Mono	1	1	1	1.0	0.0974990085713486	1
day2_hspc_linked	3	Clone_673	4	Baso	30	1	1	0.0333333333333333	0.325977325692069	1
day2_hspc_linked	3	Clone_673	4	Neu	30	21	21	0.7	0.2545057066680574	1
day2_hspc_linked	3	Clone_673	4	Mono	30	3	3	0.1	0.5518121745948096	1
day2_hspc_linked	3	Clone_673	6	Baso	31	0	0	0.0		1
day2_hspc_linked	3	Clone_673	6	Neu	31	20	20	0.6451612903225806	0.5468031557182905	1
day2_hspc_linked	3	Clone_673	6	Mono	31	6	6	0.1935483870967742	0.5035265228870078	1
day2_hspc_linked	3	Clone_748	2	Baso	1	1	1	1.0	0.0177302000443304	1
day2_hspc_linked	3	Clone_748	2	Neu	1	1	1	1.0	0.0177302000443304	1
day2_hspc_linked	3	Clone_748	2	Mono	1	1	1	1.0	0.0177302000443304	1
day2_hspc_linked	3	Clone_748	4	Baso	3	0	0	0.0		1
day2_hspc_linked	3	Clone_748	4	Neu	3	2	2	0.6666666666666666	0.1756287260422797	1
day2_hspc_linked	3	Clone_748	4	Mono	3	0	0	0.0		1
day2_hspc_linked	3	Clone_748	6	Baso	10	0	0	0.0		1
day2_hspc_linked	3	Clone_748	6	Neu	10	10	10	1.0	0.4656118895751127	1
day2_hspc_linked	3	Clone_748	6	Mono	10	0	0	0.0		1
day2_hspc_linked	3	Clone_830	2	Baso	3	3	3	1.0	0.0956035523407676	3
day2_hspc_linked	3	Clone_830	2	Neu	3	3	3	1.0	0.0956035523407676	3
day2_hspc_linked	3	Clone_830	2	Mono	3	3	3	1.0	0.0956035523407676	3
day2_hspc_linked	3	Clone_830	4	Baso	4	0	0	0.0		3
day2_hspc_linked	3	Clone_830	4	Neu	4	1	1	0.25	0.2159142990084259	3
day2_hspc_linked	3	Clone_830	4	Mono	4	3	3	0.75	0.2282561044224192	3
day2_hspc_linked	3	Clone_830	6	Baso	9	0	0	0.0		3
day2_hspc_linked	3	Clone_830	6	Neu	9	0	0	0.0		3
day2_hspc_linked	3	Clone_830	6	Mono	9	9	9	1.0	0.7062527656150418	3
day2_hspc_linked	3	Clone_922	2	Baso	3	3	3	1.0	0.0909473787509962	3
day2_hspc_linked	3	Clone_922	2	Neu	3	3	3	1.0	0.0909473787509962	3
day2_hspc_linked	3	Clone_922	2	Mono	3	3	3	1.0	0.0909473787509962	3
day2_hspc_linked	3	Clone_922	4	Baso	8	0	0	0.0		3
day2_hspc_linked	3	Clone_922	4	Neu	8	8	8	1.0	0.2021236997255714	3
day2_hspc_linked	3	Clone_922	4	Mono	8	1	1	0.125	0.1511827139562883	3
day2_hspc_linked	3	Clone_922	6	Baso	18	0	0	0.0		3
day2_hspc_linked	3	Clone_922	6	Neu	18	18	18	1.0	0.6444959896561075	3
day2_hspc_linked	3	Clone_922	6	Mono	18	0	0	0.0		3
day2_hspc_linked	3	Clone_988	2	Baso	1	1	1	1.0	0.0190809978018875	1
day2_hspc_linked	3	Clone_988	2	Neu	1	1	1	1.0	0.0190809978018875	1
day2_hspc_linked	3	Clone_988	2	Mono	1	1	1	1.0	0.0190809978018875	1
day2_hspc_linked	3	Clone_988	4	Baso	2	1	1	0.5	0.110685805468637	1
day2_hspc_linked	3	Clone_988	4	Neu	2	2	2	1.0	0.1360763602884895	1
day2_hspc_linked	3	Clone_988	4	Mono	2	2	2	1.0	0.1360763602884895	1
day2_hspc_linked	4	Clone_1014	2	Baso	1	1	1	1.0	0.0935683060369793	1
day2_hspc_linked	4	Clone_1014	2	Neu	1	1	1	1.0	0.0935683060369793	1
day2_hspc_linked	4	Clone_1014	2	Mono	1	1	1	1.0	0.0935683060369793	1
day2_hspc_linked	4	Clone_1014	4	Baso	4	0	0	0.0		1
day2_hspc_linked	4	Clone_1014	4	Neu	4	3	3	0.75	0.252269592247304	1
day2_hspc_linked	4	Clone_1014	4	Mono	4	0	0	0.0		1
day2_hspc_linked	4	Clone_1112	2	Baso	3	1	1	0.3333333333333333	0.1071456380021933	3
day2_hspc_linked	4	Clone_1112	2	Neu	3	3	3	1.0	0.135022163395554	3
day2_hspc_linked	4	Clone_1112	2	Mono	3	2	2	0.6666666666666666	0.1210839006988737	3
day2_hspc_linked	4	Clone_1112	4	Baso	2	1	1	0.5	0.110266655611461	3
day2_hspc_linked	4	Clone_1112	4	Neu	2	2	2	1.0	0.1272562256074865	3
day2_hspc_linked	4	Clone_1112	4	Mono	2	2	2	1.0	0.1272562256074865	3
day2_hspc_linked	4	Clone_1237	2	Baso	1	1	1	1.0	0.0977580786956795	1
day2_hspc_linked	4	Clone_1237	2	Neu	1	1	1	1.0	0.0977580786956795	1
day2_hspc_linked	4	Clone_1237	2	Mono	1	1	1	1.0	0.0977580786956795	1
day2_hspc_linked	4	Clone_1237	4	Baso	2	1	1	0.5	0.1634722163312595	1
day2_hspc_linked	4	Clone_1237	4	Neu	2	1	1	0.5	0.1419473127590648	1
day2_hspc_linked	4	Clone_1237	4	Mono	2	1	1	0.5	0.1419473127590648	1
day2_hspc_linked	4	Clone_1237	6	Baso	16	0	0	0.0		1
day2_hspc_linked	4	Clone_1237	6	Neu	16	5	5	0.3125	0.3326482100522626	1
day2_hspc_linked	4	Clone_1237	6	Mono	16	5	5	0.3125	0.324510044666047	1
day2_hspc_linked	4	Clone_1696	2	Baso	1	1	1	1.0	0.1148005670350798	1
day2_hspc_linked	4	Clone_1696	2	Neu	1	1	1	1.0	0.1148005670350798	1
day2_hspc_linked	4	Clone_1696	2	Mono	1	1	1	1.0	0.1148005670350798	1
day2_hspc_linked	4	Clone_1696	4	Baso	2	0	0	0.0		1
day2_hspc_linked	4	Clone_1696	4	Neu	2	2	2	1.0	0.1717711989550323	1
day2_hspc_linked	4	Clone_1696	4	Mono	2	1	1	0.5	0.1529085893801447	1
day2_hspc_linked	4	Clone_1696	6	Baso	4	2	2	0.5	0.7245409065166966	1
day2_hspc_linked	4	Clone_1696	6	Neu	4	2	2	0.5	0.3769722197887645	1
day2_hspc_linked	4	Clone_1696	6	Mono	4	0	0	0.0		1
day2_hspc_linked	4	Clone_197	2	Baso	1	1	1	1.0	0.1034487249941347	1
day2_hspc_linked	4	Clone_197	2	Neu	1	1	1	1.0	0.1034487249941347	1
day2_hspc_linked	4	Clone_197	2	Mono	1	1	1	1.0	0.1034487249941347	1
day2_hspc_linked	4	Clone_197	4	Baso	2	2	2	1.0	0.1042788623947361	1
day2_hspc_linked	4	Clone_197	4	Neu	2	2	2	1.0	0.1042788623947361	1
day2_hspc_linked	4	Clone_197	4	Mono	2	2	2	1.0	0.1042788623947361	1
day2_hspc_linked	4	Clone_2343	2	Baso	2	1	1	0.5	0.1596729519809437	2
day2_hspc_linked	4	Clone_2343	2	Neu	2	0	0	0.0		2
day2_hspc_linked	4	Clone_2343	2	Mono	2	0	0	0.0		2
day2_hspc_linked	4	Clone_2343	4	Baso	3	1	1	0.3333333333333333	0.2820122127902427	2
day2_hspc_linked	4	Clone_2343	4	Neu	3	1	1	0.3333333333333333	0.3473310129667933	2
day2_hspc_linked	4	Clone_2343	4	Mono	3	0	0	0.0		2
day2_hspc_linked	4	Clone_2343	6	Baso	3	2	2	0.6666666666666666	0.4575140815423538	2
day2_hspc_linked	4	Clone_2343	6	Neu	3	1	1	0.3333333333333333	0.8003956212260503	2
day2_hspc_linked	4	Clone_2343	6	Mono	3	0	0	0.0		2
day2_hspc_linked	4	Clone_2599	2	Baso	1	1	1	1.0	0.1032065413092862	1
day2_hspc_linked	4	Clone_2599	2	Neu	1	1	1	1.0	0.1032065413092862	1
day2_hspc_linked	4	Clone_2599	2	Mono	1	1	1	1.0	0.1032065413092862	1
day2_hspc_linked	4	Clone_2599	4	Baso	2	0	0	0.0		1
day2_hspc_linked	4	Clone_2599	4	Neu	2	2	2	1.0	0.1992080738637859	1
day2_hspc_linked	4	Clone_2599	4	Mono	2	1	1	0.5	0.1601663793680212	1
day2_hspc_linked	4	Clone_2636	2	Baso	1	0	0	0.0		1
day2_hspc_linked	4	Clone_2636	2	Neu	1	1	1	1.0	0.1668290991555227	1
day2_hspc_linked	4	Clone_2636	2	Mono	1	0	0	0.0		1
day2_hspc_linked	4	Clone_2636	4	Baso	5	0	0	0.0		1
day2_hspc_linked	4	Clone_2636	4	Neu	5	5	5	1.0	0.3328064929424295	1
day2_hspc_linked	4	Clone_2636	4	Mono	5	0	0	0.0		1
day2_hspc_linked	4	Clone_2890	2	Baso	1	1	1	1.0	0.0857634889137114	1
day2_hspc_linked	4	Clone_2890	2	Neu	1	1	1	1.0	0.0857634889137114	1
day2_hspc_linked	4	Clone_2890	2	Mono	1	1	1	1.0	0.0857634889137114	1
day2_hspc_linked	4	Clone_2890	4	Baso	4	3	3	0.75	0.1788900808641177	1
day2_hspc_linked	4	Clone_2890	4	Neu	4	1	1	0.25	0.3043836817600815	1
day2_hspc_linked	4	Clone_2890	4	Mono	4	0	0	0.0		1
day2_hspc_linked	4	Clone_2890	6	Baso	5	4	4	0.8	0.6618625050753298	1
day2_hspc_linked	4	Clone_2890	6	Neu	5	1	1	0.2	0.4808633899180702	1
day2_hspc_linked	4	Clone_2890	6	Mono	5	0	0	0.0		1
day2_hspc_linked	4	Clone_2899	2	Baso	1	0	0	0.0		1
day2_hspc_linked	4	Clone_2899	2	Neu	1	1	1	1.0	0.3971258313447016	1
day2_hspc_linked	4	Clone_2899	2	Mono	1	0	0	0.0		1
day2_hspc_linked	4	Clone_2899	4	Baso	2	0	0	0.0		1
day2_hspc_linked	4	Clone_2899	4	Neu	2	2	2	1.0	0.9667952619196748	1
day2_hspc_linked	4	Clone_2899	4	Mono	2	0	0	0.0		1
day2_hspc_linked	4	Clone_3203	2	Baso	2	2	2	1.0	0.1041600042422759	2
day2_hspc_linked	4	Clone_3203	2	Neu	2	2	2	1.0	0.1041600042422759	2
day2_hspc_linked	4	Clone_3203	2	Mono	2	2	2	1.0	0.1041600042422759	2
day2_hspc_linked	4	Clone_3203	4	Baso	1	1	1	1.0	0.0857393241079481	2
day2_hspc_linked	4	Clone_3203	4	Neu	1	1	1	1.0	0.0857393241079481	2
day2_hspc_linked	4	Clone_3203	4	Mono	1	1	1	1.0	0.0857393241079481	2
day2_hspc_linked	4	Clone_3277	2	Baso	1	0	0	0.0		1
day2_hspc_linked	4	Clone_3277	2	Neu	1	1	1	1.0	0.1830624631144566	1
day2_hspc_linked	4	Clone_3277	2	Mono	1	0	0	0.0		1
day2_hspc_linked	4	Clone_3277	4	Baso	3	0	0	0.0		1
day2_hspc_linked	4	Clone_3277	4	Neu	3	2	2	0.6666666666666666	0.1317607310252059	1
day2_hspc_linked	4	Clone_3277	4	Mono	3	3	3	1.0	0.1425749365306224	1
day2_hspc_linked	4	Clone_3277	6	Baso	2	0	0	0.0		1
day2_hspc_linked	4	Clone_3277	6	Neu	2	1	1	0.5	0.1313791333120581	1
day2_hspc_linked	4	Clone_3277	6	Mono	2	2	2	1.0	0.1798422998230652	1
day2_hspc_linked	4	Clone_3309	2	Baso	1	1	1	1.0	0.1162500150256363	1
day2_hspc_linked	4	Clone_3309	2	Neu	1	0	0	0.0		1
day2_hspc_linked	4	Clone_3309	2	Mono	1	1	1	1.0	0.1162500150256363	1
day2_hspc_linked	4	Clone_3309	4	Baso	3	0	0	0.0		1
day2_hspc_linked	4	Clone_3309	4	Neu	3	3	3	1.0	0.2622319002440889	1
day2_hspc_linked	4	Clone_3309	4	Mono	3	1	1	0.3333333333333333	0.1602651719542975	1
day2_hspc_linked	4	Clone_3492	2	Baso	3	3	3	1.0	0.1604818887191517	3
day2_hspc_linked	4	Clone_3492	2	Neu	3	0	0	0.0		3
day2_hspc_linked	4	Clone_3492	2	Mono	3	1	1	0.3333333333333333	0.1183732038118093	3
day2_hspc_linked	4	Clone_3492	4	Baso	15	1	1	0.0666666666666666	0.7345695789942198	3
day2_hspc_linked	4	Clone_3492	4	Neu	15	14	14	0.9333333333333332	0.323001554918422	3
day2_hspc_linked	4	Clone_3492	4	Mono	15	0	0	0.0		3
day2_hspc_linked	4	Clone_3492	6	Baso	5	2	2	0.4	0.6295076216201388	3
day2_hspc_linked	4	Clone_3492	6	Neu	5	3	3	0.6	0.86260689001112	3
day2_hspc_linked	4	Clone_3492	6	Mono	5	0	0	0.0		3
day2_hspc_linked	4	Clone_3746	2	Baso	1	1	1	1.0	0.0955821629117968	1
day2_hspc_linked	4	Clone_3746	2	Neu	1	1	1	1.0	0.0955821629117968	1
day2_hspc_linked	4	Clone_3746	2	Mono	1	1	1	1.0	0.0955821629117968	1
day2_hspc_linked	4	Clone_3746	4	Baso	3	1	1	0.3333333333333333	0.1132562687219804	1
day2_hspc_linked	4	Clone_3746	4	Neu	3	3	3	1.0	0.1287942823182021	1
day2_hspc_linked	4	Clone_3746	4	Mono	3	3	3	1.0	0.1287942823182021	1
day2_hspc_linked	4	Clone_3838	2	Baso	3	3	3	1.0	0.0460954344656118	3
day2_hspc_linked	4	Clone_3838	2	Neu	3	3	3	1.0	0.0460954344656118	3
day2_hspc_linked	4	Clone_3838	2	Mono	3	3	3	1.0	0.0460954344656118	3
day2_hspc_linked	4	Clone_3838	4	Baso	1	0	0	0.0		3
day2_hspc_linked	4	Clone_3838	4	Neu	1	1	1	1.0	0.1467406900742696	3
day2_hspc_linked	4	Clone_3838	4	Mono	1	1	1	1.0	0.1467406900742696	3
day2_hspc_linked	4	Clone_3838	6	Baso	1	0	0	0.0		3
day2_hspc_linked	4	Clone_3838	6	Neu	1	1	1	1.0	0.1222337674567194	3
day2_hspc_linked	4	Clone_3838	6	Mono	1	1	1	1.0	0.1222337674567194	3
day2_hspc_linked	4	Clone_444	2	Baso	1	1	1	1.0	0.0605097530335296	1
day2_hspc_linked	4	Clone_444	2	Neu	1	1	1	1.0	0.0605097530335296	1
day2_hspc_linked	4	Clone_444	2	Mono	1	1	1	1.0	0.0605097530335296	1
day2_hspc_linked	4	Clone_444	4	Baso	2	0	0	0.0		1
day2_hspc_linked	4	Clone_444	4	Neu	2	2	2	1.0	0.332084119422488	1
day2_hspc_linked	4	Clone_444	4	Mono	2	0	0	0.0		1
day2_hspc_linked	4	Clone_4480	2	Baso	2	1	1	0.5	0.072789081577701	2
day2_hspc_linked	4	Clone_4480	2	Neu	2	1	1	0.5	0.072789081577701	2
day2_hspc_linked	4	Clone_4480	2	Mono	2	2	2	1.0	0.102284341086791	2
day2_hspc_linked	4	Clone_4480	4	Baso	2	0	0	0.0		2
day2_hspc_linked	4	Clone_4480	4	Neu	2	0	0	0.0		2
day2_hspc_linked	4	Clone_4480	4	Mono	2	0	0	0.0		2
day2_hspc_linked	4	Clone_4947	2	Baso	1	1	1	1.0	0.0741645613095544	1
day2_hspc_linked	4	Clone_4947	2	Neu	1	1	1	1.0	0.0741645613095544	1
day2_hspc_linked	4	Clone_4947	2	Mono	1	1	1	1.0	0.0741645613095544	1
day2_hspc_linked	4	Clone_4947	4	Baso	1	0	0	0.0		1
day2_hspc_linked	4	Clone_4947	4	Neu	1	0	0	0.0		1
day2_hspc_linked	4	Clone_4947	4	Mono	1	1	1	1.0	0.3037018033593085	1
day2_hspc_linked	4	Clone_4947	6	Baso	2	0	0	0.0		1
day2_hspc_linked	4	Clone_4947	6	Neu	2	0	0	0.0		1
day2_hspc_linked	4	Clone_4947	6	Mono	2	2	2	1.0	0.3886873205570907	1
day2_hspc_linked	4	Clone_5617	2	Baso	1	1	1	1.0	0.1587040971213622	1
day2_hspc_linked	4	Clone_5617	2	Neu	1	0	0	0.0		1
day2_hspc_linked	4	Clone_5617	2	Mono	1	0	0	0.0		1
day2_hspc_linked	4	Clone_5617	4	Baso	8	4	4	0.5	0.4551343271623688	1
day2_hspc_linked	4	Clone_5617	4	Neu	8	4	4	0.5	0.3637379635353598	1
day2_hspc_linked	4	Clone_5617	4	Mono	8	0	0	0.0		1
day2_hspc_linked	4	Clone_5617	6	Baso	7	6	6	0.8571428571428571	0.7454850821952425	1
day2_hspc_linked	4	Clone_5617	6	Neu	7	1	1	0.1428571428571428	0.9844166047348256	1
day2_hspc_linked	4	Clone_5617	6	Mono	7	0	0	0.0		1
day2_hspc_linked	4	Clone_958	2	Baso	1	1	1	1.0	0.0843069066905809	1
day2_hspc_linked	4	Clone_958	2	Neu	1	1	1	1.0	0.0843069066905809	1
day2_hspc_linked	4	Clone_958	2	Mono	1	1	1	1.0	0.0843069066905809	1
day2_hspc_linked	4	Clone_958	4	Baso	12	0	0	0.0		1
day2_hspc_linked	4	Clone_958	4	Neu	12	0	0	0.0		1
day2_hspc_linked	4	Clone_958	4	Mono	12	0	0	0.0		1
day2_hspc_linked	4	Clone_958	6	Baso	12	1	1	0.0833333333333333	0.2621787397436788	1
day2_hspc_linked	4	Clone_958	6	Neu	12	7	7	0.5833333333333334	0.4195850732445737	1
day2_hspc_linked	4	Clone_958	6	Mono	12	0	0	0.0		1
day2_hspc_linked	5	Clone_125	2	Baso	1	1	1	1.0	0.1125301861654325	1
day2_hspc_linked	5	Clone_125	2	Neu	1	1	1	1.0	0.1125301861654325	1
day2_hspc_linked	5	Clone_125	2	Mono	1	1	1	1.0	0.1125301861654325	1
day2_hspc_linked	5	Clone_125	4	Baso	7	0	0	0.0		1
day2_hspc_linked	5	Clone_125	4	Neu	7	7	7	1.0	0.3469214577754159	1
day2_hspc_linked	5	Clone_125	4	Mono	7	0	0	0.0		1
day2_hspc_linked	5	Clone_125	6	Baso	15	0	0	0.0		1
day2_hspc_linked	5	Clone_125	6	Neu	15	13	13	0.8666666666666667	0.4739390083109789	1
day2_hspc_linked	5	Clone_125	6	Mono	15	0	0	0.0		1
day2_hspc_linked	5	Clone_1255	2	Baso	2	0	0	0.0		2
day2_hspc_linked	5	Clone_1255	2	Neu	2	2	2	1.0	0.1535316107471756	2
day2_hspc_linked	5	Clone_1255	2	Mono	2	2	2	1.0	0.1535316107471756	2
day2_hspc_linked	5	Clone_1255	4	Baso	1	0	0	0.0		2
day2_hspc_linked	5	Clone_1255	4	Neu	1	0	0	0.0		2
day2_hspc_linked	5	Clone_1255	4	Mono	1	0	0	0.0		2
day2_hspc_linked	5	Clone_1255	6	Baso	2	0	0	0.0		2
day2_hspc_linked	5	Clone_1255	6	Neu	2	2	2	1.0	0.6110847490586762	2
day2_hspc_linked	5	Clone_1255	6	Mono	2	0	0	0.0		2
day2_hspc_linked	5	Clone_1489	2	Baso	2	2	2	1.0	0.0987211095822532	2
day2_hspc_linked	5	Clone_1489	2	Neu	2	1	1	0.5	0.0510730884622243	2
day2_hspc_linked	5	Clone_1489	2	Mono	2	1	1	0.5	0.0510730884622243	2
day2_hspc_linked	5	Clone_1489	4	Baso	1	0	0	0.0		2
day2_hspc_linked	5	Clone_1489	4	Neu	1	0	0	0.0		2
day2_hspc_linked	5	Clone_1489	4	Mono	1	1	1	1.0	0.238989972209848	2
day2_hspc_linked	5	Clone_1489	6	Baso	2	0	0	0.0		2
day2_hspc_linked	5	Clone_1489	6	Neu	2	2	2	1.0	0.4076782041030198	2
day2_hspc_linked	5	Clone_1489	6	Mono	2	0	0	0.0		2
day2_hspc_linked	5	Clone_159	2	Baso	2	2	2	1.0	0.0979903886841574	2
day2_hspc_linked	5	Clone_159	2	Neu	2	2	2	1.0	0.0979903886841574	2
day2_hspc_linked	5	Clone_159	2	Mono	2	2	2	1.0	0.0979903886841574	2
day2_hspc_linked	5	Clone_159	4	Baso	5	0	0	0.0		2
day2_hspc_linked	5	Clone_159	4	Neu	5	5	5	1.0	0.2076722786448605	2
day2_hspc_linked	5	Clone_159	4	Mono	5	0	0	0.0		2
day2_hspc_linked	5	Clone_159	6	Baso	4	0	0	0.0		2
day2_hspc_linked	5	Clone_159	6	Neu	4	4	4	1.0	0.3987028776539153	2
day2_hspc_linked	5	Clone_159	6	Mono	4	0	0	0.0		2
day2_hspc_linked	5	Clone_163	2	Baso	1	1	1	1.0	0.0841918061185418	1
day2_hspc_linked	5	Clone_163	2	Neu	1	1	1	1.0	0.0841918061185418	1
day2_hspc_linked	5	Clone_163	2	Mono	1	1	1	1.0	0.0841918061185418	1
day2_hspc_linked	5	Clone_163	4	Baso	13	0	0	0.0		1
day2_hspc_linked	5	Clone_163	4	Neu	13	8	8	0.6153846153846154	0.2159898002480847	1
day2_hspc_linked	5	Clone_163	4	Mono	13	6	6	0.4615384615384615	0.3722500322847151	1
day2_hspc_linked	5	Clone_163	6	Baso	28	0	0	0.0		1
day2_hspc_linked	5	Clone_163	6	Neu	28	15	15	0.5357142857142857	0.4675659736339757	1
day2_hspc_linked	5	Clone_163	6	Mono	28	7	7	0.25	0.4346392258575783	1
day2_hspc_linked	5	Clone_1648	2	Baso	1	0	0	0.0		1
day2_hspc_linked	5	Clone_1648	2	Neu	1	0	0	0.0		1
day2_hspc_linked	5	Clone_1648	2	Mono	1	1	1	1.0	0.161366589690258	1
day2_hspc_linked	5	Clone_1648	4	Baso	4	2	2	0.5	0.4345302424406825	1
day2_hspc_linked	5	Clone_1648	4	Neu	4	1	1	0.25	0.9390016863530604	1
day2_hspc_linked	5	Clone_1648	4	Mono	4	0	0	0.0		1
day2_hspc_linked	5	Clone_1648	6	Baso	4	2	2	0.5	0.7610130801440607	1
day2_hspc_linked	5	Clone_1648	6	Neu	4	2	2	0.5	0.4658514219869624	1
day2_hspc_linked	5	Clone_1648	6	Mono	4	0	0	0.0		1
day2_hspc_linked	5	Clone_2054	2	Baso	1	0	0	0.0		1
day2_hspc_linked	5	Clone_2054	2	Neu	1	1	1	1.0	0.1412502022334464	1
day2_hspc_linked	5	Clone_2054	2	Mono	1	1	1	1.0	0.1412502022334464	1
day2_hspc_linked	5	Clone_2054	4	Baso	1	0	0	0.0		1
day2_hspc_linked	5	Clone_2054	4	Neu	1	1	1	1.0	0.2532051767348746	1
day2_hspc_linked	5	Clone_2054	4	Mono	1	0	0	0.0		1
day2_hspc_linked	5	Clone_2054	6	Baso	2	0	0	0.0		1
day2_hspc_linked	5	Clone_2054	6	Neu	2	2	2	1.0	0.6002115500336472	1
day2_hspc_linked	5	Clone_2054	6	Mono	2	0	0	0.0		1
day2_hspc_linked	5	Clone_2209	2	Baso	1	1	1	1.0	0.0823657712117307	1
day2_hspc_linked	5	Clone_2209	2	Neu	1	1	1	1.0	0.0823657712117307	1
day2_hspc_linked	5	Clone_2209	2	Mono	1	1	1	1.0	0.0823657712117307	1
day2_hspc_linked	5	Clone_2209	4	Baso	1	0	0	0.0		1
day2_hspc_linked	5	Clone_2209	4	Neu	1	1	1	1.0	0.2135835453383268	1
day2_hspc_linked	5	Clone_2209	4	Mono	1	0	0	0.0		1
day2_hspc_linked	5	Clone_2209	6	Baso	2	0	0	0.0		1
day2_hspc_linked	5	Clone_2209	6	Neu	2	2	2	1.0	0.4508111034179963	1
day2_hspc_linked	5	Clone_2209	6	Mono	2	0	0	0.0		1
day2_hspc_linked	5	Clone_2240	2	Baso	1	1	1	1.0	0.0904417182971579	1
day2_hspc_linked	5	Clone_2240	2	Neu	1	1	1	1.0	0.0904417182971579	1
day2_hspc_linked	5	Clone_2240	2	Mono	1	1	1	1.0	0.0904417182971579	1
day2_hspc_linked	5	Clone_2240	4	Baso	3	0	0	0.0		1
day2_hspc_linked	5	Clone_2240	4	Neu	3	3	3	1.0	0.2257227140200927	1
day2_hspc_linked	5	Clone_2240	4	Mono	3	0	0	0.0		1
day2_hspc_linked	5	Clone_2240	6	Baso	11	0	0	0.0		1
day2_hspc_linked	5	Clone_2240	6	Neu	11	11	11	1.0	0.3700246963441713	1
day2_hspc_linked	5	Clone_2240	6	Mono	11	0	0	0.0		1
day2_hspc_linked	5	Clone_2291	2	Baso	1	0	0	0.0		1
day2_hspc_linked	5	Clone_2291	2	Neu	1	1	1	1.0	0.1899022412706149	1
day2_hspc_linked	5	Clone_2291	2	Mono	1	0	0	0.0		1
day2_hspc_linked	5	Clone_2291	4	Baso	7	0	0	0.0		1
day2_hspc_linked	5	Clone_2291	4	Neu	7	2	2	0.2857142857142857	0.3398400861674867	1
day2_hspc_linked	5	Clone_2291	4	Mono	7	5	5	0.7142857142857143	0.5038051183309583	1
day2_hspc_linked	5	Clone_2291	6	Baso	2	0	0	0.0		1
day2_hspc_linked	5	Clone_2291	6	Neu	2	2	2	1.0	0.4777415671441676	1
day2_hspc_linked	5	Clone_2291	6	Mono	2	0	0	0.0		1
day2_hspc_linked	5	Clone_2634	2	Baso	1	0	0	0.0		1
day2_hspc_linked	5	Clone_2634	2	Neu	1	0	0	0.0		1
day2_hspc_linked	5	Clone_2634	2	Mono	1	0	0	0.0		1
day2_hspc_linked	5	Clone_2634	4	Baso	4	0	0	0.0		1
day2_hspc_linked	5	Clone_2634	4	Neu	4	3	3	0.75	0.304236256848096	1
day2_hspc_linked	5	Clone_2634	4	Mono	4	0	0	0.0		1
day2_hspc_linked	5	Clone_2634	6	Baso	7	0	0	0.0		1
day2_hspc_linked	5	Clone_2634	6	Neu	7	4	4	0.5714285714285714	0.47401631113706	1
day2_hspc_linked	5	Clone_2634	6	Mono	7	2	2	0.2857142857142857	0.3378573164948573	1
day2_hspc_linked	5	Clone_2821	2	Baso	1	1	1	1.0	0.0762139591552545	1
day2_hspc_linked	5	Clone_2821	2	Neu	1	1	1	1.0	0.0762139591552545	1
day2_hspc_linked	5	Clone_2821	2	Mono	1	1	1	1.0	0.0762139591552545	1
day2_hspc_linked	5	Clone_2821	4	Baso	3	0	0	0.0		1
day2_hspc_linked	5	Clone_2821	4	Neu	3	3	3	1.0	0.2412300265114546	1
day2_hspc_linked	5	Clone_2821	4	Mono	3	0	0	0.0		1
day2_hspc_linked	5	Clone_2821	6	Baso	5	0	0	0.0		1
day2_hspc_linked	5	Clone_2821	6	Neu	5	5	5	1.0	0.3804822210243712	1
day2_hspc_linked	5	Clone_2821	6	Mono	5	0	0	0.0		1
day2_hspc_linked	5	Clone_2905	2	Baso	3	2	2	0.6666666666666666	0.0841667221440099	3
day2_hspc_linked	5	Clone_2905	2	Neu	3	2	2	0.6666666666666666	0.0841667221440099	3
day2_hspc_linked	5	Clone_2905	2	Mono	3	3	3	1.0	0.088468266654826	3
day2_hspc_linked	5	Clone_2905	4	Baso	3	0	0	0.0		3
day2_hspc_linked	5	Clone_2905	4	Neu	3	3	3	1.0	0.1937021546186738	3
day2_hspc_linked	5	Clone_2905	4	Mono	3	0	0	0.0		3
day2_hspc_linked	5	Clone_2905	6	Baso	29	1	1	0.0344827586206896	0.5032115202844065	3
day2_hspc_linked	5	Clone_2905	6	Neu	29	24	24	0.8275862068965517	0.4204471108315655	3
day2_hspc_linked	5	Clone_2905	6	Mono	29	1	1	0.0344827586206896	0.5260706903505766	3
day2_hspc_linked	5	Clone_3319	2	Baso	3	2	2	0.6666666666666666	0.1110725599235149	3
day2_hspc_linked	5	Clone_3319	2	Neu	3	2	2	0.6666666666666666	0.1226647907605667	3
day2_hspc_linked	5	Clone_3319	2	Mono	3	2	2	0.6666666666666666	0.1226647907605667	3
day2_hspc_linked	5	Clone_3319	4	Baso	4	0	0	0.0		3
day2_hspc_linked	5	Clone_3319	4	Neu	4	3	3	0.75	0.2738197805647757	3
day2_hspc_linked	5	Clone_3319	4	Mono	4	0	0	0.0		3
day2_hspc_linked	5	Clone_3319	6	Baso	5	0	0	0.0		3
day2_hspc_linked	5	Clone_3319	6	Neu	5	5	5	1.0	0.4286334819635222	3
day2_hspc_linked	5	Clone_3319	6	Mono	5	0	0	0.0		3
day2_hspc_linked	5	Clone_3363	2	Baso	1	0	0	0.0		1
day2_hspc_linked	5	Clone_3363	2	Neu	1	0	0	0.0		1
day2_hspc_linked	5	Clone_3363	2	Mono	1	1	1	1.0	0.1348565891456671	1
day2_hspc_linked	5	Clone_3363	4	Baso	4	0	0	0.0		1
day2_hspc_linked	5	Clone_3363	4	Neu	4	3	3	0.75	0.2361977315308058	1
day2_hspc_linked	5	Clone_3363	4	Mono	4	0	0	0.0		1
day2_hspc_linked	5	Clone_3363	6	Baso	2	0	0	0.0		1
day2_hspc_linked	5	Clone_3363	6	Neu	2	2	2	1.0	0.3969308879149003	1
day2_hspc_linked	5	Clone_3363	6	Mono	2	0	0	0.0		1
day2_hspc_linked	5	Clone_3562	2	Baso	1	1	1	1.0	0.1035263266093911	1
day2_hspc_linked	5	Clone_3562	2	Neu	1	1	1	1.0	0.1035263266093911	1
day2_hspc_linked	5	Clone_3562	2	Mono	1	1	1	1.0	0.1035263266093911	1
day2_hspc_linked	5	Clone_3562	4	Baso	2	0	0	0.0		1
day2_hspc_linked	5	Clone_3562	4	Neu	2	2	2	1.0	0.2815508930247334	1
day2_hspc_linked	5	Clone_3562	4	Mono	2	0	0	0.0		1
day2_hspc_linked	5	Clone_3562	6	Baso	1	0	0	0.0		1
day2_hspc_linked	5	Clone_3562	6	Neu	1	1	1	1.0	0.4142667791101024	1
day2_hspc_linked	5	Clone_3562	6	Mono	1	0	0	0.0		1
day2_hspc_linked	5	Clone_3795	2	Baso	1	1	1	1.0	0.0728745538883799	1
day2_hspc_linked	5	Clone_3795	2	Neu	1	1	1	1.0	0.0728745538883799	1
day2_hspc_linked	5	Clone_3795	2	Mono	1	1	1	1.0	0.0728745538883799	1
day2_hspc_linked	5	Clone_3795	4	Baso	2	1	1	0.5	0.3949146387443183	1
day2_hspc_linked	5	Clone_3795	4	Neu	2	0	0	0.0		1
day2_hspc_linked	5	Clone_3795	4	Mono	2	0	0	0.0		1
day2_hspc_linked	5	Clone_3795	6	Baso	1	0	0	0.0		1
day2_hspc_linked	5	Clone_3795	6	Neu	1	1	1	1.0	0.5048896242550476	1
day2_hspc_linked	5	Clone_3795	6	Mono	1	0	0	0.0		1
day2_hspc_linked	5	Clone_4007	2	Baso	1	1	1	1.0	0.1066358237844038	1
day2_hspc_linked	5	Clone_4007	2	Neu	1	1	1	1.0	0.1066358237844038	1
day2_hspc_linked	5	Clone_4007	2	Mono	1	1	1	1.0	0.1066358237844038	1
day2_hspc_linked	5	Clone_4007	4	Baso	2	0	0	0.0		1
day2_hspc_linked	5	Clone_4007	4	Neu	2	0	0	0.0		1
day2_hspc_linked	5	Clone_4007	4	Mono	2	1	1	0.5	0.2237608741652141	1
day2_hspc_linked	5	Clone_4007	6	Baso	3	0	0	0.0		1
day2_hspc_linked	5	Clone_4007	6	Neu	3	2	2	0.6666666666666666	0.4423535920580351	1
day2_hspc_linked	5	Clone_4007	6	Mono	3	1	1	0.3333333333333333	0.7156987256418604	1
day2_hspc_linked	5	Clone_417	2	Baso	1	1	1	1.0	0.1147022528645969	1
day2_hspc_linked	5	Clone_417	2	Neu	1	0	0	0.0		1
day2_hspc_linked	5	Clone_417	2	Mono	1	1	1	1.0	0.1147022528645969	1
day2_hspc_linked	5	Clone_417	4	Baso	26	0	0	0.0		1
day2_hspc_linked	5	Clone_417	4	Neu	26	21	21	0.8076923076923077	0.2980086239693248	1
day2_hspc_linked	5	Clone_417	4	Mono	26	4	4	0.1538461538461538	0.5349793835212617	1
day2_hspc_linked	5	Clone_417	6	Baso	26	0	0	0.0		1
day2_hspc_linked	5	Clone_417	6	Neu	26	21	21	0.8076923076923077	0.675912527022428	1
day2_hspc_linked	5	Clone_417	6	Mono	26	3	3	0.1153846153846153	0.5087750599123486	1
day2_hspc_linked	5	Clone_4645	2	Baso	1	1	1	1.0	0.1329871400610829	1
day2_hspc_linked	5	Clone_4645	2	Neu	1	0	0	0.0		1
day2_hspc_linked	5	Clone_4645	2	Mono	1	0	0	0.0		1
day2_hspc_linked	5	Clone_4645	4	Baso	2	0	0	0.0		1
day2_hspc_linked	5	Clone_4645	4	Neu	2	2	2	1.0	0.2367211794412383	1
day2_hspc_linked	5	Clone_4645	4	Mono	2	0	0	0.0		1
day2_hspc_linked	5	Clone_4645	6	Baso	1	0	0	0.0		1
day2_hspc_linked	5	Clone_4645	6	Neu	1	1	1	1.0	0.3515436878873605	1
day2_hspc_linked	5	Clone_4645	6	Mono	1	0	0	0.0		1
day2_hspc_linked	5	Clone_4646	2	Baso	2	0	0	0.0		2
day2_hspc_linked	5	Clone_4646	2	Neu	2	1	1	0.5	0.1404629490436866	2
day2_hspc_linked	5	Clone_4646	2	Mono	2	1	1	0.5	0.1404629490436866	2
day2_hspc_linked	5	Clone_4646	4	Baso	5	1	1	0.2	0.1780704228411611	2
day2_hspc_linked	5	Clone_4646	4	Neu	5	3	3	0.6	0.1946522902188487	2
day2_hspc_linked	5	Clone_4646	4	Mono	5	0	0	0.0		2
day2_hspc_linked	5	Clone_4646	6	Baso	8	0	0	0.0		2
day2_hspc_linked	5	Clone_4646	6	Neu	8	5	5	0.625	0.4437894753821716	2
day2_hspc_linked	5	Clone_4646	6	Mono	8	3	3	0.375	0.5909003193155723	2
day2_hspc_linked	5	Clone_4674	2	Baso	1	0	0	0.0		1
day2_hspc_linked	5	Clone_4674	2	Neu	1	1	1	1.0	0.1387938466774059	1
day2_hspc_linked	5	Clone_4674	2	Mono	1	1	1	1.0	0.1387938466774059	1
day2_hspc_linked	5	Clone_4674	4	Baso	6	0	0	0.0		1
day2_hspc_linked	5	Clone_4674	4	Neu	6	4	4	0.6666666666666666	0.2834567419077242	1
day2_hspc_linked	5	Clone_4674	4	Mono	6	0	0	0.0		1
day2_hspc_linked	5	Clone_4674	6	Baso	13	0	0	0.0		1
day2_hspc_linked	5	Clone_4674	6	Neu	13	13	13	1.0	0.4517981856140867	1
day2_hspc_linked	5	Clone_4674	6	Mono	13	0	0	0.0		1
day2_hspc_linked	5	Clone_4751	2	Baso	2	1	1	0.5	0.1213375923055351	2
day2_hspc_linked	5	Clone_4751	2	Neu	2	1	1	0.5	0.2035116810397251	2
day2_hspc_linked	5	Clone_4751	2	Mono	2	1	1	0.5	0.1213375923055351	2
day2_hspc_linked	5	Clone_4751	4	Baso	2	0	0	0.0		2
day2_hspc_linked	5	Clone_4751	4	Neu	2	2	2	1.0	0.3887971820211847	2
day2_hspc_linked	5	Clone_4751	4	Mono	2	0	0	0.0		2
day2_hspc_linked	5	Clone_4751	6	Baso	1	0	0	0.0		2
day2_hspc_linked	5	Clone_4751	6	Neu	1	1	1	1.0	0.618293979687131	2
day2_hspc_linked	5	Clone_4751	6	Mono	1	0	0	0.0		2
day2_hspc_linked	5	Clone_5803	2	Baso	1	1	1	1.0	0.086613490087236	1
day2_hspc_linked	5	Clone_5803	2	Neu	1	1	1	1.0	0.086613490087236	1
day2_hspc_linked	5	Clone_5803	2	Mono	1	1	1	1.0	0.086613490087236	1
day2_hspc_linked	5	Clone_5803	4	Baso	5	1	1	0.2	0.1235343673490842	1
day2_hspc_linked	5	Clone_5803	4	Neu	5	3	3	0.6	0.3163666239016735	1
day2_hspc_linked	5	Clone_5803	4	Mono	5	0	0	0.0		1
day2_hspc_linked	5	Clone_5803	6	Baso	9	1	1	0.1111111111111111	0.3644242411929529	1
day2_hspc_linked	5	Clone_5803	6	Neu	9	8	8	0.8888888888888888	0.4527801484150857	1
day2_hspc_linked	5	Clone_5803	6	Mono	9	0	0	0.0		1
day2_hspc_linked	5	Clone_996	2	Baso	1	0	0	0.0		1
day2_hspc_linked	5	Clone_996	2	Neu	1	1	1	1.0	0.1509961691632703	1
day2_hspc_linked	5	Clone_996	2	Mono	1	1	1	1.0	0.1509961691632703	1
day2_hspc_linked	5	Clone_996	4	Baso	12	0	0	0.0		1
day2_hspc_linked	5	Clone_996	4	Neu	12	11	11	0.9166666666666666	0.3520941693556692	1
day2_hspc_linked	5	Clone_996	4	Mono	12	1	1	0.0833333333333333	0.5645409357443213	1
day2_hspc_linked	5	Clone_996	6	Baso	20	0	0	0.0		1
day2_hspc_linked	5	Clone_996	6	Neu	20	13	13	0.65	0.6844648912682483	1
day2_hspc_linked	5	Clone_996	6	Mono	20	3	3	0.15	0.6780237827616407	1
day2_hspc_linked	6	Clone_1198	2	Baso	1	1	1	1.0	0.0691616182039469	1
day2_hspc_linked	6	Clone_1198	2	Neu	1	1	1	1.0	0.0691616182039469	1
day2_hspc_linked	6	Clone_1198	2	Mono	1	1	1	1.0	0.0691616182039469	1
day2_hspc_linked	6	Clone_1198	4	Baso	4	0	0	0.0		1
day2_hspc_linked	6	Clone_1198	4	Neu	4	3	3	0.75	0.1784894853485852	1
day2_hspc_linked	6	Clone_1198	4	Mono	4	4	4	1.0	0.1528013201679569	1
day2_hspc_linked	6	Clone_1198	6	Baso	3	0	0	0.0		1
day2_hspc_linked	6	Clone_1198	6	Neu	3	0	0	0.0		1
day2_hspc_linked	6	Clone_1198	6	Mono	3	3	3	1.0	0.442922755939577	1
day2_hspc_linked	6	Clone_1300	2	Baso	1	1	1	1.0	0.1016771330072265	1
day2_hspc_linked	6	Clone_1300	2	Neu	1	1	1	1.0	0.1016771330072265	1
day2_hspc_linked	6	Clone_1300	2	Mono	1	1	1	1.0	0.1016771330072265	1
day2_hspc_linked	6	Clone_1300	4	Baso	2	0	0	0.0		1
day2_hspc_linked	6	Clone_1300	4	Neu	2	2	2	1.0	0.232284005595059	1
day2_hspc_linked	6	Clone_1300	4	Mono	2	0	0	0.0		1
day2_hspc_linked	6	Clone_1300	6	Baso	4	0	0	0.0		1
day2_hspc_linked	6	Clone_1300	6	Neu	4	0	0	0.0		1
day2_hspc_linked	6	Clone_1300	6	Mono	4	3	3	0.75	0.4630712523898217	1
day2_hspc_linked	6	Clone_1363	2	Baso	1	1	1	1.0	0.0993450637854001	1
day2_hspc_linked	6	Clone_1363	2	Neu	1	1	1	1.0	0.0993450637854001	1
day2_hspc_linked	6	Clone_1363	2	Mono	1	1	1	1.0	0.0993450637854001	1
day2_hspc_linked	6	Clone_1363	4	Baso	10	0	0	0.0		1
day2_hspc_linked	6	Clone_1363	4	Neu	10	6	6	0.6	0.3538207976187533	1
day2_hspc_linked	6	Clone_1363	4	Mono	10	1	1	0.1	0.7127830432722184	1
day2_hspc_linked	6	Clone_1363	6	Baso	7	0	0	0.0		1
day2_hspc_linked	6	Clone_1363	6	Neu	7	0	0	0.0		1
day2_hspc_linked	6	Clone_1363	6	Mono	7	4	4	0.5714285714285714	0.7339593763043057	1
day2_hspc_linked	6	Clone_1667	2	Baso	1	1	1	1.0	0.0728320264169493	1
day2_hspc_linked	6	Clone_1667	2	Neu	1	1	1	1.0	0.0728320264169493	1
day2_hspc_linked	6	Clone_1667	2	Mono	1	1	1	1.0	0.0728320264169493	1
day2_hspc_linked	6	Clone_1667	4	Baso	5	0	0	0.0		1
day2_hspc_linked	6	Clone_1667	4	Neu	5	3	3	0.6	0.226257585661865	1
day2_hspc_linked	6	Clone_1667	4	Mono	5	1	1	0.2	0.3750690097808183	1
day2_hspc_linked	6	Clone_1667	6	Baso	15	0	0	0.0		1
day2_hspc_linked	6	Clone_1667	6	Neu	15	1	1	0.0666666666666666	0.6549825070712999	1
day2_hspc_linked	6	Clone_1667	6	Mono	15	12	12	0.8	0.6226829296853302	1
day2_hspc_linked	6	Clone_2047	2	Baso	1	1	1	1.0	0.0883370717113855	1
day2_hspc_linked	6	Clone_2047	2	Neu	1	1	1	1.0	0.0883370717113855	1
day2_hspc_linked	6	Clone_2047	2	Mono	1	1	1	1.0	0.0883370717113855	1
day2_hspc_linked	6	Clone_2047	4	Baso	4	0	0	0.0		1
day2_hspc_linked	6	Clone_2047	4	Neu	4	3	3	0.75	0.235311178984222	1
day2_hspc_linked	6	Clone_2047	4	Mono	4	1	1	0.25	0.276682349947214	1
day2_hspc_linked	6	Clone_2047	6	Baso	10	0	0	0.0		1
day2_hspc_linked	6	Clone_2047	6	Neu	10	0	0	0.0		1
day2_hspc_linked	6	Clone_2047	6	Mono	10	10	10	1.0	0.4737422951288911	1
day2_hspc_linked	6	Clone_2225	2	Baso	1	1	1	1.0	0.1162192874485226	1
day2_hspc_linked	6	Clone_2225	2	Neu	1	1	1	1.0	0.1162192874485226	1
day2_hspc_linked	6	Clone_2225	2	Mono	1	1	1	1.0	0.1162192874485226	1
day2_hspc_linked	6	Clone_2225	4	Baso	4	0	0	0.0		1
day2_hspc_linked	6	Clone_2225	4	Neu	4	2	2	0.5	0.1992052775359081	1
day2_hspc_linked	6	Clone_2225	4	Mono	4	3	3	0.75	0.2235499152730069	1
day2_hspc_linked	6	Clone_2225	6	Baso	25	0	0	0.0		1
day2_hspc_linked	6	Clone_2225	6	Neu	25	0	0	0.0		1
day2_hspc_linked	6	Clone_2225	6	Mono	25	21	21	0.84	0.571951542451847	1
day2_hspc_linked	6	Clone_239	2	Baso	1	1	1	1.0	0.0929828510994333	1
day2_hspc_linked	6	Clone_239	2	Neu	1	1	1	1.0	0.0929828510994333	1
day2_hspc_linked	6	Clone_239	2	Mono	1	1	1	1.0	0.0929828510994333	1
day2_hspc_linked	6	Clone_239	4	Baso	1	0	0	0.0		1
day2_hspc_linked	6	Clone_239	4	Neu	1	1	1	1.0	0.1523087031709902	1
day2_hspc_linked	6	Clone_239	4	Mono	1	1	1	1.0	0.1523087031709902	1
day2_hspc_linked	6	Clone_239	6	Baso	2	0	0	0.0		1
day2_hspc_linked	6	Clone_239	6	Neu	2	0	0	0.0		1
day2_hspc_linked	6	Clone_239	6	Mono	2	2	2	1.0	0.443067692364478	1
day2_hspc_linked	6	Clone_2437	2	Baso	1	1	1	1.0	0.1032878162555302	1
day2_hspc_linked	6	Clone_2437	2	Neu	1	1	1	1.0	0.1032878162555302	1
day2_hspc_linked	6	Clone_2437	2	Mono	1	1	1	1.0	0.1032878162555302	1
day2_hspc_linked	6	Clone_2437	4	Baso	9	0	0	0.0		1
day2_hspc_linked	6	Clone_2437	4	Neu	9	0	0	0.0		1
day2_hspc_linked	6	Clone_2437	4	Mono	9	6	6	0.6666666666666666	0.3163974530960369	1
day2_hspc_linked	6	Clone_2437	6	Baso	25	0	0	0.0		1
day2_hspc_linked	6	Clone_2437	6	Neu	25	0	0	0.0		1
day2_hspc_linked	6	Clone_2437	6	Mono	25	21	21	0.84	0.5651927714312899	1
day2_hspc_linked	6	Clone_2497	2	Baso	1	1	1	1.0	0.0900726964089577	1
day2_hspc_linked	6	Clone_2497	2	Neu	1	1	1	1.0	0.0900726964089577	1
day2_hspc_linked	6	Clone_2497	2	Mono	1	1	1	1.0	0.0900726964089577	1
day2_hspc_linked	6	Clone_2497	4	Baso	1	0	0	0.0		1
day2_hspc_linked	6	Clone_2497	4	Neu	1	1	1	1.0	0.1824006633856089	1
day2_hspc_linked	6	Clone_2497	4	Mono	1	0	0	0.0		1
day2_hspc_linked	6	Clone_2497	6	Baso	3	0	0	0.0		1
day2_hspc_linked	6	Clone_2497	6	Neu	3	0	0	0.0		1
day2_hspc_linked	6	Clone_2497	6	Mono	3	3	3	1.0	0.4762028123704236	1
day2_hspc_linked	6	Clone_2542	2	Baso	1	1	1	1.0	0.0530779241126119	1
day2_hspc_linked	6	Clone_2542	2	Neu	1	1	1	1.0	0.0530779241126119	1
day2_hspc_linked	6	Clone_2542	2	Mono	1	1	1	1.0	0.0530779241126119	1
day2_hspc_linked	6	Clone_2542	4	Baso	2	0	0	0.0		1
day2_hspc_linked	6	Clone_2542	4	Neu	2	2	2	1.0	0.1717779077345557	1
day2_hspc_linked	6	Clone_2542	4	Mono	2	1	1	0.5	0.1398530999836182	1
day2_hspc_linked	6	Clone_2542	6	Baso	9	0	0	0.0		1
day2_hspc_linked	6	Clone_2542	6	Neu	9	0	0	0.0		1
day2_hspc_linked	6	Clone_2542	6	Mono	9	9	9	1.0	0.43499223343663	1
day2_hspc_linked	6	Clone_2569	2	Baso	1	1	1	1.0	0.1073030083098203	1
day2_hspc_linked	6	Clone_2569	2	Neu	1	1	1	1.0	0.1073030083098203	1
day2_hspc_linked	6	Clone_2569	2	Mono	1	1	1	1.0	0.1073030083098203	1
day2_hspc_linked	6	Clone_2569	4	Baso	24	0	0	0.0		1
day2_hspc_linked	6	Clone_2569	4	Neu	24	10	10	0.4166666666666667	0.1716374849182171	1
day2_hspc_linked	6	Clone_2569	4	Mono	24	18	18	0.75	0.2142586340696016	1
day2_hspc_linked	6	Clone_2569	6	Baso	45	0	0	0.0		1
day2_hspc_linked	6	Clone_2569	6	Neu	45	6	6	0.1333333333333333	0.4336309792387571	1
day2_hspc_linked	6	Clone_2569	6	Mono	45	33	33	0.7333333333333333	0.5042325484039859	1
day2_hspc_linked	6	Clone_2577	2	Baso	1	0	0	0.0		1
day2_hspc_linked	6	Clone_2577	2	Neu	1	1	1	1.0	0.1388304464863467	1
day2_hspc_linked	6	Clone_2577	2	Mono	1	1	1	1.0	0.1388304464863467	1
day2_hspc_linked	6	Clone_2577	4	Baso	2	0	0	0.0		1
day2_hspc_linked	6	Clone_2577	4	Neu	2	1	1	0.5	0.3171283967261827	1
day2_hspc_linked	6	Clone_2577	4	Mono	2	0	0	0.0		1
day2_hspc_linked	6	Clone_2577	6	Baso	19	0	0	0.0		1
day2_hspc_linked	6	Clone_2577	6	Neu	19	0	0	0.0		1
day2_hspc_linked	6	Clone_2577	6	Mono	19	11	11	0.5789473684210527	0.4549150405324231	1
day2_hspc_linked	6	Clone_2742	2	Baso	2	1	1	0.5	0.1407918163322904	2
day2_hspc_linked	6	Clone_2742	2	Neu	2	1	1	0.5	0.1550675589828131	2
day2_hspc_linked	6	Clone_2742	2	Mono	2	1	1	0.5	0.1550675589828131	2
day2_hspc_linked	6	Clone_2742	4	Baso	2	0	0	0.0		2
day2_hspc_linked	6	Clone_2742	4	Neu	2	0	0	0.0		2
day2_hspc_linked	6	Clone_2742	4	Mono	2	1	1	0.5	0.6253113939952359	2
day2_hspc_linked	6	Clone_2742	6	Baso	1	0	0	0.0		2
day2_hspc_linked	6	Clone_2742	6	Neu	1	0	0	0.0		2
day2_hspc_linked	6	Clone_2742	6	Mono	1	0	0	0.0		2
day2_hspc_linked	6	Clone_277	2	Baso	2	0	0	0.0		2
day2_hspc_linked	6	Clone_277	2	Neu	2	2	2	1.0	0.1723331010157339	2
day2_hspc_linked	6	Clone_277	2	Mono	2	1	1	0.5	0.1617495267531884	2
day2_hspc_linked	6	Clone_277	4	Baso	4	0	0	0.0		2
day2_hspc_linked	6	Clone_277	4	Neu	4	2	2	0.5	0.2307257220730243	2
day2_hspc_linked	6	Clone_277	4	Mono	4	1	1	0.25	0.3777878336520712	2
day2_hspc_linked	6	Clone_277	6	Baso	10	0	0	0.0		2
day2_hspc_linked	6	Clone_277	6	Neu	10	0	0	0.0		2
day2_hspc_linked	6	Clone_277	6	Mono	10	9	9	0.9	0.6410378595535224	2
day2_hspc_linked	6	Clone_3708	2	Baso	2	0	0	0.0		2
day2_hspc_linked	6	Clone_3708	2	Neu	2	0	0	0.0		2
day2_hspc_linked	6	Clone_3708	2	Mono	2	2	2	1.0	0.12677371864624	2
day2_hspc_linked	6	Clone_3708	4	Baso	4	1	1	0.25	0.1958369798061357	2
day2_hspc_linked	6	Clone_3708	4	Neu	4	3	3	0.75	0.1899509649883752	2
day2_hspc_linked	6	Clone_3708	4	Mono	4	0	0	0.0		2
day2_hspc_linked	6	Clone_3708	6	Baso	1	0	0	0.0		2
day2_hspc_linked	6	Clone_3708	6	Neu	1	0	0	0.0		2
day2_hspc_linked	6	Clone_3708	6	Mono	1	0	0	0.0		2
day2_hspc_linked	6	Clone_3731	2	Baso	1	1	1	1.0	0.0630126083184734	1
day2_hspc_linked	6	Clone_3731	2	Neu	1	1	1	1.0	0.0630126083184734	1
day2_hspc_linked	6	Clone_3731	2	Mono	1	1	1	1.0	0.0630126083184734	1
day2_hspc_linked	6	Clone_3731	4	Baso	2	0	0	0.0		1
day2_hspc_linked	6	Clone_3731	4	Neu	2	1	1	0.5	0.2982728859658677	1
day2_hspc_linked	6	Clone_3731	4	Mono	2	0	0	0.0		1
day2_hspc_linked	6	Clone_3731	6	Baso	3	0	0	0.0		1
day2_hspc_linked	6	Clone_3731	6	Neu	3	0	0	0.0		1
day2_hspc_linked	6	Clone_3731	6	Mono	3	1	1	0.3333333333333333	0.5314887501251901	1
day2_hspc_linked	6	Clone_3906	2	Baso	1	1	1	1.0	0.0907961938056354	1
day2_hspc_linked	6	Clone_3906	2	Neu	1	1	1	1.0	0.0907961938056354	1
day2_hspc_linked	6	Clone_3906	2	Mono	1	1	1	1.0	0.0907961938056354	1
day2_hspc_linked	6	Clone_3906	4	Baso	4	1	1	0.25	0.1003423944824893	1
day2_hspc_linked	6	Clone_3906	4	Neu	4	2	2	0.5	0.1159594777240003	1
day2_hspc_linked	6	Clone_3906	4	Mono	4	3	3	0.75	0.1315765609655114	1
day2_hspc_linked	6	Clone_3906	6	Baso	15	0	0	0.0		1
day2_hspc_linked	6	Clone_3906	6	Neu	15	0	0	0.0		1
day2_hspc_linked	6	Clone_3906	6	Mono	15	14	14	0.9333333333333332	0.4107413672160834	1
day2_hspc_linked	6	Clone_4178	2	Baso	1	0	0	0.0		1
day2_hspc_linked	6	Clone_4178	2	Neu	1	1	1	1.0	0.1230877651862537	1
day2_hspc_linked	6	Clone_4178	2	Mono	1	1	1	1.0	0.1230877651862537	1
day2_hspc_linked	6	Clone_4178	4	Baso	3	0	0	0.0		1
day2_hspc_linked	6	Clone_4178	4	Neu	3	0	0	0.0		1
day2_hspc_linked	6	Clone_4178	4	Mono	3	2	2	0.6666666666666666	0.354056527616163	1
day2_hspc_linked	6	Clone_4178	6	Baso	6	0	0	0.0		1
day2_hspc_linked	6	Clone_4178	6	Neu	6	0	0	0.0		1
day2_hspc_linked	6	Clone_4178	6	Mono	6	6	6	1.0	0.4970393658288745	1
day2_hspc_linked	6	Clone_4195	2	Baso	1	1	1	1.0	0.0718458733082127	1
day2_hspc_linked	6	Clone_4195	2	Neu	1	1	1	1.0	0.0718458733082127	1
day2_hspc_linked	6	Clone_4195	2	Mono	1	1	1	1.0	0.0718458733082127	1
day2_hspc_linked	6	Clone_4195	4	Baso	4	1	1	0.25	0.121197251312321	1
day2_hspc_linked	6	Clone_4195	4	Neu	4	2	2	0.5	0.1312859715454877	1
day2_hspc_linked	6	Clone_4195	4	Mono	4	4	4	1.0	0.1720542346859589	1
day2_hspc_linked	6	Clone_4195	6	Baso	9	0	0	0.0		1
day2_hspc_linked	6	Clone_4195	6	Neu	9	0	0	0.0		1
day2_hspc_linked	6	Clone_4195	6	Mono	9	8	8	0.8888888888888888	0.5052878999123666	1
day2_hspc_linked	6	Clone_4278	2	Baso	1	0	0	0.0		1
day2_hspc_linked	6	Clone_4278	2	Neu	1	1	1	1.0	0.1380921875551456	1
day2_hspc_linked	6	Clone_4278	2	Mono	1	1	1	1.0	0.1380921875551456	1
day2_hspc_linked	6	Clone_4278	4	Baso	6	0	0	0.0		1
day2_hspc_linked	6	Clone_4278	4	Neu	6	3	3	0.5	0.2579319913111706	1
day2_hspc_linked	6	Clone_4278	4	Mono	6	3	3	0.5	0.3245819141265448	1
day2_hspc_linked	6	Clone_4278	6	Baso	13	0	0	0.0		1
day2_hspc_linked	6	Clone_4278	6	Neu	13	1	1	0.0769230769230769	0.1925271006804926	1
day2_hspc_linked	6	Clone_4278	6	Mono	13	10	10	0.7692307692307693	0.4859666229525375	1
day2_hspc_linked	6	Clone_4411	2	Baso	1	1	1	1.0	0.0802067560398814	1
day2_hspc_linked	6	Clone_4411	2	Neu	1	1	1	1.0	0.0802067560398814	1
day2_hspc_linked	6	Clone_4411	2	Mono	1	1	1	1.0	0.0802067560398814	1
day2_hspc_linked	6	Clone_4411	4	Baso	3	0	0	0.0		1
day2_hspc_linked	6	Clone_4411	4	Neu	3	2	2	0.6666666666666666	0.2325832399675577	1
day2_hspc_linked	6	Clone_4411	4	Mono	3	0	0	0.0		1
day2_hspc_linked	6	Clone_4411	6	Baso	11	0	0	0.0		1
day2_hspc_linked	6	Clone_4411	6	Neu	11	1	1	0.0909090909090909	0.4481398086491717	1
day2_hspc_linked	6	Clone_4411	6	Mono	11	9	9	0.8181818181818182	0.4755908563018825	1
day2_hspc_linked	6	Clone_4485	2	Baso	1	1	1	1.0	0.1099521533640127	1
day2_hspc_linked	6	Clone_4485	2	Neu	1	1	1	1.0	0.1099521533640127	1
day2_hspc_linked	6	Clone_4485	2	Mono	1	1	1	1.0	0.1099521533640127	1
day2_hspc_linked	6	Clone_4485	4	Baso	3	0	0	0.0		1
day2_hspc_linked	6	Clone_4485	4	Neu	3	1	1	0.3333333333333333	0.1952332438243262	1
day2_hspc_linked	6	Clone_4485	4	Mono	3	2	2	0.6666666666666666	0.2441924703654798	1
day2_hspc_linked	6	Clone_4485	6	Baso	14	0	0	0.0		1
day2_hspc_linked	6	Clone_4485	6	Neu	14	2	2	0.1428571428571428	0.321518703585129	1
day2_hspc_linked	6	Clone_4485	6	Mono	14	10	10	0.7142857142857143	0.6507599481643396	1
day2_hspc_linked	6	Clone_4589	2	Baso	1	1	1	1.0	0.0907664050487675	1
day2_hspc_linked	6	Clone_4589	2	Neu	1	1	1	1.0	0.0907664050487675	1
day2_hspc_linked	6	Clone_4589	2	Mono	1	1	1	1.0	0.0907664050487675	1
day2_hspc_linked	6	Clone_4589	4	Baso	5	0	0	0.0		1
day2_hspc_linked	6	Clone_4589	4	Neu	5	5	5	1.0	0.1993348782672349	1
day2_hspc_linked	6	Clone_4589	4	Mono	5	1	1	0.2	0.1804628210280566	1
day2_hspc_linked	6	Clone_4589	6	Baso	5	0	0	0.0		1
day2_hspc_linked	6	Clone_4589	6	Neu	5	1	1	0.2	0.3911640858175865	1
day2_hspc_linked	6	Clone_4589	6	Mono	5	4	4	0.8	0.5244750760522082	1
day2_hspc_linked	6	Clone_5057	2	Baso	1	1	1	1.0	0.1007967488945592	1
day2_hspc_linked	6	Clone_5057	2	Neu	1	1	1	1.0	0.1007967488945592	1
day2_hspc_linked	6	Clone_5057	2	Mono	1	1	1	1.0	0.1007967488945592	1
day2_hspc_linked	6	Clone_5057	4	Baso	4	0	0	0.0		1
day2_hspc_linked	6	Clone_5057	4	Neu	4	3	3	0.75	0.1990984846931926	1
day2_hspc_linked	6	Clone_5057	4	Mono	4	1	1	0.25	0.1642993401543747	1
day2_hspc_linked	6	Clone_5057	6	Baso	2	0	0	0.0		1
day2_hspc_linked	6	Clone_5057	6	Neu	2	0	0	0.0		1
day2_hspc_linked	6	Clone_5057	6	Mono	2	0	0	0.0		1
day2_hspc_linked	6	Clone_5083	2	Baso	1	1	1	1.0	0.0992822887898086	1
day2_hspc_linked	6	Clone_5083	2	Neu	1	1	1	1.0	0.0992822887898086	1
day2_hspc_linked	6	Clone_5083	2	Mono	1	1	1	1.0	0.0992822887898086	1
day2_hspc_linked	6	Clone_5083	4	Baso	5	0	0	0.0		1
day2_hspc_linked	6	Clone_5083	4	Neu	5	4	4	0.8	0.378433471593714	1
day2_hspc_linked	6	Clone_5083	4	Mono	5	1	1	0.2	0.5790457684254475	1
day2_hspc_linked	6	Clone_5083	6	Baso	1	0	0	0.0		1
day2_hspc_linked	6	Clone_5083	6	Neu	1	0	0	0.0		1
day2_hspc_linked	6	Clone_5083	6	Mono	1	0	0	0.0		1
day2_hspc_linked	6	Clone_5278	2	Baso	1	1	1	1.0	0.102818993340545	1
day2_hspc_linked	6	Clone_5278	2	Neu	1	1	1	1.0	0.102818993340545	1
day2_hspc_linked	6	Clone_5278	2	Mono	1	1	1	1.0	0.102818993340545	1
day2_hspc_linked	6	Clone_5278	4	Baso	2	0	0	0.0		1
day2_hspc_linked	6	Clone_5278	4	Neu	2	0	0	0.0		1
day2_hspc_linked	6	Clone_5278	4	Mono	2	1	1	0.5	0.2212912821916619	1
day2_hspc_linked	6	Clone_5278	6	Baso	18	0	0	0.0		1
day2_hspc_linked	6	Clone_5278	6	Neu	18	1	1	0.0555555555555555	0.3975099023132927	1
day2_hspc_linked	6	Clone_5278	6	Mono	18	17	17	0.9444444444444444	0.5343891187298587	1
day2_hspc_linked	6	Clone_5355	2	Baso	1	0	0	0.0		1
day2_hspc_linked	6	Clone_5355	2	Neu	1	1	1	1.0	0.1458486767496319	1
day2_hspc_linked	6	Clone_5355	2	Mono	1	1	1	1.0	0.1458486767496319	1
day2_hspc_linked	6	Clone_5355	4	Baso	2	0	0	0.0		1
day2_hspc_linked	6	Clone_5355	4	Neu	2	0	0	0.0		1
day2_hspc_linked	6	Clone_5355	4	Mono	2	1	1	0.5	0.2795019491413529	1
day2_hspc_linked	6	Clone_5355	6	Baso	7	0	0	0.0		1
day2_hspc_linked	6	Clone_5355	6	Neu	7	0	0	0.0		1
day2_hspc_linked	6	Clone_5355	6	Mono	7	7	7	1.0	0.5517518963517184	1
day2_hspc_linked	6	Clone_5405	2	Baso	1	1	1	1.0	0.1047059200050003	1
day2_hspc_linked	6	Clone_5405	2	Neu	1	1	1	1.0	0.1047059200050003	1
day2_hspc_linked	6	Clone_5405	2	Mono	1	1	1	1.0	0.1047059200050003	1
day2_hspc_linked	6	Clone_5405	4	Baso	2	0	0	0.0		1
day2_hspc_linked	6	Clone_5405	4	Neu	2	2	2	1.0	0.2784957579258061	1
day2_hspc_linked	6	Clone_5405	4	Mono	2	0	0	0.0		1
day2_hspc_linked	6	Clone_5405	6	Baso	7	0	0	0.0		1
day2_hspc_linked	6	Clone_5405	6	Neu	7	0	0	0.0		1
day2_hspc_linked	6	Clone_5405	6	Mono	7	6	6	0.8571428571428571	0.5417300637204674	1
day2_hspc_linked	6	Clone_5413	2	Baso	2	2	2	1.0	0.0977194956544106	2
day2_hspc_linked	6	Clone_5413	2	Neu	2	2	2	1.0	0.0977194956544106	2
day2_hspc_linked	6	Clone_5413	2	Mono	2	2	2	1.0	0.0977194956544106	2
day2_hspc_linked	6	Clone_5413	4	Baso	2	0	0	0.0		2
day2_hspc_linked	6	Clone_5413	4	Neu	2	1	1	0.5	0.1545379139165369	2
day2_hspc_linked	6	Clone_5413	4	Mono	2	2	2	1.0	0.2287902660894339	2
day2_hspc_linked	6	Clone_5413	6	Baso	15	0	0	0.0		2
day2_hspc_linked	6	Clone_5413	6	Neu	15	1	1	0.0666666666666666	0.3978277247228379	2
day2_hspc_linked	6	Clone_5413	6	Mono	15	14	14	0.9333333333333332	0.4299779796924024	2
day2_hspc_linked	6	Clone_5713	2	Baso	1	1	1	1.0	0.1000042169385936	1
day2_hspc_linked	6	Clone_5713	2	Neu	1	1	1	1.0	0.1000042169385936	1
day2_hspc_linked	6	Clone_5713	2	Mono	1	1	1	1.0	0.1000042169385936	1
day2_hspc_linked	6	Clone_5713	4	Baso	1	0	0	0.0		1
day2_hspc_linked	6	Clone_5713	4	Neu	1	0	0	0.0		1
day2_hspc_linked	6	Clone_5713	4	Mono	1	0	0	0.0		1
day2_hspc_linked	6	Clone_5713	6	Baso	1	0	0	0.0		1
day2_hspc_linked	6	Clone_5713	6	Neu	1	0	0	0.0		1
day2_hspc_linked	6	Clone_5713	6	Mono	1	1	1	1.0	0.4982773968055733	1
day2_hspc_linked	6	Clone_67	2	Baso	1	1	1	1.0	0.0863935735490637	1
day2_hspc_linked	6	Clone_67	2	Neu	1	1	1	1.0	0.0863935735490637	1
day2_hspc_linked	6	Clone_67	2	Mono	1	1	1	1.0	0.0863935735490637	1
day2_hspc_linked	6	Clone_67	4	Baso	22	0	0	0.0		1
day2_hspc_linked	6	Clone_67	4	Neu	22	9	9	0.4090909090909091	0.1896666800087937	1
day2_hspc_linked	6	Clone_67	4	Mono	22	15	15	0.6818181818181818	0.2961458087984968	1
day2_hspc_linked	6	Clone_67	6	Baso	63	0	0	0.0		1
day2_hspc_linked	6	Clone_67	6	Neu	63	9	9	0.1428571428571428	0.3787167497183327	1
day2_hspc_linked	6	Clone_67	6	Mono	63	51	51	0.8095238095238095	0.4962628524698829	1
day2_hspc_linked	6	Clone_838	2	Baso	1	1	1	1.0	0.0679515769326558	1
day2_hspc_linked	6	Clone_838	2	Neu	1	1	1	1.0	0.0679515769326558	1
day2_hspc_linked	6	Clone_838	2	Mono	1	1	1	1.0	0.0679515769326558	1
day2_hspc_linked	6	Clone_838	4	Baso	3	0	0	0.0		1
day2_hspc_linked	6	Clone_838	4	Neu	3	1	1	0.3333333333333333	0.1228225191035509	1
day2_hspc_linked	6	Clone_838	4	Mono	3	2	2	0.6666666666666666	0.2186611497854547	1
day2_hspc_linked	6	Clone_838	6	Baso	3	0	0	0.0		1
day2_hspc_linked	6	Clone_838	6	Neu	3	0	0	0.0		1
day2_hspc_linked	6	Clone_838	6	Mono	3	3	3	1.0	0.4449402369853137	1
day2_hspc_linked	6	Clone_892	2	Baso	1	0	0	0.0		1
day2_hspc_linked	6	Clone_892	2	Neu	1	0	0	0.0		1
day2_hspc_linked	6	Clone_892	2	Mono	1	0	0	0.0		1
day2_hspc_linked	6	Clone_892	4	Baso	6	0	0	0.0		1
day2_hspc_linked	6	Clone_892	4	Neu	6	6	6	1.0	0.3260523716056338	1
day2_hspc_linked	6	Clone_892	4	Mono	6	0	0	0.0		1
day2_hspc_linked	6	Clone_892	6	Baso	9	0	0	0.0		1
day2_hspc_linked	6	Clone_892	6	Neu	9	0	0	0.0		1
day2_hspc_linked	6	Clone_892	6	Mono	9	4	4	0.4444444444444444	0.4538602201974213	1
day2_hspc_linked	7	Clone_1019	2	Baso	1	0	0	0.0		1
day2_hspc_linked	7	Clone_1019	2	Neu	1	1	1	1.0	0.2009597021434859	1
day2_hspc_linked	7	Clone_1019	2	Mono	1	0	0	0.0		1
day2_hspc_linked	7	Clone_1019	4	Baso	5	0	0	0.0		1
day2_hspc_linked	7	Clone_1019	4	Neu	5	0	0	0.0		1
day2_hspc_linked	7	Clone_1019	4	Mono	5	5	5	1.0	0.3842952778130741	1
day2_hspc_linked	7	Clone_1272	2	Baso	4	0	0	0.0		4
day2_hspc_linked	7	Clone_1272	2	Neu	4	4	4	1.0	0.1705406226791209	4
day2_hspc_linked	7	Clone_1272	2	Mono	4	0	0	0.0		4
day2_hspc_linked	7	Clone_1272	4	Baso	5	0	0	0.0		4
day2_hspc_linked	7	Clone_1272	4	Neu	5	0	0	0.0		4
day2_hspc_linked	7	Clone_1272	4	Mono	5	5	5	1.0	0.4778173121468828	4
day2_hspc_linked	7	Clone_13	2	Baso	3	0	0	0.0		3
day2_hspc_linked	7	Clone_13	2	Neu	3	3	3	1.0	0.149617238403113	3
day2_hspc_linked	7	Clone_13	2	Mono	3	3	3	1.0	0.149617238403113	3
day2_hspc_linked	7	Clone_13	4	Baso	4	0	0	0.0		3
day2_hspc_linked	7	Clone_13	4	Neu	4	0	0	0.0		3
day2_hspc_linked	7	Clone_13	4	Mono	4	4	4	1.0	0.483105154130518	3
day2_hspc_linked	7	Clone_1348	2	Baso	1	1	1	1.0	0.1100775309411788	1
day2_hspc_linked	7	Clone_1348	2	Neu	1	1	1	1.0	0.1100775309411788	1
day2_hspc_linked	7	Clone_1348	2	Mono	1	1	1	1.0	0.1100775309411788	1
day2_hspc_linked	7	Clone_1348	4	Baso	4	0	0	0.0		1
day2_hspc_linked	7	Clone_1348	4	Neu	4	0	0	0.0		1
day2_hspc_linked	7	Clone_1348	4	Mono	4	4	4	1.0	0.3088301826079661	1
day2_hspc_linked	7	Clone_1348	6	Baso	3	0	0	0.0		1
day2_hspc_linked	7	Clone_1348	6	Neu	3	2	2	0.6666666666666666	0.4971183127064157	1
day2_hspc_linked	7	Clone_1348	6	Mono	3	1	1	0.3333333333333333	0.6130777402108922	1
day2_hspc_linked	7	Clone_166	2	Baso	1	0	0	0.0		1
day2_hspc_linked	7	Clone_166	2	Neu	1	0	0	0.0		1
day2_hspc_linked	7	Clone_166	2	Mono	1	1	1	1.0	0.1341711676571524	1
day2_hspc_linked	7	Clone_166	4	Baso	5	0	0	0.0		1
day2_hspc_linked	7	Clone_166	4	Neu	5	0	0	0.0		1
day2_hspc_linked	7	Clone_166	4	Mono	5	5	5	1.0	0.3396579138883576	1
day2_hspc_linked	7	Clone_179	2	Baso	1	0	0	0.0		1
day2_hspc_linked	7	Clone_179	2	Neu	1	1	1	1.0	0.1527354074922607	1
day2_hspc_linked	7	Clone_179	2	Mono	1	1	1	1.0	0.1527354074922607	1
day2_hspc_linked	7	Clone_179	4	Baso	4	0	0	0.0		1
day2_hspc_linked	7	Clone_179	4	Neu	4	0	0	0.0		1
day2_hspc_linked	7	Clone_179	4	Mono	4	4	4	1.0	0.4139719941319569	1
day2_hspc_linked	7	Clone_2289	2	Baso	2	0	0	0.0		2
day2_hspc_linked	7	Clone_2289	2	Neu	2	2	2	1.0	0.2315466929559023	2
day2_hspc_linked	7	Clone_2289	2	Mono	2	0	0	0.0		2
day2_hspc_linked	7	Clone_2289	4	Baso	7	0	0	0.0		2
day2_hspc_linked	7	Clone_2289	4	Neu	7	1	1	0.1428571428571428	0.5761523156536813	2
day2_hspc_linked	7	Clone_2289	4	Mono	7	5	5	0.7142857142857143	0.5460284872361164	2
day2_hspc_linked	7	Clone_232	2	Baso	1	1	1	1.0	0.099966314881485	1
day2_hspc_linked	7	Clone_232	2	Neu	1	1	1	1.0	0.099966314881485	1
day2_hspc_linked	7	Clone_232	2	Mono	1	1	1	1.0	0.099966314881485	1
day2_hspc_linked	7	Clone_232	4	Baso	3	0	0	0.0		1
day2_hspc_linked	7	Clone_232	4	Neu	3	0	0	0.0		1
day2_hspc_linked	7	Clone_232	4	Mono	3	3	3	1.0	0.4369739628928203	1
day2_hspc_linked	7	Clone_260	2	Baso	1	0	0	0.0		1
day2_hspc_linked	7	Clone_260	2	Neu	1	1	1	1.0	0.2892697329138965	1
day2_hspc_linked	7	Clone_260	2	Mono	1	0	0	0.0		1
day2_hspc_linked	7	Clone_260	4	Baso	2	0	0	0.0		1
day2_hspc_linked	7	Clone_260	4	Neu	2	0	0	0.0		1
day2_hspc_linked	7	Clone_260	4	Mono	2	0	0	0.0		1
day2_hspc_linked	7	Clone_3007	2	Baso	2	0	0	0.0		2
day2_hspc_linked	7	Clone_3007	2	Neu	2	0	0	0.0		2
day2_hspc_linked	7	Clone_3007	2	Mono	2	0	0	0.0		2
day2_hspc_linked	7	Clone_3007	4	Baso	3	0	0	0.0		2
day2_hspc_linked	7	Clone_3007	4	Neu	3	0	0	0.0		2
day2_hspc_linked	7	Clone_3007	4	Mono	3	3	3	1.0	0.544785385378966	2
day2_hspc_linked	7	Clone_3128	2	Baso	2	0	0	0.0		2
day2_hspc_linked	7	Clone_3128	2	Neu	2	2	2	1.0	0.174810203868652	2
day2_hspc_linked	7	Clone_3128	2	Mono	2	1	1	0.5	0.1617309156136407	2
day2_hspc_linked	7	Clone_3128	4	Baso	2	0	0	0.0		2
day2_hspc_linked	7	Clone_3128	4	Neu	2	0	0	0.0		2
day2_hspc_linked	7	Clone_3128	4	Mono	2	2	2	1.0	0.5571875857469641	2
day2_hspc_linked	7	Clone_3325	2	Baso	2	0	0	0.0		2
day2_hspc_linked	7	Clone_3325	2	Neu	2	2	2	1.0	0.2179931536532575	2
day2_hspc_linked	7	Clone_3325	2	Mono	2	0	0	0.0		2
day2_hspc_linked	7	Clone_3325	4	Baso	4	0	0	0.0		2
day2_hspc_linked	7	Clone_3325	4	Neu	4	1	1	0.25	0.6026150074589293	2
day2_hspc_linked	7	Clone_3325	4	Mono	4	3	3	0.75	0.4172536480309275	2
day2_hspc_linked	7	Clone_3491	2	Baso	1	0	0	0.0		1
day2_hspc_linked	7	Clone_3491	2	Neu	1	1	1	1.0	0.1998150694100796	1
day2_hspc_linked	7	Clone_3491	2	Mono	1	0	0	0.0		1
day2_hspc_linked	7	Clone_3491	4	Baso	5	0	0	0.0		1
day2_hspc_linked	7	Clone_3491	4	Neu	5	0	0	0.0		1
day2_hspc_linked	7	Clone_3491	4	Mono	5	4	4	0.8	0.5248689078656589	1
day2_hspc_linked	7	Clone_3609	2	Baso	1	0	0	0.0		1
day2_hspc_linked	7	Clone_3609	2	Neu	1	0	0	0.0		1
day2_hspc_linked	7	Clone_3609	2	Mono	1	0	0	0.0		1
day2_hspc_linked	7	Clone_3609	4	Baso	1	0	0	0.0		1
day2_hspc_linked	7	Clone_3609	4	Neu	1	0	0	0.0		1
day2_hspc_linked	7	Clone_3609	4	Mono	1	1	1	1.0	0.5033544981167963	1
day2_hspc_linked	7	Clone_3609	6	Baso	2	0	0	0.0		1
day2_hspc_linked	7	Clone_3609	6	Neu	2	1	1	0.5	0.9204631453200084	1
day2_hspc_linked	7	Clone_3609	6	Mono	2	1	1	0.5	0.5569288156114771	1
day2_hspc_linked	7	Clone_3835	2	Baso	1	0	0	0.0		1
day2_hspc_linked	7	Clone_3835	2	Neu	1	1	1	1.0	0.1518501185151966	1
day2_hspc_linked	7	Clone_3835	2	Mono	1	1	1	1.0	0.1518501185151966	1
day2_hspc_linked	7	Clone_3835	4	Baso	5	0	0	0.0		1
day2_hspc_linked	7	Clone_3835	4	Neu	5	0	0	0.0		1
day2_hspc_linked	7	Clone_3835	4	Mono	5	5	5	1.0	0.4568941662766906	1
day2_hspc_linked	7	Clone_3858	2	Baso	1	0	0	0.0		1
day2_hspc_linked	7	Clone_3858	2	Neu	1	1	1	1.0	0.1390107492758684	1
day2_hspc_linked	7	Clone_3858	2	Mono	1	1	1	1.0	0.1390107492758684	1
day2_hspc_linked	7	Clone_3858	4	Baso	2	0	0	0.0		1
day2_hspc_linked	7	Clone_3858	4	Neu	2	0	0	0.0		1
day2_hspc_linked	7	Clone_3858	4	Mono	2	2	2	1.0	0.3755395551805315	1
day2_hspc_linked	7	Clone_4024	2	Baso	1	0	0	0.0		1
day2_hspc_linked	7	Clone_4024	2	Neu	1	1	1	1.0	0.2732177470265483	1
day2_hspc_linked	7	Clone_4024	2	Mono	1	0	0	0.0		1
day2_hspc_linked	7	Clone_4024	4	Baso	2	0	0	0.0		1
day2_hspc_linked	7	Clone_4024	4	Neu	2	0	0	0.0		1
day2_hspc_linked	7	Clone_4024	4	Mono	2	2	2	1.0	0.5773208201878793	1
day2_hspc_linked	7	Clone_4173	2	Baso	5	0	0	0.0		5
day2_hspc_linked	7	Clone_4173	2	Neu	5	5	5	1.0	0.267674617491085	5
day2_hspc_linked	7	Clone_4173	2	Mono	5	0	0	0.0		5
day2_hspc_linked	7	Clone_4173	4	Baso	3	0	0	0.0		5
day2_hspc_linked	7	Clone_4173	4	Neu	3	0	0	0.0		5
day2_hspc_linked	7	Clone_4173	4	Mono	3	1	1	0.3333333333333333	0.5702093807988853	5
day2_hspc_linked	7	Clone_4333	2	Baso	1	0	0	0.0		1
day2_hspc_linked	7	Clone_4333	2	Neu	1	1	1	1.0	0.2374533904734654	1
day2_hspc_linked	7	Clone_4333	2	Mono	1	0	0	0.0		1
day2_hspc_linked	7	Clone_4333	4	Baso	3	0	0	0.0		1
day2_hspc_linked	7	Clone_4333	4	Neu	3	0	0	0.0		1
day2_hspc_linked	7	Clone_4333	4	Mono	3	0	0	0.0		1
day2_hspc_linked	7	Clone_4499	2	Baso	1	0	0	0.0		1
day2_hspc_linked	7	Clone_4499	2	Neu	1	1	1	1.0	0.1960362258696304	1
day2_hspc_linked	7	Clone_4499	2	Mono	1	0	0	0.0		1
day2_hspc_linked	7	Clone_4499	4	Baso	2	0	0	0.0		1
day2_hspc_linked	7	Clone_4499	4	Neu	2	0	0	0.0		1
day2_hspc_linked	7	Clone_4499	4	Mono	2	2	2	1.0	0.5590685455911588	1
day2_hspc_linked	7	Clone_4719	2	Baso	2	0	0	0.0		2
day2_hspc_linked	7	Clone_4719	2	Neu	2	2	2	1.0	0.2141581450324555	2
day2_hspc_linked	7	Clone_4719	2	Mono	2	0	0	0.0		2
day2_hspc_linked	7	Clone_4719	4	Baso	7	0	0	0.0		2
day2_hspc_linked	7	Clone_4719	4	Neu	7	0	0	0.0		2
day2_hspc_linked	7	Clone_4719	4	Mono	7	5	5	0.7142857142857143	0.5580254414228477	2
day2_hspc_linked	7	Clone_4748	2	Baso	1	0	0	0.0		1
day2_hspc_linked	7	Clone_4748	2	Neu	1	1	1	1.0	0.1969329009176988	1
day2_hspc_linked	7	Clone_4748	2	Mono	1	0	0	0.0		1
day2_hspc_linked	7	Clone_4748	4	Baso	5	0	0	0.0		1
day2_hspc_linked	7	Clone_4748	4	Neu	5	0	0	0.0		1
day2_hspc_linked	7	Clone_4748	4	Mono	5	4	4	0.8	0.4460672277886623	1
day2_hspc_linked	7	Clone_743	2	Baso	1	0	0	0.0		1
day2_hspc_linked	7	Clone_743	2	Neu	1	1	1	1.0	0.1304477128532992	1
day2_hspc_linked	7	Clone_743	2	Mono	1	1	1	1.0	0.1304477128532992	1
day2_hspc_linked	7	Clone_743	4	Baso	2	0	0	0.0		1
day2_hspc_linked	7	Clone_743	4	Neu	2	0	0	0.0		1
day2_hspc_linked	7	Clone_743	4	Mono	2	2	2	1.0	0.4404080087635324	1
day2_hspc_linked	8	Clone_1066	2	Baso	2	1	1	0.5	0.140909874972425	2
day2_hspc_linked	8	Clone_1066	2	Neu	2	0	0	0.0		2
day2_hspc_linked	8	Clone_1066	2	Mono	2	1	1	0.5	0.1347912367535661	2
day2_hspc_linked	8	Clone_1066	4	Baso	3	0	0	0.0		2
day2_hspc_linked	8	Clone_1066	4	Neu	3	1	1	0.3333333333333333	0.2176469315138978	2
day2_hspc_linked	8	Clone_1066	4	Mono	3	2	2	0.6666666666666666	0.3473865314419029	2
day2_hspc_linked	8	Clone_1066	6	Baso	23	0	0	0.0		2
day2_hspc_linked	8	Clone_1066	6	Neu	23	0	0	0.0		2
day2_hspc_linked	8	Clone_1066	6	Mono	23	22	22	0.9565217391304348	0.6717704966247798	2
day2_hspc_linked	8	Clone_134	2	Baso	1	1	1	1.0	0.1073608049553699	1
day2_hspc_linked	8	Clone_134	2	Neu	1	1	1	1.0	0.1073608049553699	1
day2_hspc_linked	8	Clone_134	2	Mono	1	1	1	1.0	0.1073608049553699	1
day2_hspc_linked	8	Clone_134	4	Baso	3	0	0	0.0		1
day2_hspc_linked	8	Clone_134	4	Neu	3	0	0	0.0		1
day2_hspc_linked	8	Clone_134	4	Mono	3	2	2	0.6666666666666666	0.2565997443403572	1
day2_hspc_linked	8	Clone_134	6	Baso	6	0	0	0.0		1
day2_hspc_linked	8	Clone_134	6	Neu	6	0	0	0.0		1
day2_hspc_linked	8	Clone_134	6	Mono	6	6	6	1.0	0.687832527297471	1
day2_hspc_linked	8	Clone_1546	2	Baso	1	1	1	1.0	0.0661356276525398	1
day2_hspc_linked	8	Clone_1546	2	Neu	1	1	1	1.0	0.0661356276525398	1
day2_hspc_linked	8	Clone_1546	2	Mono	1	1	1	1.0	0.0661356276525398	1
day2_hspc_linked	8	Clone_1546	4	Baso	1	0	0	0.0		1
day2_hspc_linked	8	Clone_1546	4	Neu	1	1	1	1.0	0.1689597552018204	1
day2_hspc_linked	8	Clone_1546	4	Mono	1	1	1	1.0	0.1689597552018204	1
day2_hspc_linked	8	Clone_1546	6	Baso	1	0	0	0.0		1
day2_hspc_linked	8	Clone_1546	6	Neu	1	0	0	0.0		1
day2_hspc_linked	8	Clone_1546	6	Mono	1	1	1	1.0	0.5570886147753017	1
day2_hspc_linked	8	Clone_1597	2	Baso	1	1	1	1.0	0.0918708569682542	1
day2_hspc_linked	8	Clone_1597	2	Neu	1	1	1	1.0	0.0918708569682542	1
day2_hspc_linked	8	Clone_1597	2	Mono	1	1	1	1.0	0.0918708569682542	1
day2_hspc_linked	8	Clone_1597	4	Baso	7	0	0	0.0		1
day2_hspc_linked	8	Clone_1597	4	Neu	7	2	2	0.2857142857142857	0.1714695475406908	1
day2_hspc_linked	8	Clone_1597	4	Mono	7	7	7	1.0	0.2205793463242989	1
day2_hspc_linked	8	Clone_1597	6	Baso	22	0	0	0.0		1
day2_hspc_linked	8	Clone_1597	6	Neu	22	0	0	0.0		1
day2_hspc_linked	8	Clone_1597	6	Mono	22	18	18	0.8181818181818182	0.4713550732673934	1
day2_hspc_linked	8	Clone_1926	2	Baso	1	1	1	1.0	0.0668927536861726	1
day2_hspc_linked	8	Clone_1926	2	Neu	1	1	1	1.0	0.0668927536861726	1
day2_hspc_linked	8	Clone_1926	2	Mono	1	1	1	1.0	0.0668927536861726	1
day2_hspc_linked	8	Clone_1926	4	Baso	7	0	0	0.0		1
day2_hspc_linked	8	Clone_1926	4	Neu	7	4	4	0.5714285714285714	0.1814046223559474	1
day2_hspc_linked	8	Clone_1926	4	Mono	7	4	4	0.5714285714285714	0.1947075160201983	1
day2_hspc_linked	8	Clone_1926	6	Baso	23	0	0	0.0		1
day2_hspc_linked	8	Clone_1926	6	Neu	23	0	0	0.0		1
day2_hspc_linked	8	Clone_1926	6	Mono	23	19	19	0.8260869565217391	0.5483942681448918	1
day2_hspc_linked	8	Clone_2462	2	Baso	1	0	0	0.0		1
day2_hspc_linked	8	Clone_2462	2	Neu	1	1	1	1.0	0.1931026391892126	1
day2_hspc_linked	8	Clone_2462	2	Mono	1	0	0	0.0		1
day2_hspc_linked	8	Clone_2462	4	Baso	1	0	0	0.0		1
day2_hspc_linked	8	Clone_2462	4	Neu	1	0	0	0.0		1
day2_hspc_linked	8	Clone_2462	4	Mono	1	1	1	1.0	0.3094386792298942	1
day2_hspc_linked	8	Clone_2462	6	Baso	1	0	0	0.0		1
day2_hspc_linked	8	Clone_2462	6	Neu	1	0	0	0.0		1
day2_hspc_linked	8	Clone_2462	6	Mono	1	1	1	1.0	0.8827220577475918	1
day2_hspc_linked	8	Clone_251	2	Baso	1	1	1	1.0	0.1134119349960808	1
day2_hspc_linked	8	Clone_251	2	Neu	1	1	1	1.0	0.1134119349960808	1
day2_hspc_linked	8	Clone_251	2	Mono	1	1	1	1.0	0.1134119349960808	1
day2_hspc_linked	8	Clone_251	4	Baso	1	0	0	0.0		1
day2_hspc_linked	8	Clone_251	4	Neu	1	0	0	0.0		1
day2_hspc_linked	8	Clone_251	4	Mono	1	0	0	0.0		1
day2_hspc_linked	8	Clone_251	6	Baso	2	0	0	0.0		1
day2_hspc_linked	8	Clone_251	6	Neu	2	0	0	0.0		1
day2_hspc_linked	8	Clone_251	6	Mono	2	1	1	0.5	0.5753342448285875	1
day2_hspc_linked	8	Clone_297	2	Baso	2	1	1	0.5	0.0964498209693605	2
day2_hspc_linked	8	Clone_297	2	Neu	2	1	1	0.5	0.0964498209693605	2
day2_hspc_linked	8	Clone_297	2	Mono	2	1	1	0.5	0.0964498209693605	2
day2_hspc_linked	8	Clone_297	4	Baso	2	0	0	0.0		2
day2_hspc_linked	8	Clone_297	4	Neu	2	0	0	0.0		2
day2_hspc_linked	8	Clone_297	4	Mono	2	1	1	0.5	0.2378420989010124	2
day2_hspc_linked	8	Clone_3000	2	Baso	1	0	0	0.0		1
day2_hspc_linked	8	Clone_3000	2	Neu	1	1	1	1.0	0.1410222514852797	1
day2_hspc_linked	8	Clone_3000	2	Mono	1	1	1	1.0	0.1410222514852797	1
day2_hspc_linked	8	Clone_3000	4	Baso	1	0	0	0.0		1
day2_hspc_linked	8	Clone_3000	4	Neu	1	1	1	1.0	0.1575626582565747	1
day2_hspc_linked	8	Clone_3000	4	Mono	1	1	1	1.0	0.1575626582565747	1
day2_hspc_linked	8	Clone_3000	6	Baso	6	0	0	0.0		1
day2_hspc_linked	8	Clone_3000	6	Neu	6	1	1	0.1666666666666666	0.4111355842566896	1
day2_hspc_linked	8	Clone_3000	6	Mono	6	4	4	0.6666666666666666	0.4929776277733966	1
day2_hspc_linked	8	Clone_3200	2	Baso	2	2	2	1.0	0.0583800971663931	2
day2_hspc_linked	8	Clone_3200	2	Neu	2	2	2	1.0	0.0583800971663931	2
day2_hspc_linked	8	Clone_3200	2	Mono	2	2	2	1.0	0.0583800971663931	2
day2_hspc_linked	8	Clone_3200	4	Baso	3	0	0	0.0		2
day2_hspc_linked	8	Clone_3200	4	Neu	3	0	0	0.0		2
day2_hspc_linked	8	Clone_3200	4	Mono	3	3	3	1.0	0.2680562350482959	2
day2_hspc_linked	8	Clone_3200	6	Baso	2	0	0	0.0		2
day2_hspc_linked	8	Clone_3200	6	Neu	2	0	0	0.0		2
day2_hspc_linked	8	Clone_3200	6	Mono	2	1	1	0.5	0.6343019145821984	2
day2_hspc_linked	8	Clone_3397	2	Baso	2	1	1	0.5	0.110424560937932	2
day2_hspc_linked	8	Clone_3397	2	Neu	2	1	1	0.5	0.110424560937932	2
day2_hspc_linked	8	Clone_3397	2	Mono	2	2	2	1.0	0.1225950313563823	2
day2_hspc_linked	8	Clone_3397	4	Baso	1	0	0	0.0		2
day2_hspc_linked	8	Clone_3397	4	Neu	1	0	0	0.0		2
day2_hspc_linked	8	Clone_3397	4	Mono	1	0	0	0.0		2
day2_hspc_linked	8	Clone_3587	2	Baso	1	1	1	1.0	0.0656322820994207	1
day2_hspc_linked	8	Clone_3587	2	Neu	1	1	1	1.0	0.0656322820994207	1
day2_hspc_linked	8	Clone_3587	2	Mono	1	1	1	1.0	0.0656322820994207	1
day2_hspc_linked	8	Clone_3587	4	Baso	2	0	0	0.0		1
day2_hspc_linked	8	Clone_3587	4	Neu	2	0	0	0.0		1
day2_hspc_linked	8	Clone_3587	4	Mono	2	0	0	0.0		1
day2_hspc_linked	8	Clone_3587	6	Baso	9	0	0	0.0		1
day2_hspc_linked	8	Clone_3587	6	Neu	9	0	0	0.0		1
day2_hspc_linked	8	Clone_3587	6	Mono	9	8	8	0.8888888888888888	0.5410164019735095	1
day2_hspc_linked	8	Clone_3667	2	Baso	2	2	2	1.0	0.0953601560041837	2
day2_hspc_linked	8	Clone_3667	2	Neu	2	2	2	1.0	0.0953601560041837	2
day2_hspc_linked	8	Clone_3667	2	Mono	2	2	2	1.0	0.0953601560041837	2
day2_hspc_linked	8	Clone_3667	4	Baso	1	0	0	0.0		2
day2_hspc_linked	8	Clone_3667	4	Neu	1	0	0	0.0		2
day2_hspc_linked	8	Clone_3667	4	Mono	1	0	0	0.0		2
day2_hspc_linked	8	Clone_3667	6	Baso	10	0	0	0.0		2
day2_hspc_linked	8	Clone_3667	6	Neu	10	4	4	0.4	0.4183877083200272	2
day2_hspc_linked	8	Clone_3667	6	Mono	10	6	6	0.6	0.4329408994826405	2
day2_hspc_linked	8	Clone_375	2	Baso	1	1	1	1.0	0.1085644996830281	1
day2_hspc_linked	8	Clone_375	2	Neu	1	1	1	1.0	0.1085644996830281	1
day2_hspc_linked	8	Clone_375	2	Mono	1	1	1	1.0	0.1085644996830281	1
day2_hspc_linked	8	Clone_375	4	Baso	4	0	0	0.0		1
day2_hspc_linked	8	Clone_375	4	Neu	4	4	4	1.0	0.1372159038063687	1
day2_hspc_linked	8	Clone_375	4	Mono	4	4	4	1.0	0.1372159038063687	1
day2_hspc_linked	8	Clone_375	6	Baso	11	0	0	0.0		1
day2_hspc_linked	8	Clone_375	6	Neu	11	1	1	0.0909090909090909	0.2960991697061083	1
day2_hspc_linked	8	Clone_375	6	Mono	11	9	9	0.8181818181818182	0.3727591338783262	1
day2_hspc_linked	8	Clone_3759	2	Baso	1	1	1	1.0	0.0906788924468404	1
day2_hspc_linked	8	Clone_3759	2	Neu	1	1	1	1.0	0.0906788924468404	1
day2_hspc_linked	8	Clone_3759	2	Mono	1	1	1	1.0	0.0906788924468404	1
day2_hspc_linked	8	Clone_3759	4	Baso	3	0	0	0.0		1
day2_hspc_linked	8	Clone_3759	4	Neu	3	0	0	0.0		1
day2_hspc_linked	8	Clone_3759	4	Mono	3	1	1	0.3333333333333333	0.2404771100491254	1
day2_hspc_linked	8	Clone_3759	6	Baso	4	0	0	0.0		1
day2_hspc_linked	8	Clone_3759	6	Neu	4	0	0	0.0		1
day2_hspc_linked	8	Clone_3759	6	Mono	4	4	4	1.0	0.648835651718721	1
day2_hspc_linked	8	Clone_4003	2	Baso	1	1	1	1.0	0.0826415672341826	1
day2_hspc_linked	8	Clone_4003	2	Neu	1	1	1	1.0	0.0826415672341826	1
day2_hspc_linked	8	Clone_4003	2	Mono	1	1	1	1.0	0.0826415672341826	1
day2_hspc_linked	8	Clone_4003	4	Baso	2	0	0	0.0		1
day2_hspc_linked	8	Clone_4003	4	Neu	2	1	1	0.5	0.1627343741193497	1
day2_hspc_linked	8	Clone_4003	4	Mono	2	2	2	1.0	0.2379141280738705	1
day2_hspc_linked	8	Clone_4003	6	Baso	2	0	0	0.0		1
day2_hspc_linked	8	Clone_4003	6	Neu	2	0	0	0.0		1
day2_hspc_linked	8	Clone_4003	6	Mono	2	2	2	1.0	0.587364704485684	1
day2_hspc_linked	8	Clone_4150	2	Baso	1	1	1	1.0	0.08312125648777	1
day2_hspc_linked	8	Clone_4150	2	Neu	1	1	1	1.0	0.08312125648777	1
day2_hspc_linked	8	Clone_4150	2	Mono	1	1	1	1.0	0.08312125648777	1
day2_hspc_linked	8	Clone_4150	4	Baso	2	0	0	0.0		1
day2_hspc_linked	8	Clone_4150	4	Neu	2	1	1	0.5	0.1861592634064992	1
day2_hspc_linked	8	Clone_4150	4	Mono	2	2	2	1.0	0.2073484501790155	1
day2_hspc_linked	8	Clone_4150	6	Baso	8	0	0	0.0		1
day2_hspc_linked	8	Clone_4150	6	Neu	8	0	0	0.0		1
day2_hspc_linked	8	Clone_4150	6	Mono	8	8	8	1.0	0.5197964453699976	1
day2_hspc_linked	8	Clone_4287	2	Baso	1	1	1	1.0	0.1083539415820713	1
day2_hspc_linked	8	Clone_4287	2	Neu	1	1	1	1.0	0.1083539415820713	1
day2_hspc_linked	8	Clone_4287	2	Mono	1	1	1	1.0	0.1083539415820713	1
day2_hspc_linked	8	Clone_4287	4	Baso	13	0	0	0.0		1
day2_hspc_linked	8	Clone_4287	4	Neu	13	6	6	0.4615384615384615	0.1729332745652998	1
day2_hspc_linked	8	Clone_4287	4	Mono	13	12	12	0.9230769230769232	0.2169285962978542	1
day2_hspc_linked	8	Clone_4287	6	Baso	34	0	0	0.0		1
day2_hspc_linked	8	Clone_4287	6	Neu	34	7	7	0.2058823529411764	0.1839453086011918	1
day2_hspc_linked	8	Clone_4287	6	Mono	34	32	32	0.9411764705882352	0.3000421560160313	1
day2_hspc_linked	8	Clone_4323	2	Baso	2	1	1	0.5	0.1145252884279449	2
day2_hspc_linked	8	Clone_4323	2	Neu	2	2	2	1.0	0.1225789751449961	2
day2_hspc_linked	8	Clone_4323	2	Mono	2	2	2	1.0	0.1225789751449961	2
day2_hspc_linked	8	Clone_4323	4	Baso	5	0	0	0.0		2
day2_hspc_linked	8	Clone_4323	4	Neu	5	0	0	0.0		2
day2_hspc_linked	8	Clone_4323	4	Mono	5	5	5	1.0	0.3448201183752253	2
day2_hspc_linked	8	Clone_4323	6	Baso	3	0	0	0.0		2
day2_hspc_linked	8	Clone_4323	6	Neu	3	0	0	0.0		2
day2_hspc_linked	8	Clone_4323	6	Mono	3	3	3	1.0	0.6091373857821659	2
day2_hspc_linked	8	Clone_4358	2	Baso	1	1	1	1.0	0.1217114100671105	1
day2_hspc_linked	8	Clone_4358	2	Neu	1	0	0	0.0		1
day2_hspc_linked	8	Clone_4358	2	Mono	1	1	1	1.0	0.1217114100671105	1
day2_hspc_linked	8	Clone_4358	4	Baso	5	0	0	0.0		1
day2_hspc_linked	8	Clone_4358	4	Neu	5	1	1	0.2	0.1668743777408348	1
day2_hspc_linked	8	Clone_4358	4	Mono	5	5	5	1.0	0.2383656389586897	1
day2_hspc_linked	8	Clone_4358	6	Baso	5	0	0	0.0		1
day2_hspc_linked	8	Clone_4358	6	Neu	5	0	0	0.0		1
day2_hspc_linked	8	Clone_4358	6	Mono	5	5	5	1.0	0.6619389879437719	1
day2_hspc_linked	8	Clone_4368	2	Baso	1	1	1	1.0	0.0923160363463176	1
day2_hspc_linked	8	Clone_4368	2	Neu	1	1	1	1.0	0.0923160363463176	1
day2_hspc_linked	8	Clone_4368	2	Mono	1	1	1	1.0	0.0923160363463176	1
day2_hspc_linked	8	Clone_4368	4	Baso	2	0	0	0.0		1
day2_hspc_linked	8	Clone_4368	4	Neu	2	1	1	0.5	0.1067098988515663	1
day2_hspc_linked	8	Clone_4368	4	Mono	2	2	2	1.0	0.1559988213442254	1
day2_hspc_linked	8	Clone_4368	6	Baso	15	0	0	0.0		1
day2_hspc_linked	8	Clone_4368	6	Neu	15	0	0	0.0		1
day2_hspc_linked	8	Clone_4368	6	Mono	15	15	15	1.0	0.5142037740240282	1
day2_hspc_linked	8	Clone_4396	2	Baso	1	1	1	1.0	0.0800035176659323	1
day2_hspc_linked	8	Clone_4396	2	Neu	1	1	1	1.0	0.0800035176659323	1
day2_hspc_linked	8	Clone_4396	2	Mono	1	1	1	1.0	0.0800035176659323	1
day2_hspc_linked	8	Clone_4396	4	Baso	1	0	0	0.0		1
day2_hspc_linked	8	Clone_4396	4	Neu	1	0	0	0.0		1
day2_hspc_linked	8	Clone_4396	4	Mono	1	0	0	0.0		1
day2_hspc_linked	8	Clone_4396	6	Baso	8	0	0	0.0		1
day2_hspc_linked	8	Clone_4396	6	Neu	8	2	2	0.25	0.4398620650703631	1
day2_hspc_linked	8	Clone_4396	6	Mono	8	5	5	0.625	0.4935617275932051	1
day2_hspc_linked	8	Clone_4857	2	Baso	1	1	1	1.0	0.0791658902622681	1
day2_hspc_linked	8	Clone_4857	2	Neu	1	1	1	1.0	0.0791658902622681	1
day2_hspc_linked	8	Clone_4857	2	Mono	1	1	1	1.0	0.0791658902622681	1
day2_hspc_linked	8	Clone_4857	4	Baso	7	0	0	0.0		1
day2_hspc_linked	8	Clone_4857	4	Neu	7	6	6	0.8571428571428571	0.1838386284490072	1
day2_hspc_linked	8	Clone_4857	4	Mono	7	6	6	0.8571428571428571	0.184301974026513	1
day2_hspc_linked	8	Clone_4868	2	Baso	1	1	1	1.0	0.120584590510748	1
day2_hspc_linked	8	Clone_4868	2	Neu	1	0	0	0.0		1
day2_hspc_linked	8	Clone_4868	2	Mono	1	1	1	1.0	0.120584590510748	1
day2_hspc_linked	8	Clone_4868	4	Baso	4	0	0	0.0		1
day2_hspc_linked	8	Clone_4868	4	Neu	4	1	1	0.25	0.1642920821320055	1
day2_hspc_linked	8	Clone_4868	4	Mono	4	3	3	0.75	0.2303647289470959	1
day2_hspc_linked	8	Clone_4868	6	Baso	9	0	0	0.0		1
day2_hspc_linked	8	Clone_4868	6	Neu	9	0	0	0.0		1
day2_hspc_linked	8	Clone_4868	6	Mono	9	9	9	1.0	0.6713992780345064	1
day2_hspc_linked	8	Clone_4872	2	Baso	2	1	1	0.5	0.0764165858721854	2
day2_hspc_linked	8	Clone_4872	2	Neu	2	2	2	1.0	0.1074022611061553	2
day2_hspc_linked	8	Clone_4872	2	Mono	2	2	2	1.0	0.1074022611061553	2
day2_hspc_linked	8	Clone_4872	4	Baso	4	1	1	0.25	0.1103990460472884	2
day2_hspc_linked	8	Clone_4872	4	Neu	4	4	4	1.0	0.1818924345248539	2
day2_hspc_linked	8	Clone_4872	4	Mono	4	4	4	1.0	0.1818924345248539	2
day2_hspc_linked	8	Clone_4872	6	Baso	12	0	0	0.0		2
day2_hspc_linked	8	Clone_4872	6	Neu	12	0	0	0.0		2
day2_hspc_linked	8	Clone_4872	6	Mono	12	12	12	1.0	0.5748118077569762	2
day2_hspc_linked	8	Clone_4965	2	Baso	2	1	1	0.5	0.0827789640878023	2
day2_hspc_linked	8	Clone_4965	2	Neu	2	2	2	1.0	0.1046439811066586	2
day2_hspc_linked	8	Clone_4965	2	Mono	2	2	2	1.0	0.1046439811066586	2
day2_hspc_linked	8	Clone_4965	4	Baso	1	0	0	0.0		2
day2_hspc_linked	8	Clone_4965	4	Neu	1	1	1	1.0	0.1321608476560008	2
day2_hspc_linked	8	Clone_4965	4	Mono	1	1	1	1.0	0.1321608476560008	2
day2_hspc_linked	8	Clone_5005	2	Baso	1	1	1	1.0	0.1020511616095838	1
day2_hspc_linked	8	Clone_5005	2	Neu	1	1	1	1.0	0.1020511616095838	1
day2_hspc_linked	8	Clone_5005	2	Mono	1	1	1	1.0	0.1020511616095838	1
day2_hspc_linked	8	Clone_5005	4	Baso	4	0	0	0.0		1
day2_hspc_linked	8	Clone_5005	4	Neu	4	1	1	0.25	0.2000278460400551	1
day2_hspc_linked	8	Clone_5005	4	Mono	4	3	3	0.75	0.2794448041010041	1
day2_hspc_linked	8	Clone_5005	6	Baso	13	0	0	0.0		1
day2_hspc_linked	8	Clone_5005	6	Neu	13	0	0	0.0		1
day2_hspc_linked	8	Clone_5005	6	Mono	13	11	11	0.8461538461538461	0.6246003117912765	1
day2_hspc_linked	8	Clone_5091	2	Baso	1	1	1	1.0	0.0966288510760218	1
day2_hspc_linked	8	Clone_5091	2	Neu	1	1	1	1.0	0.0966288510760218	1
day2_hspc_linked	8	Clone_5091	2	Mono	1	1	1	1.0	0.0966288510760218	1
day2_hspc_linked	8	Clone_5091	4	Baso	13	0	0	0.0		1
day2_hspc_linked	8	Clone_5091	4	Neu	13	2	2	0.1538461538461538	0.1727088364136666	1
day2_hspc_linked	8	Clone_5091	4	Mono	13	12	12	0.9230769230769232	0.2346942158119498	1
day2_hspc_linked	8	Clone_5091	6	Baso	30	0	0	0.0		1
day2_hspc_linked	8	Clone_5091	6	Neu	30	6	6	0.2	0.4044606153724298	1
day2_hspc_linked	8	Clone_5091	6	Mono	30	22	22	0.7333333333333333	0.6036132794591083	1
day2_hspc_linked	8	Clone_5415	2	Baso	2	2	2	1.0	0.1026240045965581	2
day2_hspc_linked	8	Clone_5415	2	Neu	2	2	2	1.0	0.1026240045965581	2
day2_hspc_linked	8	Clone_5415	2	Mono	2	2	2	1.0	0.1026240045965581	2
day2_hspc_linked	8	Clone_5415	4	Baso	1	0	0	0.0		2
day2_hspc_linked	8	Clone_5415	4	Neu	1	1	1	1.0	0.1314205044282702	2
day2_hspc_linked	8	Clone_5415	4	Mono	1	1	1	1.0	0.1314205044282702	2
day2_hspc_linked	8	Clone_5415	6	Baso	1	0	0	0.0		2
day2_hspc_linked	8	Clone_5415	6	Neu	1	0	0	0.0		2
day2_hspc_linked	8	Clone_5415	6	Mono	1	1	1	1.0	0.2877488947742548	2
day2_hspc_linked	8	Clone_5498	2	Baso	1	1	1	1.0	0.1090440832754923	1
day2_hspc_linked	8	Clone_5498	2	Neu	1	1	1	1.0	0.1090440832754923	1
day2_hspc_linked	8	Clone_5498	2	Mono	1	1	1	1.0	0.1090440832754923	1
day2_hspc_linked	8	Clone_5498	4	Baso	1	0	0	0.0		1
day2_hspc_linked	8	Clone_5498	4	Neu	1	1	1	1.0	0.2404433759262117	1
day2_hspc_linked	8	Clone_5498	4	Mono	1	0	0	0.0		1
day2_hspc_linked	8	Clone_5498	6	Baso	2	0	0	0.0		1
day2_hspc_linked	8	Clone_5498	6	Neu	2	0	0	0.0		1
day2_hspc_linked	8	Clone_5498	6	Mono	2	2	2	1.0	0.6050390127939365	1
day2_hspc_linked	8	Clone_5512	2	Baso	1	1	1	1.0	0.0958142183466809	1
day2_hspc_linked	8	Clone_5512	2	Neu	1	1	1	1.0	0.0958142183466809	1
day2_hspc_linked	8	Clone_5512	2	Mono	1	1	1	1.0	0.0958142183466809	1
day2_hspc_linked	8	Clone_5512	4	Baso	1	0	0	0.0		1
day2_hspc_linked	8	Clone_5512	4	Neu	1	1	1	1.0	0.1655927125815894	1
day2_hspc_linked	8	Clone_5512	4	Mono	1	1	1	1.0	0.1655927125815894	1
day2_hspc_linked	8	Clone_5512	6	Baso	7	0	0	0.0		1
day2_hspc_linked	8	Clone_5512	6	Neu	7	0	0	0.0		1
day2_hspc_linked	8	Clone_5512	6	Mono	7	7	7	1.0	0.570193246745292	1
day2_hspc_linked	8	Clone_5699	2	Baso	1	1	1	1.0	0.0925800622148354	1
day2_hspc_linked	8	Clone_5699	2	Neu	1	1	1	1.0	0.0925800622148354	1
day2_hspc_linked	8	Clone_5699	2	Mono	1	1	1	1.0	0.0925800622148354	1
day2_hspc_linked	8	Clone_5699	4	Baso	1	0	0	0.0		1
day2_hspc_linked	8	Clone_5699	4	Neu	1	0	0	0.0		1
day2_hspc_linked	8	Clone_5699	4	Mono	1	1	1	1.0	0.2904981377599922	1
day2_hspc_linked	8	Clone_5699	6	Baso	2	0	0	0.0		1
day2_hspc_linked	8	Clone_5699	6	Neu	2	0	0	0.0		1
day2_hspc_linked	8	Clone_5699	6	Mono	2	2	2	1.0	0.7630154684390782	1
day2_hspc_linked	8	Clone_641	2	Baso	2	2	2	1.0	0.0982171038326653	2
day2_hspc_linked	8	Clone_641	2	Neu	2	2	2	1.0	0.0982171038326653	2
day2_hspc_linked	8	Clone_641	2	Mono	2	2	2	1.0	0.0982171038326653	2
day2_hspc_linked	8	Clone_641	4	Baso	3	0	0	0.0		2
day2_hspc_linked	8	Clone_641	4	Neu	3	0	0	0.0		2
day2_hspc_linked	8	Clone_641	4	Mono	3	2	2	0.6666666666666666	0.1989822224475933	2
day2_hspc_linked	8	Clone_641	6	Baso	9	0	0	0.0		2
day2_hspc_linked	8	Clone_641	6	Neu	9	2	2	0.2222222222222222	0.5222077222413988	2
day2_hspc_linked	8	Clone_641	6	Mono	9	6	6	0.6666666666666666	0.572138392220169	2
day2_hspc_linked	8	Clone_648	2	Baso	2	1	1	0.5	0.0859413692960732	2
day2_hspc_linked	8	Clone_648	2	Neu	2	2	2	1.0	0.1001591289929799	2
day2_hspc_linked	8	Clone_648	2	Mono	2	2	2	1.0	0.1001591289929799	2
day2_hspc_linked	8	Clone_648	4	Baso	2	0	0	0.0		2
day2_hspc_linked	8	Clone_648	4	Neu	2	0	0	0.0		2
day2_hspc_linked	8	Clone_648	4	Mono	2	2	2	1.0	0.2524297380966808	2
day2_hspc_linked	8	Clone_648	6	Baso	9	1	1	0.1111111111111111	0.1132090151654078	2
day2_hspc_linked	8	Clone_648	6	Neu	9	8	8	0.8888888888888888	0.1550957117312819	2
day2_hspc_linked	8	Clone_648	6	Mono	9	9	9	1.0	0.1508896333802873	2
day2_hspc_linked	8	Clone_684	2	Baso	2	2	2	1.0	0.0951934214589812	2
day2_hspc_linked	8	Clone_684	2	Neu	2	2	2	1.0	0.0951934214589812	2
day2_hspc_linked	8	Clone_684	2	Mono	2	2	2	1.0	0.0951934214589812	2
day2_hspc_linked	8	Clone_684	4	Baso	1	0	0	0.0		2
day2_hspc_linked	8	Clone_684	4	Neu	1	1	1	1.0	0.1414928933298857	2
day2_hspc_linked	8	Clone_684	4	Mono	1	1	1	1.0	0.1414928933298857	2
day2_hspc_linked	8	Clone_684	6	Baso	22	0	0	0.0		2
day2_hspc_linked	8	Clone_684	6	Neu	22	1	1	0.0454545454545454	0.2948349176294251	2
day2_hspc_linked	8	Clone_684	6	Mono	22	20	20	0.9090909090909092	0.5069575199409896	2
day2_hspc_linked	8	Clone_746	2	Baso	2	2	2	1.0	0.0871015954663925	2
day2_hspc_linked	8	Clone_746	2	Neu	2	2	2	1.0	0.0871015954663925	2
day2_hspc_linked	8	Clone_746	2	Mono	2	2	2	1.0	0.0871015954663925	2
day2_hspc_linked	8	Clone_746	4	Baso	2	0	0	0.0		2
day2_hspc_linked	8	Clone_746	4	Neu	2	2	2	1.0	0.163022287306214	2
day2_hspc_linked	8	Clone_746	4	Mono	2	2	2	1.0	0.163022287306214	2
day2_hspc_linked	8	Clone_746	6	Baso	4	0	0	0.0		2
day2_hspc_linked	8	Clone_746	6	Neu	4	2	2	0.5	0.252025550801691	2
day2_hspc_linked	8	Clone_746	6	Mono	4	2	2	0.5	0.4385349332860747	2
day2_hspc_linked	8	Clone_932	2	Baso	1	0	0	0.0		1
day2_hspc_linked	8	Clone_932	2	Neu	1	1	1	1.0	0.2073162491838548	1
day2_hspc_linked	8	Clone_932	2	Mono	1	0	0	0.0		1
day2_hspc_linked	8	Clone_932	4	Baso	4	0	0	0.0		1
day2_hspc_linked	8	Clone_932	4	Neu	4	0	0	0.0		1
day2_hspc_linked	8	Clone_932	4	Mono	4	0	0	0.0		1
day2_hspc_linked	8	Clone_932	6	Baso	24	0	0	0.0		1
day2_hspc_linked	8	Clone_932	6	Neu	24	10	10	0.4166666666666667	0.9663628529299212	1
day2_hspc_linked	8	Clone_932	6	Mono	24	13	13	0.5416666666666666	0.6973675038124284	1
day2_hspc_linked	8	Clone_99	2	Baso	2	1	1	0.5	0.0993433896986608	2
day2_hspc_linked	8	Clone_99	2	Neu	2	2	2	1.0	0.1537546390185747	2
day2_hspc_linked	8	Clone_99	2	Mono	2	1	1	0.5	0.0993433896986608	2
day2_hspc_linked	8	Clone_99	4	Baso	23	1	1	0.0434782608695652	0.3070019723990076	2
day2_hspc_linked	8	Clone_99	4	Neu	23	4	4	0.1739130434782608	0.3337827073611884	2
day2_hspc_linked	8	Clone_99	4	Mono	23	3	3	0.1304347826086956	0.4340851374621415	2
day2_hspc_linked	9	Clone_1074	2	Baso	3	0	0	0.0		3
day2_hspc_linked	9	Clone_1074	2	Neu	3	3	3	1.0	0.2470792710903139	3
day2_hspc_linked	9	Clone_1074	2	Mono	3	0	0	0.0		3
day2_hspc_linked	9	Clone_1074	4	Baso	4	0	0	0.0		3
day2_hspc_linked	9	Clone_1074	4	Neu	4	4	4	1.0	0.6623473277505036	3
day2_hspc_linked	9	Clone_1074	4	Mono	4	0	0	0.0		3
day2_hspc_linked	9	Clone_1159	2	Baso	1	0	0	0.0		1
day2_hspc_linked	9	Clone_1159	2	Neu	1	1	1	1.0	0.2797795756453944	1
day2_hspc_linked	9	Clone_1159	2	Mono	1	0	0	0.0		1
day2_hspc_linked	9	Clone_1159	4	Baso	3	0	0	0.0		1
day2_hspc_linked	9	Clone_1159	4	Neu	3	2	2	0.6666666666666666	0.7064167474205828	1
day2_hspc_linked	9	Clone_1159	4	Mono	3	1	1	0.3333333333333333	0.8371205580789275	1
day2_hspc_linked	9	Clone_1292	2	Baso	4	0	0	0.0		4
day2_hspc_linked	9	Clone_1292	2	Neu	4	4	4	1.0	0.1928409944626769	4
day2_hspc_linked	9	Clone_1292	2	Mono	4	1	1	0.25	0.1639811003693538	4
day2_hspc_linked	9	Clone_1292	4	Baso	2	0	0	0.0		4
day2_hspc_linked	9	Clone_1292	4	Neu	2	2	2	1.0	0.4801668948052238	4
day2_hspc_linked	9	Clone_1292	4	Mono	2	0	0	0.0		4
day2_hspc_linked	9	Clone_1292	6	Baso	1	0	0	0.0		4
day2_hspc_linked	9	Clone_1292	6	Neu	1	0	0	0.0		4
day2_hspc_linked	9	Clone_1292	6	Mono	1	1	1	1.0	0.6561740108525297	4
day2_hspc_linked	9	Clone_1339	2	Baso	1	1	1	1.0	0.1993581058000804	1
day2_hspc_linked	9	Clone_1339	2	Neu	1	0	0	0.0		1
day2_hspc_linked	9	Clone_1339	2	Mono	1	0	0	0.0		1
day2_hspc_linked	9	Clone_1339	4	Baso	4	1	1	0.25	0.9089419595522534	1
day2_hspc_linked	9	Clone_1339	4	Neu	4	3	3	0.75	0.585717650441178	1
day2_hspc_linked	9	Clone_1339	4	Mono	4	0	0	0.0		1
day2_hspc_linked	9	Clone_1339	6	Baso	8	2	2	0.25	0.912719014602874	1
day2_hspc_linked	9	Clone_1339	6	Neu	8	6	6	0.75	0.5891991981514013	1
day2_hspc_linked	9	Clone_1339	6	Mono	8	0	0	0.0		1
day2_hspc_linked	9	Clone_1759	2	Baso	2	1	1	0.5	0.1326274435843939	2
day2_hspc_linked	9	Clone_1759	2	Neu	2	0	0	0.0		2
day2_hspc_linked	9	Clone_1759	2	Mono	2	0	0	0.0		2
day2_hspc_linked	9	Clone_1759	4	Baso	1	0	0	0.0		2
day2_hspc_linked	9	Clone_1759	4	Neu	1	1	1	1.0	0.4548099176245659	2
day2_hspc_linked	9	Clone_1759	4	Mono	1	0	0	0.0		2
day2_hspc_linked	9	Clone_1879	2	Baso	1	0	0	0.0		1
day2_hspc_linked	9	Clone_1879	2	Neu	1	1	1	1.0	0.2863719233281593	1
day2_hspc_linked	9	Clone_1879	2	Mono	1	0	0	0.0		1
day2_hspc_linked	9	Clone_1879	4	Baso	3	0	0	0.0		1
day2_hspc_linked	9	Clone_1879	4	Neu	3	3	3	1.0	0.6782834370394163	1
day2_hspc_linked	9	Clone_1879	4	Mono	3	0	0	0.0		1
day2_hspc_linked	9	Clone_1923	2	Baso	2	0	0	0.0		2
day2_hspc_linked	9	Clone_1923	2	Neu	2	2	2	1.0	0.1961808089120004	2
day2_hspc_linked	9	Clone_1923	2	Mono	2	0	0	0.0		2
day2_hspc_linked	9	Clone_1923	4	Baso	4	0	0	0.0		2
day2_hspc_linked	9	Clone_1923	4	Neu	4	4	4	1.0	0.507931702558659	2
day2_hspc_linked	9	Clone_1923	4	Mono	4	0	0	0.0		2
day2_hspc_linked	9	Clone_2021	2	Baso	2	0	0	0.0		2
day2_hspc_linked	9	Clone_2021	2	Neu	2	2	2	1.0	0.2583806224002479	2
day2_hspc_linked	9	Clone_2021	2	Mono	2	0	0	0.0		2
day2_hspc_linked	9	Clone_2021	4	Baso	2	0	0	0.0		2
day2_hspc_linked	9	Clone_2021	4	Neu	2	2	2	1.0	0.5732859309067362	2
day2_hspc_linked	9	Clone_2021	4	Mono	2	0	0	0.0		2
day2_hspc_linked	9	Clone_2156	2	Baso	3	0	0	0.0		3
day2_hspc_linked	9	Clone_2156	2	Neu	3	3	3	1.0	0.2187170550781391	3
day2_hspc_linked	9	Clone_2156	2	Mono	3	0	0	0.0		3
day2_hspc_linked	9	Clone_2156	4	Baso	2	0	0	0.0		3
day2_hspc_linked	9	Clone_2156	4	Neu	2	2	2	1.0	0.57390517170852	3
day2_hspc_linked	9	Clone_2156	4	Mono	2	0	0	0.0		3
day2_hspc_linked	9	Clone_2161	2	Baso	1	0	0	0.0		1
day2_hspc_linked	9	Clone_2161	2	Neu	1	0	0	0.0		1
day2_hspc_linked	9	Clone_2161	2	Mono	1	1	1	1.0	0.1306083648069836	1
day2_hspc_linked	9	Clone_2161	4	Baso	4	0	0	0.0		1
day2_hspc_linked	9	Clone_2161	4	Neu	4	4	4	1.0	0.4852284993833147	1
day2_hspc_linked	9	Clone_2161	4	Mono	4	0	0	0.0		1
day2_hspc_linked	9	Clone_2161	6	Baso	1	0	0	0.0		1
day2_hspc_linked	9	Clone_2161	6	Neu	1	1	1	1.0	0.5269913749567384	1
day2_hspc_linked	9	Clone_2161	6	Mono	1	0	0	0.0		1
day2_hspc_linked	9	Clone_2334	2	Baso	1	0	0	0.0		1
day2_hspc_linked	9	Clone_2334	2	Neu	1	1	1	1.0	0.2682247384954511	1
day2_hspc_linked	9	Clone_2334	2	Mono	1	0	0	0.0		1
day2_hspc_linked	9	Clone_2334	4	Baso	9	0	0	0.0		1
day2_hspc_linked	9	Clone_2334	4	Neu	9	9	9	1.0	0.5983946726720475	1
day2_hspc_linked	9	Clone_2334	4	Mono	9	0	0	0.0		1
day2_hspc_linked	9	Clone_2727	2	Baso	1	0	0	0.0		1
day2_hspc_linked	9	Clone_2727	2	Neu	1	1	1	1.0	0.2441021776494931	1
day2_hspc_linked	9	Clone_2727	2	Mono	1	0	0	0.0		1
day2_hspc_linked	9	Clone_2727	4	Baso	2	0	0	0.0		1
day2_hspc_linked	9	Clone_2727	4	Neu	2	2	2	1.0	0.4155804254091495	1
day2_hspc_linked	9	Clone_2727	4	Mono	2	0	0	0.0		1
day2_hspc_linked	9	Clone_2897	2	Baso	2	0	0	0.0		2
day2_hspc_linked	9	Clone_2897	2	Neu	2	2	2	1.0	0.1720387451174923	2
day2_hspc_linked	9	Clone_2897	2	Mono	2	1	1	0.5	0.155492653177323	2
day2_hspc_linked	9	Clone_2897	4	Baso	1	0	0	0.0		2
day2_hspc_linked	9	Clone_2897	4	Neu	1	1	1	1.0	0.4781808373253016	2
day2_hspc_linked	9	Clone_2897	4	Mono	1	0	0	0.0		2
day2_hspc_linked	9	Clone_2919	2	Baso	2	0	0	0.0		2
day2_hspc_linked	9	Clone_2919	2	Neu	2	2	2	1.0	0.2101373108163196	2
day2_hspc_linked	9	Clone_2919	2	Mono	2	0	0	0.0		2
day2_hspc_linked	9	Clone_2919	4	Baso	5	0	0	0.0		2
day2_hspc_linked	9	Clone_2919	4	Neu	5	5	5	1.0	0.5788608039882333	2
day2_hspc_linked	9	Clone_2919	4	Mono	5	0	0	0.0		2
day2_hspc_linked	9	Clone_3120	2	Baso	3	0	0	0.0		3
day2_hspc_linked	9	Clone_3120	2	Neu	3	3	3	1.0	0.2175218073565129	3
day2_hspc_linked	9	Clone_3120	2	Mono	3	0	0	0.0		3
day2_hspc_linked	9	Clone_3120	4	Baso	3	0	0	0.0		3
day2_hspc_linked	9	Clone_3120	4	Neu	3	3	3	1.0	0.5543709482614155	3
day2_hspc_linked	9	Clone_3120	4	Mono	3	0	0	0.0		3
day2_hspc_linked	9	Clone_3207	2	Baso	3	0	0	0.0		3
day2_hspc_linked	9	Clone_3207	2	Neu	3	3	3	1.0	0.2978482841658025	3
day2_hspc_linked	9	Clone_3207	2	Mono	3	0	0	0.0		3
day2_hspc_linked	9	Clone_3207	4	Baso	4	0	0	0.0		3
day2_hspc_linked	9	Clone_3207	4	Neu	4	4	4	1.0	0.5967080655368848	3
day2_hspc_linked	9	Clone_3207	4	Mono	4	0	0	0.0		3
day2_hspc_linked	9	Clone_3231	2	Baso	1	0	0	0.0		1
day2_hspc_linked	9	Clone_3231	2	Neu	1	0	0	0.0		1
day2_hspc_linked	9	Clone_3231	2	Mono	1	1	1	1.0	0.1455351656792403	1
day2_hspc_linked	9	Clone_3231	4	Baso	5	0	0	0.0		1
day2_hspc_linked	9	Clone_3231	4	Neu	5	5	5	1.0	0.4636247349790408	1
day2_hspc_linked	9	Clone_3231	4	Mono	5	0	0	0.0		1
day2_hspc_linked	9	Clone_3260	2	Baso	1	0	0	0.0		1
day2_hspc_linked	9	Clone_3260	2	Neu	1	0	0	0.0		1
day2_hspc_linked	9	Clone_3260	2	Mono	1	0	0	0.0		1
day2_hspc_linked	9	Clone_3260	4	Baso	2	0	0	0.0		1
day2_hspc_linked	9	Clone_3260	4	Neu	2	2	2	1.0	0.5242818412195183	1
day2_hspc_linked	9	Clone_3260	4	Mono	2	0	0	0.0		1
day2_hspc_linked	9	Clone_338	2	Baso	2	0	0	0.0		2
day2_hspc_linked	9	Clone_338	2	Neu	2	2	2	1.0	0.1677675113446651	2
day2_hspc_linked	9	Clone_338	2	Mono	2	1	1	0.5	0.1534585575064427	2
day2_hspc_linked	9	Clone_338	4	Baso	10	0	0	0.0		2
day2_hspc_linked	9	Clone_338	4	Neu	10	10	10	1.0	0.5360406706184058	2
day2_hspc_linked	9	Clone_338	4	Mono	10	0	0	0.0		2
day2_hspc_linked	9	Clone_3633	2	Baso	1	0	0	0.0		1
day2_hspc_linked	9	Clone_3633	2	Neu	1	1	1	1.0	0.2717895550180929	1
day2_hspc_linked	9	Clone_3633	2	Mono	1	0	0	0.0		1
day2_hspc_linked	9	Clone_3633	4	Baso	3	0	0	0.0		1
day2_hspc_linked	9	Clone_3633	4	Neu	3	3	3	1.0	0.6129894032297725	1
day2_hspc_linked	9	Clone_3633	4	Mono	3	0	0	0.0		1
day2_hspc_linked	9	Clone_4647	2	Baso	1	0	0	0.0		1
day2_hspc_linked	9	Clone_4647	2	Neu	1	1	1	1.0	0.2668674870544592	1
day2_hspc_linked	9	Clone_4647	2	Mono	1	0	0	0.0		1
day2_hspc_linked	9	Clone_4647	4	Baso	6	0	0	0.0		1
day2_hspc_linked	9	Clone_4647	4	Neu	6	6	6	1.0	0.6411794506959168	1
day2_hspc_linked	9	Clone_4647	4	Mono	6	0	0	0.0		1
day2_hspc_linked	9	Clone_4757	2	Baso	2	0	0	0.0		2
day2_hspc_linked	9	Clone_4757	2	Neu	2	2	2	1.0	0.2713235880784139	2
day2_hspc_linked	9	Clone_4757	2	Mono	2	0	0	0.0		2
day2_hspc_linked	9	Clone_4757	4	Baso	3	0	0	0.0		2
day2_hspc_linked	9	Clone_4757	4	Neu	3	2	2	0.6666666666666666	0.6170203758448094	2
day2_hspc_linked	9	Clone_4757	4	Mono	3	0	0	0.0		2
day2_hspc_linked	9	Clone_4836	2	Baso	3	0	0	0.0		3
day2_hspc_linked	9	Clone_4836	2	Neu	3	3	3	1.0	0.2529956185284275	3
day2_hspc_linked	9	Clone_4836	2	Mono	3	0	0	0.0		3
day2_hspc_linked	9	Clone_4836	4	Baso	11	0	0	0.0		3
day2_hspc_linked	9	Clone_4836	4	Neu	11	11	11	1.0	0.641504646822002	3
day2_hspc_linked	9	Clone_4836	4	Mono	11	0	0	0.0		3
day2_hspc_linked	9	Clone_4877	2	Baso	1	0	0	0.0		1
day2_hspc_linked	9	Clone_4877	2	Neu	1	1	1	1.0	0.2500243766121944	1
day2_hspc_linked	9	Clone_4877	2	Mono	1	0	0	0.0		1
day2_hspc_linked	9	Clone_4877	4	Baso	2	0	0	0.0		1
day2_hspc_linked	9	Clone_4877	4	Neu	2	2	2	1.0	0.6350822430833275	1
day2_hspc_linked	9	Clone_4877	4	Mono	2	0	0	0.0		1
day2_hspc_linked	9	Clone_5040	2	Baso	2	0	0	0.0		2
day2_hspc_linked	9	Clone_5040	2	Neu	2	1	1	0.5	0.2796542000910526	2
day2_hspc_linked	9	Clone_5040	2	Mono	2	0	0	0.0		2
day2_hspc_linked	9	Clone_5040	4	Baso	2	0	0	0.0		2
day2_hspc_linked	9	Clone_5040	4	Neu	2	2	2	1.0	0.698605727296441	2
day2_hspc_linked	9	Clone_5040	4	Mono	2	0	0	0.0		2
day2_hspc_linked	9	Clone_5419	2	Baso	1	0	0	0.0		1
day2_hspc_linked	9	Clone_5419	2	Neu	1	1	1	1.0	0.2285344095236784	1
day2_hspc_linked	9	Clone_5419	2	Mono	1	0	0	0.0		1
day2_hspc_linked	9	Clone_5419	4	Baso	5	0	0	0.0		1
day2_hspc_linked	9	Clone_5419	4	Neu	5	5	5	1.0	0.5653991424481973	1
day2_hspc_linked	9	Clone_5419	4	Mono	5	0	0	0.0		1
day2_hspc_linked	9	Clone_5438	2	Baso	1	0	0	0.0		1
day2_hspc_linked	9	Clone_5438	2	Neu	1	1	1	1.0	0.2540360129289128	1
day2_hspc_linked	9	Clone_5438	2	Mono	1	0	0	0.0		1
day2_hspc_linked	9	Clone_5438	4	Baso	2	0	0	0.0		1
day2_hspc_linked	9	Clone_5438	4	Neu	2	2	2	1.0	0.6410841313547793	1
day2_hspc_linked	9	Clone_5438	4	Mono	2	0	0	0.0		1
day2_hspc_linked	9	Clone_625	2	Baso	1	0	0	0.0		1
day2_hspc_linked	9	Clone_625	2	Neu	1	1	1	1.0	0.2257913115095116	1
day2_hspc_linked	9	Clone_625	2	Mono	1	0	0	0.0		1
day2_hspc_linked	9	Clone_625	4	Baso	5	0	0	0.0		1
day2_hspc_linked	9	Clone_625	4	Neu	5	5	5	1.0	0.6038246430574925	1
day2_hspc_linked	9	Clone_625	4	Mono	5	0	0	0.0		1
day2_hspc_linked	9	Clone_725	2	Baso	2	0	0	0.0		2
day2_hspc_linked	9	Clone_725	2	Neu	2	2	2	1.0	0.2594862257205423	2
day2_hspc_linked	9	Clone_725	2	Mono	2	0	0	0.0		2
day2_hspc_linked	9	Clone_725	4	Baso	3	0	0	0.0		2
day2_hspc_linked	9	Clone_725	4	Neu	3	3	3	1.0	0.5865022482477052	2
day2_hspc_linked	9	Clone_725	4	Mono	3	0	0	0.0		2
day2_hspc_linked	10	Clone_1247	2	Baso	2	2	2	1.0	0.1024667786413817	2
day2_hspc_linked	10	Clone_1247	2	Neu	2	1	1	0.5	0.0843607964587078	2
day2_hspc_linked	10	Clone_1247	2	Mono	2	1	1	0.5	0.0843607964587078	2
day2_hspc_linked	10	Clone_1247	4	Baso	3	1	1	0.3333333333333333	0.1749599719283973	2
day2_hspc_linked	10	Clone_1247	4	Neu	3	0	0	0.0		2
day2_hspc_linked	10	Clone_1247	4	Mono	3	0	0	0.0		2
day2_hspc_linked	10	Clone_1247	6	Baso	5	4	4	0.8	0.5906949863523349	2
day2_hspc_linked	10	Clone_1247	6	Neu	5	0	0	0.0		2
day2_hspc_linked	10	Clone_1247	6	Mono	5	0	0	0.0		2
day2_hspc_linked	10	Clone_142	2	Baso	1	1	1	1.0	0.0680605202874867	1
day2_hspc_linked	10	Clone_142	2	Neu	1	1	1	1.0	0.0680605202874867	1
day2_hspc_linked	10	Clone_142	2	Mono	1	1	1	1.0	0.0680605202874867	1
day2_hspc_linked	10	Clone_142	4	Baso	2	2	2	1.0	0.1796207995067992	1
day2_hspc_linked	10	Clone_142	4	Neu	2	0	0	0.0		1
day2_hspc_linked	10	Clone_142	4	Mono	2	0	0	0.0		1
day2_hspc_linked	10	Clone_142	6	Baso	3	0	0	0.0		1
day2_hspc_linked	10	Clone_142	6	Neu	3	0	0	0.0		1
day2_hspc_linked	10	Clone_142	6	Mono	3	0	0	0.0		1
day2_hspc_linked	10	Clone_1468	2	Baso	1	1	1	1.0	0.075635075440844	1
day2_hspc_linked	10	Clone_1468	2	Neu	1	1	1	1.0	0.075635075440844	1
day2_hspc_linked	10	Clone_1468	2	Mono	1	1	1	1.0	0.075635075440844	1
day2_hspc_linked	10	Clone_1468	4	Baso	3	0	0	0.0		1
day2_hspc_linked	10	Clone_1468	4	Neu	3	1	1	0.3333333333333333	0.2361931475395831	1
day2_hspc_linked	10	Clone_1468	4	Mono	3	0	0	0.0		1
day2_hspc_linked	10	Clone_1468	6	Baso	1	0	0	0.0		1
day2_hspc_linked	10	Clone_1468	6	Neu	1	0	0	0.0		1
day2_hspc_linked	10	Clone_1468	6	Mono	1	0	0	0.0		1
day2_hspc_linked	10	Clone_1522	2	Baso	1	1	1	1.0	0.1111608735680631	1
day2_hspc_linked	10	Clone_1522	2	Neu	1	0	0	0.0		1
day2_hspc_linked	10	Clone_1522	2	Mono	1	0	0	0.0		1
day2_hspc_linked	10	Clone_1522	4	Baso	1	0	0	0.0		1
day2_hspc_linked	10	Clone_1522	4	Neu	1	0	0	0.0		1
day2_hspc_linked	10	Clone_1522	4	Mono	1	0	0	0.0		1
day2_hspc_linked	10	Clone_1522	6	Baso	8	1	1	0.125	0.3286683226742147	1
day2_hspc_linked	10	Clone_1522	6	Neu	8	0	0	0.0		1
day2_hspc_linked	10	Clone_1522	6	Mono	8	0	0	0.0		1
day2_hspc_linked	10	Clone_1631	2	Baso	1	1	1	1.0	0.2323351076852282	1
day2_hspc_linked	10	Clone_1631	2	Neu	1	0	0	0.0		1
day2_hspc_linked	10	Clone_1631	2	Mono	1	0	0	0.0		1
day2_hspc_linked	10	Clone_1631	4	Baso	8	1	1	0.125	0.5291824300946771	1
day2_hspc_linked	10	Clone_1631	4	Neu	8	0	0	0.0		1
day2_hspc_linked	10	Clone_1631	4	Mono	8	0	0	0.0		1
day2_hspc_linked	10	Clone_1631	6	Baso	19	5	5	0.2631578947368421	0.8368632808852613	1
day2_hspc_linked	10	Clone_1631	6	Neu	19	0	0	0.0		1
day2_hspc_linked	10	Clone_1631	6	Mono	19	0	0	0.0		1
day2_hspc_linked	10	Clone_2263	2	Baso	1	1	1	1.0	0.1090919497175095	1
day2_hspc_linked	10	Clone_2263	2	Neu	1	0	0	0.0		1
day2_hspc_linked	10	Clone_2263	2	Mono	1	1	1	1.0	0.1090919497175095	1
day2_hspc_linked	10	Clone_2263	4	Baso	2	0	0	0.0		1
day2_hspc_linked	10	Clone_2263	4	Neu	2	0	0	0.0		1
day2_hspc_linked	10	Clone_2263	4	Mono	2	0	0	0.0		1
day2_hspc_linked	10	Clone_2263	6	Baso	2	0	0	0.0		1
day2_hspc_linked	10	Clone_2263	6	Neu	2	0	0	0.0		1
day2_hspc_linked	10	Clone_2263	6	Mono	2	0	0	0.0		1
day2_hspc_linked	10	Clone_227	2	Baso	2	1	1	0.5	0.148417197832508	2
day2_hspc_linked	10	Clone_227	2	Neu	2	1	1	0.5	0.2634465698307499	2
day2_hspc_linked	10	Clone_227	2	Mono	2	0	0	0.0		2
day2_hspc_linked	10	Clone_227	4	Baso	1	0	0	0.0		2
day2_hspc_linked	10	Clone_227	4	Neu	1	0	0	0.0		2
day2_hspc_linked	10	Clone_227	4	Mono	1	0	0	0.0		2
day2_hspc_linked	10	Clone_227	6	Baso	10	5	5	0.5	0.2417065995802628	2
day2_hspc_linked	10	Clone_227	6	Neu	10	0	0	0.0		2
day2_hspc_linked	10	Clone_227	6	Mono	10	0	0	0.0		2
day2_hspc_linked	10	Clone_2382	2	Baso	2	1	1	0.5	0.1727028482684512	2
day2_hspc_linked	10	Clone_2382	2	Neu	2	0	0	0.0		2
day2_hspc_linked	10	Clone_2382	2	Mono	2	0	0	0.0		2
day2_hspc_linked	10	Clone_2382	4	Baso	1	0	0	0.0		2
day2_hspc_linked	10	Clone_2382	4	Neu	1	0	0	0.0		2
day2_hspc_linked	10	Clone_2382	4	Mono	1	0	0	0.0		2
day2_hspc_linked	10	Clone_2433	2	Baso	1	1	1	1.0	0.1264075834789664	1
day2_hspc_linked	10	Clone_2433	2	Neu	1	0	0	0.0		1
day2_hspc_linked	10	Clone_2433	2	Mono	1	0	0	0.0		1
day2_hspc_linked	10	Clone_2433	4	Baso	1	1	1	1.0	0.2358654459188589	1
day2_hspc_linked	10	Clone_2433	4	Neu	1	0	0	0.0		1
day2_hspc_linked	10	Clone_2433	4	Mono	1	0	0	0.0		1
day2_hspc_linked	10	Clone_2433	6	Baso	14	13	13	0.9285714285714286	0.6955868685661921	1
day2_hspc_linked	10	Clone_2433	6	Neu	14	1	1	0.0714285714285714	0.4745402391461021	1
day2_hspc_linked	10	Clone_2433	6	Mono	14	0	0	0.0		1
day2_hspc_linked	10	Clone_2488	2	Baso	1	1	1	1.0	0.0836335240005923	1
day2_hspc_linked	10	Clone_2488	2	Neu	1	1	1	1.0	0.0836335240005923	1
day2_hspc_linked	10	Clone_2488	2	Mono	1	1	1	1.0	0.0836335240005923	1
day2_hspc_linked	10	Clone_2488	4	Baso	4	1	1	0.25	0.1960473282250916	1
day2_hspc_linked	10	Clone_2488	4	Neu	4	0	0	0.0		1
day2_hspc_linked	10	Clone_2488	4	Mono	4	0	0	0.0		1
day2_hspc_linked	10	Clone_2838	2	Baso	1	1	1	1.0	0.1012917289053101	1
day2_hspc_linked	10	Clone_2838	2	Neu	1	1	1	1.0	0.1012917289053101	1
day2_hspc_linked	10	Clone_2838	2	Mono	1	1	1	1.0	0.1012917289053101	1
day2_hspc_linked	10	Clone_2838	4	Baso	1	0	0	0.0		1
day2_hspc_linked	10	Clone_2838	4	Neu	1	0	0	0.0		1
day2_hspc_linked	10	Clone_2838	4	Mono	1	0	0	0.0		1
day2_hspc_linked	10	Clone_2838	6	Baso	6	1	1	0.1666666666666666	0.2019344572131142	1
day2_hspc_linked	10	Clone_2838	6	Neu	6	0	0	0.0		1
day2_hspc_linked	10	Clone_2838	6	Mono	6	0	0	0.0		1
day2_hspc_linked	10	Clone_3237	2	Baso	1	1	1	1.0	0.1437784358840985	1
day2_hspc_linked	10	Clone_3237	2	Neu	1	0	0	0.0		1
day2_hspc_linked	10	Clone_3237	2	Mono	1	0	0	0.0		1
day2_hspc_linked	10	Clone_3237	4	Baso	1	0	0	0.0		1
day2_hspc_linked	10	Clone_3237	4	Neu	1	0	0	0.0		1
day2_hspc_linked	10	Clone_3237	4	Mono	1	0	0	0.0		1
day2_hspc_linked	10	Clone_3237	6	Baso	4	1	1	0.25	0.6624538934324132	1
day2_hspc_linked	10	Clone_3237	6	Neu	4	0	0	0.0		1
day2_hspc_linked	10	Clone_3237	6	Mono	4	0	0	0.0		1
day2_hspc_linked	10	Clone_3703	2	Baso	2	2	2	1.0	0.1208246479258522	2
day2_hspc_linked	10	Clone_3703	2	Neu	2	0	0	0.0		2
day2_hspc_linked	10	Clone_3703	2	Mono	2	0	0	0.0		2
day2_hspc_linked	10	Clone_3703	4	Baso	4	1	1	0.25	0.1034726270118624	2
day2_hspc_linked	10	Clone_3703	4	Neu	4	0	0	0.0		2
day2_hspc_linked	10	Clone_3703	4	Mono	4	1	1	0.25	0.1034726270118624	2
day2_hspc_linked	10	Clone_3703	6	Baso	5	0	0	0.0		2
day2_hspc_linked	10	Clone_3703	6	Neu	5	0	0	0.0		2
day2_hspc_linked	10	Clone_3703	6	Mono	5	0	0	0.0		2
day2_hspc_linked	10	Clone_3790	2	Baso	1	1	1	1.0	0.0265205885467257	1
day2_hspc_linked	10	Clone_3790	2	Neu	1	1	1	1.0	0.0265205885467257	1
day2_hspc_linked	10	Clone_3790	2	Mono	1	1	1	1.0	0.0265205885467257	1
day2_hspc_linked	10	Clone_3790	4	Baso	7	1	1	0.1428571428571428	0.1319821706656165	1
day2_hspc_linked	10	Clone_3790	4	Neu	7	0	0	0.0		1
day2_hspc_linked	10	Clone_3790	4	Mono	7	0	0	0.0		1
day2_hspc_linked	10	Clone_3790	6	Baso	23	4	4	0.1739130434782608	0.2216083674227921	1
day2_hspc_linked	10	Clone_3790	6	Neu	23	0	0	0.0		1
day2_hspc_linked	10	Clone_3790	6	Mono	23	0	0	0.0		1
day2_hspc_linked	10	Clone_4039	2	Baso	1	1	1	1.0	0.1112714907454709	1
day2_hspc_linked	10	Clone_4039	2	Neu	1	0	0	0.0		1
day2_hspc_linked	10	Clone_4039	2	Mono	1	0	0	0.0		1
day2_hspc_linked	10	Clone_4039	4	Baso	1	0	0	0.0		1
day2_hspc_linked	10	Clone_4039	4	Neu	1	0	0	0.0		1
day2_hspc_linked	10	Clone_4039	4	Mono	1	0	0	0.0		1
day2_hspc_linked	10	Clone_4039	6	Baso	4	0	0	0.0		1
day2_hspc_linked	10	Clone_4039	6	Neu	4	0	0	0.0		1
day2_hspc_linked	10	Clone_4039	6	Mono	4	0	0	0.0		1
day2_hspc_linked	10	Clone_4086	2	Baso	1	1	1	1.0	0.1338996010637266	1
day2_hspc_linked	10	Clone_4086	2	Neu	1	0	0	0.0		1
day2_hspc_linked	10	Clone_4086	2	Mono	1	0	0	0.0		1
day2_hspc_linked	10	Clone_4086	4	Baso	6	2	2	0.3333333333333333	0.1550758070709933	1
day2_hspc_linked	10	Clone_4086	4	Neu	6	1	1	0.1666666666666666	0.1062107361675498	1
day2_hspc_linked	10	Clone_4086	4	Mono	6	1	1	0.1666666666666666	0.1062107361675498	1
day2_hspc_linked	10	Clone_4086	6	Baso	14	0	0	0.0		1
day2_hspc_linked	10	Clone_4086	6	Neu	14	3	3	0.2142857142857142	0.2640731069424299	1
day2_hspc_linked	10	Clone_4086	6	Mono	14	0	0	0.0		1
day2_hspc_linked	10	Clone_4663	2	Baso	1	1	1	1.0	0.1775875329108816	1
day2_hspc_linked	10	Clone_4663	2	Neu	1	0	0	0.0		1
day2_hspc_linked	10	Clone_4663	2	Mono	1	0	0	0.0		1
day2_hspc_linked	10	Clone_4663	4	Baso	1	0	0	0.0		1
day2_hspc_linked	10	Clone_4663	4	Neu	1	0	0	0.0		1
day2_hspc_linked	10	Clone_4663	4	Mono	1	0	0	0.0		1
day2_hspc_linked	10	Clone_4663	6	Baso	2	0	0	0.0		1
day2_hspc_linked	10	Clone_4663	6	Neu	2	0	0	0.0		1
day2_hspc_linked	10	Clone_4663	6	Mono	2	0	0	0.0		1
day2_hspc_linked	10	Clone_4744	2	Baso	1	1	1	1.0	0.1094541012060992	1
day2_hspc_linked	10	Clone_4744	2	Neu	1	1	1	1.0	0.1094541012060992	1
day2_hspc_linked	10	Clone_4744	2	Mono	1	1	1	1.0	0.1094541012060992	1
day2_hspc_linked	10	Clone_4744	4	Baso	1	0	0	0.0		1
day2_hspc_linked	10	Clone_4744	4	Neu	1	0	0	0.0		1
day2_hspc_linked	10	Clone_4744	4	Mono	1	0	0	0.0		1
day2_hspc_linked	10	Clone_4744	6	Baso	1	1	1	1.0	0.1993160322173932	1
day2_hspc_linked	10	Clone_4744	6	Neu	1	0	0	0.0		1
day2_hspc_linked	10	Clone_4744	6	Mono	1	0	0	0.0		1
day2_hspc_linked	10	Clone_4827	2	Baso	2	2	2	1.0	0.1440159917718568	2
day2_hspc_linked	10	Clone_4827	2	Neu	2	0	0	0.0		2
day2_hspc_linked	10	Clone_4827	2	Mono	2	0	0	0.0		2
day2_hspc_linked	10	Clone_4827	4	Baso	1	0	0	0.0		2
day2_hspc_linked	10	Clone_4827	4	Neu	1	0	0	0.0		2
day2_hspc_linked	10	Clone_4827	4	Mono	1	0	0	0.0		2
day2_hspc_linked	10	Clone_4865	2	Baso	1	1	1	1.0	0.0083476259927325	1
day2_hspc_linked	10	Clone_4865	2	Neu	1	1	1	1.0	0.0083476259927325	1
day2_hspc_linked	10	Clone_4865	2	Mono	1	1	1	1.0	0.0083476259927325	1
day2_hspc_linked	10	Clone_4865	4	Baso	1	0	0	0.0		1
day2_hspc_linked	10	Clone_4865	4	Neu	1	0	0	0.0		1
day2_hspc_linked	10	Clone_4865	4	Mono	1	0	0	0.0		1
day2_hspc_linked	10	Clone_4865	6	Baso	1	0	0	0.0		1
day2_hspc_linked	10	Clone_4865	6	Neu	1	0	0	0.0		1
day2_hspc_linked	10	Clone_4865	6	Mono	1	0	0	0.0		1
day2_hspc_linked	10	Clone_5030	2	Baso	3	3	3	1.0	0.1197359249321389	3
day2_hspc_linked	10	Clone_5030	2	Neu	3	1	1	0.3333333333333333	0.0910977379357887	3
day2_hspc_linked	10	Clone_5030	2	Mono	3	1	1	0.3333333333333333	0.0910977379357887	3
day2_hspc_linked	10	Clone_5030	4	Baso	1	0	0	0.0		3
day2_hspc_linked	10	Clone_5030	4	Neu	1	0	0	0.0		3
day2_hspc_linked	10	Clone_5030	4	Mono	1	0	0	0.0		3
day2_hspc_linked	10	Clone_5030	6	Baso	4	0	0	0.0		3
day2_hspc_linked	10	Clone_5030	6	Neu	4	0	0	0.0		3
day2_hspc_linked	10	Clone_5030	6	Mono	4	0	0	0.0		3
day2_hspc_linked	10	Clone_5084	2	Baso	1	1	1	1.0	0.0733426520847042	1
day2_hspc_linked	10	Clone_5084	2	Neu	1	1	1	1.0	0.0733426520847042	1
day2_hspc_linked	10	Clone_5084	2	Mono	1	1	1	1.0	0.0733426520847042	1
day2_hspc_linked	10	Clone_5084	4	Baso	1	0	0	0.0		1
day2_hspc_linked	10	Clone_5084	4	Neu	1	0	0	0.0		1
day2_hspc_linked	10	Clone_5084	4	Mono	1	0	0	0.0		1
day2_hspc_linked	10	Clone_5084	6	Baso	7	0	0	0.0		1
day2_hspc_linked	10	Clone_5084	6	Neu	7	0	0	0.0		1
day2_hspc_linked	10	Clone_5084	6	Mono	7	0	0	0.0		1
day2_hspc_linked	10	Clone_5203	2	Baso	1	1	1	1.0	0.0372902286229159	1
day2_hspc_linked	10	Clone_5203	2	Neu	1	1	1	1.0	0.0372902286229159	1
day2_hspc_linked	10	Clone_5203	2	Mono	1	1	1	1.0	0.0372902286229159	1
day2_hspc_linked	10	Clone_5203	4	Baso	1	1	1	1.0	0.2530134069074454	1
day2_hspc_linked	10	Clone_5203	4	Neu	1	0	0	0.0		1
day2_hspc_linked	10	Clone_5203	4	Mono	1	0	0	0.0		1
day2_hspc_linked	10	Clone_5203	6	Baso	7	3	3	0.4285714285714285	0.4277184157244031	1
day2_hspc_linked	10	Clone_5203	6	Neu	7	0	0	0.0		1
day2_hspc_linked	10	Clone_5203	6	Mono	7	0	0	0.0		1
day2_hspc_linked	10	Clone_5408	2	Baso	1	1	1	1.0	0.0823484358977128	1
day2_hspc_linked	10	Clone_5408	2	Neu	1	1	1	1.0	0.0823484358977128	1
day2_hspc_linked	10	Clone_5408	2	Mono	1	1	1	1.0	0.0823484358977128	1
day2_hspc_linked	10	Clone_5408	4	Baso	2	0	0	0.0		1
day2_hspc_linked	10	Clone_5408	4	Neu	2	0	0	0.0		1
day2_hspc_linked	10	Clone_5408	4	Mono	2	0	0	0.0		1
day2_hspc_linked	10	Clone_5408	6	Baso	3	1	1	0.3333333333333333	0.3218878645302603	1
day2_hspc_linked	10	Clone_5408	6	Neu	3	0	0	0.0		1
day2_hspc_linked	10	Clone_5408	6	Mono	3	0	0	0.0		1
day2_hspc_linked	10	Clone_5833	2	Baso	1	1	1	1.0	0.1391570956034171	1
day2_hspc_linked	10	Clone_5833	2	Neu	1	0	0	0.0		1
day2_hspc_linked	10	Clone_5833	2	Mono	1	0	0	0.0		1
day2_hspc_linked	10	Clone_5833	4	Baso	4	2	2	0.5	0.2565681135872072	1
day2_hspc_linked	10	Clone_5833	4	Neu	4	0	0	0.0		1
day2_hspc_linked	10	Clone_5833	4	Mono	4	0	0	0.0		1
day2_hspc_linked	10	Clone_5833	6	Baso	7	3	3	0.4285714285714285	0.6005977216859325	1
day2_hspc_linked	10	Clone_5833	6	Neu	7	0	0	0.0		1
day2_hspc_linked	10	Clone_5833	6	Mono	7	0	0	0.0		1
day2_hspc_linked	10	Clone_674	2	Baso	1	1	1	1.0	0.1106346527982348	1
day2_hspc_linked	10	Clone_674	2	Neu	1	0	0	0.0		1
day2_hspc_linked	10	Clone_674	2	Mono	1	0	0	0.0		1
day2_hspc_linked	10	Clone_674	4	Baso	1	0	0	0.0		1
day2_hspc_linked	10	Clone_674	4	Neu	1	0	0	0.0		1
day2_hspc_linked	10	Clone_674	4	Mono	1	0	0	0.0		1
day2_hspc_linked	10	Clone_674	6	Baso	6	0	0	0.0		1
day2_hspc_linked	10	Clone_674	6	Neu	6	0	0	0.0		1
day2_hspc_linked	10	Clone_674	6	Mono	6	0	0	0.0		1
day2_hspc_linked	10	Clone_787	2	Baso	1	1	1	1.0	0.0879274255743746	1
day2_hspc_linked	10	Clone_787	2	Neu	1	1	1	1.0	0.0879274255743746	1
day2_hspc_linked	10	Clone_787	2	Mono	1	1	1	1.0	0.0879274255743746	1
day2_hspc_linked	10	Clone_787	4	Baso	3	2	2	0.6666666666666666	0.315310123782946	1
day2_hspc_linked	10	Clone_787	4	Neu	3	0	0	0.0		1
day2_hspc_linked	10	Clone_787	4	Mono	3	0	0	0.0		1
day2_hspc_linked	10	Clone_787	6	Baso	2	0	0	0.0		1
day2_hspc_linked	10	Clone_787	6	Neu	2	0	0	0.0		1
day2_hspc_linked	10	Clone_787	6	Mono	2	0	0	0.0		1
day2_hspc_linked	10	Clone_825	2	Baso	1	1	1	1.0	0.1061310823482499	1
day2_hspc_linked	10	Clone_825	2	Neu	1	0	0	0.0		1
day2_hspc_linked	10	Clone_825	2	Mono	1	1	1	1.0	0.1061310823482499	1
day2_hspc_linked	10	Clone_825	4	Baso	1	1	1	1.0	0.2087797572412227	1
day2_hspc_linked	10	Clone_825	4	Neu	1	0	0	0.0		1
day2_hspc_linked	10	Clone_825	4	Mono	1	0	0	0.0		1
day2_hspc_linked	10	Clone_825	6	Baso	6	5	5	0.8333333333333334	0.7622716950805765	1
day2_hspc_linked	10	Clone_825	6	Neu	6	0	0	0.0		1
day2_hspc_linked	10	Clone_825	6	Mono	6	0	0	0.0		1
day2_hspc_linked	10	Clone_992	2	Baso	1	1	1	1.0	0.0715528797293501	1
day2_hspc_linked	10	Clone_992	2	Neu	1	1	1	1.0	0.0715528797293501	1
day2_hspc_linked	10	Clone_992	2	Mono	1	1	1	1.0	0.0715528797293501	1
day2_hspc_linked	10	Clone_992	4	Baso	1	1	1	1.0	0.1245155051168885	1
day2_hspc_linked	10	Clone_992	4	Neu	1	0	0	0.0		1
day2_hspc_linked	10	Clone_992	4	Mono	1	0	0	0.0		1
day2_hspc_linked	10	Clone_992	6	Baso	4	0	0	0.0		1
day2_hspc_linked	10	Clone_992	6	Neu	4	0	0	0.0		1
day2_hspc_linked	10	Clone_992	6	Mono	4	0	0	0.0		1
day2_hspc_linked	11	Clone_1036	2	Baso	1	1	1	1.0	0.052764981787365	1
day2_hspc_linked	11	Clone_1036	2	Neu	1	1	1	1.0	0.052764981787365	1
day2_hspc_linked	11	Clone_1036	2	Mono	1	1	1	1.0	0.052764981787365	1
day2_hspc_linked	11	Clone_1036	4	Baso	3	3	3	1.0	0.1040563753495851	1
day2_hspc_linked	11	Clone_1036	4	Neu	3	3	3	1.0	0.1040563753495851	1
day2_hspc_linked	11	Clone_1036	4	Mono	3	3	3	1.0	0.1040563753495851	1
day2_hspc_linked	11	Clone_1036	6	Baso	3	0	0	0.0		1
day2_hspc_linked	11	Clone_1036	6	Neu	3	2	2	0.6666666666666666	0.2724791068248861	1
day2_hspc_linked	11	Clone_1036	6	Mono	3	0	0	0.0		1
day2_hspc_linked	11	Clone_1192	2	Baso	1	1	1	1.0	0.0882135158904602	1
day2_hspc_linked	11	Clone_1192	2	Neu	1	1	1	1.0	0.0882135158904602	1
day2_hspc_linked	11	Clone_1192	2	Mono	1	1	1	1.0	0.0882135158904602	1
day2_hspc_linked	11	Clone_1192	4	Baso	2	2	2	1.0	0.1075958775999338	1
day2_hspc_linked	11	Clone_1192	4	Neu	2	2	2	1.0	0.1075958775999338	1
day2_hspc_linked	11	Clone_1192	4	Mono	2	2	2	1.0	0.1075958775999338	1
day2_hspc_linked	11	Clone_1192	6	Baso	20	0	0	0.0		1
day2_hspc_linked	11	Clone_1192	6	Neu	20	20	20	1.0	0.2699028363917612	1
day2_hspc_linked	11	Clone_1192	6	Mono	20	0	0	0.0		1
day2_hspc_linked	11	Clone_1552	2	Baso	1	1	1	1.0	0.1139906808109561	1
day2_hspc_linked	11	Clone_1552	2	Neu	1	1	1	1.0	0.1139906808109561	1
day2_hspc_linked	11	Clone_1552	2	Mono	1	1	1	1.0	0.1139906808109561	1
day2_hspc_linked	11	Clone_1552	4	Baso	4	4	4	1.0	0.0778326203704052	1
day2_hspc_linked	11	Clone_1552	4	Neu	4	4	4	1.0	0.0778326203704052	1
day2_hspc_linked	11	Clone_1552	4	Mono	4	4	4	1.0	0.0778326203704052	1
day2_hspc_linked	11	Clone_1552	6	Baso	13	4	4	0.3076923076923077	0.1305048781234725	1
day2_hspc_linked	11	Clone_1552	6	Neu	13	9	9	0.6923076923076923	0.1837341115110386	1
day2_hspc_linked	11	Clone_1552	6	Mono	13	5	5	0.3846153846153846	0.1548674078252553	1
day2_hspc_linked	11	Clone_1601	2	Baso	2	2	2	1.0	0.0854302770007058	2
day2_hspc_linked	11	Clone_1601	2	Neu	2	2	2	1.0	0.0854302770007058	2
day2_hspc_linked	11	Clone_1601	2	Mono	2	2	2	1.0	0.0854302770007058	2
day2_hspc_linked	11	Clone_1601	4	Baso	3	2	2	0.6666666666666666	0.0968567179798186	2
day2_hspc_linked	11	Clone_1601	4	Neu	3	2	2	0.6666666666666666	0.0968567179798186	2
day2_hspc_linked	11	Clone_1601	4	Mono	3	3	3	1.0	0.1041326722416992	2
day2_hspc_linked	11	Clone_1601	6	Baso	1	0	0	0.0		2
day2_hspc_linked	11	Clone_1601	6	Neu	1	1	1	1.0	0.2217302282178422	2
day2_hspc_linked	11	Clone_1601	6	Mono	1	0	0	0.0		2
day2_hspc_linked	11	Clone_2043	2	Baso	1	1	1	1.0	0.1129746178758824	1
day2_hspc_linked	11	Clone_2043	2	Neu	1	0	0	0.0		1
day2_hspc_linked	11	Clone_2043	2	Mono	1	0	0	0.0		1
day2_hspc_linked	11	Clone_2043	4	Baso	3	1	1	0.3333333333333333	0.0979334456032648	1
day2_hspc_linked	11	Clone_2043	4	Neu	3	3	3	1.0	0.1431247727549403	1
day2_hspc_linked	11	Clone_2043	4	Mono	3	2	2	0.6666666666666666	0.1205291091791025	1
day2_hspc_linked	11	Clone_2043	6	Baso	12	8	8	0.6666666666666666	0.1238282832325261	1
day2_hspc_linked	11	Clone_2043	6	Neu	12	2	2	0.1666666666666666	0.1686590727122784	1
day2_hspc_linked	11	Clone_2043	6	Mono	12	6	6	0.5	0.1254021311680586	1
day2_hspc_linked	11	Clone_2749	2	Baso	1	1	1	1.0	0.1001789101523953	1
day2_hspc_linked	11	Clone_2749	2	Neu	1	0	0	0.0		1
day2_hspc_linked	11	Clone_2749	2	Mono	1	1	1	1.0	0.1001789101523953	1
day2_hspc_linked	11	Clone_2749	4	Baso	4	3	3	0.75	0.1328352602479985	1
day2_hspc_linked	11	Clone_2749	4	Neu	4	0	0	0.0		1
day2_hspc_linked	11	Clone_2749	4	Mono	4	1	1	0.25	0.1240703594275006	1
day2_hspc_linked	11	Clone_2749	6	Baso	25	2	2	0.08	0.4450694863426443	1
day2_hspc_linked	11	Clone_2749	6	Neu	25	12	12	0.48	0.3074583862062422	1
day2_hspc_linked	11	Clone_2749	6	Mono	25	5	5	0.2	0.3275194631209087	1
day2_hspc_linked	11	Clone_3084	2	Baso	2	2	2	1.0	0.0657523223706468	2
day2_hspc_linked	11	Clone_3084	2	Neu	2	2	2	1.0	0.0657523223706468	2
day2_hspc_linked	11	Clone_3084	2	Mono	2	2	2	1.0	0.0657523223706468	2
day2_hspc_linked	11	Clone_3084	4	Baso	2	2	2	1.0	0.0284348593423355	2
day2_hspc_linked	11	Clone_3084	4	Neu	2	2	2	1.0	0.0284348593423355	2
day2_hspc_linked	11	Clone_3084	4	Mono	2	2	2	1.0	0.0284348593423355	2
day2_hspc_linked	11	Clone_3084	6	Baso	4	0	0	0.0		2
day2_hspc_linked	11	Clone_3084	6	Neu	4	3	3	0.75	0.2949361764755522	2
day2_hspc_linked	11	Clone_3084	6	Mono	4	0	0	0.0		2
day2_hspc_linked	11	Clone_3258	2	Baso	1	1	1	1.0	0.0861598597777655	1
day2_hspc_linked	11	Clone_3258	2	Neu	1	1	1	1.0	0.0861598597777655	1
day2_hspc_linked	11	Clone_3258	2	Mono	1	1	1	1.0	0.0861598597777655	1
day2_hspc_linked	11	Clone_3258	4	Baso	6	3	3	0.5	0.1091745797510894	1
day2_hspc_linked	11	Clone_3258	4	Neu	6	4	4	0.6666666666666666	0.1565655191961327	1
day2_hspc_linked	11	Clone_3258	4	Mono	6	4	4	0.6666666666666666	0.1307301538267679	1
day2_hspc_linked	11	Clone_3258	6	Baso	11	4	4	0.3636363636363636	0.1220694470526554	1
day2_hspc_linked	11	Clone_3258	6	Neu	11	3	3	0.2727272727272727	0.1668686993522391	1
day2_hspc_linked	11	Clone_3258	6	Mono	11	5	5	0.4545454545454545	0.1371861782305063	1
day2_hspc_linked	11	Clone_3398	2	Baso	1	1	1	1.0	0.0162029023309545	1
day2_hspc_linked	11	Clone_3398	2	Neu	1	1	1	1.0	0.0162029023309545	1
day2_hspc_linked	11	Clone_3398	2	Mono	1	1	1	1.0	0.0162029023309545	1
day2_hspc_linked	11	Clone_3398	4	Baso	2	2	2	1.0	0.0921559706721189	1
day2_hspc_linked	11	Clone_3398	4	Neu	2	2	2	1.0	0.0921559706721189	1
day2_hspc_linked	11	Clone_3398	4	Mono	2	2	2	1.0	0.0921559706721189	1
day2_hspc_linked	11	Clone_3398	6	Baso	11	0	0	0.0		1
day2_hspc_linked	11	Clone_3398	6	Neu	11	8	8	0.7272727272727273	0.2420582186912054	1
day2_hspc_linked	11	Clone_3398	6	Mono	11	2	2	0.1818181818181818	0.1476535446454747	1
day2_hspc_linked	11	Clone_3574	2	Baso	1	1	1	1.0	0.0115727592503505	1
day2_hspc_linked	11	Clone_3574	2	Neu	1	1	1	1.0	0.0115727592503505	1
day2_hspc_linked	11	Clone_3574	2	Mono	1	1	1	1.0	0.0115727592503505	1
day2_hspc_linked	11	Clone_3574	4	Baso	4	1	1	0.25	0.1140990170031608	1
day2_hspc_linked	11	Clone_3574	4	Neu	4	3	3	0.75	0.1372280503371203	1
day2_hspc_linked	11	Clone_3574	4	Mono	4	3	3	0.75	0.1372280503371203	1
day2_hspc_linked	11	Clone_3574	6	Baso	15	0	0	0.0		1
day2_hspc_linked	11	Clone_3574	6	Neu	15	12	12	0.8	0.330766707381929	1
day2_hspc_linked	11	Clone_3574	6	Mono	15	1	1	0.0666666666666666	0.3794705093192391	1
day2_hspc_linked	11	Clone_4371	2	Baso	2	2	2	1.0	0.0336562659898203	2
day2_hspc_linked	11	Clone_4371	2	Neu	2	2	2	1.0	0.0336562659898203	2
day2_hspc_linked	11	Clone_4371	2	Mono	2	2	2	1.0	0.0336562659898203	2
day2_hspc_linked	11	Clone_4371	4	Baso	4	3	3	0.75	0.104061610017386	2
day2_hspc_linked	11	Clone_4371	4	Neu	4	3	3	0.75	0.104061610017386	2
day2_hspc_linked	11	Clone_4371	4	Mono	4	3	3	0.75	0.104061610017386	2
day2_hspc_linked	11	Clone_4371	6	Baso	15	5	5	0.3333333333333333	0.1908688294290917	2
day2_hspc_linked	11	Clone_4371	6	Neu	15	3	3	0.2	0.2247470853072879	2
day2_hspc_linked	11	Clone_4371	6	Mono	15	1	1	0.0666666666666666	0.1255527195057428	2
day2_hspc_linked	11	Clone_4581	2	Baso	2	2	2	1.0	0.0845515678923975	2
day2_hspc_linked	11	Clone_4581	2	Neu	2	2	2	1.0	0.0845515678923975	2
day2_hspc_linked	11	Clone_4581	2	Mono	2	2	2	1.0	0.0845515678923975	2
day2_hspc_linked	11	Clone_4581	4	Baso	8	3	3	0.375	0.1157966525198549	2
day2_hspc_linked	11	Clone_4581	4	Neu	8	6	6	0.75	0.3230479617145201	2
day2_hspc_linked	11	Clone_4581	4	Mono	8	2	2	0.25	0.1115045285014946	2
day2_hspc_linked	11	Clone_4581	6	Baso	34	0	0	0.0		2
day2_hspc_linked	11	Clone_4581	6	Neu	34	31	31	0.9117647058823528	0.2636603017053398	2
day2_hspc_linked	11	Clone_4581	6	Mono	34	0	0	0.0		2
day2_hspc_linked	11	Clone_4678	2	Baso	1	1	1	1.0	0.0943162828387174	1
day2_hspc_linked	11	Clone_4678	2	Neu	1	1	1	1.0	0.0943162828387174	1
day2_hspc_linked	11	Clone_4678	2	Mono	1	1	1	1.0	0.0943162828387174	1
day2_hspc_linked	11	Clone_4678	4	Baso	6	1	1	0.1666666666666666	0.0931085707423409	1
day2_hspc_linked	11	Clone_4678	4	Neu	6	5	5	0.8333333333333334	0.2645311245522569	1
day2_hspc_linked	11	Clone_4678	4	Mono	6	1	1	0.1666666666666666	0.0931085707423409	1
day2_hspc_linked	11	Clone_4678	6	Baso	22	3	3	0.1363636363636363	0.4583985036785822	1
day2_hspc_linked	11	Clone_4678	6	Neu	22	17	17	0.7727272727272727	0.3174670041660316	1
day2_hspc_linked	11	Clone_4678	6	Mono	22	0	0	0.0		1
day2_hspc_linked	11	Clone_4796	2	Baso	3	3	3	1.0	0.0722276577102587	3
day2_hspc_linked	11	Clone_4796	2	Neu	3	3	3	1.0	0.0722276577102587	3
day2_hspc_linked	11	Clone_4796	2	Mono	3	3	3	1.0	0.0722276577102587	3
day2_hspc_linked	11	Clone_4796	4	Baso	3	2	2	0.6666666666666666	0.1073496821486757	3
day2_hspc_linked	11	Clone_4796	4	Neu	3	3	3	1.0	0.1108672159427799	3
day2_hspc_linked	11	Clone_4796	4	Mono	3	3	3	1.0	0.1108672159427799	3
day2_hspc_linked	11	Clone_4796	6	Baso	1	0	0	0.0		3
day2_hspc_linked	11	Clone_4796	6	Neu	1	1	1	1.0	0.2993305326564637	3
day2_hspc_linked	11	Clone_4796	6	Mono	1	0	0	0.0		3
day2_hspc_linked	11	Clone_4846	2	Baso	1	1	1	1.0	0.0096371333284653	1
day2_hspc_linked	11	Clone_4846	2	Neu	1	1	1	1.0	0.0096371333284653	1
day2_hspc_linked	11	Clone_4846	2	Mono	1	1	1	1.0	0.0096371333284653	1
day2_hspc_linked	11	Clone_4846	4	Baso	3	3	3	1.0	0.0904598060783856	1
day2_hspc_linked	11	Clone_4846	4	Neu	3	2	2	0.6666666666666666	0.0820158938384217	1
day2_hspc_linked	11	Clone_4846	4	Mono	3	3	3	1.0	0.0904598060783856	1
day2_hspc_linked	11	Clone_4846	6	Baso	17	2	2	0.1176470588235294	0.1734113154423032	1
day2_hspc_linked	11	Clone_4846	6	Neu	17	11	11	0.6470588235294118	0.2497349120147067	1
day2_hspc_linked	11	Clone_4846	6	Mono	17	1	1	0.0588235294117647	0.1438097532554062	1
day2_hspc_linked	11	Clone_4862	2	Baso	1	1	1	1.0	0.1949421905220636	1
day2_hspc_linked	11	Clone_4862	2	Neu	1	0	0	0.0		1
day2_hspc_linked	11	Clone_4862	2	Mono	1	0	0	0.0		1
day2_hspc_linked	11	Clone_4862	4	Baso	4	0	0	0.0		1
day2_hspc_linked	11	Clone_4862	4	Neu	4	4	4	1.0	0.2534112691387957	1
day2_hspc_linked	11	Clone_4862	4	Mono	4	0	0	0.0		1
day2_hspc_linked	11	Clone_4862	6	Baso	17	1	1	0.0588235294117647	0.2673621114360924	1
day2_hspc_linked	11	Clone_4862	6	Neu	17	13	13	0.7647058823529411	0.2367694631475843	1
day2_hspc_linked	11	Clone_4862	6	Mono	17	0	0	0.0		1
day2_hspc_linked	11	Clone_4890	2	Baso	1	1	1	1.0	0.0075661671109527	1
day2_hspc_linked	11	Clone_4890	2	Neu	1	1	1	1.0	0.0075661671109527	1
day2_hspc_linked	11	Clone_4890	2	Mono	1	1	1	1.0	0.0075661671109527	1
day2_hspc_linked	11	Clone_4890	4	Baso	2	1	1	0.5	0.085682982534951	1
day2_hspc_linked	11	Clone_4890	4	Neu	2	2	2	1.0	0.1184221550516217	1
day2_hspc_linked	11	Clone_4890	4	Mono	2	2	2	1.0	0.1184221550516217	1
day2_hspc_linked	11	Clone_4890	6	Baso	2	0	0	0.0		1
day2_hspc_linked	11	Clone_4890	6	Neu	2	2	2	1.0	0.1509280155092129	1
day2_hspc_linked	11	Clone_4890	6	Mono	2	2	2	1.0	0.1509280155092129	1
day2_hspc_linked	11	Clone_4941	2	Baso	2	2	2	1.0	0.0098468058580275	2
day2_hspc_linked	11	Clone_4941	2	Neu	2	2	2	1.0	0.0098468058580275	2
day2_hspc_linked	11	Clone_4941	2	Mono	2	2	2	1.0	0.0098468058580275	2
day2_hspc_linked	11	Clone_4941	4	Baso	1	0	0	0.0		2
day2_hspc_linked	11	Clone_4941	4	Neu	1	1	1	1.0	0.1249480754468329	2
day2_hspc_linked	11	Clone_4941	4	Mono	1	1	1	1.0	0.1249480754468329	2
day2_hspc_linked	11	Clone_4941	6	Baso	6	0	0	0.0		2
day2_hspc_linked	11	Clone_4941	6	Neu	6	6	6	1.0	0.2699157725053405	2
day2_hspc_linked	11	Clone_4941	6	Mono	6	0	0	0.0		2
day2_hspc_linked	11	Clone_4962	2	Baso	1	1	1	1.0	0.0827066159752197	1
day2_hspc_linked	11	Clone_4962	2	Neu	1	1	1	1.0	0.0827066159752197	1
day2_hspc_linked	11	Clone_4962	2	Mono	1	1	1	1.0	0.0827066159752197	1
day2_hspc_linked	11	Clone_4962	4	Baso	3	3	3	1.0	0.0897660768927207	1
day2_hspc_linked	11	Clone_4962	4	Neu	3	3	3	1.0	0.0897660768927207	1
day2_hspc_linked	11	Clone_4962	4	Mono	3	3	3	1.0	0.0897660768927207	1
day2_hspc_linked	11	Clone_4962	6	Baso	9	1	1	0.1111111111111111	0.3566285454321038	1
day2_hspc_linked	11	Clone_4962	6	Neu	9	6	6	0.6666666666666666	0.2646908190500592	1
day2_hspc_linked	11	Clone_4962	6	Mono	9	0	0	0.0		1
day2_hspc_linked	11	Clone_5143	2	Baso	1	1	1	1.0	0.0904392596480821	1
day2_hspc_linked	11	Clone_5143	2	Neu	1	1	1	1.0	0.0904392596480821	1
day2_hspc_linked	11	Clone_5143	2	Mono	1	1	1	1.0	0.0904392596480821	1
day2_hspc_linked	11	Clone_5143	4	Baso	3	2	2	0.6666666666666666	0.1045941712226615	1
day2_hspc_linked	11	Clone_5143	4	Neu	3	3	3	1.0	0.1054545300556058	1
day2_hspc_linked	11	Clone_5143	4	Mono	3	2	2	0.6666666666666666	0.1045941712226615	1
day2_hspc_linked	11	Clone_5143	6	Baso	8	1	1	0.125	0.2225727805441857	1
day2_hspc_linked	11	Clone_5143	6	Neu	8	6	6	0.75	0.2706037746450821	1
day2_hspc_linked	11	Clone_5143	6	Mono	8	0	0	0.0		1
day2_hspc_linked	11	Clone_5291	2	Baso	1	1	1	1.0	0.1082412560658687	1
day2_hspc_linked	11	Clone_5291	2	Neu	1	1	1	1.0	0.1082412560658687	1
day2_hspc_linked	11	Clone_5291	2	Mono	1	1	1	1.0	0.1082412560658687	1
day2_hspc_linked	11	Clone_5291	4	Baso	3	1	1	0.3333333333333333	0.1045458745011713	1
day2_hspc_linked	11	Clone_5291	4	Neu	3	2	2	0.6666666666666666	0.173358947962566	1
day2_hspc_linked	11	Clone_5291	4	Mono	3	1	1	0.3333333333333333	0.1045458745011713	1
day2_hspc_linked	11	Clone_5291	6	Baso	2	0	0	0.0		1
day2_hspc_linked	11	Clone_5291	6	Neu	2	2	2	1.0	0.3388093656932085	1
day2_hspc_linked	11	Clone_5291	6	Mono	2	0	0	0.0		1
day2_hspc_linked	11	Clone_5319	2	Baso	1	1	1	1.0	0.090283211670404	1
day2_hspc_linked	11	Clone_5319	2	Neu	1	1	1	1.0	0.090283211670404	1
day2_hspc_linked	11	Clone_5319	2	Mono	1	1	1	1.0	0.090283211670404	1
day2_hspc_linked	11	Clone_5319	4	Baso	1	1	1	1.0	0.0997310599351228	1
day2_hspc_linked	11	Clone_5319	4	Neu	1	1	1	1.0	0.0997310599351228	1
day2_hspc_linked	11	Clone_5319	4	Mono	1	1	1	1.0	0.0997310599351228	1
day2_hspc_linked	11	Clone_5319	6	Baso	6	1	1	0.1666666666666666	0.1394394080888457	1
day2_hspc_linked	11	Clone_5319	6	Neu	6	4	4	0.6666666666666666	0.2811407238570644	1
day2_hspc_linked	11	Clone_5319	6	Mono	6	0	0	0.0		1
day2_hspc_linked	11	Clone_5500	2	Baso	1	1	1	1.0	0.0011480455493352	1
day2_hspc_linked	11	Clone_5500	2	Neu	1	1	1	1.0	0.0011480455493352	1
day2_hspc_linked	11	Clone_5500	2	Mono	1	1	1	1.0	0.0011480455493352	1
day2_hspc_linked	11	Clone_5500	4	Baso	1	1	1	1.0	0.1190214340002052	1
day2_hspc_linked	11	Clone_5500	4	Neu	1	0	0	0.0		1
day2_hspc_linked	11	Clone_5500	4	Mono	1	0	0	0.0		1
day2_hspc_linked	11	Clone_5500	6	Baso	4	3	3	0.75	0.1017607292621314	1
day2_hspc_linked	11	Clone_5500	6	Neu	4	3	3	0.75	0.1017607292621314	1
day2_hspc_linked	11	Clone_5500	6	Mono	4	3	3	0.75	0.1017607292621314	1
day2_hspc_linked	11	Clone_60	2	Baso	1	1	1	1.0	0.0025942340669667	1
day2_hspc_linked	11	Clone_60	2	Neu	1	1	1	1.0	0.0025942340669667	1
day2_hspc_linked	11	Clone_60	2	Mono	1	1	1	1.0	0.0025942340669667	1
day2_hspc_linked	11	Clone_60	4	Baso	3	2	2	0.6666666666666666	0.1154769450934966	1
day2_hspc_linked	11	Clone_60	4	Neu	3	1	1	0.3333333333333333	0.1039060040313198	1
day2_hspc_linked	11	Clone_60	4	Mono	3	1	1	0.3333333333333333	0.1039060040313198	1
day2_hspc_linked	11	Clone_60	6	Baso	7	1	1	0.1428571428571428	0.2331250894466925	1
day2_hspc_linked	11	Clone_60	6	Neu	7	6	6	0.8571428571428571	0.2597003175294972	1
day2_hspc_linked	11	Clone_60	6	Mono	7	0	0	0.0		1
day2_hspc_linked	11	Clone_806	2	Baso	1	1	1	1.0	0.0595525060673542	1
day2_hspc_linked	11	Clone_806	2	Neu	1	1	1	1.0	0.0595525060673542	1
day2_hspc_linked	11	Clone_806	2	Mono	1	1	1	1.0	0.0595525060673542	1
day2_hspc_linked	11	Clone_806	4	Baso	2	2	2	1.0	0.0789064843187002	1
day2_hspc_linked	11	Clone_806	4	Neu	2	2	2	1.0	0.0789064843187002	1
day2_hspc_linked	11	Clone_806	4	Mono	2	2	2	1.0	0.0789064843187002	1
day2_hspc_linked	11	Clone_806	6	Baso	13	0	0	0.0		1
day2_hspc_linked	11	Clone_806	6	Neu	13	11	11	0.8461538461538461	0.196494898969899	1
day2_hspc_linked	11	Clone_806	6	Mono	13	2	2	0.1538461538461538	0.1439061580832485	1
day2_hspc_linked	11	Clone_878	2	Baso	1	1	1	1.0	0.0301948362326337	1
day2_hspc_linked	11	Clone_878	2	Neu	1	1	1	1.0	0.0301948362326337	1
day2_hspc_linked	11	Clone_878	2	Mono	1	1	1	1.0	0.0301948362326337	1
day2_hspc_linked	11	Clone_878	4	Baso	6	2	2	0.3333333333333333	0.118828455473049	1
day2_hspc_linked	11	Clone_878	4	Neu	6	3	3	0.5	0.1667479009455851	1
day2_hspc_linked	11	Clone_878	4	Mono	6	3	3	0.5	0.1241445131841266	1
day2_hspc_linked	11	Clone_878	6	Baso	11	0	0	0.0		1
day2_hspc_linked	11	Clone_878	6	Neu	11	11	11	1.0	0.2966609069093843	1
day2_hspc_linked	11	Clone_878	6	Mono	11	0	0	0.0		1
day2_hspc_linked	11	Clone_951	2	Baso	1	1	1	1.0	0.0181701769474546	1
day2_hspc_linked	11	Clone_951	2	Neu	1	1	1	1.0	0.0181701769474546	1
day2_hspc_linked	11	Clone_951	2	Mono	1	1	1	1.0	0.0181701769474546	1
day2_hspc_linked	11	Clone_951	4	Baso	2	1	1	0.5	0.1001351478995131	1
day2_hspc_linked	11	Clone_951	4	Neu	2	2	2	1.0	0.1218043109177688	1
day2_hspc_linked	11	Clone_951	4	Mono	2	2	2	1.0	0.1218043109177688	1
day2_hspc_linked	11	Clone_951	6	Baso	5	0	0	0.0		1
day2_hspc_linked	11	Clone_951	6	Neu	5	5	5	1.0	0.2460700589653376	1
day2_hspc_linked	11	Clone_951	6	Mono	5	0	0	0.0		1
day2_hspc_linked	11	Clone_991	2	Baso	1	1	1	1.0	0.0758375021202763	1
day2_hspc_linked	11	Clone_991	2	Neu	1	1	1	1.0	0.0758375021202763	1
day2_hspc_linked	11	Clone_991	2	Mono	1	1	1	1.0	0.0758375021202763	1
day2_hspc_linked	11	Clone_991	4	Baso	4	2	2	0.5	0.0887994471415341	1
day2_hspc_linked	11	Clone_991	4	Neu	4	4	4	1.0	0.1233502760508303	1
day2_hspc_linked	11	Clone_991	4	Mono	4	4	4	1.0	0.1233502760508303	1
day2_hspc_linked	11	Clone_991	6	Baso	6	0	0	0.0		1
day2_hspc_linked	11	Clone_991	6	Neu	6	5	5	0.8333333333333334	0.2123088821572303	1
day2_hspc_linked	11	Clone_991	6	Mono	6	3	3	0.5	0.1750740863625052	1
day2_hspc_linked	12	Clone_1015	2	Baso	1	0	0	0.0		1
day2_hspc_linked	12	Clone_1015	2	Neu	1	1	1	1.0	0.1513079352474992	1
day2_hspc_linked	12	Clone_1015	2	Mono	1	1	1	1.0	0.1513079352474992	1
day2_hspc_linked	12	Clone_1015	4	Baso	3	0	0	0.0		1
day2_hspc_linked	12	Clone_1015	4	Neu	3	0	0	0.0		1
day2_hspc_linked	12	Clone_1015	4	Mono	3	2	2	0.6666666666666666	0.4334348102296267	1
day2_hspc_linked	12	Clone_1015	6	Baso	3	0	0	0.0		1
day2_hspc_linked	12	Clone_1015	6	Neu	3	0	0	0.0		1
day2_hspc_linked	12	Clone_1015	6	Mono	3	3	3	1.0	0.7298159355366574	1
day2_hspc_linked	12	Clone_1555	2	Baso	1	0	0	0.0		1
day2_hspc_linked	12	Clone_1555	2	Neu	1	1	1	1.0	0.2267922206163533	1
day2_hspc_linked	12	Clone_1555	2	Mono	1	0	0	0.0		1
day2_hspc_linked	12	Clone_1555	4	Baso	21	0	0	0.0		1
day2_hspc_linked	12	Clone_1555	4	Neu	21	0	0	0.0		1
day2_hspc_linked	12	Clone_1555	4	Mono	21	11	11	0.5238095238095238	0.4900241092185683	1
day2_hspc_linked	12	Clone_1555	6	Baso	6	0	0	0.0		1
day2_hspc_linked	12	Clone_1555	6	Neu	6	0	0	0.0		1
day2_hspc_linked	12	Clone_1555	6	Mono	6	6	6	1.0	0.8066887548687125	1
day2_hspc_linked	12	Clone_1792	2	Baso	1	0	0	0.0		1
day2_hspc_linked	12	Clone_1792	2	Neu	1	1	1	1.0	0.1383078629822955	1
day2_hspc_linked	12	Clone_1792	2	Mono	1	1	1	1.0	0.1383078629822955	1
day2_hspc_linked	12	Clone_1792	4	Baso	5	0	0	0.0		1
day2_hspc_linked	12	Clone_1792	4	Neu	5	0	0	0.0		1
day2_hspc_linked	12	Clone_1792	4	Mono	5	5	5	1.0	0.5065105067530764	1
day2_hspc_linked	12	Clone_1792	6	Baso	1	0	0	0.0		1
day2_hspc_linked	12	Clone_1792	6	Neu	1	0	0	0.0		1
day2_hspc_linked	12	Clone_1792	6	Mono	1	1	1	1.0	0.7975799220538198	1
day2_hspc_linked	12	Clone_1899	2	Baso	1	0	0	0.0		1
day2_hspc_linked	12	Clone_1899	2	Neu	1	1	1	1.0	0.1526762718186163	1
day2_hspc_linked	12	Clone_1899	2	Mono	1	1	1	1.0	0.1526762718186163	1
day2_hspc_linked	12	Clone_1899	4	Baso	31	0	0	0.0		1
day2_hspc_linked	12	Clone_1899	4	Neu	31	3	3	0.0967741935483871	0.3529372474057428	1
day2_hspc_linked	12	Clone_1899	4	Mono	31	20	20	0.6451612903225806	0.4022289526212757	1
day2_hspc_linked	12	Clone_1899	6	Baso	20	0	0	0.0		1
day2_hspc_linked	12	Clone_1899	6	Neu	20	3	3	0.15	0.9306450678838654	1
day2_hspc_linked	12	Clone_1899	6	Mono	20	17	17	0.85	0.7424509343317999	1
day2_hspc_linked	12	Clone_1975	2	Baso	1	1	1	1.0	0.0901827144137634	1
day2_hspc_linked	12	Clone_1975	2	Neu	1	1	1	1.0	0.0901827144137634	1
day2_hspc_linked	12	Clone_1975	2	Mono	1	1	1	1.0	0.0901827144137634	1
day2_hspc_linked	12	Clone_1975	4	Baso	4	0	0	0.0		1
day2_hspc_linked	12	Clone_1975	4	Neu	4	0	0	0.0		1
day2_hspc_linked	12	Clone_1975	4	Mono	4	3	3	0.75	0.3573424220832556	1
day2_hspc_linked	12	Clone_1975	6	Baso	4	0	0	0.0		1
day2_hspc_linked	12	Clone_1975	6	Neu	4	0	0	0.0		1
day2_hspc_linked	12	Clone_1975	6	Mono	4	3	3	0.75	0.5728385241628278	1
day2_hspc_linked	12	Clone_2042	2	Baso	1	0	0	0.0		1
day2_hspc_linked	12	Clone_2042	2	Neu	1	1	1	1.0	0.218391835459844	1
day2_hspc_linked	12	Clone_2042	2	Mono	1	0	0	0.0		1
day2_hspc_linked	12	Clone_2042	4	Baso	21	0	0	0.0		1
day2_hspc_linked	12	Clone_2042	4	Neu	21	2	2	0.0952380952380952	0.3667709968128332	1
day2_hspc_linked	12	Clone_2042	4	Mono	21	11	11	0.5238095238095238	0.4315936145518392	1
day2_hspc_linked	12	Clone_2042	6	Baso	4	0	0	0.0		1
day2_hspc_linked	12	Clone_2042	6	Neu	4	1	1	0.25	0.8722889134615003	1
day2_hspc_linked	12	Clone_2042	6	Mono	4	3	3	0.75	0.6639358451783421	1
day2_hspc_linked	12	Clone_210	2	Baso	2	0	0	0.0		2
day2_hspc_linked	12	Clone_210	2	Neu	2	2	2	1.0	0.199531829635728	2
day2_hspc_linked	12	Clone_210	2	Mono	2	0	0	0.0		2
day2_hspc_linked	12	Clone_210	4	Baso	27	0	0	0.0		2
day2_hspc_linked	12	Clone_210	4	Neu	27	0	0	0.0		2
day2_hspc_linked	12	Clone_210	4	Mono	27	23	23	0.8518518518518519	0.5523053599009633	2
day2_hspc_linked	12	Clone_210	6	Baso	8	0	0	0.0		2
day2_hspc_linked	12	Clone_210	6	Neu	8	0	0	0.0		2
day2_hspc_linked	12	Clone_210	6	Mono	8	8	8	1.0	0.8606187724928334	2
day2_hspc_linked	12	Clone_2187	2	Baso	1	0	0	0.0		1
day2_hspc_linked	12	Clone_2187	2	Neu	1	1	1	1.0	0.1548507080297931	1
day2_hspc_linked	12	Clone_2187	2	Mono	1	1	1	1.0	0.1548507080297931	1
day2_hspc_linked	12	Clone_2187	4	Baso	15	0	0	0.0		1
day2_hspc_linked	12	Clone_2187	4	Neu	15	3	3	0.2	0.4671646048178226	1
day2_hspc_linked	12	Clone_2187	4	Mono	15	10	10	0.6666666666666666	0.4206089884825799	1
day2_hspc_linked	12	Clone_2187	6	Baso	4	0	0	0.0		1
day2_hspc_linked	12	Clone_2187	6	Neu	4	0	0	0.0		1
day2_hspc_linked	12	Clone_2187	6	Mono	4	4	4	1.0	0.7873941776862572	1
day2_hspc_linked	12	Clone_2258	2	Baso	1	0	0	0.0		1
day2_hspc_linked	12	Clone_2258	2	Neu	1	1	1	1.0	0.2255394845271278	1
day2_hspc_linked	12	Clone_2258	2	Mono	1	0	0	0.0		1
day2_hspc_linked	12	Clone_2258	4	Baso	3	0	0	0.0		1
day2_hspc_linked	12	Clone_2258	4	Neu	3	0	0	0.0		1
day2_hspc_linked	12	Clone_2258	4	Mono	3	3	3	1.0	0.5353528377351914	1
day2_hspc_linked	12	Clone_2258	6	Baso	2	0	0	0.0		1
day2_hspc_linked	12	Clone_2258	6	Neu	2	0	0	0.0		1
day2_hspc_linked	12	Clone_2258	6	Mono	2	2	2	1.0	0.8246810987192124	1
day2_hspc_linked	12	Clone_269	2	Baso	2	0	0	0.0		2
day2_hspc_linked	12	Clone_269	2	Neu	2	2	2	1.0	0.1701419570478005	2
day2_hspc_linked	12	Clone_269	2	Mono	2	1	1	0.5	0.1580593172138674	2
day2_hspc_linked	12	Clone_269	4	Baso	7	0	0	0.0		2
day2_hspc_linked	12	Clone_269	4	Neu	7	1	1	0.1428571428571428	0.2859645318369824	2
day2_hspc_linked	12	Clone_269	4	Mono	7	4	4	0.5714285714285714	0.3713249502039405	2
day2_hspc_linked	12	Clone_269	6	Baso	1	0	0	0.0		2
day2_hspc_linked	12	Clone_269	6	Neu	1	0	0	0.0		2
day2_hspc_linked	12	Clone_269	6	Mono	1	1	1	1.0	0.6986907924501695	2
day2_hspc_linked	12	Clone_2791	2	Baso	2	0	0	0.0		2
day2_hspc_linked	12	Clone_2791	2	Neu	2	2	2	1.0	0.2200211244431641	2
day2_hspc_linked	12	Clone_2791	2	Mono	2	0	0	0.0		2
day2_hspc_linked	12	Clone_2791	4	Baso	35	0	0	0.0		2
day2_hspc_linked	12	Clone_2791	4	Neu	35	5	5	0.1428571428571428	0.5306397203764406	2
day2_hspc_linked	12	Clone_2791	4	Mono	35	24	24	0.6857142857142857	0.5334054311445688	2
day2_hspc_linked	12	Clone_2791	6	Baso	3	0	0	0.0		2
day2_hspc_linked	12	Clone_2791	6	Neu	3	0	0	0.0		2
day2_hspc_linked	12	Clone_2791	6	Mono	3	3	3	1.0	0.7291562848576257	2
day2_hspc_linked	12	Clone_3004	2	Baso	1	1	1	1.0	0.1075292018312438	1
day2_hspc_linked	12	Clone_3004	2	Neu	1	1	1	1.0	0.1075292018312438	1
day2_hspc_linked	12	Clone_3004	2	Mono	1	1	1	1.0	0.1075292018312438	1
day2_hspc_linked	12	Clone_3004	4	Baso	2	0	0	0.0		1
day2_hspc_linked	12	Clone_3004	4	Neu	2	0	0	0.0		1
day2_hspc_linked	12	Clone_3004	4	Mono	2	2	2	1.0	0.3108274382196899	1
day2_hspc_linked	12	Clone_3004	6	Baso	26	0	0	0.0		1
day2_hspc_linked	12	Clone_3004	6	Neu	26	0	0	0.0		1
day2_hspc_linked	12	Clone_3004	6	Mono	26	26	26	1.0	0.6158811388339172	1
day2_hspc_linked	12	Clone_3095	2	Baso	3	3	3	1.0	0.0916911195732912	3
day2_hspc_linked	12	Clone_3095	2	Neu	3	3	3	1.0	0.0916911195732912	3
day2_hspc_linked	12	Clone_3095	2	Mono	3	3	3	1.0	0.0916911195732912	3
day2_hspc_linked	12	Clone_3095	4	Baso	3	0	0	0.0		3
day2_hspc_linked	12	Clone_3095	4	Neu	3	1	1	0.3333333333333333	0.3148671441626032	3
day2_hspc_linked	12	Clone_3095	4	Mono	3	2	2	0.6666666666666666	0.2977306995798783	3
day2_hspc_linked	12	Clone_3095	6	Baso	1	0	0	0.0		3
day2_hspc_linked	12	Clone_3095	6	Neu	1	0	0	0.0		3
day2_hspc_linked	12	Clone_3095	6	Mono	1	1	1	1.0	0.7247342977903423	3
day2_hspc_linked	12	Clone_3156	2	Baso	2	2	2	1.0	0.1163853486825499	2
day2_hspc_linked	12	Clone_3156	2	Neu	2	1	1	0.5	0.1137346523170417	2
day2_hspc_linked	12	Clone_3156	2	Mono	2	2	2	1.0	0.1163853486825499	2
day2_hspc_linked	12	Clone_3156	4	Baso	2	0	0	0.0		2
day2_hspc_linked	12	Clone_3156	4	Neu	2	0	0	0.0		2
day2_hspc_linked	12	Clone_3156	4	Mono	2	2	2	1.0	0.441591805118001	2
day2_hspc_linked	12	Clone_3156	6	Baso	6	0	0	0.0		2
day2_hspc_linked	12	Clone_3156	6	Neu	6	0	0	0.0		2
day2_hspc_linked	12	Clone_3156	6	Mono	6	5	5	0.8333333333333334	0.6378426918504093	2
day2_hspc_linked	12	Clone_3261	2	Baso	1	0	0	0.0		1
day2_hspc_linked	12	Clone_3261	2	Neu	1	1	1	1.0	0.197335454714878	1
day2_hspc_linked	12	Clone_3261	2	Mono	1	0	0	0.0		1
day2_hspc_linked	12	Clone_3261	4	Baso	2	0	0	0.0		1
day2_hspc_linked	12	Clone_3261	4	Neu	2	0	0	0.0		1
day2_hspc_linked	12	Clone_3261	4	Mono	2	2	2	1.0	0.5544969648761577	1
day2_hspc_linked	12	Clone_3261	6	Baso	1	0	0	0.0		1
day2_hspc_linked	12	Clone_3261	6	Neu	1	0	0	0.0		1
day2_hspc_linked	12	Clone_3261	6	Mono	1	1	1	1.0	0.8610132534213701	1
day2_hspc_linked	12	Clone_333	2	Baso	2	0	0	0.0		2
day2_hspc_linked	12	Clone_333	2	Neu	2	2	2	1.0	0.2378144583733392	2
day2_hspc_linked	12	Clone_333	2	Mono	2	0	0	0.0		2
day2_hspc_linked	12	Clone_333	4	Baso	11	0	0	0.0		2
day2_hspc_linked	12	Clone_333	4	Neu	11	2	2	0.1818181818181818	0.5522731207963554	2
day2_hspc_linked	12	Clone_333	4	Mono	11	6	6	0.5454545454545454	0.4603231947235155	2
day2_hspc_linked	12	Clone_333	6	Baso	1	0	0	0.0		2
day2_hspc_linked	12	Clone_333	6	Neu	1	0	0	0.0		2
day2_hspc_linked	12	Clone_333	6	Mono	1	1	1	1.0	0.5278540850529062	2
day2_hspc_linked	12	Clone_336	2	Baso	1	0	0	0.0		1
day2_hspc_linked	12	Clone_336	2	Neu	1	1	1	1.0	0.2357701029523707	1
day2_hspc_linked	12	Clone_336	2	Mono	1	0	0	0.0		1
day2_hspc_linked	12	Clone_336	4	Baso	24	0	0	0.0		1
day2_hspc_linked	12	Clone_336	4	Neu	24	0	0	0.0		1
day2_hspc_linked	12	Clone_336	4	Mono	24	15	15	0.625	0.5647176061662366	1
day2_hspc_linked	12	Clone_336	6	Baso	1	0	0	0.0		1
day2_hspc_linked	12	Clone_336	6	Neu	1	0	0	0.0		1
day2_hspc_linked	12	Clone_336	6	Mono	1	1	1	1.0	0.8172767772257105	1
day2_hspc_linked	12	Clone_3425	2	Baso	4	0	0	0.0		4
day2_hspc_linked	12	Clone_3425	2	Neu	4	4	4	1.0	0.2282347107652984	4
day2_hspc_linked	12	Clone_3425	2	Mono	4	0	0	0.0		4
day2_hspc_linked	12	Clone_3425	4	Baso	9	0	0	0.0		4
day2_hspc_linked	12	Clone_3425	4	Neu	9	6	6	0.6666666666666666	0.6088376346803277	4
day2_hspc_linked	12	Clone_3425	4	Mono	9	1	1	0.1111111111111111	0.5141128712016393	4
day2_hspc_linked	12	Clone_3425	6	Baso	2	0	0	0.0		4
day2_hspc_linked	12	Clone_3425	6	Neu	2	0	0	0.0		4
day2_hspc_linked	12	Clone_3425	6	Mono	2	2	2	1.0	0.7646907390583595	4
day2_hspc_linked	12	Clone_3459	2	Baso	1	0	0	0.0		1
day2_hspc_linked	12	Clone_3459	2	Neu	1	1	1	1.0	0.1844138697332411	1
day2_hspc_linked	12	Clone_3459	2	Mono	1	1	1	1.0	0.1844138697332411	1
day2_hspc_linked	12	Clone_3459	4	Baso	6	0	0	0.0		1
day2_hspc_linked	12	Clone_3459	4	Neu	6	0	0	0.0		1
day2_hspc_linked	12	Clone_3459	4	Mono	6	6	6	1.0	0.4968891336551649	1
day2_hspc_linked	12	Clone_3459	6	Baso	1	0	0	0.0		1
day2_hspc_linked	12	Clone_3459	6	Neu	1	0	0	0.0		1
day2_hspc_linked	12	Clone_3459	6	Mono	1	1	1	1.0	0.7028848795808086	1
day2_hspc_linked	12	Clone_3541	2	Baso	1	0	0	0.0		1
day2_hspc_linked	12	Clone_3541	2	Neu	1	0	0	0.0		1
day2_hspc_linked	12	Clone_3541	2	Mono	1	1	1	1.0	0.1359677808005415	1
day2_hspc_linked	12	Clone_3541	4	Baso	2	0	0	0.0		1
day2_hspc_linked	12	Clone_3541	4	Neu	2	0	0	0.0		1
day2_hspc_linked	12	Clone_3541	4	Mono	2	2	2	1.0	0.3779823821039497	1
day2_hspc_linked	12	Clone_3541	6	Baso	1	0	0	0.0		1
day2_hspc_linked	12	Clone_3541	6	Neu	1	0	0	0.0		1
day2_hspc_linked	12	Clone_3541	6	Mono	1	1	1	1.0	0.8318296130575731	1
day2_hspc_linked	12	Clone_3591	2	Baso	1	0	0	0.0		1
day2_hspc_linked	12	Clone_3591	2	Neu	1	1	1	1.0	0.1413537388086703	1
day2_hspc_linked	12	Clone_3591	2	Mono	1	1	1	1.0	0.1413537388086703	1
day2_hspc_linked	12	Clone_3591	4	Baso	4	0	0	0.0		1
day2_hspc_linked	12	Clone_3591	4	Neu	4	0	0	0.0		1
day2_hspc_linked	12	Clone_3591	4	Mono	4	4	4	1.0	0.4693514953015003	1
day2_hspc_linked	12	Clone_3591	6	Baso	2	0	0	0.0		1
day2_hspc_linked	12	Clone_3591	6	Neu	2	0	0	0.0		1
day2_hspc_linked	12	Clone_3591	6	Mono	2	2	2	1.0	0.8158159548689655	1
day2_hspc_linked	12	Clone_3605	2	Baso	1	1	1	1.0	0.090686053591905	1
day2_hspc_linked	12	Clone_3605	2	Neu	1	1	1	1.0	0.090686053591905	1
day2_hspc_linked	12	Clone_3605	2	Mono	1	1	1	1.0	0.090686053591905	1
day2_hspc_linked	12	Clone_3605	4	Baso	2	0	0	0.0		1
day2_hspc_linked	12	Clone_3605	4	Neu	2	0	0	0.0		1
day2_hspc_linked	12	Clone_3605	4	Mono	2	2	2	1.0	0.3858064254710199	1
day2_hspc_linked	12	Clone_3605	6	Baso	1	0	0	0.0		1
day2_hspc_linked	12	Clone_3605	6	Neu	1	0	0	0.0		1
day2_hspc_linked	12	Clone_3605	6	Mono	1	1	1	1.0	0.7066837561852641	1
day2_hspc_linked	12	Clone_3621	2	Baso	1	0	0	0.0		1
day2_hspc_linked	12	Clone_3621	2	Neu	1	1	1	1.0	0.1830025829439475	1
day2_hspc_linked	12	Clone_3621	2	Mono	1	0	0	0.0		1
day2_hspc_linked	12	Clone_3621	4	Baso	1	0	0	0.0		1
day2_hspc_linked	12	Clone_3621	4	Neu	1	0	0	0.0		1
day2_hspc_linked	12	Clone_3621	4	Mono	1	1	1	1.0	0.3387175749094464	1
day2_hspc_linked	12	Clone_3621	6	Baso	3	0	0	0.0		1
day2_hspc_linked	12	Clone_3621	6	Neu	3	0	0	0.0		1
day2_hspc_linked	12	Clone_3621	6	Mono	3	3	3	1.0	0.7353495557518221	1
day2_hspc_linked	12	Clone_3696	2	Baso	1	0	0	0.0		1
day2_hspc_linked	12	Clone_3696	2	Neu	1	0	0	0.0		1
day2_hspc_linked	12	Clone_3696	2	Mono	1	0	0	0.0		1
day2_hspc_linked	12	Clone_3696	4	Baso	10	0	0	0.0		1
day2_hspc_linked	12	Clone_3696	4	Neu	10	0	0	0.0		1
day2_hspc_linked	12	Clone_3696	4	Mono	10	9	9	0.9	0.5227772756045117	1
day2_hspc_linked	12	Clone_3696	6	Baso	1	0	0	0.0		1
day2_hspc_linked	12	Clone_3696	6	Neu	1	0	0	0.0		1
day2_hspc_linked	12	Clone_3696	6	Mono	1	1	1	1.0	0.8447784326197529	1
day2_hspc_linked	12	Clone_3704	2	Baso	1	0	0	0.0		1
day2_hspc_linked	12	Clone_3704	2	Neu	1	1	1	1.0	0.1701244471770895	1
day2_hspc_linked	12	Clone_3704	2	Mono	1	1	1	1.0	0.1701244471770895	1
day2_hspc_linked	12	Clone_3704	4	Baso	1	0	0	0.0		1
day2_hspc_linked	12	Clone_3704	4	Neu	1	0	0	0.0		1
day2_hspc_linked	12	Clone_3704	4	Mono	1	1	1	1.0	0.5650584381690705	1
day2_hspc_linked	12	Clone_3704	6	Baso	1	0	0	0.0		1
day2_hspc_linked	12	Clone_3704	6	Neu	1	0	0	0.0		1
day2_hspc_linked	12	Clone_3704	6	Mono	1	1	1	1.0	0.7415023823823389	1
day2_hspc_linked	12	Clone_3709	2	Baso	2	0	0	0.0		2
day2_hspc_linked	12	Clone_3709	2	Neu	2	2	2	1.0	0.1706666843946374	2
day2_hspc_linked	12	Clone_3709	2	Mono	2	2	2	1.0	0.1706666843946374	2
day2_hspc_linked	12	Clone_3709	4	Baso	8	0	0	0.0		2
day2_hspc_linked	12	Clone_3709	4	Neu	8	0	0	0.0		2
day2_hspc_linked	12	Clone_3709	4	Mono	8	7	7	0.875	0.5041241260272413	2
day2_hspc_linked	12	Clone_3709	6	Baso	1	0	0	0.0		2
day2_hspc_linked	12	Clone_3709	6	Neu	1	0	0	0.0		2
day2_hspc_linked	12	Clone_3709	6	Mono	1	1	1	1.0	0.5734498991579747	2
day2_hspc_linked	12	Clone_3959	2	Baso	3	0	0	0.0		3
day2_hspc_linked	12	Clone_3959	2	Neu	3	3	3	1.0	0.1931725268895431	3
day2_hspc_linked	12	Clone_3959	2	Mono	3	0	0	0.0		3
day2_hspc_linked	12	Clone_3959	4	Baso	14	0	0	0.0		3
day2_hspc_linked	12	Clone_3959	4	Neu	14	0	0	0.0		3
day2_hspc_linked	12	Clone_3959	4	Mono	14	10	10	0.7142857142857143	0.5294492663980344	3
day2_hspc_linked	12	Clone_3959	6	Baso	3	0	0	0.0		3
day2_hspc_linked	12	Clone_3959	6	Neu	3	0	0	0.0		3
day2_hspc_linked	12	Clone_3959	6	Mono	3	3	3	1.0	0.6473655838606907	3
day2_hspc_linked	12	Clone_3981	2	Baso	1	1	1	1.0	0.0878182521862029	1
day2_hspc_linked	12	Clone_3981	2	Neu	1	1	1	1.0	0.0878182521862029	1
day2_hspc_linked	12	Clone_3981	2	Mono	1	1	1	1.0	0.0878182521862029	1
day2_hspc_linked	12	Clone_3981	4	Baso	1	0	0	0.0		1
day2_hspc_linked	12	Clone_3981	4	Neu	1	0	0	0.0		1
day2_hspc_linked	12	Clone_3981	4	Mono	1	1	1	1.0	0.8915274992597999	1
day2_hspc_linked	12	Clone_3981	6	Baso	2	0	0	0.0		1
day2_hspc_linked	12	Clone_3981	6	Neu	2	0	0	0.0		1
day2_hspc_linked	12	Clone_3981	6	Mono	2	2	2	1.0	0.7145348624122523	1
day2_hspc_linked	12	Clone_4117	2	Baso	1	0	0	0.0		1
day2_hspc_linked	12	Clone_4117	2	Neu	1	1	1	1.0	0.2274000138848316	1
day2_hspc_linked	12	Clone_4117	2	Mono	1	0	0	0.0		1
day2_hspc_linked	12	Clone_4117	4	Baso	2	0	0	0.0		1
day2_hspc_linked	12	Clone_4117	4	Neu	2	0	0	0.0		1
day2_hspc_linked	12	Clone_4117	4	Mono	2	2	2	1.0	0.4675331458543132	1
day2_hspc_linked	12	Clone_4117	6	Baso	1	0	0	0.0		1
day2_hspc_linked	12	Clone_4117	6	Neu	1	0	0	0.0		1
day2_hspc_linked	12	Clone_4117	6	Mono	1	1	1	1.0	0.781885036578608	1
day2_hspc_linked	12	Clone_4192	2	Baso	1	1	1	1.0	0.0905721896935509	1
day2_hspc_linked	12	Clone_4192	2	Neu	1	1	1	1.0	0.0905721896935509	1
day2_hspc_linked	12	Clone_4192	2	Mono	1	1	1	1.0	0.0905721896935509	1
day2_hspc_linked	12	Clone_4192	4	Baso	8	0	0	0.0		1
day2_hspc_linked	12	Clone_4192	4	Neu	8	0	0	0.0		1
day2_hspc_linked	12	Clone_4192	4	Mono	8	8	8	1.0	0.3899827783994412	1
day2_hspc_linked	12	Clone_4192	6	Baso	7	0	0	0.0		1
day2_hspc_linked	12	Clone_4192	6	Neu	7	0	0	0.0		1
day2_hspc_linked	12	Clone_4192	6	Mono	7	7	7	1.0	0.6822199440443474	1
day2_hspc_linked	12	Clone_4304	2	Baso	1	0	0	0.0		1
day2_hspc_linked	12	Clone_4304	2	Neu	1	1	1	1.0	0.2430365708928589	1
day2_hspc_linked	12	Clone_4304	2	Mono	1	0	0	0.0		1
day2_hspc_linked	12	Clone_4304	4	Baso	6	0	0	0.0		1
day2_hspc_linked	12	Clone_4304	4	Neu	6	3	3	0.5	0.6459622084976236	1
day2_hspc_linked	12	Clone_4304	4	Mono	6	1	1	0.1666666666666666	0.3569699554166538	1
day2_hspc_linked	12	Clone_4304	6	Baso	8	0	0	0.0		1
day2_hspc_linked	12	Clone_4304	6	Neu	8	1	1	0.125	0.9873867679073018	1
day2_hspc_linked	12	Clone_4304	6	Mono	8	7	7	0.875	0.6311661071592383	1
day2_hspc_linked	12	Clone_4709	2	Baso	1	0	0	0.0		1
day2_hspc_linked	12	Clone_4709	2	Neu	1	1	1	1.0	0.1675245090097781	1
day2_hspc_linked	12	Clone_4709	2	Mono	1	0	0	0.0		1
day2_hspc_linked	12	Clone_4709	4	Baso	8	0	0	0.0		1
day2_hspc_linked	12	Clone_4709	4	Neu	8	0	0	0.0		1
day2_hspc_linked	12	Clone_4709	4	Mono	8	7	7	0.875	0.5001474424496126	1
day2_hspc_linked	12	Clone_4709	6	Baso	4	0	0	0.0		1
day2_hspc_linked	12	Clone_4709	6	Neu	4	0	0	0.0		1
day2_hspc_linked	12	Clone_4709	6	Mono	4	4	4	1.0	0.730988759089578	1
day2_hspc_linked	12	Clone_5072	2	Baso	2	0	0	0.0		2
day2_hspc_linked	12	Clone_5072	2	Neu	2	0	0	0.0		2
day2_hspc_linked	12	Clone_5072	2	Mono	2	0	0	0.0		2
day2_hspc_linked	12	Clone_5072	4	Baso	4	0	0	0.0		2
day2_hspc_linked	12	Clone_5072	4	Neu	4	0	0	0.0		2
day2_hspc_linked	12	Clone_5072	4	Mono	4	3	3	0.75	0.5524782331289052	2
day2_hspc_linked	12	Clone_5072	6	Baso	1	0	0	0.0		2
day2_hspc_linked	12	Clone_5072	6	Neu	1	0	0	0.0		2
day2_hspc_linked	12	Clone_5072	6	Mono	1	1	1	1.0	0.7861857998648532	2
day2_hspc_linked	12	Clone_5131	2	Baso	2	0	0	0.0		2
day2_hspc_linked	12	Clone_5131	2	Neu	2	2	2	1.0	0.1476684992873794	2
day2_hspc_linked	12	Clone_5131	2	Mono	2	2	2	1.0	0.1476684992873794	2
day2_hspc_linked	12	Clone_5131	4	Baso	2	0	0	0.0		2
day2_hspc_linked	12	Clone_5131	4	Neu	2	0	0	0.0		2
day2_hspc_linked	12	Clone_5131	4	Mono	2	2	2	1.0	0.4326920364100279	2
day2_hspc_linked	12	Clone_5131	6	Baso	1	0	0	0.0		2
day2_hspc_linked	12	Clone_5131	6	Neu	1	0	0	0.0		2
day2_hspc_linked	12	Clone_5131	6	Mono	1	1	1	1.0	0.6278713752058549	2
day2_hspc_linked	12	Clone_5196	2	Baso	1	1	1	1.0	0.0535565581712694	1
day2_hspc_linked	12	Clone_5196	2	Neu	1	1	1	1.0	0.0535565581712694	1
day2_hspc_linked	12	Clone_5196	2	Mono	1	1	1	1.0	0.0535565581712694	1
day2_hspc_linked	12	Clone_5196	4	Baso	2	0	0	0.0		1
day2_hspc_linked	12	Clone_5196	4	Neu	2	0	0	0.0		1
day2_hspc_linked	12	Clone_5196	4	Mono	2	2	2	1.0	0.449824509948553	1
day2_hspc_linked	12	Clone_5196	6	Baso	5	0	0	0.0		1
day2_hspc_linked	12	Clone_5196	6	Neu	5	0	0	0.0		1
day2_hspc_linked	12	Clone_5196	6	Mono	5	5	5	1.0	0.586329953197476	1
day2_hspc_linked	12	Clone_5764	2	Baso	2	0	0	0.0		2
day2_hspc_linked	12	Clone_5764	2	Neu	2	2	2	1.0	0.158373315943763	2
day2_hspc_linked	12	Clone_5764	2	Mono	2	2	2	1.0	0.158373315943763	2
day2_hspc_linked	12	Clone_5764	4	Baso	3	0	0	0.0		2
day2_hspc_linked	12	Clone_5764	4	Neu	3	0	0	0.0		2
day2_hspc_linked	12	Clone_5764	4	Mono	3	3	3	1.0	0.5534168124632016	2
day2_hspc_linked	12	Clone_5764	6	Baso	2	0	0	0.0		2
day2_hspc_linked	12	Clone_5764	6	Neu	2	0	0	0.0		2
day2_hspc_linked	12	Clone_5764	6	Mono	2	2	2	1.0	0.8663467348386678	2
day2_hspc_linked	12	Clone_591	2	Baso	1	0	0	0.0		1
day2_hspc_linked	12	Clone_591	2	Neu	1	0	0	0.0		1
day2_hspc_linked	12	Clone_591	2	Mono	1	0	0	0.0		1
day2_hspc_linked	12	Clone_591	4	Baso	19	0	0	0.0		1
day2_hspc_linked	12	Clone_591	4	Neu	19	3	3	0.1578947368421052	0.4152086916558795	1
day2_hspc_linked	12	Clone_591	4	Mono	19	11	11	0.5789473684210527	0.3856796335753368	1
day2_hspc_linked	12	Clone_591	6	Baso	16	0	0	0.0		1
day2_hspc_linked	12	Clone_591	6	Neu	16	2	2	0.125	0.877372819109409	1
day2_hspc_linked	12	Clone_591	6	Mono	16	14	14	0.875	0.7882823342176316	1
day2_hspc_linked	12	Clone_606	2	Baso	1	0	0	0.0		1
day2_hspc_linked	12	Clone_606	2	Neu	1	0	0	0.0		1
day2_hspc_linked	12	Clone_606	2	Mono	1	0	0	0.0		1
day2_hspc_linked	12	Clone_606	4	Baso	5	0	0	0.0		1
day2_hspc_linked	12	Clone_606	4	Neu	5	0	0	0.0		1
day2_hspc_linked	12	Clone_606	4	Mono	5	4	4	0.8	0.3547554010957916	1
day2_hspc_linked	12	Clone_606	6	Baso	4	0	0	0.0		1
day2_hspc_linked	12	Clone_606	6	Neu	4	0	0	0.0		1
day2_hspc_linked	12	Clone_606	6	Mono	4	4	4	1.0	0.670817054760552	1
day2_hspc_linked	12	Clone_647	2	Baso	1	1	1	1.0	0.1219168867178509	1
day2_hspc_linked	12	Clone_647	2	Neu	1	0	0	0.0		1
day2_hspc_linked	12	Clone_647	2	Mono	1	1	1	1.0	0.1219168867178509	1
day2_hspc_linked	12	Clone_647	4	Baso	4	0	0	0.0		1
day2_hspc_linked	12	Clone_647	4	Neu	4	0	0	0.0		1
day2_hspc_linked	12	Clone_647	4	Mono	4	3	3	0.75	0.4083479685801808	1
day2_hspc_linked	12	Clone_647	6	Baso	1	0	0	0.0		1
day2_hspc_linked	12	Clone_647	6	Neu	1	0	0	0.0		1
day2_hspc_linked	12	Clone_647	6	Mono	1	1	1	1.0	0.7294741722204067	1
day2_hspc_linked	12	Clone_668	2	Baso	1	0	0	0.0		1
day2_hspc_linked	12	Clone_668	2	Neu	1	1	1	1.0	0.1445586921657775	1
day2_hspc_linked	12	Clone_668	2	Mono	1	1	1	1.0	0.1445586921657775	1
day2_hspc_linked	12	Clone_668	4	Baso	7	0	0	0.0		1
day2_hspc_linked	12	Clone_668	4	Neu	7	0	0	0.0		1
day2_hspc_linked	12	Clone_668	4	Mono	7	7	7	1.0	0.384584726785213	1
day2_hspc_linked	12	Clone_668	6	Baso	1	0	0	0.0		1
day2_hspc_linked	12	Clone_668	6	Neu	1	0	0	0.0		1
day2_hspc_linked	12	Clone_668	6	Mono	1	1	1	1.0	0.8337436702495864	1
day2_hspc_linked	12	Clone_950	2	Baso	2	1	1	0.5	0.1315518698104262	2
day2_hspc_linked	12	Clone_950	2	Neu	2	0	0	0.0		2
day2_hspc_linked	12	Clone_950	2	Mono	2	1	1	0.5	0.1350936313758125	2
day2_hspc_linked	12	Clone_950	4	Baso	3	0	0	0.0		2
day2_hspc_linked	12	Clone_950	4	Neu	3	0	0	0.0		2
day2_hspc_linked	12	Clone_950	4	Mono	3	3	3	1.0	0.6284524258147836	2
day2_hspc_linked	12	Clone_950	6	Baso	1	0	0	0.0		2
day2_hspc_linked	12	Clone_950	6	Neu	1	0	0	0.0		2
day2_hspc_linked	12	Clone_950	6	Mono	1	1	1	1.0	0.8068803683478378	2
day2_hspc_linked	13	Clone_1029	2	Baso	3	1	1	0.3333333333333333	0.0494080790138675	3
day2_hspc_linked	13	Clone_1029	2	Neu	3	1	1	0.3333333333333333	0.0494080790138675	3
day2_hspc_linked	13	Clone_1029	2	Mono	3	2	2	0.6666666666666666	0.0903307949708769	3
day2_hspc_linked	13	Clone_1029	4	Baso	5	4	4	0.8	0.3035635597519972	3
day2_hspc_linked	13	Clone_1029	4	Neu	5	0	0	0.0		3
day2_hspc_linked	13	Clone_1029	4	Mono	5	0	0	0.0		3
day2_hspc_linked	13	Clone_1029	6	Baso	16	16	16	1.0	0.7827898447849425	3
day2_hspc_linked	13	Clone_1029	6	Neu	16	0	0	0.0		3
day2_hspc_linked	13	Clone_1029	6	Mono	16	0	0	0.0		3
day2_hspc_linked	13	Clone_1030	2	Baso	2	2	2	1.0	0.1459899221902618	2
day2_hspc_linked	13	Clone_1030	2	Neu	2	1	1	0.5	0.1085420693101684	2
day2_hspc_linked	13	Clone_1030	2	Mono	2	1	1	0.5	0.1085420693101684	2
day2_hspc_linked	13	Clone_1030	4	Baso	2	2	2	1.0	0.8478839451289804	2
day2_hspc_linked	13	Clone_1030	4	Neu	2	0	0	0.0		2
day2_hspc_linked	13	Clone_1030	4	Mono	2	0	0	0.0		2
day2_hspc_linked	13	Clone_1030	6	Baso	1	1	1	1.0	0.8188467598265279	2
day2_hspc_linked	13	Clone_1030	6	Neu	1	0	0	0.0		2
day2_hspc_linked	13	Clone_1030	6	Mono	1	0	0	0.0		2
day2_hspc_linked	13	Clone_105	2	Baso	1	1	1	1.0	0.1505282057265773	1
day2_hspc_linked	13	Clone_105	2	Neu	1	0	0	0.0		1
day2_hspc_linked	13	Clone_105	2	Mono	1	0	0	0.0		1
day2_hspc_linked	13	Clone_105	4	Baso	1	1	1	1.0	0.798750197535156	1
day2_hspc_linked	13	Clone_105	4	Neu	1	0	0	0.0		1
day2_hspc_linked	13	Clone_105	4	Mono	1	0	0	0.0		1
day2_hspc_linked	13	Clone_105	6	Baso	1	1	1	1.0	0.9167049446811952	1
day2_hspc_linked	13	Clone_105	6	Neu	1	0	0	0.0		1
day2_hspc_linked	13	Clone_105	6	Mono	1	0	0	0.0		1
day2_hspc_linked	13	Clone_1150	2	Baso	3	3	3	1.0	0.0902514983960156	3
day2_hspc_linked	13	Clone_1150	2	Neu	3	2	2	0.6666666666666666	0.0872556121888632	3
day2_hspc_linked	13	Clone_1150	2	Mono	3	2	2	0.6666666666666666	0.0872556121888632	3
day2_hspc_linked	13	Clone_1150	4	Baso	1	1	1	1.0	0.2694547600485825	3
day2_hspc_linked	13	Clone_1150	4	Neu	1	0	0	0.0		3
day2_hspc_linked	13	Clone_1150	4	Mono	1	0	0	0.0		3
day2_hspc_linked	13	Clone_1150	6	Baso	1	0	0	0.0		3
day2_hspc_linked	13	Clone_1150	6	Neu	1	0	0	0.0		3
day2_hspc_linked	13	Clone_1150	6	Mono	1	0	0	0.0		3
day2_hspc_linked	13	Clone_1234	2	Baso	1	1	1	1.0	0.1019686321206834	1
day2_hspc_linked	13	Clone_1234	2	Neu	1	1	1	1.0	0.1019686321206834	1
day2_hspc_linked	13	Clone_1234	2	Mono	1	1	1	1.0	0.1019686321206834	1
day2_hspc_linked	13	Clone_1234	4	Baso	10	10	10	1.0	0.8154359906692629	1
day2_hspc_linked	13	Clone_1234	4	Neu	10	0	0	0.0		1
day2_hspc_linked	13	Clone_1234	4	Mono	10	0	0	0.0		1
day2_hspc_linked	13	Clone_1234	6	Baso	17	14	14	0.8235294117647058	0.8615563537030436	1
day2_hspc_linked	13	Clone_1234	6	Neu	17	0	0	0.0		1
day2_hspc_linked	13	Clone_1234	6	Mono	17	0	0	0.0		1
day2_hspc_linked	13	Clone_15	2	Baso	1	1	1	1.0	0.1171908106474908	1
day2_hspc_linked	13	Clone_15	2	Neu	1	0	0	0.0		1
day2_hspc_linked	13	Clone_15	2	Mono	1	1	1	1.0	0.1171908106474908	1
day2_hspc_linked	13	Clone_15	4	Baso	3	3	3	1.0	0.2775597266155755	1
day2_hspc_linked	13	Clone_15	4	Neu	3	0	0	0.0		1
day2_hspc_linked	13	Clone_15	4	Mono	3	0	0	0.0		1
day2_hspc_linked	13	Clone_15	6	Baso	18	17	17	0.9444444444444444	0.7489743075273064	1
day2_hspc_linked	13	Clone_15	6	Neu	18	0	0	0.0		1
day2_hspc_linked	13	Clone_15	6	Mono	18	0	0	0.0		1
day2_hspc_linked	13	Clone_1532	2	Baso	1	1	1	1.0	0.1445937052357615	1
day2_hspc_linked	13	Clone_1532	2	Neu	1	0	0	0.0		1
day2_hspc_linked	13	Clone_1532	2	Mono	1	0	0	0.0		1
day2_hspc_linked	13	Clone_1532	4	Baso	1	1	1	1.0	0.6411898656728428	1
day2_hspc_linked	13	Clone_1532	4	Neu	1	0	0	0.0		1
day2_hspc_linked	13	Clone_1532	4	Mono	1	0	0	0.0		1
day2_hspc_linked	13	Clone_1532	6	Baso	23	23	23	1.0	0.8160022062748069	1
day2_hspc_linked	13	Clone_1532	6	Neu	23	0	0	0.0		1
day2_hspc_linked	13	Clone_1532	6	Mono	23	0	0	0.0		1
day2_hspc_linked	13	Clone_1557	2	Baso	1	1	1	1.0	0.0939788779623636	1
day2_hspc_linked	13	Clone_1557	2	Neu	1	1	1	1.0	0.0939788779623636	1
day2_hspc_linked	13	Clone_1557	2	Mono	1	1	1	1.0	0.0939788779623636	1
day2_hspc_linked	13	Clone_1557	4	Baso	10	7	7	0.7	0.4989774945789506	1
day2_hspc_linked	13	Clone_1557	4	Neu	10	3	3	0.3	0.2592600332442131	1
day2_hspc_linked	13	Clone_1557	4	Mono	10	0	0	0.0		1
day2_hspc_linked	13	Clone_1557	6	Baso	12	9	9	0.75	0.8654452238118933	1
day2_hspc_linked	13	Clone_1557	6	Neu	12	3	3	0.25	0.5629319503617065	1
day2_hspc_linked	13	Clone_1557	6	Mono	12	0	0	0.0		1
day2_hspc_linked	13	Clone_1623	2	Baso	1	1	1	1.0	0.113687405003001	1
day2_hspc_linked	13	Clone_1623	2	Neu	1	0	0	0.0		1
day2_hspc_linked	13	Clone_1623	2	Mono	1	1	1	1.0	0.113687405003001	1
day2_hspc_linked	13	Clone_1623	4	Baso	4	3	3	0.75	0.4064198843043156	1
day2_hspc_linked	13	Clone_1623	4	Neu	4	1	1	0.25	0.381104776768329	1
day2_hspc_linked	13	Clone_1623	4	Mono	4	0	0	0.0		1
day2_hspc_linked	13	Clone_1623	6	Baso	25	25	25	1.0	0.8057617990854979	1
day2_hspc_linked	13	Clone_1623	6	Neu	25	0	0	0.0		1
day2_hspc_linked	13	Clone_1623	6	Mono	25	0	0	0.0		1
day2_hspc_linked	13	Clone_195	2	Baso	2	1	1	0.5	0.1802907909435031	2
day2_hspc_linked	13	Clone_195	2	Neu	2	1	1	0.5	0.1969939069141859	2
day2_hspc_linked	13	Clone_195	2	Mono	2	0	0	0.0		2
day2_hspc_linked	13	Clone_195	4	Baso	2	2	2	1.0	0.1833620989011866	2
day2_hspc_linked	13	Clone_195	4	Neu	2	0	0	0.0		2
day2_hspc_linked	13	Clone_195	4	Mono	2	0	0	0.0		2
day2_hspc_linked	13	Clone_195	6	Baso	4	4	4	1.0	0.3904319863260362	2
day2_hspc_linked	13	Clone_195	6	Neu	4	0	0	0.0		2
day2_hspc_linked	13	Clone_195	6	Mono	4	0	0	0.0		2
day2_hspc_linked	13	Clone_2116	2	Baso	1	1	1	1.0	0.0880498406018298	1
day2_hspc_linked	13	Clone_2116	2	Neu	1	1	1	1.0	0.0880498406018298	1
day2_hspc_linked	13	Clone_2116	2	Mono	1	1	1	1.0	0.0880498406018298	1
day2_hspc_linked	13	Clone_2116	4	Baso	2	1	1	0.5	0.2110514578461882	1
day2_hspc_linked	13	Clone_2116	4	Neu	2	0	0	0.0		1
day2_hspc_linked	13	Clone_2116	4	Mono	2	0	0	0.0		1
day2_hspc_linked	13	Clone_2116	6	Baso	14	11	11	0.7857142857142857	0.6459567217042838	1
day2_hspc_linked	13	Clone_2116	6	Neu	14	0	0	0.0		1
day2_hspc_linked	13	Clone_2116	6	Mono	14	0	0	0.0		1
day2_hspc_linked	13	Clone_2151	2	Baso	2	1	1	0.5	0.1417393604438082	2
day2_hspc_linked	13	Clone_2151	2	Neu	2	1	1	0.5	0.1234518454722206	2
day2_hspc_linked	13	Clone_2151	2	Mono	2	1	1	0.5	0.1234518454722206	2
day2_hspc_linked	13	Clone_2151	4	Baso	4	4	4	1.0	0.2649916583035024	2
day2_hspc_linked	13	Clone_2151	4	Neu	4	0	0	0.0		2
day2_hspc_linked	13	Clone_2151	4	Mono	4	0	0	0.0		2
day2_hspc_linked	13	Clone_2151	6	Baso	7	6	6	0.8571428571428571	0.7011857468435851	2
day2_hspc_linked	13	Clone_2151	6	Neu	7	0	0	0.0		2
day2_hspc_linked	13	Clone_2151	6	Mono	7	0	0	0.0		2
day2_hspc_linked	13	Clone_2284	2	Baso	3	3	3	1.0	0.1031518964499151	3
day2_hspc_linked	13	Clone_2284	2	Neu	3	2	2	0.6666666666666666	0.1012829979637424	3
day2_hspc_linked	13	Clone_2284	2	Mono	3	2	2	0.6666666666666666	0.1012829979637424	3
day2_hspc_linked	13	Clone_2284	4	Baso	5	5	5	1.0	0.8491949504717278	3
day2_hspc_linked	13	Clone_2284	4	Neu	5	0	0	0.0		3
day2_hspc_linked	13	Clone_2284	4	Mono	5	0	0	0.0		3
day2_hspc_linked	13	Clone_2284	6	Baso	2	2	2	1.0	0.8928325391135522	3
day2_hspc_linked	13	Clone_2284	6	Neu	2	0	0	0.0		3
day2_hspc_linked	13	Clone_2284	6	Mono	2	0	0	0.0		3
day2_hspc_linked	13	Clone_2602	2	Baso	1	1	1	1.0	0.1180917287543217	1
day2_hspc_linked	13	Clone_2602	2	Neu	1	0	0	0.0		1
day2_hspc_linked	13	Clone_2602	2	Mono	1	0	0	0.0		1
day2_hspc_linked	13	Clone_2602	4	Baso	1	1	1	1.0	0.1901484287792669	1
day2_hspc_linked	13	Clone_2602	4	Neu	1	0	0	0.0		1
day2_hspc_linked	13	Clone_2602	4	Mono	1	0	0	0.0		1
day2_hspc_linked	13	Clone_2602	6	Baso	19	14	14	0.7368421052631579	0.2291148121312493	1
day2_hspc_linked	13	Clone_2602	6	Neu	19	3	3	0.1578947368421052	0.539016270349839	1
day2_hspc_linked	13	Clone_2602	6	Mono	19	0	0	0.0		1
day2_hspc_linked	13	Clone_2744	2	Baso	1	1	1	1.0	0.1451580719001657	1
day2_hspc_linked	13	Clone_2744	2	Neu	1	0	0	0.0		1
day2_hspc_linked	13	Clone_2744	2	Mono	1	0	0	0.0		1
day2_hspc_linked	13	Clone_2744	4	Baso	4	4	4	1.0	0.6143415700486946	1
day2_hspc_linked	13	Clone_2744	4	Neu	4	0	0	0.0		1
day2_hspc_linked	13	Clone_2744	4	Mono	4	0	0	0.0		1
day2_hspc_linked	13	Clone_2744	6	Baso	15	15	15	1.0	0.8900602049001993	1
day2_hspc_linked	13	Clone_2744	6	Neu	15	0	0	0.0		1
day2_hspc_linked	13	Clone_2744	6	Mono	15	0	0	0.0		1
day2_hspc_linked	13	Clone_3135	2	Baso	1	1	1	1.0	0.1018741993012802	1
day2_hspc_linked	13	Clone_3135	2	Neu	1	1	1	1.0	0.1018741993012802	1
day2_hspc_linked	13	Clone_3135	2	Mono	1	1	1	1.0	0.1018741993012802	1
day2_hspc_linked	13	Clone_3135	4	Baso	7	4	4	0.5714285714285714	0.2184521281820954	1
day2_hspc_linked	13	Clone_3135	4	Neu	7	2	2	0.2857142857142857	0.1866972958387012	1
day2_hspc_linked	13	Clone_3135	4	Mono	7	1	1	0.1428571428571428	0.1834600635232105	1
day2_hspc_linked	13	Clone_3135	6	Baso	8	7	7	0.875	0.4368127513877433	1
day2_hspc_linked	13	Clone_3135	6	Neu	8	1	1	0.125	0.3441224887678539	1
day2_hspc_linked	13	Clone_3135	6	Mono	8	0	0	0.0		1
day2_hspc_linked	13	Clone_3254	2	Baso	1	1	1	1.0	0.1438212501733497	1
day2_hspc_linked	13	Clone_3254	2	Neu	1	0	0	0.0		1
day2_hspc_linked	13	Clone_3254	2	Mono	1	0	0	0.0		1
day2_hspc_linked	13	Clone_3254	4	Baso	1	1	1	1.0	0.6493980120885059	1
day2_hspc_linked	13	Clone_3254	4	Neu	1	0	0	0.0		1
day2_hspc_linked	13	Clone_3254	4	Mono	1	0	0	0.0		1
day2_hspc_linked	13	Clone_3254	6	Baso	1	1	1	1.0	0.6786495167379722	1
day2_hspc_linked	13	Clone_3254	6	Neu	1	0	0	0.0		1
day2_hspc_linked	13	Clone_3254	6	Mono	1	0	0	0.0		1
day2_hspc_linked	13	Clone_3372	2	Baso	1	1	1	1.0	0.1007871838891185	1
day2_hspc_linked	13	Clone_3372	2	Neu	1	1	1	1.0	0.1007871838891185	1
day2_hspc_linked	13	Clone_3372	2	Mono	1	1	1	1.0	0.1007871838891185	1
day2_hspc_linked	13	Clone_3372	4	Baso	5	2	2	0.4	0.4888144587810665	1
day2_hspc_linked	13	Clone_3372	4	Neu	5	1	1	0.2	0.33905982283821	1
day2_hspc_linked	13	Clone_3372	4	Mono	5	1	1	0.2	0.2787657011162406	1
day2_hspc_linked	13	Clone_3372	6	Baso	9	8	8	0.8888888888888888	0.8719271456139401	1
day2_hspc_linked	13	Clone_3372	6	Neu	9	1	1	0.1111111111111111	0.3639010511684534	1
day2_hspc_linked	13	Clone_3372	6	Mono	9	0	0	0.0		1
day2_hspc_linked	13	Clone_3378	2	Baso	1	1	1	1.0	0.1771549931064886	1
day2_hspc_linked	13	Clone_3378	2	Neu	1	0	0	0.0		1
day2_hspc_linked	13	Clone_3378	2	Mono	1	0	0	0.0		1
day2_hspc_linked	13	Clone_3378	4	Baso	6	6	6	1.0	0.6496828467834923	1
day2_hspc_linked	13	Clone_3378	4	Neu	6	0	0	0.0		1
day2_hspc_linked	13	Clone_3378	4	Mono	6	0	0	0.0		1
day2_hspc_linked	13	Clone_3378	6	Baso	10	10	10	1.0	0.8876917960504283	1
day2_hspc_linked	13	Clone_3378	6	Neu	10	0	0	0.0		1
day2_hspc_linked	13	Clone_3378	6	Mono	10	0	0	0.0		1
day2_hspc_linked	13	Clone_3421	2	Baso	1	0	0	0.0		1
day2_hspc_linked	13	Clone_3421	2	Neu	1	0	0	0.0		1
day2_hspc_linked	13	Clone_3421	2	Mono	1	1	1	1.0	0.1304114985090127	1
day2_hspc_linked	13	Clone_3421	4	Baso	2	2	2	1.0	0.2309222215547877	1
day2_hspc_linked	13	Clone_3421	4	Neu	2	0	0	0.0		1
day2_hspc_linked	13	Clone_3421	4	Mono	2	0	0	0.0		1
day2_hspc_linked	13	Clone_3421	6	Baso	2	2	2	1.0	0.8120449948280745	1
day2_hspc_linked	13	Clone_3421	6	Neu	2	0	0	0.0		1
day2_hspc_linked	13	Clone_3421	6	Mono	2	0	0	0.0		1
day2_hspc_linked	13	Clone_3558	2	Baso	2	2	2	1.0	0.1387740240496661	2
day2_hspc_linked	13	Clone_3558	2	Neu	2	0	0	0.0		2
day2_hspc_linked	13	Clone_3558	2	Mono	2	1	1	0.5	0.1215528783125235	2
day2_hspc_linked	13	Clone_3558	4	Baso	3	3	3	1.0	0.2943375382042333	2
day2_hspc_linked	13	Clone_3558	4	Neu	3	0	0	0.0		2
day2_hspc_linked	13	Clone_3558	4	Mono	3	0	0	0.0		2
day2_hspc_linked	13	Clone_3558	6	Baso	20	20	20	1.0	0.6593357051451167	2
day2_hspc_linked	13	Clone_3558	6	Neu	20	0	0	0.0		2
day2_hspc_linked	13	Clone_3558	6	Mono	20	0	0	0.0		2
day2_hspc_linked	13	Clone_361	2	Baso	2	1	1	0.5	0.1205061592774629	2
day2_hspc_linked	13	Clone_361	2	Neu	2	0	0	0.0		2
day2_hspc_linked	13	Clone_361	2	Mono	2	1	1	0.5	0.1205061592774629	2
day2_hspc_linked	13	Clone_361	4	Baso	2	2	2	1.0	0.3397564858748271	2
day2_hspc_linked	13	Clone_361	4	Neu	2	0	0	0.0		2
day2_hspc_linked	13	Clone_361	4	Mono	2	0	0	0.0		2
day2_hspc_linked	13	Clone_361	6	Baso	3	2	2	0.6666666666666666	0.5451623091796555	2
day2_hspc_linked	13	Clone_361	6	Neu	3	1	1	0.3333333333333333	0.3473713453615183	2
day2_hspc_linked	13	Clone_361	6	Mono	3	0	0	0.0		2
day2_hspc_linked	13	Clone_3767	2	Baso	1	0	0	0.0		1
day2_hspc_linked	13	Clone_3767	2	Neu	1	0	0	0.0		1
day2_hspc_linked	13	Clone_3767	2	Mono	1	0	0	0.0		1
day2_hspc_linked	13	Clone_3767	4	Baso	2	0	0	0.0		1
day2_hspc_linked	13	Clone_3767	4	Neu	2	0	0	0.0		1
day2_hspc_linked	13	Clone_3767	4	Mono	2	1	1	0.5	0.2119511354451477	1
day2_hspc_linked	13	Clone_3767	6	Baso	9	9	9	1.0	0.8419500811114278	1
day2_hspc_linked	13	Clone_3767	6	Neu	9	0	0	0.0		1
day2_hspc_linked	13	Clone_3767	6	Mono	9	0	0	0.0		1
day2_hspc_linked	13	Clone_3789	2	Baso	1	1	1	1.0	0.0581630657356569	1
day2_hspc_linked	13	Clone_3789	2	Neu	1	1	1	1.0	0.0581630657356569	1
day2_hspc_linked	13	Clone_3789	2	Mono	1	1	1	1.0	0.0581630657356569	1
day2_hspc_linked	13	Clone_3789	4	Baso	4	4	4	1.0	0.6179722354311574	1
day2_hspc_linked	13	Clone_3789	4	Neu	4	0	0	0.0		1
day2_hspc_linked	13	Clone_3789	4	Mono	4	0	0	0.0		1
day2_hspc_linked	13	Clone_3789	6	Baso	4	4	4	1.0	0.8610135728680912	1
day2_hspc_linked	13	Clone_3789	6	Neu	4	0	0	0.0		1
day2_hspc_linked	13	Clone_3789	6	Mono	4	0	0	0.0		1
day2_hspc_linked	13	Clone_4115	2	Baso	1	1	1	1.0	0.0889031306730915	1
day2_hspc_linked	13	Clone_4115	2	Neu	1	1	1	1.0	0.0889031306730915	1
day2_hspc_linked	13	Clone_4115	2	Mono	1	1	1	1.0	0.0889031306730915	1
day2_hspc_linked	13	Clone_4115	4	Baso	2	2	2	1.0	0.7847969241381518	1
day2_hspc_linked	13	Clone_4115	4	Neu	2	0	0	0.0		1
day2_hspc_linked	13	Clone_4115	4	Mono	2	0	0	0.0		1
day2_hspc_linked	13	Clone_4115	6	Baso	8	8	8	1.0	0.8941844139129349	1
day2_hspc_linked	13	Clone_4115	6	Neu	8	0	0	0.0		1
day2_hspc_linked	13	Clone_4115	6	Mono	8	0	0	0.0		1
day2_hspc_linked	13	Clone_4419	2	Baso	1	1	1	1.0	0.1123593531571036	1
day2_hspc_linked	13	Clone_4419	2	Neu	1	0	0	0.0		1
day2_hspc_linked	13	Clone_4419	2	Mono	1	1	1	1.0	0.1123593531571036	1
day2_hspc_linked	13	Clone_4419	4	Baso	2	2	2	1.0	0.5138008812488248	1
day2_hspc_linked	13	Clone_4419	4	Neu	2	0	0	0.0		1
day2_hspc_linked	13	Clone_4419	4	Mono	2	0	0	0.0		1
day2_hspc_linked	13	Clone_4419	6	Baso	23	22	22	0.9565217391304348	0.8735311524953155	1
day2_hspc_linked	13	Clone_4419	6	Neu	23	0	0	0.0		1
day2_hspc_linked	13	Clone_4419	6	Mono	23	0	0	0.0		1
day2_hspc_linked	13	Clone_4549	2	Baso	1	1	1	1.0	0.2184495803271869	1
day2_hspc_linked	13	Clone_4549	2	Neu	1	0	0	0.0		1
day2_hspc_linked	13	Clone_4549	2	Mono	1	0	0	0.0		1
day2_hspc_linked	13	Clone_4549	4	Baso	2	2	2	1.0	0.3407973178121704	1
day2_hspc_linked	13	Clone_4549	4	Neu	2	0	0	0.0		1
day2_hspc_linked	13	Clone_4549	4	Mono	2	0	0	0.0		1
day2_hspc_linked	13	Clone_4549	6	Baso	8	7	7	0.875	0.7082635191315625	1
day2_hspc_linked	13	Clone_4549	6	Neu	8	1	1	0.125	0.2732401804189054	1
day2_hspc_linked	13	Clone_4549	6	Mono	8	0	0	0.0		1
day2_hspc_linked	13	Clone_4661	2	Baso	1	1	1	1.0	0.1262180466109578	1
day2_hspc_linked	13	Clone_4661	2	Neu	1	0	0	0.0		1
day2_hspc_linked	13	Clone_4661	2	Mono	1	0	0	0.0		1
day2_hspc_linked	13	Clone_4661	4	Baso	3	2	2	0.6666666666666666	0.7344622829241947	1
day2_hspc_linked	13	Clone_4661	4	Neu	3	1	1	0.3333333333333333	0.3642667711918279	1
day2_hspc_linked	13	Clone_4661	4	Mono	3	0	0	0.0		1
day2_hspc_linked	13	Clone_4661	6	Baso	6	6	6	1.0	0.8587326295650284	1
day2_hspc_linked	13	Clone_4661	6	Neu	6	0	0	0.0		1
day2_hspc_linked	13	Clone_4661	6	Mono	6	0	0	0.0		1
day2_hspc_linked	13	Clone_5527	2	Baso	1	1	1	1.0	0.1152894367169809	1
day2_hspc_linked	13	Clone_5527	2	Neu	1	1	1	1.0	0.1152894367169809	1
day2_hspc_linked	13	Clone_5527	2	Mono	1	1	1	1.0	0.1152894367169809	1
day2_hspc_linked	13	Clone_5527	4	Baso	1	1	1	1.0	0.624490764951717	1
day2_hspc_linked	13	Clone_5527	4	Neu	1	0	0	0.0		1
day2_hspc_linked	13	Clone_5527	4	Mono	1	0	0	0.0		1
day2_hspc_linked	13	Clone_5527	6	Baso	7	7	7	1.0	0.807414314498322	1
day2_hspc_linked	13	Clone_5527	6	Neu	7	0	0	0.0		1
day2_hspc_linked	13	Clone_5527	6	Mono	7	0	0	0.0		1
day2_hspc_linked	13	Clone_5626	2	Baso	1	0	0	0.0		1
day2_hspc_linked	13	Clone_5626	2	Neu	1	1	1	1.0	0.1878700347302275	1
day2_hspc_linked	13	Clone_5626	2	Mono	1	0	0	0.0		1
day2_hspc_linked	13	Clone_5626	4	Baso	3	2	2	0.6666666666666666	0.4258319805758451	1
day2_hspc_linked	13	Clone_5626	4	Neu	3	1	1	0.3333333333333333	0.2973551371687299	1
day2_hspc_linked	13	Clone_5626	4	Mono	3	0	0	0.0		1
day2_hspc_linked	13	Clone_5626	6	Baso	17	17	17	1.0	0.8655802793666383	1
day2_hspc_linked	13	Clone_5626	6	Neu	17	0	0	0.0		1
day2_hspc_linked	13	Clone_5626	6	Mono	17	0	0	0.0		1
day2_hspc_linked	13	Clone_5663	2	Baso	1	1	1	1.0	0.2042662378764454	1
day2_hspc_linked	13	Clone_5663	2	Neu	1	0	0	0.0		1
day2_hspc_linked	13	Clone_5663	2	Mono	1	0	0	0.0		1
day2_hspc_linked	13	Clone_5663	4	Baso	12	12	12	1.0	0.8283942910811999	1
day2_hspc_linked	13	Clone_5663	4	Neu	12	0	0	0.0		1
day2_hspc_linked	13	Clone_5663	4	Mono	12	0	0	0.0		1
day2_hspc_linked	13	Clone_5663	6	Baso	29	28	28	0.9655172413793104	0.9033307491687186	1
day2_hspc_linked	13	Clone_5663	6	Neu	29	0	0	0.0		1
day2_hspc_linked	13	Clone_5663	6	Mono	29	1	1	0.0344827586206896	0.8443893081796836	1
day2_hspc_linked	13	Clone_5734	2	Baso	1	1	1	1.0	0.1567666215794851	1
day2_hspc_linked	13	Clone_5734	2	Neu	1	0	0	0.0		1
day2_hspc_linked	13	Clone_5734	2	Mono	1	0	0	0.0		1
day2_hspc_linked	13	Clone_5734	4	Baso	4	3	3	0.75	0.8855897866577432	1
day2_hspc_linked	13	Clone_5734	4	Neu	4	0	0	0.0		1
day2_hspc_linked	13	Clone_5734	4	Mono	4	0	0	0.0		1
day2_hspc_linked	13	Clone_5734	6	Baso	1	1	1	1.0	0.8981835246686172	1
day2_hspc_linked	13	Clone_5734	6	Neu	1	0	0	0.0		1
day2_hspc_linked	13	Clone_5734	6	Mono	1	0	0	0.0		1
day2_hspc_linked	13	Clone_636	2	Baso	1	1	1	1.0	0.1315176862635311	1
day2_hspc_linked	13	Clone_636	2	Neu	1	0	0	0.0		1
day2_hspc_linked	13	Clone_636	2	Mono	1	0	0	0.0		1
day2_hspc_linked	13	Clone_636	4	Baso	4	4	4	1.0	0.3921824685263779	1
day2_hspc_linked	13	Clone_636	4	Neu	4	0	0	0.0		1
day2_hspc_linked	13	Clone_636	4	Mono	4	0	0	0.0		1
day2_hspc_linked	13	Clone_636	6	Baso	12	12	12	1.0	0.7973066407876879	1
day2_hspc_linked	13	Clone_636	6	Neu	12	0	0	0.0		1
day2_hspc_linked	13	Clone_636	6	Mono	12	0	0	0.0		1
day2_hspc_linked	13	Clone_659	2	Baso	1	0	0	0.0		1
day2_hspc_linked	13	Clone_659	2	Neu	1	0	0	0.0		1
day2_hspc_linked	13	Clone_659	2	Mono	1	0	0	0.0		1
day2_hspc_linked	13	Clone_659	4	Baso	5	5	5	1.0	0.7437187315410899	1
day2_hspc_linked	13	Clone_659	4	Neu	5	0	0	0.0		1
day2_hspc_linked	13	Clone_659	4	Mono	5	0	0	0.0		1
day2_hspc_linked	13	Clone_659	6	Baso	4	4	4	1.0	0.8812905267943469	1
day2_hspc_linked	13	Clone_659	6	Neu	4	0	0	0.0		1
day2_hspc_linked	13	Clone_659	6	Mono	4	0	0	0.0		1
day2_hspc_linked	13	Clone_712	2	Baso	2	1	1	0.5	0.104826353907723	2
day2_hspc_linked	13	Clone_712	2	Neu	2	1	1	0.5	0.104826353907723	2
day2_hspc_linked	13	Clone_712	2	Mono	2	2	2	1.0	0.1206672208597811	2
day2_hspc_linked	13	Clone_712	4	Baso	1	1	1	1.0	0.7572529662753203	2
day2_hspc_linked	13	Clone_712	4	Neu	1	0	0	0.0		2
day2_hspc_linked	13	Clone_712	4	Mono	1	0	0	0.0		2
day2_hspc_linked	13	Clone_712	6	Baso	15	15	15	1.0	0.8201384419188344	2
day2_hspc_linked	13	Clone_712	6	Neu	15	0	0	0.0		2
day2_hspc_linked	13	Clone_712	6	Mono	15	0	0	0.0		2
day2_hspc_linked	14	Clone_1212	2	Baso	1	0	0	0.0		1
day2_hspc_linked	14	Clone_1212	2	Neu	1	1	1	1.0	0.2365736134708735	1
day2_hspc_linked	14	Clone_1212	2	Mono	1	0	0	0.0		1
day2_hspc_linked	14	Clone_1212	4	Baso	5	0	0	0.0		1
day2_hspc_linked	14	Clone_1212	4	Neu	5	5	5	1.0	0.4870545014856539	1
day2_hspc_linked	14	Clone_1212	4	Mono	5	0	0	0.0		1
day2_hspc_linked	14	Clone_1212	6	Baso	23	0	0	0.0		1
day2_hspc_linked	14	Clone_1212	6	Neu	23	22	22	0.9565217391304348	0.978159883143738	1
day2_hspc_linked	14	Clone_1212	6	Mono	23	0	0	0.0		1
day2_hspc_linked	14	Clone_1452	2	Baso	4	0	0	0.0		4
day2_hspc_linked	14	Clone_1452	2	Neu	4	2	2	0.5	0.2658033592740728	4
day2_hspc_linked	14	Clone_1452	2	Mono	4	0	0	0.0		4
day2_hspc_linked	14	Clone_1452	4	Baso	4	0	0	0.0		4
day2_hspc_linked	14	Clone_1452	4	Neu	4	3	3	0.75	0.4412028257017311	4
day2_hspc_linked	14	Clone_1452	4	Mono	4	0	0	0.0		4
day2_hspc_linked	14	Clone_1452	6	Baso	1	0	0	0.0		4
day2_hspc_linked	14	Clone_1452	6	Neu	1	1	1	1.0	0.9820290133767896	4
day2_hspc_linked	14	Clone_1452	6	Mono	1	0	0	0.0		4
day2_hspc_linked	14	Clone_1691	2	Baso	1	0	0	0.0		1
day2_hspc_linked	14	Clone_1691	2	Neu	1	1	1	1.0	0.2381738260800705	1
day2_hspc_linked	14	Clone_1691	2	Mono	1	0	0	0.0		1
day2_hspc_linked	14	Clone_1691	4	Baso	13	0	0	0.0		1
day2_hspc_linked	14	Clone_1691	4	Neu	13	13	13	1.0	0.505503204517921	1
day2_hspc_linked	14	Clone_1691	4	Mono	13	0	0	0.0		1
day2_hspc_linked	14	Clone_1691	6	Baso	22	0	0	0.0		1
day2_hspc_linked	14	Clone_1691	6	Neu	22	22	22	1.0	0.9803234919200629	1
day2_hspc_linked	14	Clone_1691	6	Mono	22	0	0	0.0		1
day2_hspc_linked	14	Clone_1782	2	Baso	1	0	0	0.0		1
day2_hspc_linked	14	Clone_1782	2	Neu	1	0	0	0.0		1
day2_hspc_linked	14	Clone_1782	2	Mono	1	0	0	0.0		1
day2_hspc_linked	14	Clone_1782	4	Baso	3	0	0	0.0		1
day2_hspc_linked	14	Clone_1782	4	Neu	3	3	3	1.0	0.4466849249306748	1
day2_hspc_linked	14	Clone_1782	4	Mono	3	0	0	0.0		1
day2_hspc_linked	14	Clone_1782	6	Baso	1	0	0	0.0		1
day2_hspc_linked	14	Clone_1782	6	Neu	1	1	1	1.0	0.9893047832909436	1
day2_hspc_linked	14	Clone_1782	6	Mono	1	0	0	0.0		1
day2_hspc_linked	14	Clone_1839	2	Baso	2	2	2	1.0	0.1127777556002758	2
day2_hspc_linked	14	Clone_1839	2	Neu	2	2	2	1.0	0.1127777556002758	2
day2_hspc_linked	14	Clone_1839	2	Mono	2	2	2	1.0	0.1127777556002758	2
day2_hspc_linked	14	Clone_1839	4	Baso	6	0	0	0.0		2
day2_hspc_linked	14	Clone_1839	4	Neu	6	6	6	1.0	0.6615617902587762	2
day2_hspc_linked	14	Clone_1839	4	Mono	6	0	0	0.0		2
day2_hspc_linked	14	Clone_1839	6	Baso	2	0	0	0.0		2
day2_hspc_linked	14	Clone_1839	6	Neu	2	2	2	1.0	0.9684824439819948	2
day2_hspc_linked	14	Clone_1839	6	Mono	2	0	0	0.0		2
day2_hspc_linked	14	Clone_2536	2	Baso	2	0	0	0.0		2
day2_hspc_linked	14	Clone_2536	2	Neu	2	2	2	1.0	0.2535776041260212	2
day2_hspc_linked	14	Clone_2536	2	Mono	2	0	0	0.0		2
day2_hspc_linked	14	Clone_2536	4	Baso	2	0	0	0.0		2
day2_hspc_linked	14	Clone_2536	4	Neu	2	2	2	1.0	0.5240993380105914	2
day2_hspc_linked	14	Clone_2536	4	Mono	2	0	0	0.0		2
day2_hspc_linked	14	Clone_2536	6	Baso	1	0	0	0.0		2
day2_hspc_linked	14	Clone_2536	6	Neu	1	1	1	1.0	0.9941894251541712	2
day2_hspc_linked	14	Clone_2536	6	Mono	1	0	0	0.0		2
day2_hspc_linked	14	Clone_2618	2	Baso	1	0	0	0.0		1
day2_hspc_linked	14	Clone_2618	2	Neu	1	1	1	1.0	0.2120938492785231	1
day2_hspc_linked	14	Clone_2618	2	Mono	1	0	0	0.0		1
day2_hspc_linked	14	Clone_2618	4	Baso	6	0	0	0.0		1
day2_hspc_linked	14	Clone_2618	4	Neu	6	6	6	1.0	0.4997251381230766	1
day2_hspc_linked	14	Clone_2618	4	Mono	6	0	0	0.0		1
day2_hspc_linked	14	Clone_2618	6	Baso	14	1	1	0.0714285714285714	0.9059424494463696	1
day2_hspc_linked	14	Clone_2618	6	Neu	14	13	13	0.9285714285714286	0.9777759789712392	1
day2_hspc_linked	14	Clone_2618	6	Mono	14	0	0	0.0		1
day2_hspc_linked	14	Clone_2811	2	Baso	1	0	0	0.0		1
day2_hspc_linked	14	Clone_2811	2	Neu	1	1	1	1.0	0.2611455039598055	1
day2_hspc_linked	14	Clone_2811	2	Mono	1	0	0	0.0		1
day2_hspc_linked	14	Clone_2811	4	Baso	20	0	0	0.0		1
day2_hspc_linked	14	Clone_2811	4	Neu	20	19	19	0.95	0.6299373247957668	1
day2_hspc_linked	14	Clone_2811	4	Mono	20	0	0	0.0		1
day2_hspc_linked	14	Clone_2811	6	Baso	48	0	0	0.0		1
day2_hspc_linked	14	Clone_2811	6	Neu	48	47	47	0.9791666666666666	0.9827846090425056	1
day2_hspc_linked	14	Clone_2811	6	Mono	48	1	1	0.0208333333333333	0.7834966152069361	1
day2_hspc_linked	14	Clone_2877	2	Baso	1	0	0	0.0		1
day2_hspc_linked	14	Clone_2877	2	Neu	1	1	1	1.0	0.2601336528316327	1
day2_hspc_linked	14	Clone_2877	2	Mono	1	0	0	0.0		1
day2_hspc_linked	14	Clone_2877	4	Baso	4	0	0	0.0		1
day2_hspc_linked	14	Clone_2877	4	Neu	4	4	4	1.0	0.5810154669576628	1
day2_hspc_linked	14	Clone_2877	4	Mono	4	0	0	0.0		1
day2_hspc_linked	14	Clone_2877	6	Baso	3	0	0	0.0		1
day2_hspc_linked	14	Clone_2877	6	Neu	3	3	3	1.0	0.9581261368565528	1
day2_hspc_linked	14	Clone_2877	6	Mono	3	0	0	0.0		1
day2_hspc_linked	14	Clone_2884	2	Baso	2	0	0	0.0		2
day2_hspc_linked	14	Clone_2884	2	Neu	2	2	2	1.0	0.2697151019422525	2
day2_hspc_linked	14	Clone_2884	2	Mono	2	0	0	0.0		2
day2_hspc_linked	14	Clone_2884	4	Baso	5	0	0	0.0		2
day2_hspc_linked	14	Clone_2884	4	Neu	5	5	5	1.0	0.5459498678125349	2
day2_hspc_linked	14	Clone_2884	4	Mono	5	0	0	0.0		2
day2_hspc_linked	14	Clone_2884	6	Baso	4	0	0	0.0		2
day2_hspc_linked	14	Clone_2884	6	Neu	4	4	4	1.0	0.989005887605691	2
day2_hspc_linked	14	Clone_2884	6	Mono	4	0	0	0.0		2
day2_hspc_linked	14	Clone_3016	2	Baso	1	0	0	0.0		1
day2_hspc_linked	14	Clone_3016	2	Neu	1	1	1	1.0	0.2228210113932126	1
day2_hspc_linked	14	Clone_3016	2	Mono	1	0	0	0.0		1
day2_hspc_linked	14	Clone_3016	4	Baso	2	0	0	0.0		1
day2_hspc_linked	14	Clone_3016	4	Neu	2	2	2	1.0	0.4778192972098181	1
day2_hspc_linked	14	Clone_3016	4	Mono	2	0	0	0.0		1
day2_hspc_linked	14	Clone_3016	6	Baso	11	0	0	0.0		1
day2_hspc_linked	14	Clone_3016	6	Neu	11	11	11	1.0	0.9817732185725836	1
day2_hspc_linked	14	Clone_3016	6	Mono	11	0	0	0.0		1
day2_hspc_linked	14	Clone_3087	2	Baso	4	0	0	0.0		4
day2_hspc_linked	14	Clone_3087	2	Neu	4	4	4	1.0	0.2048000036054056	4
day2_hspc_linked	14	Clone_3087	2	Mono	4	0	0	0.0		4
day2_hspc_linked	14	Clone_3087	4	Baso	3	0	0	0.0		4
day2_hspc_linked	14	Clone_3087	4	Neu	3	3	3	1.0	0.5211243582540023	4
day2_hspc_linked	14	Clone_3087	4	Mono	3	0	0	0.0		4
day2_hspc_linked	14	Clone_3087	6	Baso	2	0	0	0.0		4
day2_hspc_linked	14	Clone_3087	6	Neu	2	2	2	1.0	0.9649816391604424	4
day2_hspc_linked	14	Clone_3087	6	Mono	2	0	0	0.0		4
day2_hspc_linked	14	Clone_3196	2	Baso	2	2	2	1.0	0.1607461755198641	2
day2_hspc_linked	14	Clone_3196	2	Neu	2	0	0	0.0		2
day2_hspc_linked	14	Clone_3196	2	Mono	2	0	0	0.0		2
day2_hspc_linked	14	Clone_3196	4	Baso	5	0	0	0.0		2
day2_hspc_linked	14	Clone_3196	4	Neu	5	5	5	1.0	0.533870525024183	2
day2_hspc_linked	14	Clone_3196	4	Mono	5	0	0	0.0		2
day2_hspc_linked	14	Clone_3196	6	Baso	1	0	0	0.0		2
day2_hspc_linked	14	Clone_3196	6	Neu	1	1	1	1.0	0.9853382662562004	2
day2_hspc_linked	14	Clone_3196	6	Mono	1	0	0	0.0		2
day2_hspc_linked	14	Clone_3206	2	Baso	1	1	1	1.0	0.1207887900280984	1
day2_hspc_linked	14	Clone_3206	2	Neu	1	0	0	0.0		1
day2_hspc_linked	14	Clone_3206	2	Mono	1	1	1	1.0	0.1207887900280984	1
day2_hspc_linked	14	Clone_3206	4	Baso	7	0	0	0.0		1
day2_hspc_linked	14	Clone_3206	4	Neu	7	7	7	1.0	0.4916745479076276	1
day2_hspc_linked	14	Clone_3206	4	Mono	7	0	0	0.0		1
day2_hspc_linked	14	Clone_3206	6	Baso	3	0	0	0.0		1
day2_hspc_linked	14	Clone_3206	6	Neu	3	3	3	1.0	0.8964835932928599	1
day2_hspc_linked	14	Clone_3206	6	Mono	3	0	0	0.0		1
day2_hspc_linked	14	Clone_3301	2	Baso	2	0	0	0.0		2
day2_hspc_linked	14	Clone_3301	2	Neu	2	2	2	1.0	0.1988725935893819	2
day2_hspc_linked	14	Clone_3301	2	Mono	2	0	0	0.0		2
day2_hspc_linked	14	Clone_3301	4	Baso	10	0	0	0.0		2
day2_hspc_linked	14	Clone_3301	4	Neu	10	8	8	0.8	0.5539022470008412	2
day2_hspc_linked	14	Clone_3301	4	Mono	10	0	0	0.0		2
day2_hspc_linked	14	Clone_3301	6	Baso	34	0	0	0.0		2
day2_hspc_linked	14	Clone_3301	6	Neu	34	32	32	0.9411764705882352	0.9820580573193222	2
day2_hspc_linked	14	Clone_3301	6	Mono	34	2	2	0.0588235294117647	0.8303186209354289	2
day2_hspc_linked	14	Clone_3324	2	Baso	1	0	0	0.0		1
day2_hspc_linked	14	Clone_3324	2	Neu	1	1	1	1.0	0.2644045231054925	1
day2_hspc_linked	14	Clone_3324	2	Mono	1	0	0	0.0		1
day2_hspc_linked	14	Clone_3324	4	Baso	12	0	0	0.0		1
day2_hspc_linked	14	Clone_3324	4	Neu	12	12	12	1.0	0.617252076612506	1
day2_hspc_linked	14	Clone_3324	4	Mono	12	0	0	0.0		1
day2_hspc_linked	14	Clone_3324	6	Baso	16	0	0	0.0		1
day2_hspc_linked	14	Clone_3324	6	Neu	16	16	16	1.0	0.981688254512376	1
day2_hspc_linked	14	Clone_3324	6	Mono	16	0	0	0.0		1
day2_hspc_linked	14	Clone_3424	2	Baso	1	0	0	0.0		1
day2_hspc_linked	14	Clone_3424	2	Neu	1	1	1	1.0	0.2615929255355852	1
day2_hspc_linked	14	Clone_3424	2	Mono	1	0	0	0.0		1
day2_hspc_linked	14	Clone_3424	4	Baso	6	1	1	0.1666666666666666	0.5203818510524658	1
day2_hspc_linked	14	Clone_3424	4	Neu	6	5	5	0.8333333333333334	0.4997598817056338	1
day2_hspc_linked	14	Clone_3424	4	Mono	6	0	0	0.0		1
day2_hspc_linked	14	Clone_3424	6	Baso	2	0	0	0.0		1
day2_hspc_linked	14	Clone_3424	6	Neu	2	2	2	1.0	0.9864729908450208	1
day2_hspc_linked	14	Clone_3424	6	Mono	2	0	0	0.0		1
day2_hspc_linked	14	Clone_4300	2	Baso	4	0	0	0.0		4
day2_hspc_linked	14	Clone_4300	2	Neu	4	2	2	0.5	0.2254843705209211	4
day2_hspc_linked	14	Clone_4300	2	Mono	4	0	0	0.0		4
day2_hspc_linked	14	Clone_4300	4	Baso	7	0	0	0.0		4
day2_hspc_linked	14	Clone_4300	4	Neu	7	7	7	1.0	0.4965636433738663	4
day2_hspc_linked	14	Clone_4300	4	Mono	7	0	0	0.0		4
day2_hspc_linked	14	Clone_4300	6	Baso	3	0	0	0.0		4
day2_hspc_linked	14	Clone_4300	6	Neu	3	3	3	1.0	0.9796925589243904	4
day2_hspc_linked	14	Clone_4300	6	Mono	3	0	0	0.0		4
day2_hspc_linked	14	Clone_4392	2	Baso	1	0	0	0.0		1
day2_hspc_linked	14	Clone_4392	2	Neu	1	1	1	1.0	0.2811294826032202	1
day2_hspc_linked	14	Clone_4392	2	Mono	1	0	0	0.0		1
day2_hspc_linked	14	Clone_4392	4	Baso	1	0	0	0.0		1
day2_hspc_linked	14	Clone_4392	4	Neu	1	1	1	1.0	0.6694903882491855	1
day2_hspc_linked	14	Clone_4392	4	Mono	1	0	0	0.0		1
day2_hspc_linked	14	Clone_4392	6	Baso	1	0	0	0.0		1
day2_hspc_linked	14	Clone_4392	6	Neu	1	1	1	1.0	0.990425716057618	1
day2_hspc_linked	14	Clone_4392	6	Mono	1	0	0	0.0		1
day2_hspc_linked	14	Clone_4689	2	Baso	1	0	0	0.0		1
day2_hspc_linked	14	Clone_4689	2	Neu	1	0	0	0.0		1
day2_hspc_linked	14	Clone_4689	2	Mono	1	1	1	1.0	0.131850786511041	1
day2_hspc_linked	14	Clone_4689	4	Baso	1	0	0	0.0		1
day2_hspc_linked	14	Clone_4689	4	Neu	1	1	1	1.0	0.3715315390935416	1
day2_hspc_linked	14	Clone_4689	4	Mono	1	0	0	0.0		1
day2_hspc_linked	14	Clone_4689	6	Baso	1	0	0	0.0		1
day2_hspc_linked	14	Clone_4689	6	Neu	1	1	1	1.0	0.992089345062885	1
day2_hspc_linked	14	Clone_4689	6	Mono	1	0	0	0.0		1
day2_hspc_linked	14	Clone_4935	2	Baso	1	0	0	0.0		1
day2_hspc_linked	14	Clone_4935	2	Neu	1	1	1	1.0	0.2725523095014754	1
day2_hspc_linked	14	Clone_4935	2	Mono	1	0	0	0.0		1
day2_hspc_linked	14	Clone_4935	4	Baso	1	0	0	0.0		1
day2_hspc_linked	14	Clone_4935	4	Neu	1	1	1	1.0	0.6000938080301016	1
day2_hspc_linked	14	Clone_4935	4	Mono	1	0	0	0.0		1
day2_hspc_linked	14	Clone_4935	6	Baso	2	0	0	0.0		1
day2_hspc_linked	14	Clone_4935	6	Neu	2	2	2	1.0	0.9883486193675664	1
day2_hspc_linked	14	Clone_4935	6	Mono	2	0	0	0.0		1
day2_hspc_linked	14	Clone_5265	2	Baso	1	0	0	0.0		1
day2_hspc_linked	14	Clone_5265	2	Neu	1	1	1	1.0	0.2723928100268654	1
day2_hspc_linked	14	Clone_5265	2	Mono	1	0	0	0.0		1
day2_hspc_linked	14	Clone_5265	4	Baso	6	0	0	0.0		1
day2_hspc_linked	14	Clone_5265	4	Neu	6	6	6	1.0	0.6640620086483933	1
day2_hspc_linked	14	Clone_5265	4	Mono	6	0	0	0.0		1
day2_hspc_linked	14	Clone_5265	6	Baso	1	0	0	0.0		1
day2_hspc_linked	14	Clone_5265	6	Neu	1	1	1	1.0	0.9825939856438604	1
day2_hspc_linked	14	Clone_5265	6	Mono	1	0	0	0.0		1
day2_hspc_linked	14	Clone_56	2	Baso	1	0	0	0.0		1
day2_hspc_linked	14	Clone_56	2	Neu	1	0	0	0.0		1
day2_hspc_linked	14	Clone_56	2	Mono	1	0	0	0.0		1
day2_hspc_linked	14	Clone_56	4	Baso	9	0	0	0.0		1
day2_hspc_linked	14	Clone_56	4	Neu	9	9	9	1.0	0.5428137444837388	1
day2_hspc_linked	14	Clone_56	4	Mono	9	0	0	0.0		1
day2_hspc_linked	14	Clone_56	6	Baso	6	0	0	0.0		1
day2_hspc_linked	14	Clone_56	6	Neu	6	4	4	0.6666666666666666	0.9821064593823612	1
day2_hspc_linked	14	Clone_56	6	Mono	6	2	2	0.3333333333333333	0.671645402263837	1
day2_hspc_linked	14	Clone_5744	2	Baso	2	0	0	0.0		2
day2_hspc_linked	14	Clone_5744	2	Neu	2	1	1	0.5	0.1959588811704621	2
day2_hspc_linked	14	Clone_5744	2	Mono	2	0	0	0.0		2
day2_hspc_linked	14	Clone_5744	4	Baso	6	0	0	0.0		2
day2_hspc_linked	14	Clone_5744	4	Neu	6	6	6	1.0	0.4555184126992047	2
day2_hspc_linked	14	Clone_5744	4	Mono	6	0	0	0.0		2
day2_hspc_linked	14	Clone_5744	6	Baso	1	0	0	0.0		2
day2_hspc_linked	14	Clone_5744	6	Neu	1	1	1	1.0	0.9906977962253534	2
day2_hspc_linked	14	Clone_5744	6	Mono	1	0	0	0.0		2
day2_hspc_linked	14	Clone_614	2	Baso	1	0	0	0.0		1
day2_hspc_linked	14	Clone_614	2	Neu	1	1	1	1.0	0.2575962245135701	1
day2_hspc_linked	14	Clone_614	2	Mono	1	0	0	0.0		1
day2_hspc_linked	14	Clone_614	4	Baso	5	0	0	0.0		1
day2_hspc_linked	14	Clone_614	4	Neu	5	5	5	1.0	0.6006929184021764	1
day2_hspc_linked	14	Clone_614	4	Mono	5	0	0	0.0		1
day2_hspc_linked	14	Clone_614	6	Baso	1	0	0	0.0		1
day2_hspc_linked	14	Clone_614	6	Neu	1	1	1	1.0	0.9667797973403036	1
day2_hspc_linked	14	Clone_614	6	Mono	1	0	0	0.0		1
day2_hspc_linked	14	Clone_82	2	Baso	1	0	0	0.0		1
day2_hspc_linked	14	Clone_82	2	Neu	1	1	1	1.0	0.285208155813869	1
day2_hspc_linked	14	Clone_82	2	Mono	1	0	0	0.0		1
day2_hspc_linked	14	Clone_82	4	Baso	3	0	0	0.0		1
day2_hspc_linked	14	Clone_82	4	Neu	3	3	3	1.0	0.6360445449610878	1
day2_hspc_linked	14	Clone_82	4	Mono	3	0	0	0.0		1
day2_hspc_linked	14	Clone_82	6	Baso	6	0	0	0.0		1
day2_hspc_linked	14	Clone_82	6	Neu	6	6	6	1.0	0.9567375981103092	1
day2_hspc_linked	14	Clone_82	6	Mono	6	0	0	0.0		1
day2_hspc_linked	16	Clone_1368	2	Baso	2	0	0	0.0		2
day2_hspc_linked	16	Clone_1368	2	Neu	2	1	1	0.5	0.166107853034625	2
day2_hspc_linked	16	Clone_1368	2	Mono	2	0	0	0.0		2
day2_hspc_linked	16	Clone_1368	4	Baso	5	2	2	0.4	0.8370226810454628	2
day2_hspc_linked	16	Clone_1368	4	Neu	5	3	3	0.6	0.3862413056159328	2
day2_hspc_linked	16	Clone_1368	4	Mono	5	0	0	0.0		2
day2_hspc_linked	16	Clone_1368	6	Baso	3	0	0	0.0		2
day2_hspc_linked	16	Clone_1368	6	Neu	3	3	3	1.0	0.8431485255741876	2
day2_hspc_linked	16	Clone_1368	6	Mono	3	0	0	0.0		2
day2_hspc_linked	16	Clone_1612	2	Baso	1	0	0	0.0		1
day2_hspc_linked	16	Clone_1612	2	Neu	1	0	0	0.0		1
day2_hspc_linked	16	Clone_1612	2	Mono	1	1	1	1.0	0.1345450810967851	1
day2_hspc_linked	16	Clone_1612	4	Baso	1	0	0	0.0		1
day2_hspc_linked	16	Clone_1612	4	Neu	1	1	1	1.0	0.3921180313481621	1
day2_hspc_linked	16	Clone_1612	4	Mono	1	0	0	0.0		1
day2_hspc_linked	16	Clone_1612	6	Baso	2	0	0	0.0		1
day2_hspc_linked	16	Clone_1612	6	Neu	2	2	2	1.0	0.7221330423855312	1
day2_hspc_linked	16	Clone_1612	6	Mono	2	0	0	0.0		1
day2_hspc_linked	16	Clone_1965	2	Baso	1	0	0	0.0		1
day2_hspc_linked	16	Clone_1965	2	Neu	1	0	0	0.0		1
day2_hspc_linked	16	Clone_1965	2	Mono	1	1	1	1.0	0.1255066393444382	1
day2_hspc_linked	16	Clone_1965	4	Baso	1	0	0	0.0		1
day2_hspc_linked	16	Clone_1965	4	Neu	1	1	1	1.0	0.415841893144807	1
day2_hspc_linked	16	Clone_1965	4	Mono	1	0	0	0.0		1
day2_hspc_linked	16	Clone_1965	6	Baso	1	0	0	0.0		1
day2_hspc_linked	16	Clone_1965	6	Neu	1	1	1	1.0	0.744533874900176	1
day2_hspc_linked	16	Clone_1965	6	Mono	1	0	0	0.0		1
day2_hspc_linked	16	Clone_2190	2	Baso	2	1	1	0.5	0.1881005991630479	2
day2_hspc_linked	16	Clone_2190	2	Neu	2	0	0	0.0		2
day2_hspc_linked	16	Clone_2190	2	Mono	2	1	1	0.5	0.1515198616262584	2
day2_hspc_linked	16	Clone_2190	4	Baso	3	0	0	0.0		2
day2_hspc_linked	16	Clone_2190	4	Neu	3	3	3	1.0	0.3459726775508061	2
day2_hspc_linked	16	Clone_2190	4	Mono	3	0	0	0.0		2
day2_hspc_linked	16	Clone_2190	6	Baso	48	0	0	0.0		2
day2_hspc_linked	16	Clone_2190	6	Neu	48	46	46	0.9583333333333334	0.903284586656161	2
day2_hspc_linked	16	Clone_2190	6	Mono	48	0	0	0.0		2
day2_hspc_linked	16	Clone_2694	2	Baso	2	1	1	0.5	0.1109570133913447	2
day2_hspc_linked	16	Clone_2694	2	Neu	2	2	2	1.0	0.1360111998264198	2
day2_hspc_linked	16	Clone_2694	2	Mono	2	2	2	1.0	0.1360111998264198	2
day2_hspc_linked	16	Clone_2694	4	Baso	1	0	0	0.0		2
day2_hspc_linked	16	Clone_2694	4	Neu	1	1	1	1.0	0.3353324368778486	2
day2_hspc_linked	16	Clone_2694	4	Mono	1	0	0	0.0		2
day2_hspc_linked	16	Clone_2694	6	Baso	1	0	0	0.0		2
day2_hspc_linked	16	Clone_2694	6	Neu	1	1	1	1.0	0.8623693165947165	2
day2_hspc_linked	16	Clone_2694	6	Mono	1	0	0	0.0		2
day2_hspc_linked	16	Clone_2812	2	Baso	1	0	0	0.0		1
day2_hspc_linked	16	Clone_2812	2	Neu	1	0	0	0.0		1
day2_hspc_linked	16	Clone_2812	2	Mono	1	0	0	0.0		1
day2_hspc_linked	16	Clone_2812	4	Baso	1	0	0	0.0		1
day2_hspc_linked	16	Clone_2812	4	Neu	1	1	1	1.0	0.3357545571529155	1
day2_hspc_linked	16	Clone_2812	4	Mono	1	0	0	0.0		1
day2_hspc_linked	16	Clone_2812	6	Baso	2	0	0	0.0		1
day2_hspc_linked	16	Clone_2812	6	Neu	2	2	2	1.0	0.8324121781098448	1
day2_hspc_linked	16	Clone_2812	6	Mono	2	0	0	0.0		1
day2_hspc_linked	16	Clone_2946	2	Baso	1	0	0	0.0		1
day2_hspc_linked	16	Clone_2946	2	Neu	1	1	1	1.0	0.1622760380788968	1
day2_hspc_linked	16	Clone_2946	2	Mono	1	1	1	1.0	0.1622760380788968	1
day2_hspc_linked	16	Clone_2946	4	Baso	2	0	0	0.0		1
day2_hspc_linked	16	Clone_2946	4	Neu	2	2	2	1.0	0.3122966379685391	1
day2_hspc_linked	16	Clone_2946	4	Mono	2	0	0	0.0		1
day2_hspc_linked	16	Clone_2946	6	Baso	4	0	0	0.0		1
day2_hspc_linked	16	Clone_2946	6	Neu	4	2	2	0.5	0.7165262261140786	1
day2_hspc_linked	16	Clone_2946	6	Mono	4	2	2	0.5	0.5731280315236658	1
day2_hspc_linked	16	Clone_3807	2	Baso	1	0	0	0.0		1
day2_hspc_linked	16	Clone_3807	2	Neu	1	1	1	1.0	0.1437123703409	1
day2_hspc_linked	16	Clone_3807	2	Mono	1	1	1	1.0	0.1437123703409	1
day2_hspc_linked	16	Clone_3807	4	Baso	1	0	0	0.0		1
day2_hspc_linked	16	Clone_3807	4	Neu	1	1	1	1.0	0.3243275030496813	1
day2_hspc_linked	16	Clone_3807	4	Mono	1	0	0	0.0		1
day2_hspc_linked	16	Clone_3807	6	Baso	3	0	0	0.0		1
day2_hspc_linked	16	Clone_3807	6	Neu	3	3	3	1.0	0.8394763358394801	1
day2_hspc_linked	16	Clone_3807	6	Mono	3	0	0	0.0		1
day2_hspc_linked	16	Clone_3816	2	Baso	1	1	1	1.0	0.082994458165518	1
day2_hspc_linked	16	Clone_3816	2	Neu	1	1	1	1.0	0.082994458165518	1
day2_hspc_linked	16	Clone_3816	2	Mono	1	1	1	1.0	0.082994458165518	1
day2_hspc_linked	16	Clone_3816	4	Baso	3	0	0	0.0		1
day2_hspc_linked	16	Clone_3816	4	Neu	3	3	3	1.0	0.2850302340774343	1
day2_hspc_linked	16	Clone_3816	4	Mono	3	0	0	0.0		1
day2_hspc_linked	16	Clone_3816	6	Baso	3	0	0	0.0		1
day2_hspc_linked	16	Clone_3816	6	Neu	3	3	3	1.0	0.8981812365436297	1
day2_hspc_linked	16	Clone_3816	6	Mono	3	0	0	0.0		1
day2_hspc_linked	16	Clone_435	2	Baso	2	0	0	0.0		2
day2_hspc_linked	16	Clone_435	2	Neu	2	2	2	1.0	0.1546074719130101	2
day2_hspc_linked	16	Clone_435	2	Mono	2	2	2	1.0	0.1546074719130101	2
day2_hspc_linked	16	Clone_435	4	Baso	5	0	0	0.0		2
day2_hspc_linked	16	Clone_435	4	Neu	5	5	5	1.0	0.2570583836239649	2
day2_hspc_linked	16	Clone_435	4	Mono	5	1	1	0.2	0.1552157696715927	2
day2_hspc_linked	16	Clone_435	6	Baso	14	0	0	0.0		2
day2_hspc_linked	16	Clone_435	6	Neu	14	14	14	1.0	0.6520658898374464	2
day2_hspc_linked	16	Clone_435	6	Mono	14	0	0	0.0		2
day2_hspc_linked	16	Clone_4397	2	Baso	1	1	1	1.0	0.1048187156335938	1
day2_hspc_linked	16	Clone_4397	2	Neu	1	1	1	1.0	0.1048187156335938	1
day2_hspc_linked	16	Clone_4397	2	Mono	1	1	1	1.0	0.1048187156335938	1
day2_hspc_linked	16	Clone_4397	4	Baso	4	0	0	0.0		1
day2_hspc_linked	16	Clone_4397	4	Neu	4	4	4	1.0	0.2672068292131246	1
day2_hspc_linked	16	Clone_4397	4	Mono	4	0	0	0.0		1
day2_hspc_linked	16	Clone_4397	6	Baso	8	0	0	0.0		1
day2_hspc_linked	16	Clone_4397	6	Neu	8	6	6	0.75	0.5940808586914483	1
day2_hspc_linked	16	Clone_4397	6	Mono	8	1	1	0.125	0.3952568618522577	1
day2_hspc_linked	16	Clone_501	2	Baso	1	0	0	0.0		1
day2_hspc_linked	16	Clone_501	2	Neu	1	1	1	1.0	0.1509874805737886	1
day2_hspc_linked	16	Clone_501	2	Mono	1	1	1	1.0	0.1509874805737886	1
day2_hspc_linked	16	Clone_501	4	Baso	2	0	0	0.0		1
day2_hspc_linked	16	Clone_501	4	Neu	2	2	2	1.0	0.3401967480938052	1
day2_hspc_linked	16	Clone_501	4	Mono	2	0	0	0.0		1
day2_hspc_linked	16	Clone_501	6	Baso	1	0	0	0.0		1
day2_hspc_linked	16	Clone_501	6	Neu	1	1	1	1.0	0.7015382319303574	1
day2_hspc_linked	16	Clone_501	6	Mono	1	0	0	0.0		1
day2_hspc_linked	16	Clone_503	2	Baso	1	1	1	1.0	0.1171707107866333	1
day2_hspc_linked	16	Clone_503	2	Neu	1	0	0	0.0		1
day2_hspc_linked	16	Clone_503	2	Mono	1	1	1	1.0	0.1171707107866333	1
day2_hspc_linked	16	Clone_503	4	Baso	1	0	0	0.0		1
day2_hspc_linked	16	Clone_503	4	Neu	1	1	1	1.0	0.3749847925214256	1
day2_hspc_linked	16	Clone_503	4	Mono	1	0	0	0.0		1
day2_hspc_linked	16	Clone_503	6	Baso	2	0	0	0.0		1
day2_hspc_linked	16	Clone_503	6	Neu	2	2	2	1.0	0.6571894977588988	1
day2_hspc_linked	16	Clone_503	6	Mono	2	0	0	0.0		1
day2_hspc_linked	16	Clone_506	2	Baso	3	1	1	0.3333333333333333	0.1087326170398153	3
day2_hspc_linked	16	Clone_506	2	Neu	3	1	1	0.3333333333333333	0.1087326170398153	3
day2_hspc_linked	16	Clone_506	2	Mono	3	3	3	1.0	0.2055547041056305	3
day2_hspc_linked	16	Clone_506	4	Baso	2	0	0	0.0		3
day2_hspc_linked	16	Clone_506	4	Neu	2	2	2	1.0	0.3948080741678922	3
day2_hspc_linked	16	Clone_506	4	Mono	2	0	0	0.0		3
day2_hspc_linked	16	Clone_506	6	Baso	5	0	0	0.0		3
day2_hspc_linked	16	Clone_506	6	Neu	5	5	5	1.0	0.8285579621378242	3
day2_hspc_linked	16	Clone_506	6	Mono	5	0	0	0.0		3
day2_hspc_linked	16	Clone_5075	2	Baso	1	1	1	1.0	0.1045738376347009	1
day2_hspc_linked	16	Clone_5075	2	Neu	1	1	1	1.0	0.1045738376347009	1
day2_hspc_linked	16	Clone_5075	2	Mono	1	1	1	1.0	0.1045738376347009	1
day2_hspc_linked	16	Clone_5075	4	Baso	3	0	0	0.0		1
day2_hspc_linked	16	Clone_5075	4	Neu	3	3	3	1.0	0.3284095722904233	1
day2_hspc_linked	16	Clone_5075	4	Mono	3	0	0	0.0		1
day2_hspc_linked	16	Clone_5075	6	Baso	20	0	0	0.0		1
day2_hspc_linked	16	Clone_5075	6	Neu	20	19	19	0.95	0.6470231619066595	1
day2_hspc_linked	16	Clone_5075	6	Mono	20	1	1	0.05	0.4940580030492494	1
day2_hspc_linked	16	Clone_508	2	Baso	1	1	1	1.0	0.1033851018397417	1
day2_hspc_linked	16	Clone_508	2	Neu	1	1	1	1.0	0.1033851018397417	1
day2_hspc_linked	16	Clone_508	2	Mono	1	1	1	1.0	0.1033851018397417	1
day2_hspc_linked	16	Clone_508	4	Baso	1	0	0	0.0		1
day2_hspc_linked	16	Clone_508	4	Neu	1	1	1	1.0	0.3256119563106164	1
day2_hspc_linked	16	Clone_508	4	Mono	1	0	0	0.0		1
day2_hspc_linked	16	Clone_508	6	Baso	4	0	0	0.0		1
day2_hspc_linked	16	Clone_508	6	Neu	4	3	3	0.75	0.6223537012860045	1
day2_hspc_linked	16	Clone_508	6	Mono	4	1	1	0.25	0.4255938281673505	1
day2_hspc_linked	16	Clone_5380	2	Baso	2	0	0	0.0		2
day2_hspc_linked	16	Clone_5380	2	Neu	2	2	2	1.0	0.1569350742388661	2
day2_hspc_linked	16	Clone_5380	2	Mono	2	2	2	1.0	0.1569350742388661	2
day2_hspc_linked	16	Clone_5380	4	Baso	1	0	0	0.0		2
day2_hspc_linked	16	Clone_5380	4	Neu	1	1	1	1.0	0.3748827768800785	2
day2_hspc_linked	16	Clone_5380	4	Mono	1	0	0	0.0		2
day2_hspc_linked	16	Clone_5380	6	Baso	2	0	0	0.0		2
day2_hspc_linked	16	Clone_5380	6	Neu	2	2	2	1.0	0.7506515516483672	2
day2_hspc_linked	16	Clone_5380	6	Mono	2	0	0	0.0		2
day2_hspc_linked	16	Clone_5436	2	Baso	1	0	0	0.0		1
day2_hspc_linked	16	Clone_5436	2	Neu	1	0	0	0.0		1
day2_hspc_linked	16	Clone_5436	2	Mono	1	1	1	1.0	0.1308259896271203	1
day2_hspc_linked	16	Clone_5436	4	Baso	1	0	0	0.0		1
day2_hspc_linked	16	Clone_5436	4	Neu	1	1	1	1.0	0.3598879858065047	1
day2_hspc_linked	16	Clone_5436	4	Mono	1	0	0	0.0		1
day2_hspc_linked	16	Clone_5436	6	Baso	4	0	0	0.0		1
day2_hspc_linked	16	Clone_5436	6	Neu	4	4	4	1.0	0.9262166180250392	1
day2_hspc_linked	16	Clone_5436	6	Mono	4	0	0	0.0		1
day2_hspc_linked	16	Clone_5502	2	Baso	1	1	1	1.0	0.1331699030247088	1
day2_hspc_linked	16	Clone_5502	2	Neu	1	0	0	0.0		1
day2_hspc_linked	16	Clone_5502	2	Mono	1	0	0	0.0		1
day2_hspc_linked	16	Clone_5502	4	Baso	1	0	0	0.0		1
day2_hspc_linked	16	Clone_5502	4	Neu	1	1	1	1.0	0.3346885486983448	1
day2_hspc_linked	16	Clone_5502	4	Mono	1	0	0	0.0		1
day2_hspc_linked	16	Clone_5502	6	Baso	1	0	0	0.0		1
day2_hspc_linked	16	Clone_5502	6	Neu	1	1	1	1.0	0.7268807135650495	1
day2_hspc_linked	16	Clone_5502	6	Mono	1	0	0	0.0		1
day2_hspc_linked	16	Clone_5684	2	Baso	1	1	1	1.0	0.1041146392615575	1
day2_hspc_linked	16	Clone_5684	2	Neu	1	1	1	1.0	0.1041146392615575	1
day2_hspc_linked	16	Clone_5684	2	Mono	1	1	1	1.0	0.1041146392615575	1
day2_hspc_linked	16	Clone_5684	4	Baso	1	0	0	0.0		1
day2_hspc_linked	16	Clone_5684	4	Neu	1	1	1	1.0	0.2556204066902396	1
day2_hspc_linked	16	Clone_5684	4	Mono	1	0	0	0.0		1
day2_hspc_linked	16	Clone_5684	6	Baso	10	0	0	0.0		1
day2_hspc_linked	16	Clone_5684	6	Neu	10	10	10	1.0	0.7017253098206636	1
day2_hspc_linked	16	Clone_5684	6	Mono	10	0	0	0.0		1
day2_hspc_linked	17	Clone_1031	2	Baso	4	2	2	0.5	0.0880752518957458	4
day2_hspc_linked	17	Clone_1031	2	Neu	4	4	4	1.0	0.1238187183643158	4
day2_hspc_linked	17	Clone_1031	2	Mono	4	3	3	0.75	0.0962918885428359	4
day2_hspc_linked	17	Clone_1031	4	Baso	3	0	0	0.0		4
day2_hspc_linked	17	Clone_1031	4	Neu	3	3	3	1.0	0.3171896190228456	4
day2_hspc_linked	17	Clone_1031	4	Mono	3	0	0	0.0		4
day2_hspc_linked	17	Clone_1458	2	Baso	2	1	1	0.5	0.1137892160658797	2
day2_hspc_linked	17	Clone_1458	2	Neu	2	2	2	1.0	0.1195735879201265	2
day2_hspc_linked	17	Clone_1458	2	Mono	2	2	2	1.0	0.1195735879201265	2
day2_hspc_linked	17	Clone_1458	4	Baso	1	0	0	0.0		2
day2_hspc_linked	17	Clone_1458	4	Neu	1	1	1	1.0	0.3829854192825327	2
day2_hspc_linked	17	Clone_1458	4	Mono	1	0	0	0.0		2
day2_hspc_linked	17	Clone_1501	2	Baso	1	0	0	0.0		1
day2_hspc_linked	17	Clone_1501	2	Neu	1	0	0	0.0		1
day2_hspc_linked	17	Clone_1501	2	Mono	1	0	0	0.0		1
day2_hspc_linked	17	Clone_1501	4	Baso	2	0	0	0.0		1
day2_hspc_linked	17	Clone_1501	4	Neu	2	2	2	1.0	0.2517193742137726	1
day2_hspc_linked	17	Clone_1501	4	Mono	2	0	0	0.0		1
day2_hspc_linked	17	Clone_1770	2	Baso	2	2	2	1.0	0.1088161250504662	2
day2_hspc_linked	17	Clone_1770	2	Neu	2	1	1	0.5	0.096793661564793	2
day2_hspc_linked	17	Clone_1770	2	Mono	2	2	2	1.0	0.1088161250504662	2
day2_hspc_linked	17	Clone_1770	4	Baso	1	0	0	0.0		2
day2_hspc_linked	17	Clone_1770	4	Neu	1	1	1	1.0	0.2950928989638568	2
day2_hspc_linked	17	Clone_1770	4	Mono	1	0	0	0.0		2
day2_hspc_linked	17	Clone_2114	2	Baso	1	0	0	0.0		1
day2_hspc_linked	17	Clone_2114	2	Neu	1	1	1	1.0	0.1452025168887031	1
day2_hspc_linked	17	Clone_2114	2	Mono	1	1	1	1.0	0.1452025168887031	1
day2_hspc_linked	17	Clone_2114	4	Baso	2	0	0	0.0		1
day2_hspc_linked	17	Clone_2114	4	Neu	2	1	1	0.5	0.3558661171863238	1
day2_hspc_linked	17	Clone_2114	4	Mono	2	0	0	0.0		1
day2_hspc_linked	17	Clone_2114	6	Baso	8	0	0	0.0		1
day2_hspc_linked	17	Clone_2114	6	Neu	8	0	0	0.0		1
day2_hspc_linked	17	Clone_2114	6	Mono	8	0	0	0.0		1
day2_hspc_linked	17	Clone_218	2	Baso	2	1	1	0.5	0.0803083696671266	2
day2_hspc_linked	17	Clone_218	2	Neu	2	1	1	0.5	0.0803083696671266	2
day2_hspc_linked	17	Clone_218	2	Mono	2	2	2	1.0	0.1032152481728721	2
day2_hspc_linked	17	Clone_218	4	Baso	1	0	0	0.0		2
day2_hspc_linked	17	Clone_218	4	Neu	1	1	1	1.0	0.252546895036108	2
day2_hspc_linked	17	Clone_218	4	Mono	1	0	0	0.0		2
day2_hspc_linked	17	Clone_2412	2	Baso	2	2	2	1.0	0.0936871668183678	2
day2_hspc_linked	17	Clone_2412	2	Neu	2	2	2	1.0	0.0936871668183678	2
day2_hspc_linked	17	Clone_2412	2	Mono	2	2	2	1.0	0.0936871668183678	2
day2_hspc_linked	17	Clone_2412	4	Baso	1	0	0	0.0		2
day2_hspc_linked	17	Clone_2412	4	Neu	1	1	1	1.0	0.3041032465591439	2
day2_hspc_linked	17	Clone_2412	4	Mono	1	0	0	0.0		2
day2_hspc_linked	17	Clone_3161	2	Baso	1	1	1	1.0	0.0780356839634518	1
day2_hspc_linked	17	Clone_3161	2	Neu	1	1	1	1.0	0.0780356839634518	1
day2_hspc_linked	17	Clone_3161	2	Mono	1	1	1	1.0	0.0780356839634518	1
day2_hspc_linked	17	Clone_3161	4	Baso	3	0	0	0.0		1
day2_hspc_linked	17	Clone_3161	4	Neu	3	3	3	1.0	0.2641733343626716	1
day2_hspc_linked	17	Clone_3161	4	Mono	3	0	0	0.0		1
day2_hspc_linked	17	Clone_3262	2	Baso	3	3	3	1.0	0.0955077555105707	3
day2_hspc_linked	17	Clone_3262	2	Neu	3	3	3	1.0	0.0955077555105707	3
day2_hspc_linked	17	Clone_3262	2	Mono	3	3	3	1.0	0.0955077555105707	3
day2_hspc_linked	17	Clone_3262	4	Baso	4	0	0	0.0		3
day2_hspc_linked	17	Clone_3262	4	Neu	4	4	4	1.0	0.2322387314746102	3
day2_hspc_linked	17	Clone_3262	4	Mono	4	0	0	0.0		3
day2_hspc_linked	17	Clone_3460	2	Baso	4	1	1	0.25	0.1002649146203828	4
day2_hspc_linked	17	Clone_3460	2	Neu	4	3	3	0.75	0.1424412615482072	4
day2_hspc_linked	17	Clone_3460	2	Mono	4	4	4	1.0	0.1398872304251775	4
day2_hspc_linked	17	Clone_3460	4	Baso	1	0	0	0.0		4
day2_hspc_linked	17	Clone_3460	4	Neu	1	1	1	1.0	0.4649399731497131	4
day2_hspc_linked	17	Clone_3460	4	Mono	1	0	0	0.0		4
day2_hspc_linked	17	Clone_3579	2	Baso	3	2	2	0.6666666666666666	0.1058567902786357	3
day2_hspc_linked	17	Clone_3579	2	Neu	3	1	1	0.3333333333333333	0.0860419258809969	3
day2_hspc_linked	17	Clone_3579	2	Mono	3	3	3	1.0	0.1256716546762744	3
day2_hspc_linked	17	Clone_3579	4	Baso	1	0	0	0.0		3
day2_hspc_linked	17	Clone_3579	4	Neu	1	1	1	1.0	0.1889744517811738	3
day2_hspc_linked	17	Clone_3579	4	Mono	1	0	0	0.0		3
day2_hspc_linked	17	Clone_3599	2	Baso	3	1	1	0.3333333333333333	0.067470088184326	3
day2_hspc_linked	17	Clone_3599	2	Neu	3	2	2	0.6666666666666666	0.0953201512901461	3
day2_hspc_linked	17	Clone_3599	2	Mono	3	3	3	1.0	0.1231702143959662	3
day2_hspc_linked	17	Clone_3599	4	Baso	4	0	0	0.0		3
day2_hspc_linked	17	Clone_3599	4	Neu	4	4	4	1.0	0.3140890325299531	3
day2_hspc_linked	17	Clone_3599	4	Mono	4	0	0	0.0		3
day2_hspc_linked	17	Clone_3634	2	Baso	2	1	1	0.5	0.114944597342727	2
day2_hspc_linked	17	Clone_3634	2	Neu	2	2	2	1.0	0.1595472318813783	2
day2_hspc_linked	17	Clone_3634	2	Mono	2	1	1	0.5	0.114944597342727	2
day2_hspc_linked	17	Clone_3634	4	Baso	2	0	0	0.0		2
day2_hspc_linked	17	Clone_3634	4	Neu	2	2	2	1.0	0.3008367291041678	2
day2_hspc_linked	17	Clone_3634	4	Mono	2	0	0	0.0		2
day2_hspc_linked	17	Clone_3686	2	Baso	1	1	1	1.0	0.0841570633004082	1
day2_hspc_linked	17	Clone_3686	2	Neu	1	1	1	1.0	0.0841570633004082	1
day2_hspc_linked	17	Clone_3686	2	Mono	1	1	1	1.0	0.0841570633004082	1
day2_hspc_linked	17	Clone_3686	4	Baso	2	0	0	0.0		1
day2_hspc_linked	17	Clone_3686	4	Neu	2	2	2	1.0	0.2739728525272858	1
day2_hspc_linked	17	Clone_3686	4	Mono	2	0	0	0.0		1
day2_hspc_linked	17	Clone_4075	2	Baso	1	1	1	1.0	0.1350193012962382	1
day2_hspc_linked	17	Clone_4075	2	Neu	1	0	0	0.0		1
day2_hspc_linked	17	Clone_4075	2	Mono	1	0	0	0.0		1
day2_hspc_linked	17	Clone_4075	4	Baso	2	0	0	0.0		1
day2_hspc_linked	17	Clone_4075	4	Neu	2	2	2	1.0	0.2822562519182962	1
day2_hspc_linked	17	Clone_4075	4	Mono	2	0	0	0.0		1
day2_hspc_linked	17	Clone_4098	2	Baso	1	1	1	1.0	0.1189607901417317	1
day2_hspc_linked	17	Clone_4098	2	Neu	1	0	0	0.0		1
day2_hspc_linked	17	Clone_4098	2	Mono	1	1	1	1.0	0.1189607901417317	1
day2_hspc_linked	17	Clone_4098	4	Baso	2	0	0	0.0		1
day2_hspc_linked	17	Clone_4098	4	Neu	2	2	2	1.0	0.3481632214153687	1
day2_hspc_linked	17	Clone_4098	4	Mono	2	0	0	0.0		1
day2_hspc_linked	17	Clone_4415	2	Baso	1	0	0	0.0		1
day2_hspc_linked	17	Clone_4415	2	Neu	1	0	0	0.0		1
day2_hspc_linked	17	Clone_4415	2	Mono	1	0	0	0.0		1
day2_hspc_linked	17	Clone_4415	4	Baso	3	0	0	0.0		1
day2_hspc_linked	17	Clone_4415	4	Neu	3	3	3	1.0	0.3558270911702814	1
day2_hspc_linked	17	Clone_4415	4	Mono	3	0	0	0.0		1
day2_hspc_linked	17	Clone_4547	2	Baso	2	0	0	0.0		2
day2_hspc_linked	17	Clone_4547	2	Neu	2	2	2	1.0	0.1438618790393959	2
day2_hspc_linked	17	Clone_4547	2	Mono	2	2	2	1.0	0.1438618790393959	2
day2_hspc_linked	17	Clone_4547	4	Baso	1	0	0	0.0		2
day2_hspc_linked	17	Clone_4547	4	Neu	1	1	1	1.0	0.354182804435203	2
day2_hspc_linked	17	Clone_4547	4	Mono	1	0	0	0.0		2
day2_hspc_linked	17	Clone_4673	2	Baso	1	1	1	1.0	0.1038098600964768	1
day2_hspc_linked	17	Clone_4673	2	Neu	1	1	1	1.0	0.1038098600964768	1
day2_hspc_linked	17	Clone_4673	2	Mono	1	1	1	1.0	0.1038098600964768	1
day2_hspc_linked	17	Clone_4673	4	Baso	2	0	0	0.0		1
day2_hspc_linked	17	Clone_4673	4	Neu	2	2	2	1.0	0.245748354609146	1
day2_hspc_linked	17	Clone_4673	4	Mono	2	0	0	0.0		1
day2_hspc_linked	17	Clone_5516	2	Baso	1	1	1	1.0	0.1236393716606331	1
day2_hspc_linked	17	Clone_5516	2	Neu	1	0	0	0.0		1
day2_hspc_linked	17	Clone_5516	2	Mono	1	0	0	0.0		1
day2_hspc_linked	17	Clone_5516	4	Baso	3	0	0	0.0		1
day2_hspc_linked	17	Clone_5516	4	Neu	3	3	3	1.0	0.358081407981044	1
day2_hspc_linked	17	Clone_5516	4	Mono	3	0	0	0.0		1
day2_hspc_linked	17	Clone_94	2	Baso	1	1	1	1.0	0.0725932434144893	1
day2_hspc_linked	17	Clone_94	2	Neu	1	1	1	1.0	0.0725932434144893	1
day2_hspc_linked	17	Clone_94	2	Mono	1	1	1	1.0	0.0725932434144893	1
day2_hspc_linked	17	Clone_94	4	Baso	2	0	0	0.0		1
day2_hspc_linked	17	Clone_94	4	Neu	2	2	2	1.0	0.2312498924388179	1
day2_hspc_linked	17	Clone_94	4	Mono	2	0	0	0.0		1
day2_hspc_linked	18	Clone_1253	2	Baso	1	1	1	1.0	0.1193353061353142	1
day2_hspc_linked	18	Clone_1253	2	Neu	1	1	1	1.0	0.1193353061353142	1
day2_hspc_linked	18	Clone_1253	2	Mono	1	1	1	1.0	0.1193353061353142	1
day2_hspc_linked	18	Clone_1253	4	Baso	1	0	0	0.0		1
day2_hspc_linked	18	Clone_1253	4	Neu	1	1	1	1.0	0.3110628465888754	1
day2_hspc_linked	18	Clone_1253	4	Mono	1	0	0	0.0		1
day2_hspc_linked	18	Clone_1253	6	Baso	5	0	0	0.0		1
day2_hspc_linked	18	Clone_1253	6	Neu	5	4	4	0.8	0.4023645988430243	1
day2_hspc_linked	18	Clone_1253	6	Mono	5	0	0	0.0		1
day2_hspc_linked	18	Clone_1358	2	Baso	1	1	1	1.0	0.0568869186359111	1
day2_hspc_linked	18	Clone_1358	2	Neu	1	1	1	1.0	0.0568869186359111	1
day2_hspc_linked	18	Clone_1358	2	Mono	1	1	1	1.0	0.0568869186359111	1
day2_hspc_linked	18	Clone_1358	4	Baso	3	3	3	1.0	0.1212794650901757	1
day2_hspc_linked	18	Clone_1358	4	Neu	3	1	1	0.3333333333333333	0.0940143789902009	1
day2_hspc_linked	18	Clone_1358	4	Mono	3	3	3	1.0	0.1212794650901757	1
day2_hspc_linked	18	Clone_1358	6	Baso	10	0	0	0.0		1
day2_hspc_linked	18	Clone_1358	6	Neu	10	9	9	0.9	0.2358739098643823	1
day2_hspc_linked	18	Clone_1358	6	Mono	10	0	0	0.0		1
day2_hspc_linked	18	Clone_1488	2	Baso	1	1	1	1.0	0.1221806369988415	1
day2_hspc_linked	18	Clone_1488	2	Neu	1	0	0	0.0		1
day2_hspc_linked	18	Clone_1488	2	Mono	1	1	1	1.0	0.1221806369988415	1
day2_hspc_linked	18	Clone_1488	4	Baso	2	1	1	0.5	0.0944398114343427	1
day2_hspc_linked	18	Clone_1488	4	Neu	2	2	2	1.0	0.1191614536457033	1
day2_hspc_linked	18	Clone_1488	4	Mono	2	2	2	1.0	0.1191614536457033	1
day2_hspc_linked	18	Clone_1488	6	Baso	8	0	0	0.0		1
day2_hspc_linked	18	Clone_1488	6	Neu	8	5	5	0.625	0.2183035863317438	1
day2_hspc_linked	18	Clone_1488	6	Mono	8	0	0	0.0		1
day2_hspc_linked	18	Clone_157	2	Baso	1	1	1	1.0	0.1171398422191504	1
day2_hspc_linked	18	Clone_157	2	Neu	1	1	1	1.0	0.1171398422191504	1
day2_hspc_linked	18	Clone_157	2	Mono	1	1	1	1.0	0.1171398422191504	1
day2_hspc_linked	18	Clone_157	4	Baso	3	1	1	0.3333333333333333	0.0892284803634672	1
day2_hspc_linked	18	Clone_157	4	Neu	3	2	2	0.6666666666666666	0.1222706332222404	1
day2_hspc_linked	18	Clone_157	4	Mono	3	2	2	0.6666666666666666	0.1222706332222404	1
day2_hspc_linked	18	Clone_157	6	Baso	5	0	0	0.0		1
day2_hspc_linked	18	Clone_157	6	Neu	5	5	5	1.0	0.2365741097725472	1
day2_hspc_linked	18	Clone_157	6	Mono	5	0	0	0.0		1
day2_hspc_linked	18	Clone_1619	2	Baso	1	1	1	1.0	0.0678859591118257	1
day2_hspc_linked	18	Clone_1619	2	Neu	1	1	1	1.0	0.0678859591118257	1
day2_hspc_linked	18	Clone_1619	2	Mono	1	1	1	1.0	0.0678859591118257	1
day2_hspc_linked	18	Clone_1619	4	Baso	2	2	2	1.0	0.0815393888259741	1
day2_hspc_linked	18	Clone_1619	4	Neu	2	2	2	1.0	0.0815393888259741	1
day2_hspc_linked	18	Clone_1619	4	Mono	2	2	2	1.0	0.0815393888259741	1
day2_hspc_linked	18	Clone_1619	6	Baso	8	6	6	0.75	0.107290761624829	1
day2_hspc_linked	18	Clone_1619	6	Neu	8	5	5	0.625	0.1116569258550996	1
day2_hspc_linked	18	Clone_1619	6	Mono	8	7	7	0.875	0.1116569258550996	1
day2_hspc_linked	18	Clone_2092	2	Baso	2	2	2	1.0	0.0895770532788227	2
day2_hspc_linked	18	Clone_2092	2	Neu	2	2	2	1.0	0.0895770532788227	2
day2_hspc_linked	18	Clone_2092	2	Mono	2	2	2	1.0	0.0895770532788227	2
day2_hspc_linked	18	Clone_2092	4	Baso	3	0	0	0.0		2
day2_hspc_linked	18	Clone_2092	4	Neu	3	2	2	0.6666666666666666	0.1544882393664282	2
day2_hspc_linked	18	Clone_2092	4	Mono	3	3	3	1.0	0.1526755682560787	2
day2_hspc_linked	18	Clone_2092	6	Baso	31	15	15	0.4838709677419355	0.7044087925779788	2
day2_hspc_linked	18	Clone_2092	6	Neu	31	16	16	0.5161290322580645	0.302557153878448	2
day2_hspc_linked	18	Clone_2092	6	Mono	31	0	0	0.0		2
day2_hspc_linked	18	Clone_21	2	Baso	2	2	2	1.0	0.0573359000097852	2
day2_hspc_linked	18	Clone_21	2	Neu	2	2	2	1.0	0.0573359000097852	2
day2_hspc_linked	18	Clone_21	2	Mono	2	2	2	1.0	0.0573359000097852	2
day2_hspc_linked	18	Clone_21	4	Baso	1	0	0	0.0		2
day2_hspc_linked	18	Clone_21	4	Neu	1	0	0	0.0		2
day2_hspc_linked	18	Clone_21	4	Mono	1	1	1	1.0	0.1405448308552212	2
day2_hspc_linked	18	Clone_21	6	Baso	10	0	0	0.0		2
day2_hspc_linked	18	Clone_21	6	Neu	10	3	3	0.3	0.3025236069755386	2
day2_hspc_linked	18	Clone_21	6	Mono	10	7	7	0.7	0.4890468648069495	2
day2_hspc_linked	18	Clone_2115	2	Baso	1	1	1	1.0	0.0914662552538568	1
day2_hspc_linked	18	Clone_2115	2	Neu	1	1	1	1.0	0.0914662552538568	1
day2_hspc_linked	18	Clone_2115	2	Mono	1	1	1	1.0	0.0914662552538568	1
day2_hspc_linked	18	Clone_2115	4	Baso	3	0	0	0.0		1
day2_hspc_linked	18	Clone_2115	4	Neu	3	2	2	0.6666666666666666	0.2188797134099203	1
day2_hspc_linked	18	Clone_2115	4	Mono	3	1	1	0.3333333333333333	0.133261401803387	1
day2_hspc_linked	18	Clone_2115	6	Baso	28	0	0	0.0		1
day2_hspc_linked	18	Clone_2115	6	Neu	28	17	17	0.6071428571428571	0.4394426511330797	1
day2_hspc_linked	18	Clone_2115	6	Mono	28	7	7	0.25	0.4895442388621509	1
day2_hspc_linked	18	Clone_2323	2	Baso	1	1	1	1.0	0.0758121888435977	1
day2_hspc_linked	18	Clone_2323	2	Neu	1	1	1	1.0	0.0758121888435977	1
day2_hspc_linked	18	Clone_2323	2	Mono	1	1	1	1.0	0.0758121888435977	1
day2_hspc_linked	18	Clone_2323	4	Baso	1	1	1	1.0	0.0873099608687848	1
day2_hspc_linked	18	Clone_2323	4	Neu	1	1	1	1.0	0.0873099608687848	1
day2_hspc_linked	18	Clone_2323	4	Mono	1	1	1	1.0	0.0873099608687848	1
day2_hspc_linked	18	Clone_2323	6	Baso	4	0	0	0.0		1
day2_hspc_linked	18	Clone_2323	6	Neu	4	4	4	1.0	0.2576319711282362	1
day2_hspc_linked	18	Clone_2323	6	Mono	4	0	0	0.0		1
day2_hspc_linked	18	Clone_2362	2	Baso	2	0	0	0.0		2
day2_hspc_linked	18	Clone_2362	2	Neu	2	0	0	0.0		2
day2_hspc_linked	18	Clone_2362	2	Mono	2	1	1	0.5	0.1345257070494401	2
day2_hspc_linked	18	Clone_2362	4	Baso	1	0	0	0.0		2
day2_hspc_linked	18	Clone_2362	4	Neu	1	1	1	1.0	0.1980402465503775	2
day2_hspc_linked	18	Clone_2362	4	Mono	1	0	0	0.0		2
day2_hspc_linked	18	Clone_2362	6	Baso	15	0	0	0.0		2
day2_hspc_linked	18	Clone_2362	6	Neu	15	12	12	0.8	0.3521779809491029	2
day2_hspc_linked	18	Clone_2362	6	Mono	15	2	2	0.1333333333333333	0.3398364407863327	2
day2_hspc_linked	18	Clone_2489	2	Baso	1	1	1	1.0	0.0993823297917206	1
day2_hspc_linked	18	Clone_2489	2	Neu	1	1	1	1.0	0.0993823297917206	1
day2_hspc_linked	18	Clone_2489	2	Mono	1	1	1	1.0	0.0993823297917206	1
day2_hspc_linked	18	Clone_2489	4	Baso	1	0	0	0.0		1
day2_hspc_linked	18	Clone_2489	4	Neu	1	0	0	0.0		1
day2_hspc_linked	18	Clone_2489	4	Mono	1	0	0	0.0		1
day2_hspc_linked	18	Clone_2489	6	Baso	3	0	0	0.0		1
day2_hspc_linked	18	Clone_2489	6	Neu	3	1	1	0.3333333333333333	0.240047288525833	1
day2_hspc_linked	18	Clone_2489	6	Mono	3	0	0	0.0		1
day2_hspc_linked	18	Clone_2774	2	Baso	1	1	1	1.0	0.0896715438980967	1
day2_hspc_linked	18	Clone_2774	2	Neu	1	1	1	1.0	0.0896715438980967	1
day2_hspc_linked	18	Clone_2774	2	Mono	1	1	1	1.0	0.0896715438980967	1
day2_hspc_linked	18	Clone_2774	4	Baso	2	2	2	1.0	0.0986004705941945	1
day2_hspc_linked	18	Clone_2774	4	Neu	2	2	2	1.0	0.0986004705941945	1
day2_hspc_linked	18	Clone_2774	4	Mono	2	2	2	1.0	0.0986004705941945	1
day2_hspc_linked	18	Clone_2774	6	Baso	20	2	2	0.1	0.227814660115699	1
day2_hspc_linked	18	Clone_2774	6	Neu	20	14	14	0.7	0.2039536101565602	1
day2_hspc_linked	18	Clone_2774	6	Mono	20	3	3	0.15	0.1602967174350634	1
day2_hspc_linked	18	Clone_278	2	Baso	1	0	0	0.0		1
day2_hspc_linked	18	Clone_278	2	Neu	1	1	1	1.0	0.1377806520502643	1
day2_hspc_linked	18	Clone_278	2	Mono	1	1	1	1.0	0.1377806520502643	1
day2_hspc_linked	18	Clone_278	4	Baso	6	1	1	0.1666666666666666	0.0894687060375911	1
day2_hspc_linked	18	Clone_278	4	Neu	6	4	4	0.6666666666666666	0.1891123116606234	1
day2_hspc_linked	18	Clone_278	4	Mono	6	2	2	0.3333333333333333	0.1369861290930879	1
day2_hspc_linked	18	Clone_2913	2	Baso	2	2	2	1.0	0.1075908107847931	2
day2_hspc_linked	18	Clone_2913	2	Neu	2	2	2	1.0	0.1075908107847931	2
day2_hspc_linked	18	Clone_2913	2	Mono	2	2	2	1.0	0.1075908107847931	2
day2_hspc_linked	18	Clone_2913	4	Baso	3	3	3	1.0	0.1303722870385384	2
day2_hspc_linked	18	Clone_2913	4	Neu	3	1	1	0.3333333333333333	0.1002671633422657	2
day2_hspc_linked	18	Clone_2913	4	Mono	3	1	1	0.3333333333333333	0.1002671633422657	2
day2_hspc_linked	18	Clone_2913	6	Baso	7	3	3	0.4285714285714285	0.1401953222603754	2
day2_hspc_linked	18	Clone_2913	6	Neu	7	2	2	0.2857142857142857	0.1328682146946909	2
day2_hspc_linked	18	Clone_2913	6	Mono	7	2	2	0.2857142857142857	0.1328682146946909	2
day2_hspc_linked	18	Clone_3069	2	Baso	1	0	0	0.0		1
day2_hspc_linked	18	Clone_3069	2	Neu	1	1	1	1.0	0.151168104700424	1
day2_hspc_linked	18	Clone_3069	2	Mono	1	1	1	1.0	0.151168104700424	1
day2_hspc_linked	18	Clone_3069	4	Baso	1	0	0	0.0		1
day2_hspc_linked	18	Clone_3069	4	Neu	1	0	0	0.0		1
day2_hspc_linked	18	Clone_3069	4	Mono	1	1	1	1.0	0.2255973441385163	1
day2_hspc_linked	18	Clone_3069	6	Baso	9	0	0	0.0		1
day2_hspc_linked	18	Clone_3069	6	Neu	9	0	0	0.0		1
day2_hspc_linked	18	Clone_3069	6	Mono	9	6	6	0.6666666666666666	0.5863146216913524	1
day2_hspc_linked	18	Clone_3164	2	Baso	2	2	2	1.0	0.1710364973489976	2
day2_hspc_linked	18	Clone_3164	2	Neu	2	0	0	0.0		2
day2_hspc_linked	18	Clone_3164	2	Mono	2	0	0	0.0		2
day2_hspc_linked	18	Clone_3164	4	Baso	2	0	0	0.0		2
day2_hspc_linked	18	Clone_3164	4	Neu	2	0	0	0.0		2
day2_hspc_linked	18	Clone_3164	4	Mono	2	1	1	0.5	0.1509876708986893	2
day2_hspc_linked	18	Clone_3164	6	Baso	6	0	0	0.0		2
day2_hspc_linked	18	Clone_3164	6	Neu	6	5	5	0.8333333333333334	0.2804523322986572	2
day2_hspc_linked	18	Clone_3164	6	Mono	6	0	0	0.0		2
day2_hspc_linked	18	Clone_3498	2	Baso	1	1	1	1.0	0.1033614446838184	1
day2_hspc_linked	18	Clone_3498	2	Neu	1	1	1	1.0	0.1033614446838184	1
day2_hspc_linked	18	Clone_3498	2	Mono	1	1	1	1.0	0.1033614446838184	1
day2_hspc_linked	18	Clone_3498	4	Baso	2	1	1	0.5	0.0803210302470149	1
day2_hspc_linked	18	Clone_3498	4	Neu	2	1	1	0.5	0.0803210302470149	1
day2_hspc_linked	18	Clone_3498	4	Mono	2	2	2	1.0	0.1117678367903146	1
day2_hspc_linked	18	Clone_3498	6	Baso	7	3	3	0.4285714285714285	0.1178261817889143	1
day2_hspc_linked	18	Clone_3498	6	Neu	7	2	2	0.2857142857142857	0.1701034201920768	1
day2_hspc_linked	18	Clone_3498	6	Mono	7	3	3	0.4285714285714285	0.1178261817889143	1
day2_hspc_linked	18	Clone_3567	2	Baso	2	2	2	1.0	0.0952842111045004	2
day2_hspc_linked	18	Clone_3567	2	Neu	2	2	2	1.0	0.0952842111045004	2
day2_hspc_linked	18	Clone_3567	2	Mono	2	2	2	1.0	0.0952842111045004	2
day2_hspc_linked	18	Clone_3567	4	Baso	5	0	0	0.0		2
day2_hspc_linked	18	Clone_3567	4	Neu	5	4	4	0.8	0.1898006049165782	2
day2_hspc_linked	18	Clone_3567	4	Mono	5	1	1	0.2	0.1810274018864177	2
day2_hspc_linked	18	Clone_3567	6	Baso	23	0	0	0.0		2
day2_hspc_linked	18	Clone_3567	6	Neu	23	3	3	0.1304347826086956	0.3483004207971718	2
day2_hspc_linked	18	Clone_3567	6	Mono	23	15	15	0.6521739130434783	0.5041551697813631	2
day2_hspc_linked	18	Clone_3569	2	Baso	1	1	1	1.0	0.0894534664965005	1
day2_hspc_linked	18	Clone_3569	2	Neu	1	1	1	1.0	0.0894534664965005	1
day2_hspc_linked	18	Clone_3569	2	Mono	1	1	1	1.0	0.0894534664965005	1
day2_hspc_linked	18	Clone_3569	4	Baso	11	0	0	0.0		1
day2_hspc_linked	18	Clone_3569	4	Neu	11	7	7	0.6363636363636364	0.2682474082457369	1
day2_hspc_linked	18	Clone_3569	4	Mono	11	1	1	0.0909090909090909	0.1432417522126329	1
day2_hspc_linked	18	Clone_3569	6	Baso	17	0	0	0.0		1
day2_hspc_linked	18	Clone_3569	6	Neu	17	7	7	0.4117647058823529	0.4386747035635446	1
day2_hspc_linked	18	Clone_3569	6	Mono	17	8	8	0.4705882352941176	0.3975132275628879	1
day2_hspc_linked	18	Clone_3757	2	Baso	2	2	2	1.0	0.0678258522524526	2
day2_hspc_linked	18	Clone_3757	2	Neu	2	2	2	1.0	0.0678258522524526	2
day2_hspc_linked	18	Clone_3757	2	Mono	2	2	2	1.0	0.0678258522524526	2
day2_hspc_linked	18	Clone_3757	4	Baso	1	1	1	1.0	0.1047525019768896	2
day2_hspc_linked	18	Clone_3757	4	Neu	1	1	1	1.0	0.1047525019768896	2
day2_hspc_linked	18	Clone_3757	4	Mono	1	1	1	1.0	0.1047525019768896	2
day2_hspc_linked	18	Clone_38	2	Baso	3	3	3	1.0	0.0781380549733196	3
day2_hspc_linked	18	Clone_38	2	Neu	3	3	3	1.0	0.0781380549733196	3
day2_hspc_linked	18	Clone_38	2	Mono	3	3	3	1.0	0.0781380549733196	3
day2_hspc_linked	18	Clone_38	4	Baso	1	1	1	1.0	0.1189346773724259	3
day2_hspc_linked	18	Clone_38	4	Neu	1	1	1	1.0	0.1189346773724259	3
day2_hspc_linked	18	Clone_38	4	Mono	1	1	1	1.0	0.1189346773724259	3
day2_hspc_linked	18	Clone_38	6	Baso	14	0	0	0.0		3
day2_hspc_linked	18	Clone_38	6	Neu	14	7	7	0.5	0.2619523651288547	3
day2_hspc_linked	18	Clone_38	6	Mono	14	7	7	0.5	0.5233840061029557	3
day2_hspc_linked	18	Clone_3812	2	Baso	1	1	1	1.0	0.1028625750357671	1
day2_hspc_linked	18	Clone_3812	2	Neu	1	1	1	1.0	0.1028625750357671	1
day2_hspc_linked	18	Clone_3812	2	Mono	1	1	1	1.0	0.1028625750357671	1
day2_hspc_linked	18	Clone_3812	4	Baso	2	2	2	1.0	0.1068928702349837	1
day2_hspc_linked	18	Clone_3812	4	Neu	2	2	2	1.0	0.1068928702349837	1
day2_hspc_linked	18	Clone_3812	4	Mono	2	2	2	1.0	0.1068928702349837	1
day2_hspc_linked	18	Clone_3812	6	Baso	1	0	0	0.0		1
day2_hspc_linked	18	Clone_3812	6	Neu	1	1	1	1.0	0.217879474638038	1
day2_hspc_linked	18	Clone_3812	6	Mono	1	0	0	0.0		1
day2_hspc_linked	18	Clone_3873	2	Baso	1	1	1	1.0	0.090681268781007	1
day2_hspc_linked	18	Clone_3873	2	Neu	1	1	1	1.0	0.090681268781007	1
day2_hspc_linked	18	Clone_3873	2	Mono	1	1	1	1.0	0.090681268781007	1
day2_hspc_linked	18	Clone_3873	4	Baso	2	2	2	1.0	0.2460572732674188	1
day2_hspc_linked	18	Clone_3873	4	Neu	2	1	1	0.5	0.0858551340949921	1
day2_hspc_linked	18	Clone_3873	4	Mono	2	1	1	0.5	0.0858551340949921	1
day2_hspc_linked	18	Clone_3873	6	Baso	16	13	13	0.8125	0.1135844779833681	1
day2_hspc_linked	18	Clone_3873	6	Neu	16	12	12	0.75	0.1126117083802516	1
day2_hspc_linked	18	Clone_3873	6	Mono	16	15	15	0.9375	0.1141555520766256	1
day2_hspc_linked	18	Clone_399	2	Baso	2	2	2	1.0	0.1094594882931625	2
day2_hspc_linked	18	Clone_399	2	Neu	2	2	2	1.0	0.1094594882931625	2
day2_hspc_linked	18	Clone_399	2	Mono	2	2	2	1.0	0.1094594882931625	2
day2_hspc_linked	18	Clone_399	4	Baso	1	1	1	1.0	0.1186485325564946	2
day2_hspc_linked	18	Clone_399	4	Neu	1	1	1	1.0	0.1186485325564946	2
day2_hspc_linked	18	Clone_399	4	Mono	1	1	1	1.0	0.1186485325564946	2
day2_hspc_linked	18	Clone_399	6	Baso	10	0	0	0.0		2
day2_hspc_linked	18	Clone_399	6	Neu	10	10	10	1.0	0.3555976634743766	2
day2_hspc_linked	18	Clone_399	6	Mono	10	0	0	0.0		2
day2_hspc_linked	18	Clone_4002	2	Baso	1	1	1	1.0	0.0822800952538133	1
day2_hspc_linked	18	Clone_4002	2	Neu	1	1	1	1.0	0.0822800952538133	1
day2_hspc_linked	18	Clone_4002	2	Mono	1	1	1	1.0	0.0822800952538133	1
day2_hspc_linked	18	Clone_4002	4	Baso	2	2	2	1.0	0.0973994573085694	1
day2_hspc_linked	18	Clone_4002	4	Neu	2	2	2	1.0	0.0973994573085694	1
day2_hspc_linked	18	Clone_4002	4	Mono	2	2	2	1.0	0.0973994573085694	1
day2_hspc_linked	18	Clone_4002	6	Baso	1	0	0	0.0		1
day2_hspc_linked	18	Clone_4002	6	Neu	1	1	1	1.0	0.279771298196733	1
day2_hspc_linked	18	Clone_4002	6	Mono	1	0	0	0.0		1
day2_hspc_linked	18	Clone_4145	2	Baso	1	1	1	1.0	0.0828467990340359	1
day2_hspc_linked	18	Clone_4145	2	Neu	1	1	1	1.0	0.0828467990340359	1
day2_hspc_linked	18	Clone_4145	2	Mono	1	1	1	1.0	0.0828467990340359	1
day2_hspc_linked	18	Clone_4145	4	Baso	3	2	2	0.6666666666666666	0.1042359702144861	1
day2_hspc_linked	18	Clone_4145	4	Neu	3	2	2	0.6666666666666666	0.1042359702144861	1
day2_hspc_linked	18	Clone_4145	4	Mono	3	3	3	1.0	0.1045116404860584	1
day2_hspc_linked	18	Clone_4145	6	Baso	23	0	0	0.0		1
day2_hspc_linked	18	Clone_4145	6	Neu	23	23	23	1.0	0.3601341183757728	1
day2_hspc_linked	18	Clone_4145	6	Mono	23	0	0	0.0		1
day2_hspc_linked	18	Clone_4520	2	Baso	1	1	1	1.0	0.0854727995727371	1
day2_hspc_linked	18	Clone_4520	2	Neu	1	1	1	1.0	0.0854727995727371	1
day2_hspc_linked	18	Clone_4520	2	Mono	1	1	1	1.0	0.0854727995727371	1
day2_hspc_linked	18	Clone_4520	4	Baso	3	3	3	1.0	0.1541091976837393	1
day2_hspc_linked	18	Clone_4520	4	Neu	3	1	1	0.3333333333333333	0.1019033318206511	1
day2_hspc_linked	18	Clone_4520	4	Mono	3	1	1	0.3333333333333333	0.1019033318206511	1
day2_hspc_linked	18	Clone_4520	6	Baso	5	2	2	0.4	0.391024634715615	1
day2_hspc_linked	18	Clone_4520	6	Neu	5	3	3	0.6	0.3655849110659255	1
day2_hspc_linked	18	Clone_4520	6	Mono	5	0	0	0.0		1
day2_hspc_linked	18	Clone_4607	2	Baso	1	1	1	1.0	0.0732187598561359	1
day2_hspc_linked	18	Clone_4607	2	Neu	1	1	1	1.0	0.0732187598561359	1
day2_hspc_linked	18	Clone_4607	2	Mono	1	1	1	1.0	0.0732187598561359	1
day2_hspc_linked	18	Clone_4607	4	Baso	2	2	2	1.0	0.194621220606682	1
day2_hspc_linked	18	Clone_4607	4	Neu	2	0	0	0.0		1
day2_hspc_linked	18	Clone_4607	4	Mono	2	0	0	0.0		1
day2_hspc_linked	18	Clone_4607	6	Baso	6	2	2	0.3333333333333333	0.482252915062303	1
day2_hspc_linked	18	Clone_4607	6	Neu	6	4	4	0.6666666666666666	0.3410650011447125	1
day2_hspc_linked	18	Clone_4607	6	Mono	6	0	0	0.0		1
day2_hspc_linked	18	Clone_5028	2	Baso	1	1	1	1.0	0.0793248549633265	1
day2_hspc_linked	18	Clone_5028	2	Neu	1	1	1	1.0	0.0793248549633265	1
day2_hspc_linked	18	Clone_5028	2	Mono	1	1	1	1.0	0.0793248549633265	1
day2_hspc_linked	18	Clone_5028	4	Baso	2	2	2	1.0	0.1855445621688899	1
day2_hspc_linked	18	Clone_5028	4	Neu	2	0	0	0.0		1
day2_hspc_linked	18	Clone_5028	4	Mono	2	0	0	0.0		1
day2_hspc_linked	18	Clone_5211	2	Baso	1	1	1	1.0	0.0951562411331942	1
day2_hspc_linked	18	Clone_5211	2	Neu	1	1	1	1.0	0.0951562411331942	1
day2_hspc_linked	18	Clone_5211	2	Mono	1	1	1	1.0	0.0951562411331942	1
day2_hspc_linked	18	Clone_5211	4	Baso	2	1	1	0.5	0.0955689727891624	1
day2_hspc_linked	18	Clone_5211	4	Neu	2	2	2	1.0	0.144887454035348	1
day2_hspc_linked	18	Clone_5211	4	Mono	2	1	1	0.5	0.0955689727891624	1
day2_hspc_linked	18	Clone_5211	6	Baso	5	1	1	0.2	0.2742294821782255	1
day2_hspc_linked	18	Clone_5211	6	Neu	5	3	3	0.6	0.3415046273005487	1
day2_hspc_linked	18	Clone_5211	6	Mono	5	0	0	0.0		1
day2_hspc_linked	18	Clone_5282	2	Baso	2	1	1	0.5	0.1045799417793039	2
day2_hspc_linked	18	Clone_5282	2	Neu	2	2	2	1.0	0.1108692820462492	2
day2_hspc_linked	18	Clone_5282	2	Mono	2	2	2	1.0	0.1108692820462492	2
day2_hspc_linked	18	Clone_5282	4	Baso	1	0	0	0.0		2
day2_hspc_linked	18	Clone_5282	4	Neu	1	1	1	1.0	0.1511441385390221	2
day2_hspc_linked	18	Clone_5282	4	Mono	1	1	1	1.0	0.1511441385390221	2
day2_hspc_linked	18	Clone_5384	2	Baso	2	2	2	1.0	0.0842660408050748	2
day2_hspc_linked	18	Clone_5384	2	Neu	2	2	2	1.0	0.0842660408050748	2
day2_hspc_linked	18	Clone_5384	2	Mono	2	2	2	1.0	0.0842660408050748	2
day2_hspc_linked	18	Clone_5384	4	Baso	2	2	2	1.0	0.1043449644154338	2
day2_hspc_linked	18	Clone_5384	4	Neu	2	2	2	1.0	0.1043449644154338	2
day2_hspc_linked	18	Clone_5384	4	Mono	2	2	2	1.0	0.1043449644154338	2
day2_hspc_linked	18	Clone_5384	6	Baso	9	0	0	0.0		2
day2_hspc_linked	18	Clone_5384	6	Neu	9	5	5	0.5555555555555556	0.3526854035502092	2
day2_hspc_linked	18	Clone_5384	6	Mono	9	3	3	0.3333333333333333	0.3524035535923223	2
day2_hspc_linked	18	Clone_5566	2	Baso	1	1	1	1.0	0.0717828200123313	1
day2_hspc_linked	18	Clone_5566	2	Neu	1	1	1	1.0	0.0717828200123313	1
day2_hspc_linked	18	Clone_5566	2	Mono	1	1	1	1.0	0.0717828200123313	1
day2_hspc_linked	18	Clone_5566	4	Baso	1	0	0	0.0		1
day2_hspc_linked	18	Clone_5566	4	Neu	1	1	1	1.0	0.1531483698655598	1
day2_hspc_linked	18	Clone_5566	4	Mono	1	1	1	1.0	0.1531483698655598	1
day2_hspc_linked	18	Clone_5566	6	Baso	5	5	5	1.0	0.6321214584683578	1
day2_hspc_linked	18	Clone_5566	6	Neu	5	0	0	0.0		1
day2_hspc_linked	18	Clone_5566	6	Mono	5	0	0	0.0		1
day2_hspc_linked	18	Clone_5700	2	Baso	1	1	1	1.0	0.1091110366617365	1
day2_hspc_linked	18	Clone_5700	2	Neu	1	1	1	1.0	0.1091110366617365	1
day2_hspc_linked	18	Clone_5700	2	Mono	1	1	1	1.0	0.1091110366617365	1
day2_hspc_linked	18	Clone_5700	4	Baso	3	2	2	0.6666666666666666	0.1062158157965295	1
day2_hspc_linked	18	Clone_5700	4	Neu	3	3	3	1.0	0.1082968343756776	1
day2_hspc_linked	18	Clone_5700	4	Mono	3	3	3	1.0	0.1082968343756776	1
day2_hspc_linked	18	Clone_5700	6	Baso	26	1	1	0.0384615384615384	0.2415407310233	1
day2_hspc_linked	18	Clone_5700	6	Neu	26	24	24	0.9230769230769232	0.2734092144021559	1
day2_hspc_linked	18	Clone_5700	6	Mono	26	0	0	0.0		1
day2_hspc_linked	18	Clone_574	2	Baso	1	1	1	1.0	0.1119915859430817	1
day2_hspc_linked	18	Clone_574	2	Neu	1	1	1	1.0	0.1119915859430817	1
day2_hspc_linked	18	Clone_574	2	Mono	1	1	1	1.0	0.1119915859430817	1
day2_hspc_linked	18	Clone_574	4	Baso	3	1	1	0.3333333333333333	0.1160186826871733	1
day2_hspc_linked	18	Clone_574	4	Neu	3	2	2	0.6666666666666666	0.1863816150440929	1
day2_hspc_linked	18	Clone_574	4	Mono	3	1	1	0.3333333333333333	0.1160186826871733	1
day2_hspc_linked	18	Clone_574	6	Baso	8	0	0	0.0		1
day2_hspc_linked	18	Clone_574	6	Neu	8	5	5	0.625	0.3684800020441359	1
day2_hspc_linked	18	Clone_574	6	Mono	8	3	3	0.375	0.5003023967424685	1
day2_hspc_linked	18	Clone_613	2	Baso	1	0	0	0.0		1
day2_hspc_linked	18	Clone_613	2	Neu	1	0	0	0.0		1
day2_hspc_linked	18	Clone_613	2	Mono	1	0	0	0.0		1
day2_hspc_linked	18	Clone_613	4	Baso	1	0	0	0.0		1
day2_hspc_linked	18	Clone_613	4	Neu	1	1	1	1.0	0.1834012154682167	1
day2_hspc_linked	18	Clone_613	4	Mono	1	1	1	1.0	0.1834012154682167	1
day2_hspc_linked	18	Clone_613	6	Baso	3	2	2	0.6666666666666666	0.2563802898785006	1
day2_hspc_linked	18	Clone_613	6	Neu	3	0	0	0.0		1
day2_hspc_linked	18	Clone_613	6	Mono	3	0	0	0.0		1
day2_hspc_linked	18	Clone_678	2	Baso	1	1	1	1.0	0.078966101677685	1
day2_hspc_linked	18	Clone_678	2	Neu	1	1	1	1.0	0.078966101677685	1
day2_hspc_linked	18	Clone_678	2	Mono	1	1	1	1.0	0.078966101677685	1
day2_hspc_linked	18	Clone_678	4	Baso	1	1	1	1.0	0.0224337033211578	1
day2_hspc_linked	18	Clone_678	4	Neu	1	1	1	1.0	0.0224337033211578	1
day2_hspc_linked	18	Clone_678	4	Mono	1	1	1	1.0	0.0224337033211578	1
day2_hspc_linked	18	Clone_678	6	Baso	7	0	0	0.0		1
day2_hspc_linked	18	Clone_678	6	Neu	7	7	7	1.0	0.3149567123873968	1
day2_hspc_linked	18	Clone_678	6	Mono	7	0	0	0.0		1
day2_hspc_linked	18	Clone_981	2	Baso	1	1	1	1.0	0.0956194739750638	1
day2_hspc_linked	18	Clone_981	2	Neu	1	1	1	1.0	0.0956194739750638	1
day2_hspc_linked	18	Clone_981	2	Mono	1	1	1	1.0	0.0956194739750638	1
day2_hspc_linked	18	Clone_981	4	Baso	2	1	1	0.5	0.115660405714102	1
day2_hspc_linked	18	Clone_981	4	Neu	2	2	2	1.0	0.1336080591140477	1
day2_hspc_linked	18	Clone_981	4	Mono	2	2	2	1.0	0.1336080591140477	1
day2_hspc_linked	22	Clone_1134	2	Baso	1	1	1	1.0	0.0832057048012344	1
day2_hspc_linked	22	Clone_1134	2	Neu	1	1	1	1.0	0.0832057048012344	1
day2_hspc_linked	22	Clone_1134	2	Mono	1	1	1	1.0	0.0832057048012344	1
day2_hspc_linked	22	Clone_1134	4	Baso	1	0	0	0.0		1
day2_hspc_linked	22	Clone_1134	4	Neu	1	0	0	0.0		1
day2_hspc_linked	22	Clone_1134	4	Mono	1	0	0	0.0		1
day2_hspc_linked	22	Clone_1134	6	Baso	1	0	0	0.0		1
day2_hspc_linked	22	Clone_1134	6	Neu	1	1	1	1.0	0.5513578569302043	1
day2_hspc_linked	22	Clone_1134	6	Mono	1	0	0	0.0		1
day2_hspc_linked	22	Clone_1416	2	Baso	1	1	1	1.0	0.120018870099088	1
day2_hspc_linked	22	Clone_1416	2	Neu	1	1	1	1.0	0.120018870099088	1
day2_hspc_linked	22	Clone_1416	2	Mono	1	1	1	1.0	0.120018870099088	1
day2_hspc_linked	22	Clone_1416	4	Baso	1	0	0	0.0		1
day2_hspc_linked	22	Clone_1416	4	Neu	1	1	1	1.0	0.3155915694453354	1
day2_hspc_linked	22	Clone_1416	4	Mono	1	0	0	0.0		1
day2_hspc_linked	22	Clone_1416	6	Baso	8	0	0	0.0		1
day2_hspc_linked	22	Clone_1416	6	Neu	8	8	8	1.0	0.4915900164609239	1
day2_hspc_linked	22	Clone_1416	6	Mono	8	0	0	0.0		1
day2_hspc_linked	22	Clone_1582	2	Baso	1	1	1	1.0	0.1117460103407226	1
day2_hspc_linked	22	Clone_1582	2	Neu	1	1	1	1.0	0.1117460103407226	1
day2_hspc_linked	22	Clone_1582	2	Mono	1	1	1	1.0	0.1117460103407226	1
day2_hspc_linked	22	Clone_1582	4	Baso	2	0	0	0.0		1
day2_hspc_linked	22	Clone_1582	4	Neu	2	2	2	1.0	0.2221941235807311	1
day2_hspc_linked	22	Clone_1582	4	Mono	2	0	0	0.0		1
day2_hspc_linked	22	Clone_1582	6	Baso	8	0	0	0.0		1
day2_hspc_linked	22	Clone_1582	6	Neu	8	7	7	0.875	0.5619523679974482	1
day2_hspc_linked	22	Clone_1582	6	Mono	8	1	1	0.125	0.3618304742806015	1
day2_hspc_linked	22	Clone_2139	2	Baso	1	1	1	1.0	0.1785416887175356	1
day2_hspc_linked	22	Clone_2139	2	Neu	1	0	0	0.0		1
day2_hspc_linked	22	Clone_2139	2	Mono	1	0	0	0.0		1
day2_hspc_linked	22	Clone_2139	4	Baso	3	0	0	0.0		1
day2_hspc_linked	22	Clone_2139	4	Neu	3	3	3	1.0	0.321238245778293	1
day2_hspc_linked	22	Clone_2139	4	Mono	3	0	0	0.0		1
day2_hspc_linked	22	Clone_2139	6	Baso	6	0	0	0.0		1
day2_hspc_linked	22	Clone_2139	6	Neu	6	6	6	1.0	0.4288536019878602	1
day2_hspc_linked	22	Clone_2139	6	Mono	6	0	0	0.0		1
day2_hspc_linked	22	Clone_2143	2	Baso	1	1	1	1.0	0.0763556082823416	1
day2_hspc_linked	22	Clone_2143	2	Neu	1	1	1	1.0	0.0763556082823416	1
day2_hspc_linked	22	Clone_2143	2	Mono	1	1	1	1.0	0.0763556082823416	1
day2_hspc_linked	22	Clone_2143	4	Baso	3	0	0	0.0		1
day2_hspc_linked	22	Clone_2143	4	Neu	3	3	3	1.0	0.2909362370553789	1
day2_hspc_linked	22	Clone_2143	4	Mono	3	0	0	0.0		1
day2_hspc_linked	22	Clone_2143	6	Baso	1	0	0	0.0		1
day2_hspc_linked	22	Clone_2143	6	Neu	1	1	1	1.0	0.5639429254196294	1
day2_hspc_linked	22	Clone_2143	6	Mono	1	0	0	0.0		1
day2_hspc_linked	22	Clone_2376	2	Baso	1	0	0	0.0		1
day2_hspc_linked	22	Clone_2376	2	Neu	1	1	1	1.0	0.1436990244545235	1
day2_hspc_linked	22	Clone_2376	2	Mono	1	1	1	1.0	0.1436990244545235	1
day2_hspc_linked	22	Clone_2376	4	Baso	4	0	0	0.0		1
day2_hspc_linked	22	Clone_2376	4	Neu	4	4	4	1.0	0.3119072213767727	1
day2_hspc_linked	22	Clone_2376	4	Mono	4	0	0	0.0		1
day2_hspc_linked	22	Clone_2376	6	Baso	2	0	0	0.0		1
day2_hspc_linked	22	Clone_2376	6	Neu	2	2	2	1.0	0.5594503138367952	1
day2_hspc_linked	22	Clone_2376	6	Mono	2	0	0	0.0		1
day2_hspc_linked	22	Clone_2575	2	Baso	1	0	0	0.0		1
day2_hspc_linked	22	Clone_2575	2	Neu	1	0	0	0.0		1
day2_hspc_linked	22	Clone_2575	2	Mono	1	0	0	0.0		1
day2_hspc_linked	22	Clone_2575	4	Baso	4	0	0	0.0		1
day2_hspc_linked	22	Clone_2575	4	Neu	4	4	4	1.0	0.3610632156917965	1
day2_hspc_linked	22	Clone_2575	4	Mono	4	0	0	0.0		1
day2_hspc_linked	22	Clone_2575	6	Baso	1	0	0	0.0		1
day2_hspc_linked	22	Clone_2575	6	Neu	1	1	1	1.0	0.5215358433246957	1
day2_hspc_linked	22	Clone_2575	6	Mono	1	0	0	0.0		1
day2_hspc_linked	22	Clone_2788	2	Baso	1	1	1	1.0	0.0649153792061645	1
day2_hspc_linked	22	Clone_2788	2	Neu	1	1	1	1.0	0.0649153792061645	1
day2_hspc_linked	22	Clone_2788	2	Mono	1	1	1	1.0	0.0649153792061645	1
day2_hspc_linked	22	Clone_2788	4	Baso	2	0	0	0.0		1
day2_hspc_linked	22	Clone_2788	4	Neu	2	2	2	1.0	0.2669173406071238	1
day2_hspc_linked	22	Clone_2788	4	Mono	2	0	0	0.0		1
day2_hspc_linked	22	Clone_2788	6	Baso	4	0	0	0.0		1
day2_hspc_linked	22	Clone_2788	6	Neu	4	4	4	1.0	0.4411722044249777	1
day2_hspc_linked	22	Clone_2788	6	Mono	4	0	0	0.0		1
day2_hspc_linked	22	Clone_2996	2	Baso	1	1	1	1.0	0.1174866133026115	1
day2_hspc_linked	22	Clone_2996	2	Neu	1	0	0	0.0		1
day2_hspc_linked	22	Clone_2996	2	Mono	1	0	0	0.0		1
day2_hspc_linked	22	Clone_2996	4	Baso	1	0	0	0.0		1
day2_hspc_linked	22	Clone_2996	4	Neu	1	1	1	1.0	0.3865330036083528	1
day2_hspc_linked	22	Clone_2996	4	Mono	1	0	0	0.0		1
day2_hspc_linked	22	Clone_2996	6	Baso	1	0	0	0.0		1
day2_hspc_linked	22	Clone_2996	6	Neu	1	1	1	1.0	0.5574562705418963	1
day2_hspc_linked	22	Clone_2996	6	Mono	1	0	0	0.0		1
day2_hspc_linked	22	Clone_3824	2	Baso	1	1	1	1.0	0.1126993060007005	1
day2_hspc_linked	22	Clone_3824	2	Neu	1	1	1	1.0	0.1126993060007005	1
day2_hspc_linked	22	Clone_3824	2	Mono	1	1	1	1.0	0.1126993060007005	1
day2_hspc_linked	22	Clone_3824	4	Baso	3	0	0	0.0		1
day2_hspc_linked	22	Clone_3824	4	Neu	3	3	3	1.0	0.3360137836266657	1
day2_hspc_linked	22	Clone_3824	4	Mono	3	0	0	0.0		1
day2_hspc_linked	22	Clone_3824	6	Baso	1	0	0	0.0		1
day2_hspc_linked	22	Clone_3824	6	Neu	1	1	1	1.0	0.4767114035099443	1
day2_hspc_linked	22	Clone_3824	6	Mono	1	0	0	0.0		1
day2_hspc_linked	22	Clone_4123	2	Baso	1	1	1	1.0	0.091131763655344	1
day2_hspc_linked	22	Clone_4123	2	Neu	1	1	1	1.0	0.091131763655344	1
day2_hspc_linked	22	Clone_4123	2	Mono	1	1	1	1.0	0.091131763655344	1
day2_hspc_linked	22	Clone_4123	4	Baso	3	0	0	0.0		1
day2_hspc_linked	22	Clone_4123	4	Neu	3	3	3	1.0	0.3520040423869426	1
day2_hspc_linked	22	Clone_4123	4	Mono	3	0	0	0.0		1
day2_hspc_linked	22	Clone_4123	6	Baso	16	0	0	0.0		1
day2_hspc_linked	22	Clone_4123	6	Neu	16	16	16	1.0	0.5409416173005194	1
day2_hspc_linked	22	Clone_4123	6	Mono	16	0	0	0.0		1
day2_hspc_linked	22	Clone_4360	2	Baso	1	1	1	1.0	0.0751688881084983	1
day2_hspc_linked	22	Clone_4360	2	Neu	1	1	1	1.0	0.0751688881084983	1
day2_hspc_linked	22	Clone_4360	2	Mono	1	1	1	1.0	0.0751688881084983	1
day2_hspc_linked	22	Clone_4360	4	Baso	1	0	0	0.0		1
day2_hspc_linked	22	Clone_4360	4	Neu	1	0	0	0.0		1
day2_hspc_linked	22	Clone_4360	4	Mono	1	0	0	0.0		1
day2_hspc_linked	22	Clone_4360	6	Baso	1	0	0	0.0		1
day2_hspc_linked	22	Clone_4360	6	Neu	1	1	1	1.0	0.3994404563383442	1
day2_hspc_linked	22	Clone_4360	6	Mono	1	0	0	0.0		1
day2_hspc_linked	22	Clone_4365	2	Baso	1	0	0	0.0		1
day2_hspc_linked	22	Clone_4365	2	Neu	1	1	1	1.0	0.1859312465754558	1
day2_hspc_linked	22	Clone_4365	2	Mono	1	0	0	0.0		1
day2_hspc_linked	22	Clone_4365	4	Baso	1	0	0	0.0		1
day2_hspc_linked	22	Clone_4365	4	Neu	1	1	1	1.0	0.2434707874294161	1
day2_hspc_linked	22	Clone_4365	4	Mono	1	0	0	0.0		1
day2_hspc_linked	22	Clone_4365	6	Baso	1	0	0	0.0		1
day2_hspc_linked	22	Clone_4365	6	Neu	1	1	1	1.0	0.4533630952495914	1
day2_hspc_linked	22	Clone_4365	6	Mono	1	0	0	0.0		1
day2_hspc_linked	22	Clone_4428	2	Baso	1	0	0	0.0		1
day2_hspc_linked	22	Clone_4428	2	Neu	1	1	1	1.0	0.1620779889861122	1
day2_hspc_linked	22	Clone_4428	2	Mono	1	1	1	1.0	0.1620779889861122	1
day2_hspc_linked	22	Clone_4428	4	Baso	4	0	0	0.0		1
day2_hspc_linked	22	Clone_4428	4	Neu	4	4	4	1.0	0.2477296423077605	1
day2_hspc_linked	22	Clone_4428	4	Mono	4	0	0	0.0		1
day2_hspc_linked	22	Clone_4428	6	Baso	1	0	0	0.0		1
day2_hspc_linked	22	Clone_4428	6	Neu	1	1	1	1.0	0.4719300326624633	1
day2_hspc_linked	22	Clone_4428	6	Mono	1	0	0	0.0		1
day2_hspc_linked	22	Clone_4518	2	Baso	1	1	1	1.0	0.1137435102716677	1
day2_hspc_linked	22	Clone_4518	2	Neu	1	1	1	1.0	0.1137435102716677	1
day2_hspc_linked	22	Clone_4518	2	Mono	1	1	1	1.0	0.1137435102716677	1
day2_hspc_linked	22	Clone_4518	4	Baso	1	0	0	0.0		1
day2_hspc_linked	22	Clone_4518	4	Neu	1	1	1	1.0	0.1876316091196317	1
day2_hspc_linked	22	Clone_4518	4	Mono	1	0	0	0.0		1
day2_hspc_linked	22	Clone_4518	6	Baso	2	0	0	0.0		1
day2_hspc_linked	22	Clone_4518	6	Neu	2	2	2	1.0	0.5039970526981776	1
day2_hspc_linked	22	Clone_4518	6	Mono	2	0	0	0.0		1
day2_hspc_linked	22	Clone_452	2	Baso	1	1	1	1.0	0.1148642387764537	1
day2_hspc_linked	22	Clone_452	2	Neu	1	1	1	1.0	0.1148642387764537	1
day2_hspc_linked	22	Clone_452	2	Mono	1	1	1	1.0	0.1148642387764537	1
day2_hspc_linked	22	Clone_452	4	Baso	2	0	0	0.0		1
day2_hspc_linked	22	Clone_452	4	Neu	2	2	2	1.0	0.2893679972511258	1
day2_hspc_linked	22	Clone_452	4	Mono	2	0	0	0.0		1
day2_hspc_linked	22	Clone_452	6	Baso	3	0	0	0.0		1
day2_hspc_linked	22	Clone_452	6	Neu	3	3	3	1.0	0.5094264553024368	1
day2_hspc_linked	22	Clone_452	6	Mono	3	0	0	0.0		1
day2_hspc_linked	22	Clone_50	2	Baso	1	1	1	1.0	0.0923010776188764	1
day2_hspc_linked	22	Clone_50	2	Neu	1	1	1	1.0	0.0923010776188764	1
day2_hspc_linked	22	Clone_50	2	Mono	1	1	1	1.0	0.0923010776188764	1
day2_hspc_linked	22	Clone_50	4	Baso	1	0	0	0.0		1
day2_hspc_linked	22	Clone_50	4	Neu	1	1	1	1.0	0.3337927938793983	1
day2_hspc_linked	22	Clone_50	4	Mono	1	0	0	0.0		1
day2_hspc_linked	22	Clone_50	6	Baso	4	0	0	0.0		1
day2_hspc_linked	22	Clone_50	6	Neu	4	4	4	1.0	0.5776349913486573	1
day2_hspc_linked	22	Clone_50	6	Mono	4	0	0	0.0		1
day2_hspc_linked	23	Clone_1094	2	Baso	1	1	1	1.0	0.0797715998345771	1
day2_hspc_linked	23	Clone_1094	2	Neu	1	1	1	1.0	0.0797715998345771	1
day2_hspc_linked	23	Clone_1094	2	Mono	1	1	1	1.0	0.0797715998345771	1
day2_hspc_linked	23	Clone_1094	4	Baso	1	1	1	1.0	0.1077510477123397	1
day2_hspc_linked	23	Clone_1094	4	Neu	1	0	0	0.0		1
day2_hspc_linked	23	Clone_1094	4	Mono	1	1	1	1.0	0.1077510477123397	1
day2_hspc_linked	23	Clone_1094	6	Baso	2	2	2	1.0	0.0939943786113704	1
day2_hspc_linked	23	Clone_1094	6	Neu	2	2	2	1.0	0.0939943786113704	1
day2_hspc_linked	23	Clone_1094	6	Mono	2	2	2	1.0	0.0939943786113704	1
day2_hspc_linked	23	Clone_1388	2	Baso	1	1	1	1.0	0.0799307538672042	1
day2_hspc_linked	23	Clone_1388	2	Neu	1	1	1	1.0	0.0799307538672042	1
day2_hspc_linked	23	Clone_1388	2	Mono	1	1	1	1.0	0.0799307538672042	1
day2_hspc_linked	23	Clone_1388	4	Baso	3	3	3	1.0	0.0500070971419109	1
day2_hspc_linked	23	Clone_1388	4	Neu	3	3	3	1.0	0.0500070971419109	1
day2_hspc_linked	23	Clone_1388	4	Mono	3	3	3	1.0	0.0500070971419109	1
day2_hspc_linked	23	Clone_1388	6	Baso	27	2	2	0.074074074074074	0.1203178641423108	1
day2_hspc_linked	23	Clone_1388	6	Neu	27	15	15	0.5555555555555556	0.1605630730956911	1
day2_hspc_linked	23	Clone_1388	6	Mono	27	14	14	0.5185185185185185	0.1427518550819301	1
day2_hspc_linked	23	Clone_1490	2	Baso	1	1	1	1.0	0.023935873644295	1
day2_hspc_linked	23	Clone_1490	2	Neu	1	1	1	1.0	0.023935873644295	1
day2_hspc_linked	23	Clone_1490	2	Mono	1	1	1	1.0	0.023935873644295	1
day2_hspc_linked	23	Clone_1490	4	Baso	2	0	0	0.0		1
day2_hspc_linked	23	Clone_1490	4	Neu	2	2	2	1.0	0.1765866982745263	1
day2_hspc_linked	23	Clone_1490	4	Mono	2	1	1	0.5	0.1493133457855912	1
day2_hspc_linked	23	Clone_1767	2	Baso	3	3	3	1.0	0.0640101912684168	3
day2_hspc_linked	23	Clone_1767	2	Neu	3	3	3	1.0	0.0640101912684168	3
day2_hspc_linked	23	Clone_1767	2	Mono	3	3	3	1.0	0.0640101912684168	3
day2_hspc_linked	23	Clone_1767	4	Baso	1	1	1	1.0	0.1005082168931885	3
day2_hspc_linked	23	Clone_1767	4	Neu	1	1	1	1.0	0.1005082168931885	3
day2_hspc_linked	23	Clone_1767	4	Mono	1	1	1	1.0	0.1005082168931885	3
day2_hspc_linked	23	Clone_2368	2	Baso	1	1	1	1.0	0.0374850113848994	1
day2_hspc_linked	23	Clone_2368	2	Neu	1	1	1	1.0	0.0374850113848994	1
day2_hspc_linked	23	Clone_2368	2	Mono	1	1	1	1.0	0.0374850113848994	1
day2_hspc_linked	23	Clone_2368	4	Baso	1	1	1	1.0	0.0426497984993744	1
day2_hspc_linked	23	Clone_2368	4	Neu	1	1	1	1.0	0.0426497984993744	1
day2_hspc_linked	23	Clone_2368	4	Mono	1	1	1	1.0	0.0426497984993744	1
day2_hspc_linked	23	Clone_2368	6	Baso	2	0	0	0.0		1
day2_hspc_linked	23	Clone_2368	6	Neu	2	2	2	1.0	0.2239114923785655	1
day2_hspc_linked	23	Clone_2368	6	Mono	2	0	0	0.0		1
day2_hspc_linked	23	Clone_2413	2	Baso	1	1	1	1.0	0.0434634217546941	1
day2_hspc_linked	23	Clone_2413	2	Neu	1	1	1	1.0	0.0434634217546941	1
day2_hspc_linked	23	Clone_2413	2	Mono	1	1	1	1.0	0.0434634217546941	1
day2_hspc_linked	23	Clone_2413	4	Baso	1	1	1	1.0	0.0841369972217221	1
day2_hspc_linked	23	Clone_2413	4	Neu	1	1	1	1.0	0.0841369972217221	1
day2_hspc_linked	23	Clone_2413	4	Mono	1	1	1	1.0	0.0841369972217221	1
day2_hspc_linked	23	Clone_2413	6	Baso	2	2	2	1.0	0.1133433158166478	1
day2_hspc_linked	23	Clone_2413	6	Neu	2	2	2	1.0	0.1133433158166478	1
day2_hspc_linked	23	Clone_2413	6	Mono	2	2	2	1.0	0.1133433158166478	1
day2_hspc_linked	23	Clone_2661	2	Baso	1	1	1	1.0	0.0269952733415508	1
day2_hspc_linked	23	Clone_2661	2	Neu	1	1	1	1.0	0.0269952733415508	1
day2_hspc_linked	23	Clone_2661	2	Mono	1	1	1	1.0	0.0269952733415508	1
day2_hspc_linked	23	Clone_2661	4	Baso	1	1	1	1.0	0.0690453294017853	1
day2_hspc_linked	23	Clone_2661	4	Neu	1	1	1	1.0	0.0690453294017853	1
day2_hspc_linked	23	Clone_2661	4	Mono	1	1	1	1.0	0.0690453294017853	1
day2_hspc_linked	23	Clone_2661	6	Baso	22	4	4	0.1818181818181818	0.3641698472671506	1
day2_hspc_linked	23	Clone_2661	6	Neu	22	16	16	0.7272727272727273	0.3171467057273177	1
day2_hspc_linked	23	Clone_2661	6	Mono	22	0	0	0.0		1
day2_hspc_linked	23	Clone_3348	2	Baso	1	1	1	1.0	0.1053363207407256	1
day2_hspc_linked	23	Clone_3348	2	Neu	1	1	1	1.0	0.1053363207407256	1
day2_hspc_linked	23	Clone_3348	2	Mono	1	1	1	1.0	0.1053363207407256	1
day2_hspc_linked	23	Clone_3348	4	Baso	1	1	1	1.0	0.1090817697442825	1
day2_hspc_linked	23	Clone_3348	4	Neu	1	1	1	1.0	0.1090817697442825	1
day2_hspc_linked	23	Clone_3348	4	Mono	1	1	1	1.0	0.1090817697442825	1
day2_hspc_linked	23	Clone_3348	6	Baso	6	2	2	0.3333333333333333	0.1333905505659132	1
day2_hspc_linked	23	Clone_3348	6	Neu	6	3	3	0.5	0.2270116669592598	1
day2_hspc_linked	23	Clone_3348	6	Mono	6	2	2	0.3333333333333333	0.1299886961928974	1
day2_hspc_linked	23	Clone_3497	2	Baso	1	1	1	1.0	0.1019470779526103	1
day2_hspc_linked	23	Clone_3497	2	Neu	1	0	0	0.0		1
day2_hspc_linked	23	Clone_3497	2	Mono	1	1	1	1.0	0.1019470779526103	1
day2_hspc_linked	23	Clone_3497	4	Baso	10	6	6	0.6	0.0994677239243752	1
day2_hspc_linked	23	Clone_3497	4	Neu	10	5	5	0.5	0.097523354621009	1
day2_hspc_linked	23	Clone_3497	4	Mono	10	5	5	0.5	0.097523354621009	1
day2_hspc_linked	23	Clone_3497	6	Baso	18	8	8	0.4444444444444444	0.1109273076706246	1
day2_hspc_linked	23	Clone_3497	6	Neu	18	10	10	0.5555555555555556	0.1517025828210894	1
day2_hspc_linked	23	Clone_3497	6	Mono	18	10	10	0.5555555555555556	0.1246858765640885	1
day2_hspc_linked	23	Clone_3622	2	Baso	1	1	1	1.0	0.0052114647351993	1
day2_hspc_linked	23	Clone_3622	2	Neu	1	1	1	1.0	0.0052114647351993	1
day2_hspc_linked	23	Clone_3622	2	Mono	1	1	1	1.0	0.0052114647351993	1
day2_hspc_linked	23	Clone_3622	4	Baso	3	2	2	0.6666666666666666	0.0301060039788746	1
day2_hspc_linked	23	Clone_3622	4	Neu	3	3	3	1.0	0.0444358290611833	1
day2_hspc_linked	23	Clone_3622	4	Mono	3	3	3	1.0	0.0444358290611833	1
day2_hspc_linked	23	Clone_3622	6	Baso	6	0	0	0.0		1
day2_hspc_linked	23	Clone_3622	6	Neu	6	6	6	1.0	0.3185000643375413	1
day2_hspc_linked	23	Clone_3622	6	Mono	6	0	0	0.0		1
day2_hspc_linked	23	Clone_3916	2	Baso	1	1	1	1.0	0.0712843436650818	1
day2_hspc_linked	23	Clone_3916	2	Neu	1	1	1	1.0	0.0712843436650818	1
day2_hspc_linked	23	Clone_3916	2	Mono	1	1	1	1.0	0.0712843436650818	1
day2_hspc_linked	23	Clone_3916	4	Baso	4	4	4	1.0	0.0901579934775723	1
day2_hspc_linked	23	Clone_3916	4	Neu	4	4	4	1.0	0.0901579934775723	1
day2_hspc_linked	23	Clone_3916	4	Mono	4	4	4	1.0	0.0901579934775723	1
day2_hspc_linked	23	Clone_3916	6	Baso	13	8	8	0.6153846153846154	0.1106283461672855	1
day2_hspc_linked	23	Clone_3916	6	Neu	13	8	8	0.6153846153846154	0.1210977644181993	1
day2_hspc_linked	23	Clone_3916	6	Mono	13	9	9	0.6923076923076923	0.1169699308478352	1
day2_hspc_linked	23	Clone_3996	2	Baso	1	1	1	1.0	0.0868830754504185	1
day2_hspc_linked	23	Clone_3996	2	Neu	1	1	1	1.0	0.0868830754504185	1
day2_hspc_linked	23	Clone_3996	2	Mono	1	1	1	1.0	0.0868830754504185	1
day2_hspc_linked	23	Clone_3996	4	Baso	2	2	2	1.0	0.0585394184507158	1
day2_hspc_linked	23	Clone_3996	4	Neu	2	2	2	1.0	0.0585394184507158	1
day2_hspc_linked	23	Clone_3996	4	Mono	2	2	2	1.0	0.0585394184507158	1
day2_hspc_linked	23	Clone_3996	6	Baso	2	0	0	0.0		1
day2_hspc_linked	23	Clone_3996	6	Neu	2	1	1	0.5	0.217266608733707	1
day2_hspc_linked	23	Clone_3996	6	Mono	2	0	0	0.0		1
day2_hspc_linked	23	Clone_4400	2	Baso	1	1	1	1.0	0.0382536557965029	1
day2_hspc_linked	23	Clone_4400	2	Neu	1	1	1	1.0	0.0382536557965029	1
day2_hspc_linked	23	Clone_4400	2	Mono	1	1	1	1.0	0.0382536557965029	1
day2_hspc_linked	23	Clone_4400	4	Baso	1	1	1	1.0	0.0853243928388211	1
day2_hspc_linked	23	Clone_4400	4	Neu	1	1	1	1.0	0.0853243928388211	1
day2_hspc_linked	23	Clone_4400	4	Mono	1	1	1	1.0	0.0853243928388211	1
day2_hspc_linked	23	Clone_4400	6	Baso	1	0	0	0.0		1
day2_hspc_linked	23	Clone_4400	6	Neu	1	1	1	1.0	0.2008824711847254	1
day2_hspc_linked	23	Clone_4400	6	Mono	1	0	0	0.0		1
day2_hspc_linked	23	Clone_4821	2	Baso	1	1	1	1.0	0.0022495894965355	1
day2_hspc_linked	23	Clone_4821	2	Neu	1	1	1	1.0	0.0022495894965355	1
day2_hspc_linked	23	Clone_4821	2	Mono	1	1	1	1.0	0.0022495894965355	1
day2_hspc_linked	23	Clone_4821	4	Baso	3	3	3	1.0	0.0890092687037465	1
day2_hspc_linked	23	Clone_4821	4	Neu	3	3	3	1.0	0.0890092687037465	1
day2_hspc_linked	23	Clone_4821	4	Mono	3	3	3	1.0	0.0890092687037465	1
day2_hspc_linked	23	Clone_4821	6	Baso	5	3	3	0.6	0.1029605599419246	1
day2_hspc_linked	23	Clone_4821	6	Neu	5	3	3	0.6	0.1029605599419246	1
day2_hspc_linked	23	Clone_4821	6	Mono	5	3	3	0.6	0.1029605599419246	1
day2_hspc_linked	23	Clone_4847	2	Baso	2	2	2	1.0	0.0651907809189753	2
day2_hspc_linked	23	Clone_4847	2	Neu	2	2	2	1.0	0.0651907809189753	2
day2_hspc_linked	23	Clone_4847	2	Mono	2	2	2	1.0	0.0651907809189753	2
day2_hspc_linked	23	Clone_4847	4	Baso	2	2	2	1.0	0.040133888521652	2
day2_hspc_linked	23	Clone_4847	4	Neu	2	2	2	1.0	0.040133888521652	2
day2_hspc_linked	23	Clone_4847	4	Mono	2	2	2	1.0	0.040133888521652	2
day2_hspc_linked	23	Clone_4847	6	Baso	11	9	9	0.8181818181818182	0.1074497588528941	2
day2_hspc_linked	23	Clone_4847	6	Neu	11	7	7	0.6363636363636364	0.1039085973555631	2
day2_hspc_linked	23	Clone_4847	6	Mono	11	10	10	0.9090909090909092	0.1080049165340877	2
day2_hspc_linked	23	Clone_4906	2	Baso	1	1	1	1.0	0.0070358758982668	1
day2_hspc_linked	23	Clone_4906	2	Neu	1	1	1	1.0	0.0070358758982668	1
day2_hspc_linked	23	Clone_4906	2	Mono	1	1	1	1.0	0.0070358758982668	1
day2_hspc_linked	23	Clone_4906	4	Baso	1	1	1	1.0	0.1173244619809359	1
day2_hspc_linked	23	Clone_4906	4	Neu	1	0	0	0.0		1
day2_hspc_linked	23	Clone_4906	4	Mono	1	0	0	0.0		1
day2_hspc_linked	23	Clone_4906	6	Baso	1	1	1	1.0	0.0891041358442836	1
day2_hspc_linked	23	Clone_4906	6	Neu	1	1	1	1.0	0.0891041358442836	1
day2_hspc_linked	23	Clone_4906	6	Mono	1	1	1	1.0	0.0891041358442836	1
day2_hspc_linked	23	Clone_4987	2	Baso	1	1	1	1.0	0.0697403443241403	1
day2_hspc_linked	23	Clone_4987	2	Neu	1	1	1	1.0	0.0697403443241403	1
day2_hspc_linked	23	Clone_4987	2	Mono	1	1	1	1.0	0.0697403443241403	1
day2_hspc_linked	23	Clone_4987	4	Baso	1	1	1	1.0	0.0841583293546297	1
day2_hspc_linked	23	Clone_4987	4	Neu	1	1	1	1.0	0.0841583293546297	1
day2_hspc_linked	23	Clone_4987	4	Mono	1	1	1	1.0	0.0841583293546297	1
day2_hspc_linked	23	Clone_4987	6	Baso	1	0	0	0.0		1
day2_hspc_linked	23	Clone_4987	6	Neu	1	1	1	1.0	0.1537910527210991	1
day2_hspc_linked	23	Clone_4987	6	Mono	1	1	1	1.0	0.1537910527210991	1
day2_hspc_linked	23	Clone_5001	2	Baso	1	1	1	1.0	0.0927544694962154	1
day2_hspc_linked	23	Clone_5001	2	Neu	1	1	1	1.0	0.0927544694962154	1
day2_hspc_linked	23	Clone_5001	2	Mono	1	1	1	1.0	0.0927544694962154	1
day2_hspc_linked	23	Clone_5001	4	Baso	2	2	2	1.0	0.0241288758295607	1
day2_hspc_linked	23	Clone_5001	4	Neu	2	2	2	1.0	0.0241288758295607	1
day2_hspc_linked	23	Clone_5001	4	Mono	2	2	2	1.0	0.0241288758295607	1
day2_hspc_linked	23	Clone_5001	6	Baso	2	2	2	1.0	0.0960567716288419	1
day2_hspc_linked	23	Clone_5001	6	Neu	2	2	2	1.0	0.0960567716288419	1
day2_hspc_linked	23	Clone_5001	6	Mono	2	2	2	1.0	0.0960567716288419	1
day2_hspc_linked	23	Clone_628	2	Baso	1	1	1	1.0	0.0717201658075815	1
day2_hspc_linked	23	Clone_628	2	Neu	1	1	1	1.0	0.0717201658075815	1
day2_hspc_linked	23	Clone_628	2	Mono	1	1	1	1.0	0.0717201658075815	1
day2_hspc_linked	23	Clone_628	4	Baso	1	1	1	1.0	0.0726189831881245	1
day2_hspc_linked	23	Clone_628	4	Neu	1	1	1	1.0	0.0726189831881245	1
day2_hspc_linked	23	Clone_628	4	Mono	1	1	1	1.0	0.0726189831881245	1
day2_hspc_linked	23	Clone_628	6	Baso	4	4	4	1.0	0.0994485647772011	1
day2_hspc_linked	23	Clone_628	6	Neu	4	4	4	1.0	0.0994485647772011	1
day2_hspc_linked	23	Clone_628	6	Mono	4	4	4	1.0	0.0994485647772011	1
day2_hspc_linked	23	Clone_658	2	Baso	1	1	1	1.0	0.0950467201190475	1
day2_hspc_linked	23	Clone_658	2	Neu	1	1	1	1.0	0.0950467201190475	1
day2_hspc_linked	23	Clone_658	2	Mono	1	1	1	1.0	0.0950467201190475	1
day2_hspc_linked	23	Clone_658	4	Baso	2	2	2	1.0	0.0756927233096715	1
day2_hspc_linked	23	Clone_658	4	Neu	2	2	2	1.0	0.0756927233096715	1
day2_hspc_linked	23	Clone_658	4	Mono	2	2	2	1.0	0.0756927233096715	1
day2_hspc_linked	23	Clone_762	2	Baso	1	1	1	1.0	0.0567636772217848	1
day2_hspc_linked	23	Clone_762	2	Neu	1	1	1	1.0	0.0567636772217848	1
day2_hspc_linked	23	Clone_762	2	Mono	1	1	1	1.0	0.0567636772217848	1
day2_hspc_linked	23	Clone_762	4	Baso	1	1	1	1.0	0.0703787852667723	1
day2_hspc_linked	23	Clone_762	4	Neu	1	1	1	1.0	0.0703787852667723	1
day2_hspc_linked	23	Clone_762	4	Mono	1	1	1	1.0	0.0703787852667723	1
day2_hspc_linked	23	Clone_762	6	Baso	3	3	3	1.0	0.1029560418816065	1
day2_hspc_linked	23	Clone_762	6	Neu	3	3	3	1.0	0.1029560418816065	1
day2_hspc_linked	23	Clone_762	6	Mono	3	3	3	1.0	0.1029560418816065	1
day2_hspc_linked	23	Clone_807	2	Baso	1	1	1	1.0	0.1085886837187984	1
day2_hspc_linked	23	Clone_807	2	Neu	1	1	1	1.0	0.1085886837187984	1
day2_hspc_linked	23	Clone_807	2	Mono	1	1	1	1.0	0.1085886837187984	1
day2_hspc_linked	23	Clone_807	4	Baso	1	1	1	1.0	0.1461801569338783	1
day2_hspc_linked	23	Clone_807	4	Neu	1	0	0	0.0		1
day2_hspc_linked	23	Clone_807	4	Mono	1	0	0	0.0		1
day2_hspc_linked	23	Clone_807	6	Baso	3	1	1	0.3333333333333333	0.2085057825514291	1
day2_hspc_linked	23	Clone_807	6	Neu	3	0	0	0.0		1
day2_hspc_linked	23	Clone_807	6	Mono	3	1	1	0.3333333333333333	0.6149226636425122	1
day2_hspc_linked	23	Clone_947	2	Baso	1	1	1	1.0	0.0913112555866046	1
day2_hspc_linked	23	Clone_947	2	Neu	1	1	1	1.0	0.0913112555866046	1
day2_hspc_linked	23	Clone_947	2	Mono	1	1	1	1.0	0.0913112555866046	1
day2_hspc_linked	23	Clone_947	4	Baso	3	1	1	0.3333333333333333	0.121057256860647	1
day2_hspc_linked	23	Clone_947	4	Neu	3	1	1	0.3333333333333333	0.2769139526010765	1
day2_hspc_linked	23	Clone_947	4	Mono	3	1	1	0.3333333333333333	0.121057256860647	1
all_assigned	0	Clone_1219	2	Baso	1	1	1	1.0	0.1259668586250739	1
all_assigned	0	Clone_1219	2	Neu	1	0	0	0.0		1
all_assigned	0	Clone_1219	2	Mono	1	1	1	1.0	0.1259668586250739	1
all_assigned	0	Clone_1219	4	Baso	12	0	0	0.0		1
all_assigned	0	Clone_1219	4	Neu	12	4	4	0.3333333333333333	0.3851826840390933	1
all_assigned	0	Clone_1219	4	Mono	12	3	3	0.25	0.4558563049855509	1
all_assigned	0	Clone_1219	6	Baso	23	0	0	0.0		1
all_assigned	0	Clone_1219	6	Neu	23	11	11	0.4782608695652174	0.6422188703036881	1
all_assigned	0	Clone_1219	6	Mono	23	11	11	0.4782608695652174	0.6372166614077146	1
all_assigned	0	Clone_1261	2	Baso	1	0	0	0.0		1
all_assigned	0	Clone_1261	2	Neu	1	1	1	1.0	0.2144139823756732	1
all_assigned	0	Clone_1261	2	Mono	1	0	0	0.0		1
all_assigned	0	Clone_1261	4	Baso	19	0	0	0.0		1
all_assigned	0	Clone_1261	4	Neu	19	15	15	0.7894736842105263	0.4380406014686255	1
all_assigned	0	Clone_1261	4	Mono	19	1	1	0.0526315789473684	0.3906251989606589	1
all_assigned	0	Clone_1261	6	Baso	136	1	1	0.0073529411764705	0.8836226745143252	1
all_assigned	0	Clone_1261	6	Neu	136	104	104	0.7647058823529411	0.9641065727475552	1
all_assigned	0	Clone_1261	6	Mono	136	29	29	0.213235294117647	0.6910070684145843	1
all_assigned	0	Clone_1736	2	Baso	2	0	0	0.0		2
all_assigned	0	Clone_1736	2	Neu	2	2	2	1.0	0.2475178139717039	2
all_assigned	0	Clone_1736	2	Mono	2	0	0	0.0		2
all_assigned	0	Clone_1736	4	Baso	4	0	0	0.0		2
all_assigned	0	Clone_1736	4	Neu	4	2	2	0.5	0.4802514293008704	2
all_assigned	0	Clone_1736	4	Mono	4	2	2	0.5	0.547124801140275	2
all_assigned	0	Clone_1736	6	Baso	2	0	0	0.0		2
all_assigned	0	Clone_1736	6	Neu	2	1	1	0.5	0.961374294082356	2
all_assigned	0	Clone_1736	6	Mono	2	1	1	0.5	0.7233857637206513	2
all_assigned	0	Clone_1828	2	Baso	1	1	1	1.0	0.1685675494403153	1
all_assigned	0	Clone_1828	2	Neu	1	0	0	0.0		1
all_assigned	0	Clone_1828	2	Mono	1	0	0	0.0		1
all_assigned	0	Clone_1828	4	Baso	6	0	0	0.0		1
all_assigned	0	Clone_1828	4	Neu	6	6	6	1.0	0.3977940226609385	1
all_assigned	0	Clone_1828	4	Mono	6	0	0	0.0		1
all_assigned	0	Clone_1828	6	Baso	5	0	0	0.0		1
all_assigned	0	Clone_1828	6	Neu	5	5	5	1.0	0.9317004741607936	1
all_assigned	0	Clone_1828	6	Mono	5	0	0	0.0		1
all_assigned	0	Clone_190	2	Baso	2	0	0	0.0		2
all_assigned	0	Clone_190	2	Neu	2	2	2	1.0	0.2180552177109288	2
all_assigned	0	Clone_190	2	Mono	2	0	0	0.0		2
all_assigned	0	Clone_190	4	Baso	3	0	0	0.0		2
all_assigned	0	Clone_190	4	Neu	3	3	3	1.0	0.5396089075638459	2
all_assigned	0	Clone_190	4	Mono	3	0	0	0.0		2
all_assigned	0	Clone_190	6	Baso	3	0	0	0.0		2
all_assigned	0	Clone_190	6	Neu	3	3	3	1.0	0.9561094365300016	2
all_assigned	0	Clone_190	6	Mono	3	0	0	0.0		2
all_assigned	0	Clone_1989	2	Baso	2	2	2	1.0	0.1434898705024714	2
all_assigned	0	Clone_1989	2	Neu	2	0	0	0.0		2
all_assigned	0	Clone_1989	2	Mono	2	0	0	0.0		2
all_assigned	0	Clone_1989	4	Baso	11	0	0	0.0		2
all_assigned	0	Clone_1989	4	Neu	11	6	6	0.5454545454545454	0.3777607166491327	2
all_assigned	0	Clone_1989	4	Mono	11	1	1	0.0909090909090909	0.7169868960471593	2
all_assigned	0	Clone_1989	6	Baso	10	0	0	0.0		2
all_assigned	0	Clone_1989	6	Neu	10	8	8	0.8	0.9079674517464122	2
all_assigned	0	Clone_1989	6	Mono	10	2	2	0.2	0.7809525242338591	2
all_assigned	0	Clone_2005	2	Baso	1	0	0	0.0		1
all_assigned	0	Clone_2005	2	Neu	1	1	1	1.0	0.2294414234647041	1
all_assigned	0	Clone_2005	2	Mono	1	0	0	0.0		1
all_assigned	0	Clone_2005	4	Baso	36	0	0	0.0		1
all_assigned	0	Clone_2005	4	Neu	36	17	17	0.4722222222222222	0.4298881452955512	1
all_assigned	0	Clone_2005	4	Mono	36	13	13	0.3611111111111111	0.4358632354402725	1
all_assigned	0	Clone_2005	6	Baso	41	0	0	0.0		1
all_assigned	0	Clone_2005	6	Neu	41	31	31	0.7560975609756098	0.9671052461755022	1
all_assigned	0	Clone_2005	6	Mono	41	8	8	0.1951219512195122	0.6677959955597831	1
all_assigned	0	Clone_2224	2	Baso	1	0	0	0.0		1
all_assigned	0	Clone_2224	2	Neu	1	0	0	0.0		1
all_assigned	0	Clone_2224	2	Mono	1	1	1	1.0	0.1303357957222651	1
all_assigned	0	Clone_2224	4	Baso	39	0	0	0.0		1
all_assigned	0	Clone_2224	4	Neu	39	18	18	0.4615384615384615	0.374567815225869	1
all_assigned	0	Clone_2224	4	Mono	39	17	17	0.4358974358974359	0.4886321904816367	1
all_assigned	0	Clone_2224	6	Baso	15	0	0	0.0		1
all_assigned	0	Clone_2224	6	Neu	15	15	15	1.0	0.8336912688454385	1
all_assigned	0	Clone_2224	6	Mono	15	0	0	0.0		1
all_assigned	0	Clone_2402	2	Baso	1	0	0	0.0		1
all_assigned	0	Clone_2402	2	Neu	1	1	1	1.0	0.2172169260065294	1
all_assigned	0	Clone_2402	2	Mono	1	0	0	0.0		1
all_assigned	0	Clone_2402	4	Baso	10	0	0	0.0		1
all_assigned	0	Clone_2402	4	Neu	10	4	4	0.4	0.3717388082912143	1
all_assigned	0	Clone_2402	4	Mono	10	2	2	0.2	0.4401972063754759	1
all_assigned	0	Clone_2402	6	Baso	21	0	0	0.0		1
all_assigned	0	Clone_2402	6	Neu	21	7	7	0.3333333333333333	0.9321895250623836	1
all_assigned	0	Clone_2402	6	Mono	21	14	14	0.6666666666666666	0.6800841982147146	1
all_assigned	0	Clone_2673	2	Baso	1	0	0	0.0		1
all_assigned	0	Clone_2673	2	Neu	1	1	1	1.0	0.1970331831858453	1
all_assigned	0	Clone_2673	2	Mono	1	0	0	0.0		1
all_assigned	0	Clone_2673	4	Baso	28	0	0	0.0		1
all_assigned	0	Clone_2673	4	Neu	28	13	13	0.4642857142857143	0.3743044552101455	1
all_assigned	0	Clone_2673	4	Mono	28	11	11	0.3928571428571428	0.4057225548043095	1
all_assigned	0	Clone_2673	6	Baso	62	0	0	0.0		1
all_assigned	0	Clone_2673	6	Neu	62	28	28	0.4516129032258064	0.9782166888683492	1
all_assigned	0	Clone_2673	6	Mono	62	30	30	0.4838709677419355	0.6379374935391391	1
all_assigned	0	Clone_2813	2	Baso	1	1	1	1.0	0.0912254607079288	1
all_assigned	0	Clone_2813	2	Neu	1	1	1	1.0	0.0912254607079288	1
all_assigned	0	Clone_2813	2	Mono	1	1	1	1.0	0.0912254607079288	1
all_assigned	0	Clone_2813	4	Baso	2	0	0	0.0		1
all_assigned	0	Clone_2813	4	Neu	2	2	2	1.0	0.3091830075656013	1
all_assigned	0	Clone_2813	4	Mono	2	0	0	0.0		1
all_assigned	0	Clone_2813	6	Baso	1	0	0	0.0		1
all_assigned	0	Clone_2813	6	Neu	1	1	1	1.0	0.7151739161401804	1
all_assigned	0	Clone_2813	6	Mono	1	0	0	0.0		1
all_assigned	0	Clone_2831	2	Baso	1	0	0	0.0		1
all_assigned	0	Clone_2831	2	Neu	1	1	1	1.0	0.1822882708355296	1
all_assigned	0	Clone_2831	2	Mono	1	0	0	0.0		1
all_assigned	0	Clone_2831	4	Baso	17	0	0	0.0		1
all_assigned	0	Clone_2831	4	Neu	17	11	11	0.6470588235294118	0.4046967912566813	1
all_assigned	0	Clone_2831	4	Mono	17	5	5	0.2941176470588235	0.5147203835232539	1
all_assigned	0	Clone_2831	6	Baso	66	2	2	0.0303030303030303	0.8592466387213864	1
all_assigned	0	Clone_2831	6	Neu	66	55	55	0.8333333333333334	0.9440264749772386	1
all_assigned	0	Clone_2831	6	Mono	66	7	7	0.106060606060606	0.592416136464823	1
all_assigned	0	Clone_2868	2	Baso	2	0	0	0.0		2
all_assigned	0	Clone_2868	2	Neu	2	1	1	0.5	0.1515793866343487	2
all_assigned	0	Clone_2868	2	Mono	2	2	2	1.0	0.1431895429527866	2
all_assigned	0	Clone_2868	4	Baso	7	0	0	0.0		2
all_assigned	0	Clone_2868	4	Neu	7	7	7	1.0	0.6471517618773233	2
all_assigned	0	Clone_2868	4	Mono	7	0	0	0.0		2
all_assigned	0	Clone_2868	6	Baso	9	0	0	0.0		2
all_assigned	0	Clone_2868	6	Neu	9	8	8	0.8888888888888888	0.8744121201923136	2
all_assigned	0	Clone_2868	6	Mono	9	1	1	0.1111111111111111	0.6363834967559064	2
all_assigned	0	Clone_2993	2	Baso	1	0	0	0.0		1
all_assigned	0	Clone_2993	2	Neu	1	1	1	1.0	0.1509501057931305	1
all_assigned	0	Clone_2993	2	Mono	1	1	1	1.0	0.1509501057931305	1
all_assigned	0	Clone_2993	4	Baso	2	0	0	0.0		1
all_assigned	0	Clone_2993	4	Neu	2	2	2	1.0	0.3519637297454885	1
all_assigned	0	Clone_2993	4	Mono	2	0	0	0.0		1
all_assigned	0	Clone_2993	6	Baso	1	0	0	0.0		1
all_assigned	0	Clone_2993	6	Neu	1	1	1	1.0	0.7832038999797261	1
all_assigned	0	Clone_2993	6	Mono	1	0	0	0.0		1
all_assigned	0	Clone_3010	2	Baso	1	1	1	1.0	0.1150370980787112	1
all_assigned	0	Clone_3010	2	Neu	1	1	1	1.0	0.1150370980787112	1
all_assigned	0	Clone_3010	2	Mono	1	1	1	1.0	0.1150370980787112	1
all_assigned	0	Clone_3010	4	Baso	2	0	0	0.0		1
all_assigned	0	Clone_3010	4	Neu	2	2	2	1.0	0.4094563499834803	1
all_assigned	0	Clone_3010	4	Mono	2	0	0	0.0		1
all_assigned	0	Clone_3010	6	Baso	4	0	0	0.0		1
all_assigned	0	Clone_3010	6	Neu	4	4	4	1.0	0.7590837267811629	1
all_assigned	0	Clone_3010	6	Mono	4	0	0	0.0		1
all_assigned	0	Clone_3024	2	Baso	2	0	0	0.0		2
all_assigned	0	Clone_3024	2	Neu	2	2	2	1.0	0.2163130079611146	2
all_assigned	0	Clone_3024	2	Mono	2	0	0	0.0		2
all_assigned	0	Clone_3024	4	Baso	4	0	0	0.0		2
all_assigned	0	Clone_3024	4	Neu	4	4	4	1.0	0.4032019539339775	2
all_assigned	0	Clone_3024	4	Mono	4	0	0	0.0		2
all_assigned	0	Clone_3024	6	Baso	1	0	0	0.0		2
all_assigned	0	Clone_3024	6	Neu	1	1	1	1.0	0.8983004653203719	2
all_assigned	0	Clone_3024	6	Mono	1	0	0	0.0		2
all_assigned	0	Clone_3165	2	Baso	1	1	1	1.0	0.1220009832611521	1
all_assigned	0	Clone_3165	2	Neu	1	0	0	0.0		1
all_assigned	0	Clone_3165	2	Mono	1	1	1	1.0	0.1220009832611521	1
all_assigned	0	Clone_3165	4	Baso	20	0	0	0.0		1
all_assigned	0	Clone_3165	4	Neu	20	6	6	0.3	0.4183444499829877	1
all_assigned	0	Clone_3165	4	Mono	20	8	8	0.4	0.3706522143820119	1
all_assigned	0	Clone_3165	6	Baso	61	0	0	0.0		1
all_assigned	0	Clone_3165	6	Neu	61	35	35	0.5737704918032787	0.973429631158773	1
all_assigned	0	Clone_3165	6	Mono	61	26	26	0.4262295081967213	0.7168619895751656	1
all_assigned	0	Clone_3345	2	Baso	2	0	0	0.0		2
all_assigned	0	Clone_3345	2	Neu	2	1	1	0.5	0.1549649946452292	2
all_assigned	0	Clone_3345	2	Mono	2	2	2	1.0	0.1426107521670369	2
all_assigned	0	Clone_3345	4	Baso	17	0	0	0.0		2
all_assigned	0	Clone_3345	4	Neu	17	14	14	0.8235294117647058	0.3318735590518293	2
all_assigned	0	Clone_3345	4	Mono	17	2	2	0.1176470588235294	0.355658592819441	2
all_assigned	0	Clone_3345	6	Baso	96	0	0	0.0		2
all_assigned	0	Clone_3345	6	Neu	96	75	75	0.78125	0.8789058359235913	2
all_assigned	0	Clone_3345	6	Mono	96	19	19	0.1979166666666666	0.6560597652556381	2
all_assigned	0	Clone_3469	2	Baso	1	1	1	1.0	0.1154832837264746	1
all_assigned	0	Clone_3469	2	Neu	1	1	1	1.0	0.1154832837264746	1
all_assigned	0	Clone_3469	2	Mono	1	1	1	1.0	0.1154832837264746	1
all_assigned	0	Clone_3469	4	Baso	3	1	1	0.3333333333333333	0.7558635862371251	1
all_assigned	0	Clone_3469	4	Neu	3	2	2	0.6666666666666666	0.3678228017014463	1
all_assigned	0	Clone_3469	4	Mono	3	0	0	0.0		1
all_assigned	0	Clone_3469	6	Baso	4	0	0	0.0		1
all_assigned	0	Clone_3469	6	Neu	4	3	3	0.75	0.9078737214703912	1
all_assigned	0	Clone_3469	6	Mono	4	1	1	0.25	0.6469698973905502	1
all_assigned	0	Clone_3631	2	Baso	1	0	0	0.0		1
all_assigned	0	Clone_3631	2	Neu	1	1	1	1.0	0.1438539585264929	1
all_assigned	0	Clone_3631	2	Mono	1	1	1	1.0	0.1438539585264929	1
all_assigned	0	Clone_3631	4	Baso	10	0	0	0.0		1
all_assigned	0	Clone_3631	4	Neu	10	3	3	0.3	0.4355582105373178	1
all_assigned	0	Clone_3631	4	Mono	10	5	5	0.5	0.5217054892695322	1
all_assigned	0	Clone_3631	6	Baso	16	0	0	0.0		1
all_assigned	0	Clone_3631	6	Neu	16	8	8	0.5	0.8791360863197335	1
all_assigned	0	Clone_3631	6	Mono	16	8	8	0.5	0.7106437753929923	1
all_assigned	0	Clone_3762	2	Baso	1	1	1	1.0	0.1399497172154832	1
all_assigned	0	Clone_3762	2	Neu	1	0	0	0.0		1
all_assigned	0	Clone_3762	2	Mono	1	0	0	0.0		1
all_assigned	0	Clone_3762	4	Baso	6	0	0	0.0		1
all_assigned	0	Clone_3762	4	Neu	6	6	6	1.0	0.3988727343069452	1
all_assigned	0	Clone_3762	4	Mono	6	0	0	0.0		1
all_assigned	0	Clone_3762	6	Baso	7	0	0	0.0		1
all_assigned	0	Clone_3762	6	Neu	7	7	7	1.0	0.8750613415740763	1
all_assigned	0	Clone_3762	6	Mono	7	0	0	0.0		1
all_assigned	0	Clone_3801	2	Baso	1	0	0	0.0		1
all_assigned	0	Clone_3801	2	Neu	1	1	1	1.0	0.1572446265402415	1
all_assigned	0	Clone_3801	2	Mono	1	1	1	1.0	0.1572446265402415	1
all_assigned	0	Clone_3801	4	Baso	11	0	0	0.0		1
all_assigned	0	Clone_3801	4	Neu	11	4	4	0.3636363636363636	0.404067954457472	1
all_assigned	0	Clone_3801	4	Mono	11	3	3	0.2727272727272727	0.5823343252828465	1
all_assigned	0	Clone_3801	6	Baso	6	0	0	0.0		1
all_assigned	0	Clone_3801	6	Neu	6	3	3	0.5	0.780767000851163	1
all_assigned	0	Clone_3801	6	Mono	6	2	2	0.3333333333333333	0.6633475138589319	1
all_assigned	0	Clone_3869	2	Baso	2	0	0	0.0		2
all_assigned	0	Clone_3869	2	Neu	2	2	2	1.0	0.2024095462511837	2
all_assigned	0	Clone_3869	2	Mono	2	0	0	0.0		2
all_assigned	0	Clone_3869	4	Baso	20	0	0	0.0		2
all_assigned	0	Clone_3869	4	Neu	20	13	13	0.65	0.4689479964394522	2
all_assigned	0	Clone_3869	4	Mono	20	6	6	0.3	0.4158835640135875	2
all_assigned	0	Clone_3869	6	Baso	59	0	0	0.0		2
all_assigned	0	Clone_3869	6	Neu	59	40	40	0.6779661016949152	0.9610874194379476	2
all_assigned	0	Clone_3869	6	Mono	59	16	16	0.2711864406779661	0.7203468946932514	2
all_assigned	0	Clone_407	2	Baso	1	1	1	1.0	0.1448057918926301	1
all_assigned	0	Clone_407	2	Neu	1	0	0	0.0		1
all_assigned	0	Clone_407	2	Mono	1	0	0	0.0		1
all_assigned	0	Clone_407	4	Baso	13	0	0	0.0		1
all_assigned	0	Clone_407	4	Neu	13	13	13	1.0	0.3982000099760051	1
all_assigned	0	Clone_407	4	Mono	13	0	0	0.0		1
all_assigned	0	Clone_407	6	Baso	12	0	0	0.0		1
all_assigned	0	Clone_407	6	Neu	12	12	12	1.0	0.9653828764411524	1
all_assigned	0	Clone_407	6	Mono	12	0	0	0.0		1
all_assigned	0	Clone_4141	2	Baso	4	0	0	0.0		4
all_assigned	0	Clone_4141	2	Neu	4	3	3	0.75	0.1523517286843101	4
all_assigned	0	Clone_4141	2	Mono	4	3	3	0.75	0.1516536462905625	4
all_assigned	0	Clone_4141	4	Baso	35	0	0	0.0		4
all_assigned	0	Clone_4141	4	Neu	35	21	21	0.6	0.3979021779183798	4
all_assigned	0	Clone_4141	4	Mono	35	11	11	0.3142857142857143	0.4990364449430574	4
all_assigned	0	Clone_4141	6	Baso	23	0	0	0.0		4
all_assigned	0	Clone_4141	6	Neu	23	18	18	0.782608695652174	0.9657745286881146	4
all_assigned	0	Clone_4141	6	Mono	23	5	5	0.217391304347826	0.6725739793125096	4
all_assigned	0	Clone_4248	2	Baso	1	0	0	0.0		1
all_assigned	0	Clone_4248	2	Neu	1	1	1	1.0	0.1894377160527889	1
all_assigned	0	Clone_4248	2	Mono	1	0	0	0.0		1
all_assigned	0	Clone_4248	4	Baso	6	0	0	0.0		1
all_assigned	0	Clone_4248	4	Neu	6	5	5	0.8333333333333334	0.3524616060155103	1
all_assigned	0	Clone_4248	4	Mono	6	0	0	0.0		1
all_assigned	0	Clone_4248	6	Baso	31	0	0	0.0		1
all_assigned	0	Clone_4248	6	Neu	31	23	23	0.7419354838709677	0.970937088970816	1
all_assigned	0	Clone_4248	6	Mono	31	8	8	0.2580645161290322	0.7317638023559901	1
all_assigned	0	Clone_4321	2	Baso	1	0	0	0.0		1
all_assigned	0	Clone_4321	2	Neu	1	1	1	1.0	0.2325921044852717	1
all_assigned	0	Clone_4321	2	Mono	1	0	0	0.0		1
all_assigned	0	Clone_4321	4	Baso	1	0	0	0.0		1
all_assigned	0	Clone_4321	4	Neu	1	1	1	1.0	0.3656329516726496	1
all_assigned	0	Clone_4321	4	Mono	1	0	0	0.0		1
all_assigned	0	Clone_4321	6	Baso	1	0	0	0.0		1
all_assigned	0	Clone_4321	6	Neu	1	1	1	1.0	0.903931946847274	1
all_assigned	0	Clone_4321	6	Mono	1	0	0	0.0		1
all_assigned	0	Clone_4412	2	Baso	2	1	1	0.5	0.1213392913140288	2
all_assigned	0	Clone_4412	2	Neu	2	0	0	0.0		2
all_assigned	0	Clone_4412	2	Mono	2	2	2	1.0	0.1232526010650978	2
all_assigned	0	Clone_4412	4	Baso	4	0	0	0.0		2
all_assigned	0	Clone_4412	4	Neu	4	1	1	0.25	0.4100915458406455	2
all_assigned	0	Clone_4412	4	Mono	4	1	1	0.25	0.321262200867756	2
all_assigned	0	Clone_4412	6	Baso	8	0	0	0.0		2
all_assigned	0	Clone_4412	6	Neu	8	4	4	0.5	0.6015082586953935	2
all_assigned	0	Clone_4412	6	Mono	8	4	4	0.5	0.6173105422842928	2
all_assigned	0	Clone_4445	2	Baso	5	0	0	0.0		5
all_assigned	0	Clone_4445	2	Neu	5	4	4	0.8	0.1513659918562081	5
all_assigned	0	Clone_4445	2	Mono	5	3	3	0.6	0.1509900431642502	5
all_assigned	0	Clone_4445	4	Baso	3	0	0	0.0		5
all_assigned	0	Clone_4445	4	Neu	3	1	1	0.3333333333333333	0.3467477935707698	5
all_assigned	0	Clone_4445	4	Mono	3	2	2	0.6666666666666666	0.3431615385055401	5
all_assigned	0	Clone_4445	6	Baso	8	0	0	0.0		5
all_assigned	0	Clone_4445	6	Neu	8	4	4	0.5	0.897431249446187	5
all_assigned	0	Clone_4445	6	Mono	8	3	3	0.375	0.6218730162114774	5
all_assigned	0	Clone_5097	2	Baso	1	1	1	1.0	0.1312354206919741	1
all_assigned	0	Clone_5097	2	Neu	1	0	0	0.0		1
all_assigned	0	Clone_5097	2	Mono	1	0	0	0.0		1
all_assigned	0	Clone_5097	4	Baso	6	0	0	0.0		1
all_assigned	0	Clone_5097	4	Neu	6	6	6	1.0	0.3464666548995898	1
all_assigned	0	Clone_5097	4	Mono	6	0	0	0.0		1
all_assigned	0	Clone_5097	6	Baso	8	0	0	0.0		1
all_assigned	0	Clone_5097	6	Neu	8	3	3	0.375	0.8823971786810512	1
all_assigned	0	Clone_5097	6	Mono	8	4	4	0.5	0.6805328860176378	1
all_assigned	0	Clone_680	2	Baso	2	1	1	0.5	0.0904018008041657	2
all_assigned	0	Clone_680	2	Neu	2	1	1	0.5	0.0904018008041657	2
all_assigned	0	Clone_680	2	Mono	2	2	2	1.0	0.1122753368762655	2
all_assigned	0	Clone_680	4	Baso	7	0	0	0.0		2
all_assigned	0	Clone_680	4	Neu	7	7	7	1.0	0.3640866517764428	2
all_assigned	0	Clone_680	4	Mono	7	0	0	0.0		2
all_assigned	0	Clone_680	6	Baso	6	0	0	0.0		2
all_assigned	0	Clone_680	6	Neu	6	6	6	1.0	0.8949472360109655	2
all_assigned	0	Clone_680	6	Mono	6	0	0	0.0		2
all_assigned	0	Clone_704	2	Baso	2	0	0	0.0		2
all_assigned	0	Clone_704	2	Neu	2	2	2	1.0	0.1750442166481439	2
all_assigned	0	Clone_704	2	Mono	2	1	1	0.5	0.1605402169166596	2
all_assigned	0	Clone_704	4	Baso	13	0	0	0.0		2
all_assigned	0	Clone_704	4	Neu	13	8	8	0.6153846153846154	0.3901999499948241	2
all_assigned	0	Clone_704	4	Mono	13	4	4	0.3076923076923077	0.3823714418062678	2
all_assigned	0	Clone_704	6	Baso	14	0	0	0.0		2
all_assigned	0	Clone_704	6	Neu	14	8	8	0.5714285714285714	0.9680062146642212	2
all_assigned	0	Clone_704	6	Mono	14	6	6	0.4285714285714285	0.5858792870998948	2
all_assigned	0	Clone_831	2	Baso	3	0	0	0.0		3
all_assigned	0	Clone_831	2	Neu	3	2	2	0.6666666666666666	0.1733388435051817	3
all_assigned	0	Clone_831	2	Mono	3	1	1	0.3333333333333333	0.1419068274858355	3
all_assigned	0	Clone_831	4	Baso	5	0	0	0.0		3
all_assigned	0	Clone_831	4	Neu	5	5	5	1.0	0.4636602281541377	3
all_assigned	0	Clone_831	4	Mono	5	0	0	0.0		3
all_assigned	0	Clone_831	6	Baso	5	0	0	0.0		3
all_assigned	0	Clone_831	6	Neu	5	5	5	1.0	0.8796151015721022	3
all_assigned	0	Clone_831	6	Mono	5	0	0	0.0		3
all_assigned	0	Clone_841	2	Baso	1	1	1	1.0	0.1196970885953414	1
all_assigned	0	Clone_841	2	Neu	1	0	0	0.0		1
all_assigned	0	Clone_841	2	Mono	1	1	1	1.0	0.1196970885953414	1
all_assigned	0	Clone_841	4	Baso	1	0	0	0.0		1
all_assigned	0	Clone_841	4	Neu	1	0	0	0.0		1
all_assigned	0	Clone_841	4	Mono	1	1	1	1.0	0.3889713776683112	1
all_assigned	0	Clone_841	6	Baso	7	0	0	0.0		1
all_assigned	0	Clone_841	6	Neu	7	0	0	0.0		1
all_assigned	0	Clone_841	6	Mono	7	7	7	1.0	0.5493862511179843	1
all_assigned	0	Clone_979	2	Baso	2	0	0	0.0		2
all_assigned	0	Clone_979	2	Neu	2	0	0	0.0		2
all_assigned	0	Clone_979	2	Mono	2	2	2	1.0	0.1408932570171142	2
all_assigned	0	Clone_979	4	Baso	8	0	0	0.0		2
all_assigned	0	Clone_979	4	Neu	8	6	6	0.75	0.3819131751968306	2
all_assigned	0	Clone_979	4	Mono	8	1	1	0.125	0.3534776434248526	2
all_assigned	0	Clone_979	6	Baso	6	0	0	0.0		2
all_assigned	0	Clone_979	6	Neu	6	4	4	0.6666666666666666	0.9648409561244308	2
all_assigned	0	Clone_979	6	Mono	6	2	2	0.3333333333333333	0.7068120321240968	2
all_assigned	1	Clone_177	2	Baso	1	1	1	1.0	0.0800652894438743	1
all_assigned	1	Clone_177	2	Neu	1	1	1	1.0	0.0800652894438743	1
all_assigned	1	Clone_177	2	Mono	1	1	1	1.0	0.0800652894438743	1
all_assigned	1	Clone_177	4	Baso	2	0	0	0.0		1
all_assigned	1	Clone_177	4	Neu	2	2	2	1.0	0.2126694740380548	1
all_assigned	1	Clone_177	4	Mono	2	0	0	0.0		1
all_assigned	1	Clone_177	6	Baso	4	0	0	0.0		1
all_assigned	1	Clone_177	6	Neu	4	4	4	1.0	0.3796772829075836	1
all_assigned	1	Clone_177	6	Mono	4	0	0	0.0		1
all_assigned	1	Clone_201	2	Baso	1	1	1	1.0	0.0940753468338652	1
all_assigned	1	Clone_201	2	Neu	1	1	1	1.0	0.0940753468338652	1
all_assigned	1	Clone_201	2	Mono	1	1	1	1.0	0.0940753468338652	1
all_assigned	1	Clone_201	4	Baso	1	0	0	0.0		1
all_assigned	1	Clone_201	4	Neu	1	1	1	1.0	0.1509352925193237	1
all_assigned	1	Clone_201	4	Mono	1	1	1	1.0	0.1509352925193237	1
all_assigned	1	Clone_201	6	Baso	9	0	0	0.0		1
all_assigned	1	Clone_201	6	Neu	9	9	9	1.0	0.4194742897356969	1
all_assigned	1	Clone_201	6	Mono	9	0	0	0.0		1
all_assigned	1	Clone_212	2	Baso	1	1	1	1.0	0.1022941352491091	1
all_assigned	1	Clone_212	2	Neu	1	1	1	1.0	0.1022941352491091	1
all_assigned	1	Clone_212	2	Mono	1	1	1	1.0	0.1022941352491091	1
all_assigned	1	Clone_212	4	Baso	3	0	0	0.0		1
all_assigned	1	Clone_212	4	Neu	3	3	3	1.0	0.2852654033303706	1
all_assigned	1	Clone_212	4	Mono	3	0	0	0.0		1
all_assigned	1	Clone_212	6	Baso	13	0	0	0.0		1
all_assigned	1	Clone_212	6	Neu	13	13	13	1.0	0.4651097987572842	1
all_assigned	1	Clone_212	6	Mono	13	0	0	0.0		1
all_assigned	1	Clone_2293	2	Baso	1	1	1	1.0	0.1064077772071291	1
all_assigned	1	Clone_2293	2	Neu	1	1	1	1.0	0.1064077772071291	1
all_assigned	1	Clone_2293	2	Mono	1	1	1	1.0	0.1064077772071291	1
all_assigned	1	Clone_2293	4	Baso	1	0	0	0.0		1
all_assigned	1	Clone_2293	4	Neu	1	1	1	1.0	0.2266807151631056	1
all_assigned	1	Clone_2293	4	Mono	1	0	0	0.0		1
all_assigned	1	Clone_2293	6	Baso	2	0	0	0.0		1
all_assigned	1	Clone_2293	6	Neu	2	2	2	1.0	0.4123762460721214	1
all_assigned	1	Clone_2293	6	Mono	2	0	0	0.0		1
all_assigned	1	Clone_2359	2	Baso	1	1	1	1.0	0.0525032652036404	1
all_assigned	1	Clone_2359	2	Neu	1	1	1	1.0	0.0525032652036404	1
all_assigned	1	Clone_2359	2	Mono	1	1	1	1.0	0.0525032652036404	1
all_assigned	1	Clone_2359	4	Baso	1	0	0	0.0		1
all_assigned	1	Clone_2359	4	Neu	1	1	1	1.0	0.2972968430045408	1
all_assigned	1	Clone_2359	4	Mono	1	0	0	0.0		1
all_assigned	1	Clone_2359	6	Baso	1	0	0	0.0		1
all_assigned	1	Clone_2359	6	Neu	1	1	1	1.0	0.4662953076302035	1
all_assigned	1	Clone_2359	6	Mono	1	0	0	0.0		1
all_assigned	1	Clone_2572	2	Baso	1	1	1	1.0	0.0796204767057757	1
all_assigned	1	Clone_2572	2	Neu	1	1	1	1.0	0.0796204767057757	1
all_assigned	1	Clone_2572	2	Mono	1	1	1	1.0	0.0796204767057757	1
all_assigned	1	Clone_2572	4	Baso	4	0	0	0.0		1
all_assigned	1	Clone_2572	4	Neu	4	4	4	1.0	0.2689264587249821	1
all_assigned	1	Clone_2572	4	Mono	4	0	0	0.0		1
all_assigned	1	Clone_2572	6	Baso	1	0	0	0.0		1
all_assigned	1	Clone_2572	6	Neu	1	1	1	1.0	0.3754077452316579	1
all_assigned	1	Clone_2572	6	Mono	1	0	0	0.0		1
all_assigned	1	Clone_2703	2	Baso	1	1	1	1.0	0.0630962987643647	1
all_assigned	1	Clone_2703	2	Neu	1	1	1	1.0	0.0630962987643647	1
all_assigned	1	Clone_2703	2	Mono	1	1	1	1.0	0.0630962987643647	1
all_assigned	1	Clone_2703	4	Baso	3	1	1	0.3333333333333333	0.1186595274147822	1
all_assigned	1	Clone_2703	4	Neu	3	2	2	0.6666666666666666	0.1787978921084425	1
all_assigned	1	Clone_2703	4	Mono	3	2	2	0.6666666666666666	0.1347715053268553	1
all_assigned	1	Clone_2703	6	Baso	1	0	0	0.0		1
all_assigned	1	Clone_2703	6	Neu	1	1	1	1.0	0.4912460087072915	1
all_assigned	1	Clone_2703	6	Mono	1	0	0	0.0		1
all_assigned	1	Clone_2767	2	Baso	1	1	1	1.0	0.0501272676288593	1
all_assigned	1	Clone_2767	2	Neu	1	1	1	1.0	0.0501272676288593	1
all_assigned	1	Clone_2767	2	Mono	1	1	1	1.0	0.0501272676288593	1
all_assigned	1	Clone_2767	4	Baso	2	0	0	0.0		1
all_assigned	1	Clone_2767	4	Neu	2	2	2	1.0	0.2878486241189731	1
all_assigned	1	Clone_2767	4	Mono	2	0	0	0.0		1
all_assigned	1	Clone_2767	6	Baso	6	0	0	0.0		1
all_assigned	1	Clone_2767	6	Neu	6	5	5	0.8333333333333334	0.4316094016356764	1
all_assigned	1	Clone_2767	6	Mono	6	1	1	0.1666666666666666	0.3616330425830715	1
all_assigned	1	Clone_312	2	Baso	1	1	1	1.0	0.0136851332202737	1
all_assigned	1	Clone_312	2	Neu	1	1	1	1.0	0.0136851332202737	1
all_assigned	1	Clone_312	2	Mono	1	1	1	1.0	0.0136851332202737	1
all_assigned	1	Clone_312	4	Baso	1	0	0	0.0		1
all_assigned	1	Clone_312	4	Neu	1	1	1	1.0	0.2732222419427784	1
all_assigned	1	Clone_312	4	Mono	1	0	0	0.0		1
all_assigned	1	Clone_312	6	Baso	2	0	0	0.0		1
all_assigned	1	Clone_312	6	Neu	2	2	2	1.0	0.3688281342171781	1
all_assigned	1	Clone_312	6	Mono	2	0	0	0.0		1
all_assigned	1	Clone_3451	2	Baso	1	1	1	1.0	0.0145448797409692	1
all_assigned	1	Clone_3451	2	Neu	1	1	1	1.0	0.0145448797409692	1
all_assigned	1	Clone_3451	2	Mono	1	1	1	1.0	0.0145448797409692	1
all_assigned	1	Clone_3451	4	Baso	1	0	0	0.0		1
all_assigned	1	Clone_3451	4	Neu	1	1	1	1.0	0.2565049680397794	1
all_assigned	1	Clone_3451	4	Mono	1	0	0	0.0		1
all_assigned	1	Clone_3451	6	Baso	1	0	0	0.0		1
all_assigned	1	Clone_3451	6	Neu	1	1	1	1.0	0.4273580153399546	1
all_assigned	1	Clone_3451	6	Mono	1	0	0	0.0		1
all_assigned	1	Clone_380	2	Baso	1	1	1	1.0	0.0949794731660988	1
all_assigned	1	Clone_380	2	Neu	1	1	1	1.0	0.0949794731660988	1
all_assigned	1	Clone_380	2	Mono	1	1	1	1.0	0.0949794731660988	1
all_assigned	1	Clone_380	4	Baso	1	0	0	0.0		1
all_assigned	1	Clone_380	4	Neu	1	1	1	1.0	0.2313116045954626	1
all_assigned	1	Clone_380	4	Mono	1	0	0	0.0		1
all_assigned	1	Clone_380	6	Baso	2	0	0	0.0		1
all_assigned	1	Clone_380	6	Neu	2	2	2	1.0	0.3602135335749449	1
all_assigned	1	Clone_380	6	Mono	2	0	0	0.0		1
all_assigned	1	Clone_3944	2	Baso	1	1	1	1.0	0.0716426952020285	1
all_assigned	1	Clone_3944	2	Neu	1	1	1	1.0	0.0716426952020285	1
all_assigned	1	Clone_3944	2	Mono	1	1	1	1.0	0.0716426952020285	1
all_assigned	1	Clone_3944	4	Baso	2	0	0	0.0		1
all_assigned	1	Clone_3944	4	Neu	2	2	2	1.0	0.3019980689607122	1
all_assigned	1	Clone_3944	4	Mono	2	0	0	0.0		1
all_assigned	1	Clone_3944	6	Baso	1	0	0	0.0		1
all_assigned	1	Clone_3944	6	Neu	1	1	1	1.0	0.5242749921938732	1
all_assigned	1	Clone_3944	6	Mono	1	0	0	0.0		1
all_assigned	1	Clone_4185	2	Baso	1	1	1	1.0	0.0318253406932444	1
all_assigned	1	Clone_4185	2	Neu	1	1	1	1.0	0.0318253406932444	1
all_assigned	1	Clone_4185	2	Mono	1	1	1	1.0	0.0318253406932444	1
all_assigned	1	Clone_4185	4	Baso	1	0	0	0.0		1
all_assigned	1	Clone_4185	4	Neu	1	0	0	0.0		1
all_assigned	1	Clone_4185	4	Mono	1	0	0	0.0		1
all_assigned	1	Clone_4185	6	Baso	3	0	0	0.0		1
all_assigned	1	Clone_4185	6	Neu	3	3	3	1.0	0.4326495299925659	1
all_assigned	1	Clone_4185	6	Mono	3	0	0	0.0		1
all_assigned	1	Clone_5162	2	Baso	1	1	1	1.0	0.0169926789664004	1
all_assigned	1	Clone_5162	2	Neu	1	1	1	1.0	0.0169926789664004	1
all_assigned	1	Clone_5162	2	Mono	1	1	1	1.0	0.0169926789664004	1
all_assigned	1	Clone_5162	4	Baso	1	0	0	0.0		1
all_assigned	1	Clone_5162	4	Neu	1	1	1	1.0	0.2286340014639422	1
all_assigned	1	Clone_5162	4	Mono	1	0	0	0.0		1
all_assigned	1	Clone_5162	6	Baso	1	0	0	0.0		1
all_assigned	1	Clone_5162	6	Neu	1	1	1	1.0	0.4469122741136699	1
all_assigned	1	Clone_5162	6	Mono	1	0	0	0.0		1
all_assigned	1	Clone_5311	2	Baso	1	0	0	0.0		1
all_assigned	1	Clone_5311	2	Neu	1	1	1	1.0	0.1283486817868724	1
all_assigned	1	Clone_5311	2	Mono	1	1	1	1.0	0.1283486817868724	1
all_assigned	1	Clone_5311	4	Baso	9	1	1	0.1111111111111111	0.3472506699058864	1
all_assigned	1	Clone_5311	4	Neu	9	7	7	0.7777777777777778	0.2891547167735047	1
all_assigned	1	Clone_5311	4	Mono	9	2	2	0.2222222222222222	0.1814413260651106	1
all_assigned	1	Clone_5311	6	Baso	1	0	0	0.0		1
all_assigned	1	Clone_5311	6	Neu	1	1	1	1.0	0.4379329140637009	1
all_assigned	1	Clone_5311	6	Mono	1	0	0	0.0		1
all_assigned	1	Clone_649	2	Baso	1	1	1	1.0	0.0433294175119315	1
all_assigned	1	Clone_649	2	Neu	1	1	1	1.0	0.0433294175119315	1
all_assigned	1	Clone_649	2	Mono	1	1	1	1.0	0.0433294175119315	1
all_assigned	1	Clone_649	4	Baso	1	0	0	0.0		1
all_assigned	1	Clone_649	4	Neu	1	1	1	1.0	0.2578138755410302	1
all_assigned	1	Clone_649	4	Mono	1	0	0	0.0		1
all_assigned	1	Clone_649	6	Baso	4	0	0	0.0		1
all_assigned	1	Clone_649	6	Neu	4	4	4	1.0	0.4108199371884051	1
all_assigned	1	Clone_649	6	Mono	4	0	0	0.0		1
all_assigned	1	Clone_764	2	Baso	1	1	1	1.0	0.0650907185691327	1
all_assigned	1	Clone_764	2	Neu	1	1	1	1.0	0.0650907185691327	1
all_assigned	1	Clone_764	2	Mono	1	1	1	1.0	0.0650907185691327	1
all_assigned	1	Clone_764	4	Baso	2	0	0	0.0		1
all_assigned	1	Clone_764	4	Neu	2	2	2	1.0	0.2222705210392864	1
all_assigned	1	Clone_764	4	Mono	2	0	0	0.0		1
all_assigned	1	Clone_764	6	Baso	2	0	0	0.0		1
all_assigned	1	Clone_764	6	Neu	2	2	2	1.0	0.3341913554979541	1
all_assigned	1	Clone_764	6	Mono	2	0	0	0.0		1
all_assigned	2	Clone_1299	2	Baso	1	1	1	1.0	0.1158981015164692	1
all_assigned	2	Clone_1299	2	Neu	1	1	1	1.0	0.1158981015164692	1
all_assigned	2	Clone_1299	2	Mono	1	1	1	1.0	0.1158981015164692	1
all_assigned	2	Clone_1299	4	Baso	2	1	1	0.5	0.3884475412839049	1
all_assigned	2	Clone_1299	4	Neu	2	1	1	0.5	0.2390424693489087	1
all_assigned	2	Clone_1299	4	Mono	2	0	0	0.0		1
all_assigned	2	Clone_1299	6	Baso	5	5	5	1.0	0.8888269833252241	1
all_assigned	2	Clone_1299	6	Neu	5	0	0	0.0		1
all_assigned	2	Clone_1299	6	Mono	5	0	0	0.0		1
all_assigned	2	Clone_1433	2	Baso	1	1	1	1.0	0.2090634249700715	1
all_assigned	2	Clone_1433	2	Neu	1	0	0	0.0		1
all_assigned	2	Clone_1433	2	Mono	1	0	0	0.0		1
all_assigned	2	Clone_1433	4	Baso	3	3	3	1.0	0.8091447425532963	1
all_assigned	2	Clone_1433	4	Neu	3	0	0	0.0		1
all_assigned	2	Clone_1433	4	Mono	3	0	0	0.0		1
all_assigned	2	Clone_1823	2	Baso	2	2	2	1.0	0.0290610947336078	2
all_assigned	2	Clone_1823	2	Neu	2	2	2	1.0	0.0290610947336078	2
all_assigned	2	Clone_1823	2	Mono	2	2	2	1.0	0.0290610947336078	2
all_assigned	2	Clone_1823	4	Baso	4	0	0	0.0		2
all_assigned	2	Clone_1823	4	Neu	4	4	4	1.0	0.256697832291105	2
all_assigned	2	Clone_1823	4	Mono	4	0	0	0.0		2
all_assigned	2	Clone_1823	6	Baso	1	0	0	0.0		2
all_assigned	2	Clone_1823	6	Neu	1	1	1	1.0	0.7534182953848645	2
all_assigned	2	Clone_1823	6	Mono	1	0	0	0.0		2
all_assigned	2	Clone_187	2	Baso	1	1	1	1.0	0.0650856397059653	1
all_assigned	2	Clone_187	2	Neu	1	1	1	1.0	0.0650856397059653	1
all_assigned	2	Clone_187	2	Mono	1	1	1	1.0	0.0650856397059653	1
all_assigned	2	Clone_187	4	Baso	3	1	1	0.3333333333333333	0.0551758202370078	1
all_assigned	2	Clone_187	4	Neu	3	2	2	0.6666666666666666	0.1195128919232259	1
all_assigned	2	Clone_187	4	Mono	3	1	1	0.3333333333333333	0.0551758202370078	1
all_assigned	2	Clone_2440	2	Baso	1	1	1	1.0	0.0420596652661947	1
all_assigned	2	Clone_2440	2	Neu	1	1	1	1.0	0.0420596652661947	1
all_assigned	2	Clone_2440	2	Mono	1	1	1	1.0	0.0420596652661947	1
all_assigned	2	Clone_2440	4	Baso	1	1	1	1.0	0.2527782108861789	1
all_assigned	2	Clone_2440	4	Neu	1	0	0	0.0		1
all_assigned	2	Clone_2440	4	Mono	1	0	0	0.0		1
all_assigned	2	Clone_2440	6	Baso	10	10	10	1.0	0.6857383403877928	1
all_assigned	2	Clone_2440	6	Neu	10	0	0	0.0		1
all_assigned	2	Clone_2440	6	Mono	10	0	0	0.0		1
all_assigned	2	Clone_2450	2	Baso	1	1	1	1.0	0.0852433473173348	1
all_assigned	2	Clone_2450	2	Neu	1	1	1	1.0	0.0852433473173348	1
all_assigned	2	Clone_2450	2	Mono	1	1	1	1.0	0.0852433473173348	1
all_assigned	2	Clone_2450	4	Baso	3	1	1	0.3333333333333333	0.2600842144023038	1
all_assigned	2	Clone_2450	4	Neu	3	0	0	0.0		1
all_assigned	2	Clone_2450	4	Mono	3	0	0	0.0		1
all_assigned	2	Clone_2450	6	Baso	11	4	4	0.3636363636363636	0.6267149718766609	1
all_assigned	2	Clone_2450	6	Neu	11	0	0	0.0		1
all_assigned	2	Clone_2450	6	Mono	11	0	0	0.0		1
all_assigned	2	Clone_2717	2	Baso	1	1	1	1.0	0.124214677961838	1
all_assigned	2	Clone_2717	2	Neu	1	0	0	0.0		1
all_assigned	2	Clone_2717	2	Mono	1	0	0	0.0		1
all_assigned	2	Clone_2717	4	Baso	4	0	0	0.0		1
all_assigned	2	Clone_2717	4	Neu	4	4	4	1.0	0.330111056163511	1
all_assigned	2	Clone_2717	4	Mono	4	0	0	0.0		1
all_assigned	2	Clone_2717	6	Baso	8	0	0	0.0		1
all_assigned	2	Clone_2717	6	Neu	8	8	8	1.0	0.813497725698179	1
all_assigned	2	Clone_2717	6	Mono	8	0	0	0.0		1
all_assigned	2	Clone_2801	2	Baso	1	1	1	1.0	0.0690569078841105	1
all_assigned	2	Clone_2801	2	Neu	1	1	1	1.0	0.0690569078841105	1
all_assigned	2	Clone_2801	2	Mono	1	1	1	1.0	0.0690569078841105	1
all_assigned	2	Clone_2801	4	Baso	1	0	0	0.0		1
all_assigned	2	Clone_2801	4	Neu	1	1	1	1.0	0.3104878012606202	1
all_assigned	2	Clone_2801	4	Mono	1	0	0	0.0		1
all_assigned	2	Clone_2801	6	Baso	1	0	0	0.0		1
all_assigned	2	Clone_2801	6	Neu	1	1	1	1.0	0.8578282978658491	1
all_assigned	2	Clone_2801	6	Mono	1	0	0	0.0		1
all_assigned	2	Clone_283	2	Baso	1	1	1	1.0	0.0858224959869822	1
all_assigned	2	Clone_283	2	Neu	1	1	1	1.0	0.0858224959869822	1
all_assigned	2	Clone_283	2	Mono	1	1	1	1.0	0.0858224959869822	1
all_assigned	2	Clone_283	4	Baso	4	2	2	0.5	0.4707908310020383	1
all_assigned	2	Clone_283	4	Neu	4	2	2	0.5	0.1889912021024381	1
all_assigned	2	Clone_283	4	Mono	4	1	1	0.25	0.1599450827276833	1
all_assigned	2	Clone_283	6	Baso	11	7	7	0.6363636363636364	0.7470186594847927	1
all_assigned	2	Clone_283	6	Neu	11	2	2	0.1818181818181818	0.3615754695466545	1
all_assigned	2	Clone_283	6	Mono	11	0	0	0.0		1
all_assigned	2	Clone_3571	2	Baso	1	1	1	1.0	0.0909318769107613	1
all_assigned	2	Clone_3571	2	Neu	1	1	1	1.0	0.0909318769107613	1
all_assigned	2	Clone_3571	2	Mono	1	1	1	1.0	0.0909318769107613	1
all_assigned	2	Clone_3571	4	Baso	8	0	0	0.0		1
all_assigned	2	Clone_3571	4	Neu	8	6	6	0.75	0.2779099577537595	1
all_assigned	2	Clone_3571	4	Mono	8	0	0	0.0		1
all_assigned	2	Clone_3571	6	Baso	6	0	0	0.0		1
all_assigned	2	Clone_3571	6	Neu	6	2	2	0.3333333333333333	0.4250923138416388	1
all_assigned	2	Clone_3571	6	Mono	6	0	0	0.0		1
all_assigned	2	Clone_3611	2	Baso	1	1	1	1.0	0.0956664383402375	1
all_assigned	2	Clone_3611	2	Neu	1	1	1	1.0	0.0956664383402375	1
all_assigned	2	Clone_3611	2	Mono	1	1	1	1.0	0.0956664383402375	1
all_assigned	2	Clone_3611	4	Baso	2	0	0	0.0		1
all_assigned	2	Clone_3611	4	Neu	2	2	2	1.0	0.1912338504493551	1
all_assigned	2	Clone_3611	4	Mono	2	1	1	0.5	0.1536924834784986	1
all_assigned	2	Clone_3719	2	Baso	1	0	0	0.0		1
all_assigned	2	Clone_3719	2	Neu	1	1	1	1.0	0.1837444969537095	1
all_assigned	2	Clone_3719	2	Mono	1	1	1	1.0	0.1837444969537095	1
all_assigned	2	Clone_3719	4	Baso	4	0	0	0.0		1
all_assigned	2	Clone_3719	4	Neu	4	0	0	0.0		1
all_assigned	2	Clone_3719	4	Mono	4	4	4	1.0	0.5283552143068477	1
all_assigned	2	Clone_3898	2	Baso	1	1	1	1.0	0.1046801663861037	1
all_assigned	2	Clone_3898	2	Neu	1	1	1	1.0	0.1046801663861037	1
all_assigned	2	Clone_3898	2	Mono	1	1	1	1.0	0.1046801663861037	1
all_assigned	2	Clone_3898	4	Baso	2	0	0	0.0		1
all_assigned	2	Clone_3898	4	Neu	2	2	2	1.0	0.2319174750804195	1
all_assigned	2	Clone_3898	4	Mono	2	0	0	0.0		1
all_assigned	2	Clone_4183	2	Baso	1	1	1	1.0	0.0893100863982727	1
all_assigned	2	Clone_4183	2	Neu	1	1	1	1.0	0.0893100863982727	1
all_assigned	2	Clone_4183	2	Mono	1	1	1	1.0	0.0893100863982727	1
all_assigned	2	Clone_4183	4	Baso	4	0	0	0.0		1
all_assigned	2	Clone_4183	4	Neu	4	4	4	1.0	0.3355464981708449	1
all_assigned	2	Clone_4183	4	Mono	4	0	0	0.0		1
all_assigned	2	Clone_4389	2	Baso	1	1	1	1.0	0.0977183855317551	1
all_assigned	2	Clone_4389	2	Neu	1	1	1	1.0	0.0977183855317551	1
all_assigned	2	Clone_4389	2	Mono	1	1	1	1.0	0.0977183855317551	1
all_assigned	2	Clone_4389	4	Baso	2	1	1	0.5	0.115116642328036	1
all_assigned	2	Clone_4389	4	Neu	2	1	1	0.5	0.1870414910840375	1
all_assigned	2	Clone_4389	4	Mono	2	1	1	0.5	0.115116642328036	1
all_assigned	2	Clone_4406	2	Baso	2	2	2	1.0	0.0950837038544092	2
all_assigned	2	Clone_4406	2	Neu	2	1	1	0.5	0.0892035781870507	2
all_assigned	2	Clone_4406	2	Mono	2	2	2	1.0	0.0950837038544092	2
all_assigned	2	Clone_4406	4	Baso	5	5	5	1.0	0.5683409995467292	2
all_assigned	2	Clone_4406	4	Neu	5	1	1	0.2	0.105831311413504	2
all_assigned	2	Clone_4406	4	Mono	5	1	1	0.2	0.105831311413504	2
all_assigned	2	Clone_4406	6	Baso	10	4	4	0.4	0.5628089609288387	2
all_assigned	2	Clone_4406	6	Neu	10	1	1	0.1	0.3061922253281479	2
all_assigned	2	Clone_4406	6	Mono	10	0	0	0.0		2
all_assigned	2	Clone_5117	2	Baso	2	2	2	1.0	0.0348330867729622	2
all_assigned	2	Clone_5117	2	Neu	2	2	2	1.0	0.0348330867729622	2
all_assigned	2	Clone_5117	2	Mono	2	2	2	1.0	0.0348330867729622	2
all_assigned	2	Clone_5117	4	Baso	1	0	0	0.0		2
all_assigned	2	Clone_5117	4	Neu	1	0	0	0.0		2
all_assigned	2	Clone_5117	4	Mono	1	1	1	1.0	0.5720901873459231	2
all_assigned	2	Clone_5117	6	Baso	2	2	2	1.0	0.8133668451648426	2
all_assigned	2	Clone_5117	6	Neu	2	0	0	0.0		2
all_assigned	2	Clone_5117	6	Mono	2	0	0	0.0		2
all_assigned	2	Clone_5562	2	Baso	1	1	1	1.0	0.1048030128490678	1
all_assigned	2	Clone_5562	2	Neu	1	1	1	1.0	0.1048030128490678	1
all_assigned	2	Clone_5562	2	Mono	1	1	1	1.0	0.1048030128490678	1
all_assigned	2	Clone_5562	4	Baso	1	1	1	1.0	0.858662390265181	1
all_assigned	2	Clone_5562	4	Neu	1	0	0	0.0		1
all_assigned	2	Clone_5562	4	Mono	1	0	0	0.0		1
all_assigned	2	Clone_5562	6	Baso	2	2	2	1.0	0.8810617621973066	1
all_assigned	2	Clone_5562	6	Neu	2	0	0	0.0		1
all_assigned	2	Clone_5562	6	Mono	2	0	0	0.0		1
all_assigned	2	Clone_587	2	Baso	1	1	1	1.0	0.0768866197709348	1
all_assigned	2	Clone_587	2	Neu	1	1	1	1.0	0.0768866197709348	1
all_assigned	2	Clone_587	2	Mono	1	1	1	1.0	0.0768866197709348	1
all_assigned	2	Clone_587	4	Baso	3	0	0	0.0		1
all_assigned	2	Clone_587	4	Neu	3	3	3	1.0	0.1948445602062105	1
all_assigned	2	Clone_587	4	Mono	3	1	1	0.3333333333333333	0.1401843007706109	1
all_assigned	2	Clone_973	2	Baso	1	0	0	0.0		1
all_assigned	2	Clone_973	2	Neu	1	1	1	1.0	0.1505427722008213	1
all_assigned	2	Clone_973	2	Mono	1	1	1	1.0	0.1505427722008213	1
all_assigned	2	Clone_973	4	Baso	1	0	0	0.0		1
all_assigned	2	Clone_973	4	Neu	1	1	1	1.0	0.3746815343817361	1
all_assigned	2	Clone_973	4	Mono	1	0	0	0.0		1
all_assigned	2	Clone_973	6	Baso	1	0	0	0.0		1
all_assigned	2	Clone_973	6	Neu	1	1	1	1.0	0.7211142072865121	1
all_assigned	2	Clone_973	6	Mono	1	0	0	0.0		1
all_assigned	3	Clone_1041	2	Baso	1	1	1	1.0	0.0883716694333818	1
all_assigned	3	Clone_1041	2	Neu	1	1	1	1.0	0.0883716694333818	1
all_assigned	3	Clone_1041	2	Mono	1	1	1	1.0	0.0883716694333818	1
all_assigned	3	Clone_1041	4	Baso	14	4	4	0.2857142857142857	0.2503947417479432	1
all_assigned	3	Clone_1041	4	Neu	14	7	7	0.5	0.4902640990019806	1
all_assigned	3	Clone_1041	4	Mono	14	3	3	0.2142857142857142	0.1245990700013377	1
all_assigned	3	Clone_1041	6	Baso	15	3	3	0.2	0.4126127820507755	1
all_assigned	3	Clone_1041	6	Neu	15	7	7	0.4666666666666667	0.5228148711513063	1
all_assigned	3	Clone_1041	6	Mono	15	1	1	0.0666666666666666	0.6628542346200631	1
all_assigned	3	Clone_1115	2	Baso	1	1	1	1.0	0.0803499505062432	1
all_assigned	3	Clone_1115	2	Neu	1	1	1	1.0	0.0803499505062432	1
all_assigned	3	Clone_1115	2	Mono	1	1	1	1.0	0.0803499505062432	1
all_assigned	3	Clone_1115	4	Baso	2	0	0	0.0		1
all_assigned	3	Clone_1115	4	Neu	2	1	1	0.5	0.2296472757286719	1
all_assigned	3	Clone_1115	4	Mono	2	0	0	0.0		1
all_assigned	3	Clone_1115	6	Baso	3	3	3	1.0	0.8469850679869452	1
all_assigned	3	Clone_1115	6	Neu	3	0	0	0.0		1
all_assigned	3	Clone_1115	6	Mono	3	0	0	0.0		1
all_assigned	3	Clone_1153	2	Baso	2	1	1	0.5	0.0585811707327959	2
all_assigned	3	Clone_1153	2	Neu	2	1	1	0.5	0.0585811707327959	2
all_assigned	3	Clone_1153	2	Mono	2	2	2	1.0	0.0933485570524198	2
all_assigned	3	Clone_1153	4	Baso	1	0	0	0.0		2
all_assigned	3	Clone_1153	4	Neu	1	1	1	1.0	0.2205453990662775	2
all_assigned	3	Clone_1153	4	Mono	1	0	0	0.0		2
all_assigned	3	Clone_1153	6	Baso	3	0	0	0.0		2
all_assigned	3	Clone_1153	6	Neu	3	3	3	1.0	0.477197168202751	2
all_assigned	3	Clone_1153	6	Mono	3	0	0	0.0		2
all_assigned	3	Clone_1282	2	Baso	1	1	1	1.0	0.0884169780955617	1
all_assigned	3	Clone_1282	2	Neu	1	1	1	1.0	0.0884169780955617	1
all_assigned	3	Clone_1282	2	Mono	1	1	1	1.0	0.0884169780955617	1
all_assigned	3	Clone_1282	4	Baso	2	0	0	0.0		1
all_assigned	3	Clone_1282	4	Neu	2	1	1	0.5	0.2591015364570894	1
all_assigned	3	Clone_1282	4	Mono	2	0	0	0.0		1
all_assigned	3	Clone_1587	2	Baso	1	1	1	1.0	0.0891855287835185	1
all_assigned	3	Clone_1587	2	Neu	1	1	1	1.0	0.0891855287835185	1
all_assigned	3	Clone_1587	2	Mono	1	1	1	1.0	0.0891855287835185	1
all_assigned	3	Clone_1587	4	Baso	3	0	0	0.0		1
all_assigned	3	Clone_1587	4	Neu	3	2	2	0.6666666666666666	0.1678121067344873	1
all_assigned	3	Clone_1587	4	Mono	3	1	1	0.3333333333333333	0.1385312156171602	1
all_assigned	3	Clone_1587	6	Baso	20	1	1	0.05	0.1565021868705904	1
all_assigned	3	Clone_1587	6	Neu	20	1	1	0.05	0.3281088043313564	1
all_assigned	3	Clone_1587	6	Mono	20	17	17	0.85	0.4328351122091528	1
all_assigned	3	Clone_1814	2	Baso	1	1	1	1.0	0.0862564302354361	1
all_assigned	3	Clone_1814	2	Neu	1	1	1	1.0	0.0862564302354361	1
all_assigned	3	Clone_1814	2	Mono	1	1	1	1.0	0.0862564302354361	1
all_assigned	3	Clone_1814	4	Baso	1	0	0	0.0		1
all_assigned	3	Clone_1814	4	Neu	1	0	0	0.0		1
all_assigned	3	Clone_1814	4	Mono	1	1	1	1.0	0.251324968021943	1
all_assigned	3	Clone_1814	6	Baso	1	0	0	0.0		1
all_assigned	3	Clone_1814	6	Neu	1	0	0	0.0		1
all_assigned	3	Clone_1814	6	Mono	1	1	1	1.0	0.4461699548466699	1
all_assigned	3	Clone_188	2	Baso	1	1	1	1.0	0.0392218358175745	1
all_assigned	3	Clone_188	2	Neu	1	1	1	1.0	0.0392218358175745	1
all_assigned	3	Clone_188	2	Mono	1	1	1	1.0	0.0392218358175745	1
all_assigned	3	Clone_188	4	Baso	3	2	2	0.6666666666666666	0.1040016880181521	1
all_assigned	3	Clone_188	4	Neu	3	3	3	1.0	0.1162489917730619	1
all_assigned	3	Clone_188	4	Mono	3	3	3	1.0	0.1162489917730619	1
all_assigned	3	Clone_188	6	Baso	8	0	0	0.0		1
all_assigned	3	Clone_188	6	Neu	8	1	1	0.125	0.2772975159460413	1
all_assigned	3	Clone_188	6	Mono	8	7	7	0.875	0.2892747799243016	1
all_assigned	3	Clone_1884	2	Baso	1	1	1	1.0	0.013585476957277	1
all_assigned	3	Clone_1884	2	Neu	1	1	1	1.0	0.013585476957277	1
all_assigned	3	Clone_1884	2	Mono	1	1	1	1.0	0.013585476957277	1
all_assigned	3	Clone_1884	4	Baso	3	0	0	0.0		1
all_assigned	3	Clone_1884	4	Neu	3	3	3	1.0	0.1555505542273719	1
all_assigned	3	Clone_1884	4	Mono	3	2	2	0.6666666666666666	0.153384573262803	1
all_assigned	3	Clone_1884	6	Baso	17	0	0	0.0		1
all_assigned	3	Clone_1884	6	Neu	17	17	17	1.0	0.4059062091981731	1
all_assigned	3	Clone_1884	6	Mono	17	0	0	0.0		1
all_assigned	3	Clone_1885	2	Baso	1	1	1	1.0	0.0085937307267583	1
all_assigned	3	Clone_1885	2	Neu	1	1	1	1.0	0.0085937307267583	1
all_assigned	3	Clone_1885	2	Mono	1	1	1	1.0	0.0085937307267583	1
all_assigned	3	Clone_1885	4	Baso	3	1	1	0.3333333333333333	0.0846445124800138	1
all_assigned	3	Clone_1885	4	Neu	3	2	2	0.6666666666666666	0.1333479327411308	1
all_assigned	3	Clone_1885	4	Mono	3	2	2	0.6666666666666666	0.1097336145227071	1
all_assigned	3	Clone_1885	6	Baso	1	0	0	0.0		1
all_assigned	3	Clone_1885	6	Neu	1	0	0	0.0		1
all_assigned	3	Clone_1885	6	Mono	1	0	0	0.0		1
all_assigned	3	Clone_1906	2	Baso	2	2	2	1.0	0.084445767664894	2
all_assigned	3	Clone_1906	2	Neu	2	2	2	1.0	0.084445767664894	2
all_assigned	3	Clone_1906	2	Mono	2	2	2	1.0	0.084445767664894	2
all_assigned	3	Clone_1906	4	Baso	4	1	1	0.25	0.1326795951219239	2
all_assigned	3	Clone_1906	4	Neu	4	3	3	0.75	0.2086154014745244	2
all_assigned	3	Clone_1906	4	Mono	4	0	0	0.0		2
all_assigned	3	Clone_1906	6	Baso	9	0	0	0.0		2
all_assigned	3	Clone_1906	6	Neu	9	9	9	1.0	0.4283548288638799	2
all_assigned	3	Clone_1906	6	Mono	9	0	0	0.0		2
all_assigned	3	Clone_1933	2	Baso	1	1	1	1.0	0.0161554821374069	1
all_assigned	3	Clone_1933	2	Neu	1	1	1	1.0	0.0161554821374069	1
all_assigned	3	Clone_1933	2	Mono	1	1	1	1.0	0.0161554821374069	1
all_assigned	3	Clone_1933	4	Baso	1	0	0	0.0		1
all_assigned	3	Clone_1933	4	Neu	1	1	1	1.0	0.1980143875999379	1
all_assigned	3	Clone_1933	4	Mono	1	0	0	0.0		1
all_assigned	3	Clone_1933	6	Baso	4	0	0	0.0		1
all_assigned	3	Clone_1933	6	Neu	4	4	4	1.0	0.6141693237547298	1
all_assigned	3	Clone_1933	6	Mono	4	0	0	0.0		1
all_assigned	3	Clone_2082	2	Baso	1	1	1	1.0	0.1076782145852163	1
all_assigned	3	Clone_2082	2	Neu	1	1	1	1.0	0.1076782145852163	1
all_assigned	3	Clone_2082	2	Mono	1	1	1	1.0	0.1076782145852163	1
all_assigned	3	Clone_2082	4	Baso	5	0	0	0.0		1
all_assigned	3	Clone_2082	4	Neu	5	0	0	0.0		1
all_assigned	3	Clone_2082	4	Mono	5	5	5	1.0	0.4336831720613086	1
all_assigned	3	Clone_2082	6	Baso	1	0	0	0.0		1
all_assigned	3	Clone_2082	6	Neu	1	0	0	0.0		1
all_assigned	3	Clone_2082	6	Mono	1	1	1	1.0	0.4471379993771799	1
all_assigned	3	Clone_2333	2	Baso	1	1	1	1.0	0.0830955383836798	1
all_assigned	3	Clone_2333	2	Neu	1	1	1	1.0	0.0830955383836798	1
all_assigned	3	Clone_2333	2	Mono	1	1	1	1.0	0.0830955383836798	1
all_assigned	3	Clone_2333	4	Baso	1	0	0	0.0		1
all_assigned	3	Clone_2333	4	Neu	1	1	1	1.0	0.1529607854702175	1
all_assigned	3	Clone_2333	4	Mono	1	1	1	1.0	0.1529607854702175	1
all_assigned	3	Clone_2333	6	Baso	22	0	0	0.0		1
all_assigned	3	Clone_2333	6	Neu	22	12	12	0.5454545454545454	0.3468748200695888	1
all_assigned	3	Clone_2333	6	Mono	22	6	6	0.2727272727272727	0.4653980176604254	1
all_assigned	3	Clone_2448	2	Baso	1	1	1	1.0	0.0814643559717035	1
all_assigned	3	Clone_2448	2	Neu	1	1	1	1.0	0.0814643559717035	1
all_assigned	3	Clone_2448	2	Mono	1	1	1	1.0	0.0814643559717035	1
all_assigned	3	Clone_2448	4	Baso	5	1	1	0.2	0.1099918945000116	1
all_assigned	3	Clone_2448	4	Neu	5	5	5	1.0	0.1524537905056791	1
all_assigned	3	Clone_2448	4	Mono	5	3	3	0.6	0.1512962067447475	1
all_assigned	3	Clone_2448	6	Baso	23	0	0	0.0		1
all_assigned	3	Clone_2448	6	Neu	23	21	21	0.9130434782608696	0.4840820057089309	1
all_assigned	3	Clone_2448	6	Mono	23	1	1	0.0434782608695652	0.3631665682961796	1
all_assigned	3	Clone_2601	2	Baso	1	1	1	1.0	0.0388283105803585	1
all_assigned	3	Clone_2601	2	Neu	1	1	1	1.0	0.0388283105803585	1
all_assigned	3	Clone_2601	2	Mono	1	1	1	1.0	0.0388283105803585	1
all_assigned	3	Clone_2601	4	Baso	1	0	0	0.0		1
all_assigned	3	Clone_2601	4	Neu	1	0	0	0.0		1
all_assigned	3	Clone_2601	4	Mono	1	0	0	0.0		1
all_assigned	3	Clone_2601	6	Baso	2	0	0	0.0		1
all_assigned	3	Clone_2601	6	Neu	2	2	2	1.0	0.6350205919499865	1
all_assigned	3	Clone_2601	6	Mono	2	0	0	0.0		1
all_assigned	3	Clone_2689	2	Baso	1	1	1	1.0	0.1093988648879827	1
all_assigned	3	Clone_2689	2	Neu	1	0	0	0.0		1
all_assigned	3	Clone_2689	2	Mono	1	0	0	0.0		1
all_assigned	3	Clone_2689	4	Baso	4	0	0	0.0		1
all_assigned	3	Clone_2689	4	Neu	4	4	4	1.0	0.2297243772597655	1
all_assigned	3	Clone_2689	4	Mono	4	1	1	0.25	0.1611993333983635	1
all_assigned	3	Clone_2689	6	Baso	33	1	1	0.0303030303030303	0.7160210639334869	1
all_assigned	3	Clone_2689	6	Neu	33	23	23	0.696969696969697	0.538525820087831	1
all_assigned	3	Clone_2689	6	Mono	33	7	7	0.2121212121212121	0.5450710282091701	1
all_assigned	3	Clone_2721	2	Baso	1	1	1	1.0	0.1605046639223604	1
all_assigned	3	Clone_2721	2	Neu	1	0	0	0.0		1
all_assigned	3	Clone_2721	2	Mono	1	0	0	0.0		1
all_assigned	3	Clone_2721	4	Baso	1	1	1	1.0	0.1421722666469241	1
all_assigned	3	Clone_2721	4	Neu	1	0	0	0.0		1
all_assigned	3	Clone_2721	4	Mono	1	0	0	0.0		1
all_assigned	3	Clone_2721	6	Baso	2	2	2	1.0	0.2204663711316178	1
all_assigned	3	Clone_2721	6	Neu	2	0	0	0.0		1
all_assigned	3	Clone_2721	6	Mono	2	0	0	0.0		1
all_assigned	3	Clone_2928	2	Baso	1	1	1	1.0	0.0287575982604499	1
all_assigned	3	Clone_2928	2	Neu	1	1	1	1.0	0.0287575982604499	1
all_assigned	3	Clone_2928	2	Mono	1	1	1	1.0	0.0287575982604499	1
all_assigned	3	Clone_2928	4	Baso	6	1	1	0.1666666666666666	0.1114627133245469	1
all_assigned	3	Clone_2928	4	Neu	6	5	5	0.8333333333333334	0.1509422198323817	1
all_assigned	3	Clone_2928	4	Mono	6	3	3	0.5	0.142765212665036	1
all_assigned	3	Clone_2928	6	Baso	17	0	0	0.0		1
all_assigned	3	Clone_2928	6	Neu	17	9	9	0.5294117647058824	0.4101799939903588	1
all_assigned	3	Clone_2928	6	Mono	17	6	6	0.3529411764705882	0.4169822546091166	1
all_assigned	3	Clone_3033	2	Baso	1	1	1	1.0	0.0644919718718676	1
all_assigned	3	Clone_3033	2	Neu	1	1	1	1.0	0.0644919718718676	1
all_assigned	3	Clone_3033	2	Mono	1	1	1	1.0	0.0644919718718676	1
all_assigned	3	Clone_3033	4	Baso	2	0	0	0.0		1
all_assigned	3	Clone_3033	4	Neu	2	2	2	1.0	0.1706964946381694	1
all_assigned	3	Clone_3033	4	Mono	2	1	1	0.5	0.1507846249436195	1
all_assigned	3	Clone_3033	6	Baso	11	0	0	0.0		1
all_assigned	3	Clone_3033	6	Neu	11	8	8	0.7272727272727273	0.4241636975299096	1
all_assigned	3	Clone_3033	6	Mono	11	2	2	0.1818181818181818	0.3941878778145894	1
all_assigned	3	Clone_3046	2	Baso	1	1	1	1.0	0.0198697141735147	1
all_assigned	3	Clone_3046	2	Neu	1	1	1	1.0	0.0198697141735147	1
all_assigned	3	Clone_3046	2	Mono	1	1	1	1.0	0.0198697141735147	1
all_assigned	3	Clone_3046	4	Baso	1	0	0	0.0		1
all_assigned	3	Clone_3046	4	Neu	1	1	1	1.0	0.212638620910147	1
all_assigned	3	Clone_3046	4	Mono	1	0	0	0.0		1
all_assigned	3	Clone_3046	6	Baso	9	0	0	0.0		1
all_assigned	3	Clone_3046	6	Neu	9	0	0	0.0		1
all_assigned	3	Clone_3046	6	Mono	9	9	9	1.0	0.3676824916000655	1
all_assigned	3	Clone_3134	2	Baso	1	0	0	0.0		1
all_assigned	3	Clone_3134	2	Neu	1	0	0	0.0		1
all_assigned	3	Clone_3134	2	Mono	1	0	0	0.0		1
all_assigned	3	Clone_3134	4	Baso	4	0	0	0.0		1
all_assigned	3	Clone_3134	4	Neu	4	4	4	1.0	0.5541251902923912	1
all_assigned	3	Clone_3134	4	Mono	4	0	0	0.0		1
all_assigned	3	Clone_3134	6	Baso	2	0	0	0.0		1
all_assigned	3	Clone_3134	6	Neu	2	0	0	0.0		1
all_assigned	3	Clone_3134	6	Mono	2	2	2	1.0	0.4867944174999612	1
all_assigned	3	Clone_3296	2	Baso	2	2	2	1.0	0.0914810424388728	2
all_assigned	3	Clone_3296	2	Neu	2	2	2	1.0	0.0914810424388728	2
all_assigned	3	Clone_3296	2	Mono	2	2	2	1.0	0.0914810424388728	2
all_assigned	3	Clone_3296	4	Baso	10	0	0	0.0		2
all_assigned	3	Clone_3296	4	Neu	10	6	6	0.6	0.3855059526102493	2
all_assigned	3	Clone_3296	4	Mono	10	3	3	0.3	0.5518153465486922	2
all_assigned	3	Clone_3296	6	Baso	25	0	0	0.0		2
all_assigned	3	Clone_3296	6	Neu	25	18	18	0.72	0.4731350557332209	2
all_assigned	3	Clone_3296	6	Mono	25	4	4	0.16	0.5077773709906498	2
all_assigned	3	Clone_3385	2	Baso	1	1	1	1.0	0.023335249903628	1
all_assigned	3	Clone_3385	2	Neu	1	1	1	1.0	0.023335249903628	1
all_assigned	3	Clone_3385	2	Mono	1	1	1	1.0	0.023335249903628	1
all_assigned	3	Clone_3385	4	Baso	3	0	0	0.0		1
all_assigned	3	Clone_3385	4	Neu	3	3	3	1.0	0.1924869315251382	1
all_assigned	3	Clone_3385	4	Mono	3	1	1	0.3333333333333333	0.1411801277256163	1
all_assigned	3	Clone_3385	6	Baso	3	0	0	0.0		1
all_assigned	3	Clone_3385	6	Neu	3	0	0	0.0		1
all_assigned	3	Clone_3385	6	Mono	3	3	3	1.0	0.4853084244935283	1
all_assigned	3	Clone_3485	2	Baso	1	1	1	1.0	0.0891063336360604	1
all_assigned	3	Clone_3485	2	Neu	1	1	1	1.0	0.0891063336360604	1
all_assigned	3	Clone_3485	2	Mono	1	1	1	1.0	0.0891063336360604	1
all_assigned	3	Clone_3485	4	Baso	16	0	0	0.0		1
all_assigned	3	Clone_3485	4	Neu	16	15	15	0.9375	0.5842141920580326	1
all_assigned	3	Clone_3485	4	Mono	16	0	0	0.0		1
all_assigned	3	Clone_3485	6	Baso	20	0	0	0.0		1
all_assigned	3	Clone_3485	6	Neu	20	19	19	0.95	0.5314956512228272	1
all_assigned	3	Clone_3485	6	Mono	20	0	0	0.0		1
all_assigned	3	Clone_3504	2	Baso	1	1	1	1.0	0.0539493688717091	1
all_assigned	3	Clone_3504	2	Neu	1	1	1	1.0	0.0539493688717091	1
all_assigned	3	Clone_3504	2	Mono	1	1	1	1.0	0.0539493688717091	1
all_assigned	3	Clone_3504	4	Baso	3	0	0	0.0		1
all_assigned	3	Clone_3504	4	Neu	3	3	3	1.0	0.1776911577852703	1
all_assigned	3	Clone_3504	4	Mono	3	2	2	0.6666666666666666	0.1761071927888538	1
all_assigned	3	Clone_3504	6	Baso	14	0	0	0.0		1
all_assigned	3	Clone_3504	6	Neu	14	2	2	0.1428571428571428	0.3515920613154699	1
all_assigned	3	Clone_3504	6	Mono	14	12	12	0.8571428571428571	0.4818394603450134	1
all_assigned	3	Clone_3529	2	Baso	1	1	1	1.0	0.1074943868994322	1
all_assigned	3	Clone_3529	2	Neu	1	1	1	1.0	0.1074943868994322	1
all_assigned	3	Clone_3529	2	Mono	1	1	1	1.0	0.1074943868994322	1
all_assigned	3	Clone_3529	4	Baso	16	3	3	0.1875	0.1277472784208824	1
all_assigned	3	Clone_3529	4	Neu	16	7	7	0.4375	0.1953362856018284	1
all_assigned	3	Clone_3529	4	Mono	16	8	8	0.5	0.139451431925246	1
all_assigned	3	Clone_3529	6	Baso	52	3	3	0.0576923076923076	0.3936613970915523	1
all_assigned	3	Clone_3529	6	Neu	52	29	29	0.5576923076923077	0.4175462998522447	1
all_assigned	3	Clone_3529	6	Mono	52	16	16	0.3076923076923077	0.4788393382949125	1
all_assigned	3	Clone_3570	2	Baso	2	2	2	1.0	0.0833366525298224	2
all_assigned	3	Clone_3570	2	Neu	2	2	2	1.0	0.0833366525298224	2
all_assigned	3	Clone_3570	2	Mono	2	2	2	1.0	0.0833366525298224	2
all_assigned	3	Clone_3570	4	Baso	4	0	0	0.0		2
all_assigned	3	Clone_3570	4	Neu	4	2	2	0.5	0.1809244094802458	2
all_assigned	3	Clone_3570	4	Mono	4	2	2	0.5	0.1438915224273624	2
all_assigned	3	Clone_3570	6	Baso	7	0	0	0.0		2
all_assigned	3	Clone_3570	6	Neu	7	3	3	0.4285714285714285	0.4146273627964987	2
all_assigned	3	Clone_3570	6	Mono	7	4	4	0.5714285714285714	0.3854315596052081	2
all_assigned	3	Clone_3964	2	Baso	1	1	1	1.0	0.0063576820924945	1
all_assigned	3	Clone_3964	2	Neu	1	1	1	1.0	0.0063576820924945	1
all_assigned	3	Clone_3964	2	Mono	1	1	1	1.0	0.0063576820924945	1
all_assigned	3	Clone_3964	4	Baso	3	0	0	0.0		1
all_assigned	3	Clone_3964	4	Neu	3	0	0	0.0		1
all_assigned	3	Clone_3964	4	Mono	3	2	2	0.6666666666666666	0.3537269231107921	1
all_assigned	3	Clone_3964	6	Baso	9	0	0	0.0		1
all_assigned	3	Clone_3964	6	Neu	9	0	0	0.0		1
all_assigned	3	Clone_3964	6	Mono	9	7	7	0.7777777777777778	0.5346414865184539	1
all_assigned	3	Clone_4011	2	Baso	2	2	2	1.0	0.0437341041471121	2
all_assigned	3	Clone_4011	2	Neu	2	2	2	1.0	0.0437341041471121	2
all_assigned	3	Clone_4011	2	Mono	2	2	2	1.0	0.0437341041471121	2
all_assigned	3	Clone_4011	4	Baso	4	3	3	0.75	0.0917055313754437	2
all_assigned	3	Clone_4011	4	Neu	4	3	3	0.75	0.0917055313754437	2
all_assigned	3	Clone_4011	4	Mono	4	4	4	1.0	0.0970198110076023	2
all_assigned	3	Clone_4011	6	Baso	16	0	0	0.0		2
all_assigned	3	Clone_4011	6	Neu	16	16	16	1.0	0.4287320754024025	2
all_assigned	3	Clone_4011	6	Mono	16	0	0	0.0		2
all_assigned	3	Clone_4256	2	Baso	1	1	1	1.0	0.093336892071673	1
all_assigned	3	Clone_4256	2	Neu	1	1	1	1.0	0.093336892071673	1
all_assigned	3	Clone_4256	2	Mono	1	1	1	1.0	0.093336892071673	1
all_assigned	3	Clone_4256	4	Baso	18	0	0	0.0		1
all_assigned	3	Clone_4256	4	Neu	18	4	4	0.2222222222222222	0.238498996061823	1
all_assigned	3	Clone_4256	4	Mono	18	8	8	0.4444444444444444	0.4757621782432844	1
all_assigned	3	Clone_4256	6	Baso	75	0	0	0.0		1
all_assigned	3	Clone_4256	6	Neu	75	19	19	0.2533333333333333	0.3739273268007776	1
all_assigned	3	Clone_4256	6	Mono	75	39	39	0.52	0.4254700507412046	1
all_assigned	3	Clone_4279	2	Baso	1	1	1	1.0	0.0823837222000694	1
all_assigned	3	Clone_4279	2	Neu	1	1	1	1.0	0.0823837222000694	1
all_assigned	3	Clone_4279	2	Mono	1	1	1	1.0	0.0823837222000694	1
all_assigned	3	Clone_4279	4	Baso	2	0	0	0.0		1
all_assigned	3	Clone_4279	4	Neu	2	1	1	0.5	0.2135644266683982	1
all_assigned	3	Clone_4279	4	Mono	2	0	0	0.0		1
all_assigned	3	Clone_4279	6	Baso	3	0	0	0.0		1
all_assigned	3	Clone_4279	6	Neu	3	0	0	0.0		1
all_assigned	3	Clone_4279	6	Mono	3	3	3	1.0	0.4262155441855981	1
all_assigned	3	Clone_4308	2	Baso	1	1	1	1.0	0.1038616359747405	1
all_assigned	3	Clone_4308	2	Neu	1	1	1	1.0	0.1038616359747405	1
all_assigned	3	Clone_4308	2	Mono	1	1	1	1.0	0.1038616359747405	1
all_assigned	3	Clone_4308	4	Baso	1	0	0	0.0		1
all_assigned	3	Clone_4308	4	Neu	1	1	1	1.0	0.1535427413635204	1
all_assigned	3	Clone_4308	4	Mono	1	1	1	1.0	0.1535427413635204	1
all_assigned	3	Clone_4308	6	Baso	11	0	0	0.0		1
all_assigned	3	Clone_4308	6	Neu	11	0	0	0.0		1
all_assigned	3	Clone_4308	6	Mono	11	10	10	0.9090909090909092	0.360238490613885	1
all_assigned	3	Clone_4484	2	Baso	1	1	1	1.0	0.0052537551102147	1
all_assigned	3	Clone_4484	2	Neu	1	1	1	1.0	0.0052537551102147	1
all_assigned	3	Clone_4484	2	Mono	1	1	1	1.0	0.0052537551102147	1
all_assigned	3	Clone_4484	4	Baso	1	1	1	1.0	0.1021982615857586	1
all_assigned	3	Clone_4484	4	Neu	1	1	1	1.0	0.1021982615857586	1
all_assigned	3	Clone_4484	4	Mono	1	1	1	1.0	0.1021982615857586	1
all_assigned	3	Clone_4484	6	Baso	1	0	0	0.0		1
all_assigned	3	Clone_4484	6	Neu	1	1	1	1.0	0.5617322408470732	1
all_assigned	3	Clone_4484	6	Mono	1	0	0	0.0		1
all_assigned	3	Clone_5012	2	Baso	1	1	1	1.0	0.1202794063732821	1
all_assigned	3	Clone_5012	2	Neu	1	0	0	0.0		1
all_assigned	3	Clone_5012	2	Mono	1	1	1	1.0	0.1202794063732821	1
all_assigned	3	Clone_5012	4	Baso	3	0	0	0.0		1
all_assigned	3	Clone_5012	4	Neu	3	2	2	0.6666666666666666	0.1542478692802621	1
all_assigned	3	Clone_5012	4	Mono	3	2	2	0.6666666666666666	0.1542478692802621	1
all_assigned	3	Clone_5012	6	Baso	32	12	12	0.375	0.8363434725986126	1
all_assigned	3	Clone_5012	6	Neu	32	20	20	0.625	0.4310321181428926	1
all_assigned	3	Clone_5012	6	Mono	32	0	0	0.0		1
all_assigned	3	Clone_5014	2	Baso	2	2	2	1.0	0.0932632858932654	2
all_assigned	3	Clone_5014	2	Neu	2	2	2	1.0	0.0932632858932654	2
all_assigned	3	Clone_5014	2	Mono	2	2	2	1.0	0.0932632858932654	2
all_assigned	3	Clone_5014	4	Baso	4	0	0	0.0		2
all_assigned	3	Clone_5014	4	Neu	4	4	4	1.0	0.1779435665897405	2
all_assigned	3	Clone_5014	4	Mono	4	2	2	0.5	0.1482518096953036	2
all_assigned	3	Clone_5014	6	Baso	7	0	0	0.0		2
all_assigned	3	Clone_5014	6	Neu	7	5	5	0.7142857142857143	0.4783656162573735	2
all_assigned	3	Clone_5014	6	Mono	7	0	0	0.0		2
all_assigned	3	Clone_5015	2	Baso	1	1	1	1.0	0.0041506448873827	1
all_assigned	3	Clone_5015	2	Neu	1	1	1	1.0	0.0041506448873827	1
all_assigned	3	Clone_5015	2	Mono	1	1	1	1.0	0.0041506448873827	1
all_assigned	3	Clone_5015	4	Baso	1	0	0	0.0		1
all_assigned	3	Clone_5015	4	Neu	1	1	1	1.0	0.1418236650085589	1
all_assigned	3	Clone_5015	4	Mono	1	1	1	1.0	0.1418236650085589	1
all_assigned	3	Clone_5015	6	Baso	1	0	0	0.0		1
all_assigned	3	Clone_5015	6	Neu	1	0	0	0.0		1
all_assigned	3	Clone_5015	6	Mono	1	1	1	1.0	0.4811953305560109	1
all_assigned	3	Clone_529	2	Baso	1	1	1	1.0	0.0903569949069131	1
all_assigned	3	Clone_529	2	Neu	1	1	1	1.0	0.0903569949069131	1
all_assigned	3	Clone_529	2	Mono	1	1	1	1.0	0.0903569949069131	1
all_assigned	3	Clone_529	4	Baso	13	1	1	0.0769230769230769	0.1094052632405253	1
all_assigned	3	Clone_529	4	Neu	13	4	4	0.3076923076923077	0.122402482641786	1
all_assigned	3	Clone_529	4	Mono	13	12	12	0.9230769230769232	0.3053903360674044	1
all_assigned	3	Clone_529	6	Baso	41	0	0	0.0		1
all_assigned	3	Clone_529	6	Neu	41	2	2	0.048780487804878	0.1876579044765304	1
all_assigned	3	Clone_529	6	Mono	41	37	37	0.902439024390244	0.4673727346143541	1
all_assigned	3	Clone_5293	2	Baso	1	1	1	1.0	0.000716481686204	1
all_assigned	3	Clone_5293	2	Neu	1	1	1	1.0	0.000716481686204	1
all_assigned	3	Clone_5293	2	Mono	1	1	1	1.0	0.000716481686204	1
all_assigned	3	Clone_5293	4	Baso	4	3	3	0.75	0.0816047565637017	1
all_assigned	3	Clone_5293	4	Neu	4	4	4	1.0	0.0870446730337029	1
all_assigned	3	Clone_5293	4	Mono	4	4	4	1.0	0.0870446730337029	1
all_assigned	3	Clone_5293	6	Baso	6	0	0	0.0		1
all_assigned	3	Clone_5293	6	Neu	6	1	1	0.1666666666666666	0.2792493796110897	1
all_assigned	3	Clone_5293	6	Mono	6	5	5	0.8333333333333334	0.3511760391878074	1
all_assigned	3	Clone_5313	2	Baso	1	1	1	1.0	0.0907723315294277	1
all_assigned	3	Clone_5313	2	Neu	1	1	1	1.0	0.0907723315294277	1
all_assigned	3	Clone_5313	2	Mono	1	1	1	1.0	0.0907723315294277	1
all_assigned	3	Clone_5313	4	Baso	9	0	0	0.0		1
all_assigned	3	Clone_5313	4	Neu	9	7	7	0.7777777777777778	0.2644583307993566	1
all_assigned	3	Clone_5313	4	Mono	9	1	1	0.1111111111111111	0.1622713943945458	1
all_assigned	3	Clone_5313	6	Baso	18	2	2	0.1111111111111111	0.7769534497551365	1
all_assigned	3	Clone_5313	6	Neu	18	16	16	0.8888888888888888	0.5308569726034287	1
all_assigned	3	Clone_5313	6	Mono	18	0	0	0.0		1
all_assigned	3	Clone_5387	2	Baso	1	1	1	1.0	0.0548257481327335	1
all_assigned	3	Clone_5387	2	Neu	1	1	1	1.0	0.0548257481327335	1
all_assigned	3	Clone_5387	2	Mono	1	1	1	1.0	0.0548257481327335	1
all_assigned	3	Clone_5387	4	Baso	5	1	1	0.2	0.0927355927596597	1
all_assigned	3	Clone_5387	4	Neu	5	5	5	1.0	0.1668375270412094	1
all_assigned	3	Clone_5387	4	Mono	5	2	2	0.4	0.1219485405087712	1
all_assigned	3	Clone_5387	6	Baso	8	0	0	0.0		1
all_assigned	3	Clone_5387	6	Neu	8	3	3	0.375	0.3617886137337245	1
all_assigned	3	Clone_5387	6	Mono	8	3	3	0.375	0.427141518082001	1
all_assigned	3	Clone_5401	2	Baso	1	0	0	0.0		1
all_assigned	3	Clone_5401	2	Neu	1	0	0	0.0		1
all_assigned	3	Clone_5401	2	Mono	1	0	0	0.0		1
all_assigned	3	Clone_5401	4	Baso	1	0	0	0.0		1
all_assigned	3	Clone_5401	4	Neu	1	1	1	1.0	0.1600123220519281	1
all_assigned	3	Clone_5401	4	Mono	1	1	1	1.0	0.1600123220519281	1
all_assigned	3	Clone_5401	6	Baso	5	0	0	0.0		1
all_assigned	3	Clone_5401	6	Neu	5	0	0	0.0		1
all_assigned	3	Clone_5401	6	Mono	5	4	4	0.8	0.3907308999283552	1
all_assigned	3	Clone_5412	2	Baso	2	2	2	1.0	0.023532399167283	2
all_assigned	3	Clone_5412	2	Neu	2	2	2	1.0	0.023532399167283	2
all_assigned	3	Clone_5412	2	Mono	2	2	2	1.0	0.023532399167283	2
all_assigned	3	Clone_5412	4	Baso	1	1	1	1.0	0.1106879902573585	2
all_assigned	3	Clone_5412	4	Neu	1	1	1	1.0	0.1106879902573585	2
all_assigned	3	Clone_5412	4	Mono	1	1	1	1.0	0.1106879902573585	2
all_assigned	3	Clone_5492	2	Baso	1	1	1	1.0	0.0886274983499922	1
all_assigned	3	Clone_5492	2	Neu	1	1	1	1.0	0.0886274983499922	1
all_assigned	3	Clone_5492	2	Mono	1	1	1	1.0	0.0886274983499922	1
all_assigned	3	Clone_5492	4	Baso	13	0	0	0.0		1
all_assigned	3	Clone_5492	4	Neu	13	12	12	0.9230769230769232	0.3717772931561461	1
all_assigned	3	Clone_5492	4	Mono	13	1	1	0.0769230769230769	0.3372724163808302	1
all_assigned	3	Clone_5492	6	Baso	10	0	0	0.0		1
all_assigned	3	Clone_5492	6	Neu	10	10	10	1.0	0.541669357178779	1
all_assigned	3	Clone_5492	6	Mono	10	0	0	0.0		1
all_assigned	3	Clone_5657	2	Baso	3	2	2	0.6666666666666666	0.0821150301977542	3
all_assigned	3	Clone_5657	2	Neu	3	3	3	1.0	0.0946201834929676	3
all_assigned	3	Clone_5657	2	Mono	3	2	2	0.6666666666666666	0.0821150301977542	3
all_assigned	3	Clone_5657	4	Baso	1	0	0	0.0		3
all_assigned	3	Clone_5657	4	Neu	1	1	1	1.0	0.1831323891278121	3
all_assigned	3	Clone_5657	4	Mono	1	0	0	0.0		3
all_assigned	3	Clone_5657	6	Baso	3	0	0	0.0		3
all_assigned	3	Clone_5657	6	Neu	3	3	3	1.0	0.4571274137978166	3
all_assigned	3	Clone_5657	6	Mono	3	0	0	0.0		3
all_assigned	3	Clone_633	2	Baso	1	1	1	1.0	0.088044890136734	1
all_assigned	3	Clone_633	2	Neu	1	1	1	1.0	0.088044890136734	1
all_assigned	3	Clone_633	2	Mono	1	1	1	1.0	0.088044890136734	1
all_assigned	3	Clone_633	4	Baso	3	0	0	0.0		1
all_assigned	3	Clone_633	4	Neu	3	2	2	0.6666666666666666	0.1817907637417462	1
all_assigned	3	Clone_633	4	Mono	3	2	2	0.6666666666666666	0.1387393751721367	1
all_assigned	3	Clone_633	6	Baso	45	0	0	0.0		1
all_assigned	3	Clone_633	6	Neu	45	26	26	0.5777777777777777	0.3669412115605038	1
all_assigned	3	Clone_633	6	Mono	45	9	9	0.2	0.3627882589509308	1
all_assigned	3	Clone_673	2	Baso	1	1	1	1.0	0.0974990085713486	1
all_assigned	3	Clone_673	2	Neu	1	1	1	1.0	0.0974990085713486	1
all_assigned	3	Clone_673	2	Mono	1	1	1	1.0	0.0974990085713486	1
all_assigned	3	Clone_673	4	Baso	30	1	1	0.0333333333333333	0.325977325692069	1
all_assigned	3	Clone_673	4	Neu	30	21	21	0.7	0.2545057066680574	1
all_assigned	3	Clone_673	4	Mono	30	3	3	0.1	0.5518121745948096	1
all_assigned	3	Clone_673	6	Baso	31	0	0	0.0		1
all_assigned	3	Clone_673	6	Neu	31	20	20	0.6451612903225806	0.5468031557182905	1
all_assigned	3	Clone_673	6	Mono	31	6	6	0.1935483870967742	0.5035265228870078	1
all_assigned	3	Clone_748	2	Baso	1	1	1	1.0	0.0177302000443304	1
all_assigned	3	Clone_748	2	Neu	1	1	1	1.0	0.0177302000443304	1
all_assigned	3	Clone_748	2	Mono	1	1	1	1.0	0.0177302000443304	1
all_assigned	3	Clone_748	4	Baso	3	0	0	0.0		1
all_assigned	3	Clone_748	4	Neu	3	2	2	0.6666666666666666	0.1756287260422797	1
all_assigned	3	Clone_748	4	Mono	3	0	0	0.0		1
all_assigned	3	Clone_748	6	Baso	10	0	0	0.0		1
all_assigned	3	Clone_748	6	Neu	10	10	10	1.0	0.4656118895751127	1
all_assigned	3	Clone_748	6	Mono	10	0	0	0.0		1
all_assigned	3	Clone_830	2	Baso	3	3	3	1.0	0.0956035523407676	3
all_assigned	3	Clone_830	2	Neu	3	3	3	1.0	0.0956035523407676	3
all_assigned	3	Clone_830	2	Mono	3	3	3	1.0	0.0956035523407676	3
all_assigned	3	Clone_830	4	Baso	4	0	0	0.0		3
all_assigned	3	Clone_830	4	Neu	4	1	1	0.25	0.2159142990084259	3
all_assigned	3	Clone_830	4	Mono	4	3	3	0.75	0.2282561044224192	3
all_assigned	3	Clone_830	6	Baso	9	0	0	0.0		3
all_assigned	3	Clone_830	6	Neu	9	0	0	0.0		3
all_assigned	3	Clone_830	6	Mono	9	9	9	1.0	0.7062527656150418	3
all_assigned	3	Clone_922	2	Baso	3	3	3	1.0	0.0909473787509962	3
all_assigned	3	Clone_922	2	Neu	3	3	3	1.0	0.0909473787509962	3
all_assigned	3	Clone_922	2	Mono	3	3	3	1.0	0.0909473787509962	3
all_assigned	3	Clone_922	4	Baso	8	0	0	0.0		3
all_assigned	3	Clone_922	4	Neu	8	8	8	1.0	0.2021236997255714	3
all_assigned	3	Clone_922	4	Mono	8	1	1	0.125	0.1511827139562883	3
all_assigned	3	Clone_922	6	Baso	18	0	0	0.0		3
all_assigned	3	Clone_922	6	Neu	18	18	18	1.0	0.6444959896561075	3
all_assigned	3	Clone_922	6	Mono	18	0	0	0.0		3
all_assigned	3	Clone_988	2	Baso	1	1	1	1.0	0.0190809978018875	1
all_assigned	3	Clone_988	2	Neu	1	1	1	1.0	0.0190809978018875	1
all_assigned	3	Clone_988	2	Mono	1	1	1	1.0	0.0190809978018875	1
all_assigned	3	Clone_988	4	Baso	2	1	1	0.5	0.110685805468637	1
all_assigned	3	Clone_988	4	Neu	2	2	2	1.0	0.1360763602884895	1
all_assigned	3	Clone_988	4	Mono	2	2	2	1.0	0.1360763602884895	1
all_assigned	4	Clone_1014	2	Baso	1	1	1	1.0	0.0935683060369793	1
all_assigned	4	Clone_1014	2	Neu	1	1	1	1.0	0.0935683060369793	1
all_assigned	4	Clone_1014	2	Mono	1	1	1	1.0	0.0935683060369793	1
all_assigned	4	Clone_1014	4	Baso	4	0	0	0.0		1
all_assigned	4	Clone_1014	4	Neu	4	3	3	0.75	0.252269592247304	1
all_assigned	4	Clone_1014	4	Mono	4	0	0	0.0		1
all_assigned	4	Clone_1112	2	Baso	3	1	1	0.3333333333333333	0.1071456380021933	3
all_assigned	4	Clone_1112	2	Neu	3	3	3	1.0	0.135022163395554	3
all_assigned	4	Clone_1112	2	Mono	3	2	2	0.6666666666666666	0.1210839006988737	3
all_assigned	4	Clone_1112	4	Baso	2	1	1	0.5	0.110266655611461	3
all_assigned	4	Clone_1112	4	Neu	2	2	2	1.0	0.1272562256074865	3
all_assigned	4	Clone_1112	4	Mono	2	2	2	1.0	0.1272562256074865	3
all_assigned	4	Clone_1237	2	Baso	1	1	1	1.0	0.0977580786956795	1
all_assigned	4	Clone_1237	2	Neu	1	1	1	1.0	0.0977580786956795	1
all_assigned	4	Clone_1237	2	Mono	1	1	1	1.0	0.0977580786956795	1
all_assigned	4	Clone_1237	4	Baso	2	1	1	0.5	0.1634722163312595	1
all_assigned	4	Clone_1237	4	Neu	2	1	1	0.5	0.1419473127590648	1
all_assigned	4	Clone_1237	4	Mono	2	1	1	0.5	0.1419473127590648	1
all_assigned	4	Clone_1237	6	Baso	16	0	0	0.0		1
all_assigned	4	Clone_1237	6	Neu	16	5	5	0.3125	0.3326482100522626	1
all_assigned	4	Clone_1237	6	Mono	16	5	5	0.3125	0.324510044666047	1
all_assigned	4	Clone_1696	2	Baso	1	1	1	1.0	0.1148005670350798	1
all_assigned	4	Clone_1696	2	Neu	1	1	1	1.0	0.1148005670350798	1
all_assigned	4	Clone_1696	2	Mono	1	1	1	1.0	0.1148005670350798	1
all_assigned	4	Clone_1696	4	Baso	2	0	0	0.0		1
all_assigned	4	Clone_1696	4	Neu	2	2	2	1.0	0.1717711989550323	1
all_assigned	4	Clone_1696	4	Mono	2	1	1	0.5	0.1529085893801447	1
all_assigned	4	Clone_1696	6	Baso	4	2	2	0.5	0.7245409065166966	1
all_assigned	4	Clone_1696	6	Neu	4	2	2	0.5	0.3769722197887645	1
all_assigned	4	Clone_1696	6	Mono	4	0	0	0.0		1
all_assigned	4	Clone_197	2	Baso	1	1	1	1.0	0.1034487249941347	1
all_assigned	4	Clone_197	2	Neu	1	1	1	1.0	0.1034487249941347	1
all_assigned	4	Clone_197	2	Mono	1	1	1	1.0	0.1034487249941347	1
all_assigned	4	Clone_197	4	Baso	2	2	2	1.0	0.1042788623947361	1
all_assigned	4	Clone_197	4	Neu	2	2	2	1.0	0.1042788623947361	1
all_assigned	4	Clone_197	4	Mono	2	2	2	1.0	0.1042788623947361	1
all_assigned	4	Clone_2343	2	Baso	2	1	1	0.5	0.1596729519809437	2
all_assigned	4	Clone_2343	2	Neu	2	0	0	0.0		2
all_assigned	4	Clone_2343	2	Mono	2	0	0	0.0		2
all_assigned	4	Clone_2343	4	Baso	3	1	1	0.3333333333333333	0.2820122127902427	2
all_assigned	4	Clone_2343	4	Neu	3	1	1	0.3333333333333333	0.3473310129667933	2
all_assigned	4	Clone_2343	4	Mono	3	0	0	0.0		2
all_assigned	4	Clone_2343	6	Baso	3	2	2	0.6666666666666666	0.4575140815423538	2
all_assigned	4	Clone_2343	6	Neu	3	1	1	0.3333333333333333	0.8003956212260503	2
all_assigned	4	Clone_2343	6	Mono	3	0	0	0.0		2
all_assigned	4	Clone_2599	2	Baso	1	1	1	1.0	0.1032065413092862	1
all_assigned	4	Clone_2599	2	Neu	1	1	1	1.0	0.1032065413092862	1
all_assigned	4	Clone_2599	2	Mono	1	1	1	1.0	0.1032065413092862	1
all_assigned	4	Clone_2599	4	Baso	2	0	0	0.0		1
all_assigned	4	Clone_2599	4	Neu	2	2	2	1.0	0.1992080738637859	1
all_assigned	4	Clone_2599	4	Mono	2	1	1	0.5	0.1601663793680212	1
all_assigned	4	Clone_2636	2	Baso	1	0	0	0.0		1
all_assigned	4	Clone_2636	2	Neu	1	1	1	1.0	0.1668290991555227	1
all_assigned	4	Clone_2636	2	Mono	1	0	0	0.0		1
all_assigned	4	Clone_2636	4	Baso	5	0	0	0.0		1
all_assigned	4	Clone_2636	4	Neu	5	5	5	1.0	0.3328064929424295	1
all_assigned	4	Clone_2636	4	Mono	5	0	0	0.0		1
all_assigned	4	Clone_2890	2	Baso	1	1	1	1.0	0.0857634889137114	1
all_assigned	4	Clone_2890	2	Neu	1	1	1	1.0	0.0857634889137114	1
all_assigned	4	Clone_2890	2	Mono	1	1	1	1.0	0.0857634889137114	1
all_assigned	4	Clone_2890	4	Baso	4	3	3	0.75	0.1788900808641177	1
all_assigned	4	Clone_2890	4	Neu	4	1	1	0.25	0.3043836817600815	1
all_assigned	4	Clone_2890	4	Mono	4	0	0	0.0		1
all_assigned	4	Clone_2890	6	Baso	5	4	4	0.8	0.6618625050753298	1
all_assigned	4	Clone_2890	6	Neu	5	1	1	0.2	0.4808633899180702	1
all_assigned	4	Clone_2890	6	Mono	5	0	0	0.0		1
all_assigned	4	Clone_2899	2	Baso	1	0	0	0.0		1
all_assigned	4	Clone_2899	2	Neu	1	1	1	1.0	0.3971258313447016	1
all_assigned	4	Clone_2899	2	Mono	1	0	0	0.0		1
all_assigned	4	Clone_2899	4	Baso	2	0	0	0.0		1
all_assigned	4	Clone_2899	4	Neu	2	2	2	1.0	0.9667952619196748	1
all_assigned	4	Clone_2899	4	Mono	2	0	0	0.0		1
all_assigned	4	Clone_3203	2	Baso	2	2	2	1.0	0.1041600042422759	2
all_assigned	4	Clone_3203	2	Neu	2	2	2	1.0	0.1041600042422759	2
all_assigned	4	Clone_3203	2	Mono	2	2	2	1.0	0.1041600042422759	2
all_assigned	4	Clone_3203	4	Baso	1	1	1	1.0	0.0857393241079481	2
all_assigned	4	Clone_3203	4	Neu	1	1	1	1.0	0.0857393241079481	2
all_assigned	4	Clone_3203	4	Mono	1	1	1	1.0	0.0857393241079481	2
all_assigned	4	Clone_3277	2	Baso	1	0	0	0.0		1
all_assigned	4	Clone_3277	2	Neu	1	1	1	1.0	0.1830624631144566	1
all_assigned	4	Clone_3277	2	Mono	1	0	0	0.0		1
all_assigned	4	Clone_3277	4	Baso	3	0	0	0.0		1
all_assigned	4	Clone_3277	4	Neu	3	2	2	0.6666666666666666	0.1317607310252059	1
all_assigned	4	Clone_3277	4	Mono	3	3	3	1.0	0.1425749365306224	1
all_assigned	4	Clone_3277	6	Baso	2	0	0	0.0		1
all_assigned	4	Clone_3277	6	Neu	2	1	1	0.5	0.1313791333120581	1
all_assigned	4	Clone_3277	6	Mono	2	2	2	1.0	0.1798422998230652	1
all_assigned	4	Clone_3309	2	Baso	1	1	1	1.0	0.1162500150256363	1
all_assigned	4	Clone_3309	2	Neu	1	0	0	0.0		1
all_assigned	4	Clone_3309	2	Mono	1	1	1	1.0	0.1162500150256363	1
all_assigned	4	Clone_3309	4	Baso	3	0	0	0.0		1
all_assigned	4	Clone_3309	4	Neu	3	3	3	1.0	0.2622319002440889	1
all_assigned	4	Clone_3309	4	Mono	3	1	1	0.3333333333333333	0.1602651719542975	1
all_assigned	4	Clone_3492	2	Baso	3	3	3	1.0	0.1604818887191517	3
all_assigned	4	Clone_3492	2	Neu	3	0	0	0.0		3
all_assigned	4	Clone_3492	2	Mono	3	1	1	0.3333333333333333	0.1183732038118093	3
all_assigned	4	Clone_3492	4	Baso	15	1	1	0.0666666666666666	0.7345695789942198	3
all_assigned	4	Clone_3492	4	Neu	15	14	14	0.9333333333333332	0.323001554918422	3
all_assigned	4	Clone_3492	4	Mono	15	0	0	0.0		3
all_assigned	4	Clone_3492	6	Baso	5	2	2	0.4	0.6295076216201388	3
all_assigned	4	Clone_3492	6	Neu	5	3	3	0.6	0.86260689001112	3
all_assigned	4	Clone_3492	6	Mono	5	0	0	0.0		3
all_assigned	4	Clone_3746	2	Baso	1	1	1	1.0	0.0955821629117968	1
all_assigned	4	Clone_3746	2	Neu	1	1	1	1.0	0.0955821629117968	1
all_assigned	4	Clone_3746	2	Mono	1	1	1	1.0	0.0955821629117968	1
all_assigned	4	Clone_3746	4	Baso	3	1	1	0.3333333333333333	0.1132562687219804	1
all_assigned	4	Clone_3746	4	Neu	3	3	3	1.0	0.1287942823182021	1
all_assigned	4	Clone_3746	4	Mono	3	3	3	1.0	0.1287942823182021	1
all_assigned	4	Clone_3838	2	Baso	3	3	3	1.0	0.0460954344656118	3
all_assigned	4	Clone_3838	2	Neu	3	3	3	1.0	0.0460954344656118	3
all_assigned	4	Clone_3838	2	Mono	3	3	3	1.0	0.0460954344656118	3
all_assigned	4	Clone_3838	4	Baso	1	0	0	0.0		3
all_assigned	4	Clone_3838	4	Neu	1	1	1	1.0	0.1467406900742696	3
all_assigned	4	Clone_3838	4	Mono	1	1	1	1.0	0.1467406900742696	3
all_assigned	4	Clone_3838	6	Baso	1	0	0	0.0		3
all_assigned	4	Clone_3838	6	Neu	1	1	1	1.0	0.1222337674567194	3
all_assigned	4	Clone_3838	6	Mono	1	1	1	1.0	0.1222337674567194	3
all_assigned	4	Clone_444	2	Baso	1	1	1	1.0	0.0605097530335296	1
all_assigned	4	Clone_444	2	Neu	1	1	1	1.0	0.0605097530335296	1
all_assigned	4	Clone_444	2	Mono	1	1	1	1.0	0.0605097530335296	1
all_assigned	4	Clone_444	4	Baso	2	0	0	0.0		1
all_assigned	4	Clone_444	4	Neu	2	2	2	1.0	0.332084119422488	1
all_assigned	4	Clone_444	4	Mono	2	0	0	0.0		1
all_assigned	4	Clone_4480	2	Baso	2	1	1	0.5	0.072789081577701	2
all_assigned	4	Clone_4480	2	Neu	2	1	1	0.5	0.072789081577701	2
all_assigned	4	Clone_4480	2	Mono	2	2	2	1.0	0.102284341086791	2
all_assigned	4	Clone_4480	4	Baso	2	0	0	0.0		2
all_assigned	4	Clone_4480	4	Neu	2	0	0	0.0		2
all_assigned	4	Clone_4480	4	Mono	2	0	0	0.0		2
all_assigned	4	Clone_4947	2	Baso	1	1	1	1.0	0.0741645613095544	1
all_assigned	4	Clone_4947	2	Neu	1	1	1	1.0	0.0741645613095544	1
all_assigned	4	Clone_4947	2	Mono	1	1	1	1.0	0.0741645613095544	1
all_assigned	4	Clone_4947	4	Baso	1	0	0	0.0		1
all_assigned	4	Clone_4947	4	Neu	1	0	0	0.0		1
all_assigned	4	Clone_4947	4	Mono	1	1	1	1.0	0.3037018033593085	1
all_assigned	4	Clone_4947	6	Baso	2	0	0	0.0		1
all_assigned	4	Clone_4947	6	Neu	2	0	0	0.0		1
all_assigned	4	Clone_4947	6	Mono	2	2	2	1.0	0.3886873205570907	1
all_assigned	4	Clone_5617	2	Baso	1	1	1	1.0	0.1587040971213622	1
all_assigned	4	Clone_5617	2	Neu	1	0	0	0.0		1
all_assigned	4	Clone_5617	2	Mono	1	0	0	0.0		1
all_assigned	4	Clone_5617	4	Baso	8	4	4	0.5	0.4551343271623688	1
all_assigned	4	Clone_5617	4	Neu	8	4	4	0.5	0.3637379635353598	1
all_assigned	4	Clone_5617	4	Mono	8	0	0	0.0		1
all_assigned	4	Clone_5617	6	Baso	7	6	6	0.8571428571428571	0.7454850821952425	1
all_assigned	4	Clone_5617	6	Neu	7	1	1	0.1428571428571428	0.9844166047348256	1
all_assigned	4	Clone_5617	6	Mono	7	0	0	0.0		1
all_assigned	4	Clone_958	2	Baso	1	1	1	1.0	0.0843069066905809	1
all_assigned	4	Clone_958	2	Neu	1	1	1	1.0	0.0843069066905809	1
all_assigned	4	Clone_958	2	Mono	1	1	1	1.0	0.0843069066905809	1
all_assigned	4	Clone_958	4	Baso	12	0	0	0.0		1
all_assigned	4	Clone_958	4	Neu	12	0	0	0.0		1
all_assigned	4	Clone_958	4	Mono	12	0	0	0.0		1
all_assigned	4	Clone_958	6	Baso	12	1	1	0.0833333333333333	0.2621787397436788	1
all_assigned	4	Clone_958	6	Neu	12	7	7	0.5833333333333334	0.4195850732445737	1
all_assigned	4	Clone_958	6	Mono	12	0	0	0.0		1
all_assigned	5	Clone_125	2	Baso	1	1	1	1.0	0.1125301861654325	1
all_assigned	5	Clone_125	2	Neu	1	1	1	1.0	0.1125301861654325	1
all_assigned	5	Clone_125	2	Mono	1	1	1	1.0	0.1125301861654325	1
all_assigned	5	Clone_125	4	Baso	7	0	0	0.0		1
all_assigned	5	Clone_125	4	Neu	7	7	7	1.0	0.3469214577754159	1
all_assigned	5	Clone_125	4	Mono	7	0	0	0.0		1
all_assigned	5	Clone_125	6	Baso	15	0	0	0.0		1
all_assigned	5	Clone_125	6	Neu	15	13	13	0.8666666666666667	0.4739390083109789	1
all_assigned	5	Clone_125	6	Mono	15	0	0	0.0		1
all_assigned	5	Clone_1255	2	Baso	2	0	0	0.0		2
all_assigned	5	Clone_1255	2	Neu	2	2	2	1.0	0.1535316107471756	2
all_assigned	5	Clone_1255	2	Mono	2	2	2	1.0	0.1535316107471756	2
all_assigned	5	Clone_1255	4	Baso	1	0	0	0.0		2
all_assigned	5	Clone_1255	4	Neu	1	0	0	0.0		2
all_assigned	5	Clone_1255	4	Mono	1	0	0	0.0		2
all_assigned	5	Clone_1255	6	Baso	2	0	0	0.0		2
all_assigned	5	Clone_1255	6	Neu	2	2	2	1.0	0.6110847490586762	2
all_assigned	5	Clone_1255	6	Mono	2	0	0	0.0		2
all_assigned	5	Clone_1489	2	Baso	2	2	2	1.0	0.0987211095822532	2
all_assigned	5	Clone_1489	2	Neu	2	1	1	0.5	0.0510730884622243	2
all_assigned	5	Clone_1489	2	Mono	2	1	1	0.5	0.0510730884622243	2
all_assigned	5	Clone_1489	4	Baso	1	0	0	0.0		2
all_assigned	5	Clone_1489	4	Neu	1	0	0	0.0		2
all_assigned	5	Clone_1489	4	Mono	1	1	1	1.0	0.238989972209848	2
all_assigned	5	Clone_1489	6	Baso	2	0	0	0.0		2
all_assigned	5	Clone_1489	6	Neu	2	2	2	1.0	0.4076782041030198	2
all_assigned	5	Clone_1489	6	Mono	2	0	0	0.0		2
all_assigned	5	Clone_159	2	Baso	2	2	2	1.0	0.0979903886841574	2
all_assigned	5	Clone_159	2	Neu	2	2	2	1.0	0.0979903886841574	2
all_assigned	5	Clone_159	2	Mono	2	2	2	1.0	0.0979903886841574	2
all_assigned	5	Clone_159	4	Baso	5	0	0	0.0		2
all_assigned	5	Clone_159	4	Neu	5	5	5	1.0	0.2076722786448605	2
all_assigned	5	Clone_159	4	Mono	5	0	0	0.0		2
all_assigned	5	Clone_159	6	Baso	4	0	0	0.0		2
all_assigned	5	Clone_159	6	Neu	4	4	4	1.0	0.3987028776539153	2
all_assigned	5	Clone_159	6	Mono	4	0	0	0.0		2
all_assigned	5	Clone_163	2	Baso	1	1	1	1.0	0.0841918061185418	1
all_assigned	5	Clone_163	2	Neu	1	1	1	1.0	0.0841918061185418	1
all_assigned	5	Clone_163	2	Mono	1	1	1	1.0	0.0841918061185418	1
all_assigned	5	Clone_163	4	Baso	13	0	0	0.0		1
all_assigned	5	Clone_163	4	Neu	13	8	8	0.6153846153846154	0.2159898002480847	1
all_assigned	5	Clone_163	4	Mono	13	6	6	0.4615384615384615	0.3722500322847151	1
all_assigned	5	Clone_163	6	Baso	28	0	0	0.0		1
all_assigned	5	Clone_163	6	Neu	28	15	15	0.5357142857142857	0.4675659736339757	1
all_assigned	5	Clone_163	6	Mono	28	7	7	0.25	0.4346392258575783	1
all_assigned	5	Clone_1648	2	Baso	1	0	0	0.0		1
all_assigned	5	Clone_1648	2	Neu	1	0	0	0.0		1
all_assigned	5	Clone_1648	2	Mono	1	1	1	1.0	0.161366589690258	1
all_assigned	5	Clone_1648	4	Baso	4	2	2	0.5	0.4345302424406825	1
all_assigned	5	Clone_1648	4	Neu	4	1	1	0.25	0.9390016863530604	1
all_assigned	5	Clone_1648	4	Mono	4	0	0	0.0		1
all_assigned	5	Clone_1648	6	Baso	4	2	2	0.5	0.7610130801440607	1
all_assigned	5	Clone_1648	6	Neu	4	2	2	0.5	0.4658514219869624	1
all_assigned	5	Clone_1648	6	Mono	4	0	0	0.0		1
all_assigned	5	Clone_2054	2	Baso	1	0	0	0.0		1
all_assigned	5	Clone_2054	2	Neu	1	1	1	1.0	0.1412502022334464	1
all_assigned	5	Clone_2054	2	Mono	1	1	1	1.0	0.1412502022334464	1
all_assigned	5	Clone_2054	4	Baso	1	0	0	0.0		1
all_assigned	5	Clone_2054	4	Neu	1	1	1	1.0	0.2532051767348746	1
all_assigned	5	Clone_2054	4	Mono	1	0	0	0.0		1
all_assigned	5	Clone_2054	6	Baso	2	0	0	0.0		1
all_assigned	5	Clone_2054	6	Neu	2	2	2	1.0	0.6002115500336472	1
all_assigned	5	Clone_2054	6	Mono	2	0	0	0.0		1
all_assigned	5	Clone_2209	2	Baso	1	1	1	1.0	0.0823657712117307	1
all_assigned	5	Clone_2209	2	Neu	1	1	1	1.0	0.0823657712117307	1
all_assigned	5	Clone_2209	2	Mono	1	1	1	1.0	0.0823657712117307	1
all_assigned	5	Clone_2209	4	Baso	1	0	0	0.0		1
all_assigned	5	Clone_2209	4	Neu	1	1	1	1.0	0.2135835453383268	1
all_assigned	5	Clone_2209	4	Mono	1	0	0	0.0		1
all_assigned	5	Clone_2209	6	Baso	2	0	0	0.0		1
all_assigned	5	Clone_2209	6	Neu	2	2	2	1.0	0.4508111034179963	1
all_assigned	5	Clone_2209	6	Mono	2	0	0	0.0		1
all_assigned	5	Clone_2240	2	Baso	1	1	1	1.0	0.0904417182971579	1
all_assigned	5	Clone_2240	2	Neu	1	1	1	1.0	0.0904417182971579	1
all_assigned	5	Clone_2240	2	Mono	1	1	1	1.0	0.0904417182971579	1
all_assigned	5	Clone_2240	4	Baso	3	0	0	0.0		1
all_assigned	5	Clone_2240	4	Neu	3	3	3	1.0	0.2257227140200927	1
all_assigned	5	Clone_2240	4	Mono	3	0	0	0.0		1
all_assigned	5	Clone_2240	6	Baso	11	0	0	0.0		1
all_assigned	5	Clone_2240	6	Neu	11	11	11	1.0	0.3700246963441713	1
all_assigned	5	Clone_2240	6	Mono	11	0	0	0.0		1
all_assigned	5	Clone_2291	2	Baso	1	0	0	0.0		1
all_assigned	5	Clone_2291	2	Neu	1	1	1	1.0	0.1899022412706149	1
all_assigned	5	Clone_2291	2	Mono	1	0	0	0.0		1
all_assigned	5	Clone_2291	4	Baso	7	0	0	0.0		1
all_assigned	5	Clone_2291	4	Neu	7	2	2	0.2857142857142857	0.3398400861674867	1
all_assigned	5	Clone_2291	4	Mono	7	5	5	0.7142857142857143	0.5038051183309583	1
all_assigned	5	Clone_2291	6	Baso	2	0	0	0.0		1
all_assigned	5	Clone_2291	6	Neu	2	2	2	1.0	0.4777415671441676	1
all_assigned	5	Clone_2291	6	Mono	2	0	0	0.0		1
all_assigned	5	Clone_2634	2	Baso	1	0	0	0.0		1
all_assigned	5	Clone_2634	2	Neu	1	0	0	0.0		1
all_assigned	5	Clone_2634	2	Mono	1	0	0	0.0		1
all_assigned	5	Clone_2634	4	Baso	4	0	0	0.0		1
all_assigned	5	Clone_2634	4	Neu	4	3	3	0.75	0.304236256848096	1
all_assigned	5	Clone_2634	4	Mono	4	0	0	0.0		1
all_assigned	5	Clone_2634	6	Baso	7	0	0	0.0		1
all_assigned	5	Clone_2634	6	Neu	7	4	4	0.5714285714285714	0.47401631113706	1
all_assigned	5	Clone_2634	6	Mono	7	2	2	0.2857142857142857	0.3378573164948573	1
all_assigned	5	Clone_2821	2	Baso	1	1	1	1.0	0.0762139591552545	1
all_assigned	5	Clone_2821	2	Neu	1	1	1	1.0	0.0762139591552545	1
all_assigned	5	Clone_2821	2	Mono	1	1	1	1.0	0.0762139591552545	1
all_assigned	5	Clone_2821	4	Baso	3	0	0	0.0		1
all_assigned	5	Clone_2821	4	Neu	3	3	3	1.0	0.2412300265114546	1
all_assigned	5	Clone_2821	4	Mono	3	0	0	0.0		1
all_assigned	5	Clone_2821	6	Baso	5	0	0	0.0		1
all_assigned	5	Clone_2821	6	Neu	5	5	5	1.0	0.3804822210243712	1
all_assigned	5	Clone_2821	6	Mono	5	0	0	0.0		1
all_assigned	5	Clone_2905	2	Baso	3	2	2	0.6666666666666666	0.0841667221440099	3
all_assigned	5	Clone_2905	2	Neu	3	2	2	0.6666666666666666	0.0841667221440099	3
all_assigned	5	Clone_2905	2	Mono	3	3	3	1.0	0.088468266654826	3
all_assigned	5	Clone_2905	4	Baso	3	0	0	0.0		3
all_assigned	5	Clone_2905	4	Neu	3	3	3	1.0	0.1937021546186738	3
all_assigned	5	Clone_2905	4	Mono	3	0	0	0.0		3
all_assigned	5	Clone_2905	6	Baso	29	1	1	0.0344827586206896	0.5032115202844065	3
all_assigned	5	Clone_2905	6	Neu	29	24	24	0.8275862068965517	0.4204471108315655	3
all_assigned	5	Clone_2905	6	Mono	29	1	1	0.0344827586206896	0.5260706903505766	3
all_assigned	5	Clone_3319	2	Baso	3	2	2	0.6666666666666666	0.1110725599235149	3
all_assigned	5	Clone_3319	2	Neu	3	2	2	0.6666666666666666	0.1226647907605667	3
all_assigned	5	Clone_3319	2	Mono	3	2	2	0.6666666666666666	0.1226647907605667	3
all_assigned	5	Clone_3319	4	Baso	4	0	0	0.0		3
all_assigned	5	Clone_3319	4	Neu	4	3	3	0.75	0.2738197805647757	3
all_assigned	5	Clone_3319	4	Mono	4	0	0	0.0		3
all_assigned	5	Clone_3319	6	Baso	5	0	0	0.0		3
all_assigned	5	Clone_3319	6	Neu	5	5	5	1.0	0.4286334819635222	3
all_assigned	5	Clone_3319	6	Mono	5	0	0	0.0		3
all_assigned	5	Clone_3363	2	Baso	1	0	0	0.0		1
all_assigned	5	Clone_3363	2	Neu	1	0	0	0.0		1
all_assigned	5	Clone_3363	2	Mono	1	1	1	1.0	0.1348565891456671	1
all_assigned	5	Clone_3363	4	Baso	4	0	0	0.0		1
all_assigned	5	Clone_3363	4	Neu	4	3	3	0.75	0.2361977315308058	1
all_assigned	5	Clone_3363	4	Mono	4	0	0	0.0		1
all_assigned	5	Clone_3363	6	Baso	2	0	0	0.0		1
all_assigned	5	Clone_3363	6	Neu	2	2	2	1.0	0.3969308879149003	1
all_assigned	5	Clone_3363	6	Mono	2	0	0	0.0		1
all_assigned	5	Clone_3562	2	Baso	1	1	1	1.0	0.1035263266093911	1
all_assigned	5	Clone_3562	2	Neu	1	1	1	1.0	0.1035263266093911	1
all_assigned	5	Clone_3562	2	Mono	1	1	1	1.0	0.1035263266093911	1
all_assigned	5	Clone_3562	4	Baso	2	0	0	0.0		1
all_assigned	5	Clone_3562	4	Neu	2	2	2	1.0	0.2815508930247334	1
all_assigned	5	Clone_3562	4	Mono	2	0	0	0.0		1
all_assigned	5	Clone_3562	6	Baso	1	0	0	0.0		1
all_assigned	5	Clone_3562	6	Neu	1	1	1	1.0	0.4142667791101024	1
all_assigned	5	Clone_3562	6	Mono	1	0	0	0.0		1
all_assigned	5	Clone_3795	2	Baso	1	1	1	1.0	0.0728745538883799	1
all_assigned	5	Clone_3795	2	Neu	1	1	1	1.0	0.0728745538883799	1
all_assigned	5	Clone_3795	2	Mono	1	1	1	1.0	0.0728745538883799	1
all_assigned	5	Clone_3795	4	Baso	2	1	1	0.5	0.3949146387443183	1
all_assigned	5	Clone_3795	4	Neu	2	0	0	0.0		1
all_assigned	5	Clone_3795	4	Mono	2	0	0	0.0		1
all_assigned	5	Clone_3795	6	Baso	1	0	0	0.0		1
all_assigned	5	Clone_3795	6	Neu	1	1	1	1.0	0.5048896242550476	1
all_assigned	5	Clone_3795	6	Mono	1	0	0	0.0		1
all_assigned	5	Clone_4007	2	Baso	1	1	1	1.0	0.1066358237844038	1
all_assigned	5	Clone_4007	2	Neu	1	1	1	1.0	0.1066358237844038	1
all_assigned	5	Clone_4007	2	Mono	1	1	1	1.0	0.1066358237844038	1
all_assigned	5	Clone_4007	4	Baso	2	0	0	0.0		1
all_assigned	5	Clone_4007	4	Neu	2	0	0	0.0		1
all_assigned	5	Clone_4007	4	Mono	2	1	1	0.5	0.2237608741652141	1
all_assigned	5	Clone_4007	6	Baso	3	0	0	0.0		1
all_assigned	5	Clone_4007	6	Neu	3	2	2	0.6666666666666666	0.4423535920580351	1
all_assigned	5	Clone_4007	6	Mono	3	1	1	0.3333333333333333	0.7156987256418604	1
all_assigned	5	Clone_417	2	Baso	1	1	1	1.0	0.1147022528645969	1
all_assigned	5	Clone_417	2	Neu	1	0	0	0.0		1
all_assigned	5	Clone_417	2	Mono	1	1	1	1.0	0.1147022528645969	1
all_assigned	5	Clone_417	4	Baso	26	0	0	0.0		1
all_assigned	5	Clone_417	4	Neu	26	21	21	0.8076923076923077	0.2980086239693248	1
all_assigned	5	Clone_417	4	Mono	26	4	4	0.1538461538461538	0.5349793835212617	1
all_assigned	5	Clone_417	6	Baso	26	0	0	0.0		1
all_assigned	5	Clone_417	6	Neu	26	21	21	0.8076923076923077	0.675912527022428	1
all_assigned	5	Clone_417	6	Mono	26	3	3	0.1153846153846153	0.5087750599123486	1
all_assigned	5	Clone_4645	2	Baso	1	1	1	1.0	0.1329871400610829	1
all_assigned	5	Clone_4645	2	Neu	1	0	0	0.0		1
all_assigned	5	Clone_4645	2	Mono	1	0	0	0.0		1
all_assigned	5	Clone_4645	4	Baso	2	0	0	0.0		1
all_assigned	5	Clone_4645	4	Neu	2	2	2	1.0	0.2367211794412383	1
all_assigned	5	Clone_4645	4	Mono	2	0	0	0.0		1
all_assigned	5	Clone_4645	6	Baso	1	0	0	0.0		1
all_assigned	5	Clone_4645	6	Neu	1	1	1	1.0	0.3515436878873605	1
all_assigned	5	Clone_4645	6	Mono	1	0	0	0.0		1
all_assigned	5	Clone_4646	2	Baso	2	0	0	0.0		2
all_assigned	5	Clone_4646	2	Neu	2	1	1	0.5	0.1404629490436866	2
all_assigned	5	Clone_4646	2	Mono	2	1	1	0.5	0.1404629490436866	2
all_assigned	5	Clone_4646	4	Baso	5	1	1	0.2	0.1780704228411611	2
all_assigned	5	Clone_4646	4	Neu	5	3	3	0.6	0.1946522902188487	2
all_assigned	5	Clone_4646	4	Mono	5	0	0	0.0		2
all_assigned	5	Clone_4646	6	Baso	8	0	0	0.0		2
all_assigned	5	Clone_4646	6	Neu	8	5	5	0.625	0.4437894753821716	2
all_assigned	5	Clone_4646	6	Mono	8	3	3	0.375	0.5909003193155723	2
all_assigned	5	Clone_4674	2	Baso	1	0	0	0.0		1
all_assigned	5	Clone_4674	2	Neu	1	1	1	1.0	0.1387938466774059	1
all_assigned	5	Clone_4674	2	Mono	1	1	1	1.0	0.1387938466774059	1
all_assigned	5	Clone_4674	4	Baso	6	0	0	0.0		1
all_assigned	5	Clone_4674	4	Neu	6	4	4	0.6666666666666666	0.2834567419077242	1
all_assigned	5	Clone_4674	4	Mono	6	0	0	0.0		1
all_assigned	5	Clone_4674	6	Baso	13	0	0	0.0		1
all_assigned	5	Clone_4674	6	Neu	13	13	13	1.0	0.4517981856140867	1
all_assigned	5	Clone_4674	6	Mono	13	0	0	0.0		1
all_assigned	5	Clone_4751	2	Baso	2	1	1	0.5	0.1213375923055351	2
all_assigned	5	Clone_4751	2	Neu	2	1	1	0.5	0.2035116810397251	2
all_assigned	5	Clone_4751	2	Mono	2	1	1	0.5	0.1213375923055351	2
all_assigned	5	Clone_4751	4	Baso	2	0	0	0.0		2
all_assigned	5	Clone_4751	4	Neu	2	2	2	1.0	0.3887971820211847	2
all_assigned	5	Clone_4751	4	Mono	2	0	0	0.0		2
all_assigned	5	Clone_4751	6	Baso	1	0	0	0.0		2
all_assigned	5	Clone_4751	6	Neu	1	1	1	1.0	0.618293979687131	2
all_assigned	5	Clone_4751	6	Mono	1	0	0	0.0		2
all_assigned	5	Clone_5803	2	Baso	1	1	1	1.0	0.086613490087236	1
all_assigned	5	Clone_5803	2	Neu	1	1	1	1.0	0.086613490087236	1
all_assigned	5	Clone_5803	2	Mono	1	1	1	1.0	0.086613490087236	1
all_assigned	5	Clone_5803	4	Baso	5	1	1	0.2	0.1235343673490842	1
all_assigned	5	Clone_5803	4	Neu	5	3	3	0.6	0.3163666239016735	1
all_assigned	5	Clone_5803	4	Mono	5	0	0	0.0		1
all_assigned	5	Clone_5803	6	Baso	9	1	1	0.1111111111111111	0.3644242411929529	1
all_assigned	5	Clone_5803	6	Neu	9	8	8	0.8888888888888888	0.4527801484150857	1
all_assigned	5	Clone_5803	6	Mono	9	0	0	0.0		1
all_assigned	5	Clone_996	2	Baso	1	0	0	0.0		1
all_assigned	5	Clone_996	2	Neu	1	1	1	1.0	0.1509961691632703	1
all_assigned	5	Clone_996	2	Mono	1	1	1	1.0	0.1509961691632703	1
all_assigned	5	Clone_996	4	Baso	12	0	0	0.0		1
all_assigned	5	Clone_996	4	Neu	12	11	11	0.9166666666666666	0.3520941693556692	1
all_assigned	5	Clone_996	4	Mono	12	1	1	0.0833333333333333	0.5645409357443213	1
all_assigned	5	Clone_996	6	Baso	20	0	0	0.0		1
all_assigned	5	Clone_996	6	Neu	20	13	13	0.65	0.6844648912682483	1
all_assigned	5	Clone_996	6	Mono	20	3	3	0.15	0.6780237827616407	1
all_assigned	6	Clone_1198	2	Baso	1	1	1	1.0	0.0691616182039469	1
all_assigned	6	Clone_1198	2	Neu	1	1	1	1.0	0.0691616182039469	1
all_assigned	6	Clone_1198	2	Mono	1	1	1	1.0	0.0691616182039469	1
all_assigned	6	Clone_1198	4	Baso	4	0	0	0.0		1
all_assigned	6	Clone_1198	4	Neu	4	3	3	0.75	0.1784894853485852	1
all_assigned	6	Clone_1198	4	Mono	4	4	4	1.0	0.1528013201679569	1
all_assigned	6	Clone_1198	6	Baso	3	0	0	0.0		1
all_assigned	6	Clone_1198	6	Neu	3	0	0	0.0		1
all_assigned	6	Clone_1198	6	Mono	3	3	3	1.0	0.442922755939577	1
all_assigned	6	Clone_1300	2	Baso	1	1	1	1.0	0.1016771330072265	1
all_assigned	6	Clone_1300	2	Neu	1	1	1	1.0	0.1016771330072265	1
all_assigned	6	Clone_1300	2	Mono	1	1	1	1.0	0.1016771330072265	1
all_assigned	6	Clone_1300	4	Baso	2	0	0	0.0		1
all_assigned	6	Clone_1300	4	Neu	2	2	2	1.0	0.232284005595059	1
all_assigned	6	Clone_1300	4	Mono	2	0	0	0.0		1
all_assigned	6	Clone_1300	6	Baso	4	0	0	0.0		1
all_assigned	6	Clone_1300	6	Neu	4	0	0	0.0		1
all_assigned	6	Clone_1300	6	Mono	4	3	3	0.75	0.4630712523898217	1
all_assigned	6	Clone_1363	2	Baso	1	1	1	1.0	0.0993450637854001	1
all_assigned	6	Clone_1363	2	Neu	1	1	1	1.0	0.0993450637854001	1
all_assigned	6	Clone_1363	2	Mono	1	1	1	1.0	0.0993450637854001	1
all_assigned	6	Clone_1363	4	Baso	10	0	0	0.0		1
all_assigned	6	Clone_1363	4	Neu	10	6	6	0.6	0.3538207976187533	1
all_assigned	6	Clone_1363	4	Mono	10	1	1	0.1	0.7127830432722184	1
all_assigned	6	Clone_1363	6	Baso	7	0	0	0.0		1
all_assigned	6	Clone_1363	6	Neu	7	0	0	0.0		1
all_assigned	6	Clone_1363	6	Mono	7	4	4	0.5714285714285714	0.7339593763043057	1
all_assigned	6	Clone_1667	2	Baso	1	1	1	1.0	0.0728320264169493	1
all_assigned	6	Clone_1667	2	Neu	1	1	1	1.0	0.0728320264169493	1
all_assigned	6	Clone_1667	2	Mono	1	1	1	1.0	0.0728320264169493	1
all_assigned	6	Clone_1667	4	Baso	5	0	0	0.0		1
all_assigned	6	Clone_1667	4	Neu	5	3	3	0.6	0.226257585661865	1
all_assigned	6	Clone_1667	4	Mono	5	1	1	0.2	0.3750690097808183	1
all_assigned	6	Clone_1667	6	Baso	15	0	0	0.0		1
all_assigned	6	Clone_1667	6	Neu	15	1	1	0.0666666666666666	0.6549825070712999	1
all_assigned	6	Clone_1667	6	Mono	15	12	12	0.8	0.6226829296853302	1
all_assigned	6	Clone_2047	2	Baso	1	1	1	1.0	0.0883370717113855	1
all_assigned	6	Clone_2047	2	Neu	1	1	1	1.0	0.0883370717113855	1
all_assigned	6	Clone_2047	2	Mono	1	1	1	1.0	0.0883370717113855	1
all_assigned	6	Clone_2047	4	Baso	4	0	0	0.0		1
all_assigned	6	Clone_2047	4	Neu	4	3	3	0.75	0.235311178984222	1
all_assigned	6	Clone_2047	4	Mono	4	1	1	0.25	0.276682349947214	1
all_assigned	6	Clone_2047	6	Baso	10	0	0	0.0		1
all_assigned	6	Clone_2047	6	Neu	10	0	0	0.0		1
all_assigned	6	Clone_2047	6	Mono	10	10	10	1.0	0.4737422951288911	1
all_assigned	6	Clone_2225	2	Baso	1	1	1	1.0	0.1162192874485226	1
all_assigned	6	Clone_2225	2	Neu	1	1	1	1.0	0.1162192874485226	1
all_assigned	6	Clone_2225	2	Mono	1	1	1	1.0	0.1162192874485226	1
all_assigned	6	Clone_2225	4	Baso	4	0	0	0.0		1
all_assigned	6	Clone_2225	4	Neu	4	2	2	0.5	0.1992052775359081	1
all_assigned	6	Clone_2225	4	Mono	4	3	3	0.75	0.2235499152730069	1
all_assigned	6	Clone_2225	6	Baso	25	0	0	0.0		1
all_assigned	6	Clone_2225	6	Neu	25	0	0	0.0		1
all_assigned	6	Clone_2225	6	Mono	25	21	21	0.84	0.571951542451847	1
all_assigned	6	Clone_239	2	Baso	1	1	1	1.0	0.0929828510994333	1
all_assigned	6	Clone_239	2	Neu	1	1	1	1.0	0.0929828510994333	1
all_assigned	6	Clone_239	2	Mono	1	1	1	1.0	0.0929828510994333	1
all_assigned	6	Clone_239	4	Baso	1	0	0	0.0		1
all_assigned	6	Clone_239	4	Neu	1	1	1	1.0	0.1523087031709902	1
all_assigned	6	Clone_239	4	Mono	1	1	1	1.0	0.1523087031709902	1
all_assigned	6	Clone_239	6	Baso	2	0	0	0.0		1
all_assigned	6	Clone_239	6	Neu	2	0	0	0.0		1
all_assigned	6	Clone_239	6	Mono	2	2	2	1.0	0.443067692364478	1
all_assigned	6	Clone_2437	2	Baso	1	1	1	1.0	0.1032878162555302	1
all_assigned	6	Clone_2437	2	Neu	1	1	1	1.0	0.1032878162555302	1
all_assigned	6	Clone_2437	2	Mono	1	1	1	1.0	0.1032878162555302	1
all_assigned	6	Clone_2437	4	Baso	9	0	0	0.0		1
all_assigned	6	Clone_2437	4	Neu	9	0	0	0.0		1
all_assigned	6	Clone_2437	4	Mono	9	6	6	0.6666666666666666	0.3163974530960369	1
all_assigned	6	Clone_2437	6	Baso	25	0	0	0.0		1
all_assigned	6	Clone_2437	6	Neu	25	0	0	0.0		1
all_assigned	6	Clone_2437	6	Mono	25	21	21	0.84	0.5651927714312899	1
all_assigned	6	Clone_2497	2	Baso	1	1	1	1.0	0.0900726964089577	1
all_assigned	6	Clone_2497	2	Neu	1	1	1	1.0	0.0900726964089577	1
all_assigned	6	Clone_2497	2	Mono	1	1	1	1.0	0.0900726964089577	1
all_assigned	6	Clone_2497	4	Baso	1	0	0	0.0		1
all_assigned	6	Clone_2497	4	Neu	1	1	1	1.0	0.1824006633856089	1
all_assigned	6	Clone_2497	4	Mono	1	0	0	0.0		1
all_assigned	6	Clone_2497	6	Baso	3	0	0	0.0		1
all_assigned	6	Clone_2497	6	Neu	3	0	0	0.0		1
all_assigned	6	Clone_2497	6	Mono	3	3	3	1.0	0.4762028123704236	1
all_assigned	6	Clone_2542	2	Baso	1	1	1	1.0	0.0530779241126119	1
all_assigned	6	Clone_2542	2	Neu	1	1	1	1.0	0.0530779241126119	1
all_assigned	6	Clone_2542	2	Mono	1	1	1	1.0	0.0530779241126119	1
all_assigned	6	Clone_2542	4	Baso	2	0	0	0.0		1
all_assigned	6	Clone_2542	4	Neu	2	2	2	1.0	0.1717779077345557	1
all_assigned	6	Clone_2542	4	Mono	2	1	1	0.5	0.1398530999836182	1
all_assigned	6	Clone_2542	6	Baso	9	0	0	0.0		1
all_assigned	6	Clone_2542	6	Neu	9	0	0	0.0		1
all_assigned	6	Clone_2542	6	Mono	9	9	9	1.0	0.43499223343663	1
all_assigned	6	Clone_2569	2	Baso	1	1	1	1.0	0.1073030083098203	1
all_assigned	6	Clone_2569	2	Neu	1	1	1	1.0	0.1073030083098203	1
all_assigned	6	Clone_2569	2	Mono	1	1	1	1.0	0.1073030083098203	1
all_assigned	6	Clone_2569	4	Baso	24	0	0	0.0		1
all_assigned	6	Clone_2569	4	Neu	24	10	10	0.4166666666666667	0.1716374849182171	1
all_assigned	6	Clone_2569	4	Mono	24	18	18	0.75	0.2142586340696016	1
all_assigned	6	Clone_2569	6	Baso	45	0	0	0.0		1
all_assigned	6	Clone_2569	6	Neu	45	6	6	0.1333333333333333	0.4336309792387571	1
all_assigned	6	Clone_2569	6	Mono	45	33	33	0.7333333333333333	0.5042325484039859	1
all_assigned	6	Clone_2577	2	Baso	1	0	0	0.0		1
all_assigned	6	Clone_2577	2	Neu	1	1	1	1.0	0.1388304464863467	1
all_assigned	6	Clone_2577	2	Mono	1	1	1	1.0	0.1388304464863467	1
all_assigned	6	Clone_2577	4	Baso	2	0	0	0.0		1
all_assigned	6	Clone_2577	4	Neu	2	1	1	0.5	0.3171283967261827	1
all_assigned	6	Clone_2577	4	Mono	2	0	0	0.0		1
all_assigned	6	Clone_2577	6	Baso	19	0	0	0.0		1
all_assigned	6	Clone_2577	6	Neu	19	0	0	0.0		1
all_assigned	6	Clone_2577	6	Mono	19	11	11	0.5789473684210527	0.4549150405324231	1
all_assigned	6	Clone_2742	2	Baso	2	1	1	0.5	0.1407918163322904	2
all_assigned	6	Clone_2742	2	Neu	2	1	1	0.5	0.1550675589828131	2
all_assigned	6	Clone_2742	2	Mono	2	1	1	0.5	0.1550675589828131	2
all_assigned	6	Clone_2742	4	Baso	2	0	0	0.0		2
all_assigned	6	Clone_2742	4	Neu	2	0	0	0.0		2
all_assigned	6	Clone_2742	4	Mono	2	1	1	0.5	0.6253113939952359	2
all_assigned	6	Clone_2742	6	Baso	1	0	0	0.0		2
all_assigned	6	Clone_2742	6	Neu	1	0	0	0.0		2
all_assigned	6	Clone_2742	6	Mono	1	0	0	0.0		2
all_assigned	6	Clone_277	2	Baso	2	0	0	0.0		2
all_assigned	6	Clone_277	2	Neu	2	2	2	1.0	0.1723331010157339	2
all_assigned	6	Clone_277	2	Mono	2	1	1	0.5	0.1617495267531884	2
all_assigned	6	Clone_277	4	Baso	4	0	0	0.0		2
all_assigned	6	Clone_277	4	Neu	4	2	2	0.5	0.2307257220730243	2
all_assigned	6	Clone_277	4	Mono	4	1	1	0.25	0.3777878336520712	2
all_assigned	6	Clone_277	6	Baso	10	0	0	0.0		2
all_assigned	6	Clone_277	6	Neu	10	0	0	0.0		2
all_assigned	6	Clone_277	6	Mono	10	9	9	0.9	0.6410378595535224	2
all_assigned	6	Clone_3708	2	Baso	2	0	0	0.0		2
all_assigned	6	Clone_3708	2	Neu	2	0	0	0.0		2
all_assigned	6	Clone_3708	2	Mono	2	2	2	1.0	0.12677371864624	2
all_assigned	6	Clone_3708	4	Baso	4	1	1	0.25	0.1958369798061357	2
all_assigned	6	Clone_3708	4	Neu	4	3	3	0.75	0.1899509649883752	2
all_assigned	6	Clone_3708	4	Mono	4	0	0	0.0		2
all_assigned	6	Clone_3708	6	Baso	1	0	0	0.0		2
all_assigned	6	Clone_3708	6	Neu	1	0	0	0.0		2
all_assigned	6	Clone_3708	6	Mono	1	0	0	0.0		2
all_assigned	6	Clone_3731	2	Baso	1	1	1	1.0	0.0630126083184734	1
all_assigned	6	Clone_3731	2	Neu	1	1	1	1.0	0.0630126083184734	1
all_assigned	6	Clone_3731	2	Mono	1	1	1	1.0	0.0630126083184734	1
all_assigned	6	Clone_3731	4	Baso	2	0	0	0.0		1
all_assigned	6	Clone_3731	4	Neu	2	1	1	0.5	0.2982728859658677	1
all_assigned	6	Clone_3731	4	Mono	2	0	0	0.0		1
all_assigned	6	Clone_3731	6	Baso	3	0	0	0.0		1
all_assigned	6	Clone_3731	6	Neu	3	0	0	0.0		1
all_assigned	6	Clone_3731	6	Mono	3	1	1	0.3333333333333333	0.5314887501251901	1
all_assigned	6	Clone_3906	2	Baso	1	1	1	1.0	0.0907961938056354	1
all_assigned	6	Clone_3906	2	Neu	1	1	1	1.0	0.0907961938056354	1
all_assigned	6	Clone_3906	2	Mono	1	1	1	1.0	0.0907961938056354	1
all_assigned	6	Clone_3906	4	Baso	4	1	1	0.25	0.1003423944824893	1
all_assigned	6	Clone_3906	4	Neu	4	2	2	0.5	0.1159594777240003	1
all_assigned	6	Clone_3906	4	Mono	4	3	3	0.75	0.1315765609655114	1
all_assigned	6	Clone_3906	6	Baso	15	0	0	0.0		1
all_assigned	6	Clone_3906	6	Neu	15	0	0	0.0		1
all_assigned	6	Clone_3906	6	Mono	15	14	14	0.9333333333333332	0.4107413672160834	1
all_assigned	6	Clone_4178	2	Baso	1	0	0	0.0		1
all_assigned	6	Clone_4178	2	Neu	1	1	1	1.0	0.1230877651862537	1
all_assigned	6	Clone_4178	2	Mono	1	1	1	1.0	0.1230877651862537	1
all_assigned	6	Clone_4178	4	Baso	3	0	0	0.0		1
all_assigned	6	Clone_4178	4	Neu	3	0	0	0.0		1
all_assigned	6	Clone_4178	4	Mono	3	2	2	0.6666666666666666	0.354056527616163	1
all_assigned	6	Clone_4178	6	Baso	6	0	0	0.0		1
all_assigned	6	Clone_4178	6	Neu	6	0	0	0.0		1
all_assigned	6	Clone_4178	6	Mono	6	6	6	1.0	0.4970393658288745	1
all_assigned	6	Clone_4195	2	Baso	1	1	1	1.0	0.0718458733082127	1
all_assigned	6	Clone_4195	2	Neu	1	1	1	1.0	0.0718458733082127	1
all_assigned	6	Clone_4195	2	Mono	1	1	1	1.0	0.0718458733082127	1
all_assigned	6	Clone_4195	4	Baso	4	1	1	0.25	0.121197251312321	1
all_assigned	6	Clone_4195	4	Neu	4	2	2	0.5	0.1312859715454877	1
all_assigned	6	Clone_4195	4	Mono	4	4	4	1.0	0.1720542346859589	1
all_assigned	6	Clone_4195	6	Baso	9	0	0	0.0		1
all_assigned	6	Clone_4195	6	Neu	9	0	0	0.0		1
all_assigned	6	Clone_4195	6	Mono	9	8	8	0.8888888888888888	0.5052878999123666	1
all_assigned	6	Clone_4278	2	Baso	1	0	0	0.0		1
all_assigned	6	Clone_4278	2	Neu	1	1	1	1.0	0.1380921875551456	1
all_assigned	6	Clone_4278	2	Mono	1	1	1	1.0	0.1380921875551456	1
all_assigned	6	Clone_4278	4	Baso	6	0	0	0.0		1
all_assigned	6	Clone_4278	4	Neu	6	3	3	0.5	0.2579319913111706	1
all_assigned	6	Clone_4278	4	Mono	6	3	3	0.5	0.3245819141265448	1
all_assigned	6	Clone_4278	6	Baso	13	0	0	0.0		1
all_assigned	6	Clone_4278	6	Neu	13	1	1	0.0769230769230769	0.1925271006804926	1
all_assigned	6	Clone_4278	6	Mono	13	10	10	0.7692307692307693	0.4859666229525375	1
all_assigned	6	Clone_4411	2	Baso	1	1	1	1.0	0.0802067560398814	1
all_assigned	6	Clone_4411	2	Neu	1	1	1	1.0	0.0802067560398814	1
all_assigned	6	Clone_4411	2	Mono	1	1	1	1.0	0.0802067560398814	1
all_assigned	6	Clone_4411	4	Baso	3	0	0	0.0		1
all_assigned	6	Clone_4411	4	Neu	3	2	2	0.6666666666666666	0.2325832399675577	1
all_assigned	6	Clone_4411	4	Mono	3	0	0	0.0		1
all_assigned	6	Clone_4411	6	Baso	11	0	0	0.0		1
all_assigned	6	Clone_4411	6	Neu	11	1	1	0.0909090909090909	0.4481398086491717	1
all_assigned	6	Clone_4411	6	Mono	11	9	9	0.8181818181818182	0.4755908563018825	1
all_assigned	6	Clone_4485	2	Baso	1	1	1	1.0	0.1099521533640127	1
all_assigned	6	Clone_4485	2	Neu	1	1	1	1.0	0.1099521533640127	1
all_assigned	6	Clone_4485	2	Mono	1	1	1	1.0	0.1099521533640127	1
all_assigned	6	Clone_4485	4	Baso	3	0	0	0.0		1
all_assigned	6	Clone_4485	4	Neu	3	1	1	0.3333333333333333	0.1952332438243262	1
all_assigned	6	Clone_4485	4	Mono	3	2	2	0.6666666666666666	0.2441924703654798	1
all_assigned	6	Clone_4485	6	Baso	14	0	0	0.0		1
all_assigned	6	Clone_4485	6	Neu	14	2	2	0.1428571428571428	0.321518703585129	1
all_assigned	6	Clone_4485	6	Mono	14	10	10	0.7142857142857143	0.6507599481643396	1
all_assigned	6	Clone_4589	2	Baso	1	1	1	1.0	0.0907664050487675	1
all_assigned	6	Clone_4589	2	Neu	1	1	1	1.0	0.0907664050487675	1
all_assigned	6	Clone_4589	2	Mono	1	1	1	1.0	0.0907664050487675	1
all_assigned	6	Clone_4589	4	Baso	5	0	0	0.0		1
all_assigned	6	Clone_4589	4	Neu	5	5	5	1.0	0.1993348782672349	1
all_assigned	6	Clone_4589	4	Mono	5	1	1	0.2	0.1804628210280566	1
all_assigned	6	Clone_4589	6	Baso	5	0	0	0.0		1
all_assigned	6	Clone_4589	6	Neu	5	1	1	0.2	0.3911640858175865	1
all_assigned	6	Clone_4589	6	Mono	5	4	4	0.8	0.5244750760522082	1
all_assigned	6	Clone_5057	2	Baso	1	1	1	1.0	0.1007967488945592	1
all_assigned	6	Clone_5057	2	Neu	1	1	1	1.0	0.1007967488945592	1
all_assigned	6	Clone_5057	2	Mono	1	1	1	1.0	0.1007967488945592	1
all_assigned	6	Clone_5057	4	Baso	4	0	0	0.0		1
all_assigned	6	Clone_5057	4	Neu	4	3	3	0.75	0.1990984846931926	1
all_assigned	6	Clone_5057	4	Mono	4	1	1	0.25	0.1642993401543747	1
all_assigned	6	Clone_5057	6	Baso	2	0	0	0.0		1
all_assigned	6	Clone_5057	6	Neu	2	0	0	0.0		1
all_assigned	6	Clone_5057	6	Mono	2	0	0	0.0		1
all_assigned	6	Clone_5083	2	Baso	1	1	1	1.0	0.0992822887898086	1
all_assigned	6	Clone_5083	2	Neu	1	1	1	1.0	0.0992822887898086	1
all_assigned	6	Clone_5083	2	Mono	1	1	1	1.0	0.0992822887898086	1
all_assigned	6	Clone_5083	4	Baso	5	0	0	0.0		1
all_assigned	6	Clone_5083	4	Neu	5	4	4	0.8	0.378433471593714	1
all_assigned	6	Clone_5083	4	Mono	5	1	1	0.2	0.5790457684254475	1
all_assigned	6	Clone_5083	6	Baso	1	0	0	0.0		1
all_assigned	6	Clone_5083	6	Neu	1	0	0	0.0		1
all_assigned	6	Clone_5083	6	Mono	1	0	0	0.0		1
all_assigned	6	Clone_5278	2	Baso	1	1	1	1.0	0.102818993340545	1
all_assigned	6	Clone_5278	2	Neu	1	1	1	1.0	0.102818993340545	1
all_assigned	6	Clone_5278	2	Mono	1	1	1	1.0	0.102818993340545	1
all_assigned	6	Clone_5278	4	Baso	2	0	0	0.0		1
all_assigned	6	Clone_5278	4	Neu	2	0	0	0.0		1
all_assigned	6	Clone_5278	4	Mono	2	1	1	0.5	0.2212912821916619	1
all_assigned	6	Clone_5278	6	Baso	18	0	0	0.0		1
all_assigned	6	Clone_5278	6	Neu	18	1	1	0.0555555555555555	0.3975099023132927	1
all_assigned	6	Clone_5278	6	Mono	18	17	17	0.9444444444444444	0.5343891187298587	1
all_assigned	6	Clone_5355	2	Baso	1	0	0	0.0		1
all_assigned	6	Clone_5355	2	Neu	1	1	1	1.0	0.1458486767496319	1
all_assigned	6	Clone_5355	2	Mono	1	1	1	1.0	0.1458486767496319	1
all_assigned	6	Clone_5355	4	Baso	2	0	0	0.0		1
all_assigned	6	Clone_5355	4	Neu	2	0	0	0.0		1
all_assigned	6	Clone_5355	4	Mono	2	1	1	0.5	0.2795019491413529	1
all_assigned	6	Clone_5355	6	Baso	7	0	0	0.0		1
all_assigned	6	Clone_5355	6	Neu	7	0	0	0.0		1
all_assigned	6	Clone_5355	6	Mono	7	7	7	1.0	0.5517518963517184	1
all_assigned	6	Clone_5405	2	Baso	1	1	1	1.0	0.1047059200050003	1
all_assigned	6	Clone_5405	2	Neu	1	1	1	1.0	0.1047059200050003	1
all_assigned	6	Clone_5405	2	Mono	1	1	1	1.0	0.1047059200050003	1
all_assigned	6	Clone_5405	4	Baso	2	0	0	0.0		1
all_assigned	6	Clone_5405	4	Neu	2	2	2	1.0	0.2784957579258061	1
all_assigned	6	Clone_5405	4	Mono	2	0	0	0.0		1
all_assigned	6	Clone_5405	6	Baso	7	0	0	0.0		1
all_assigned	6	Clone_5405	6	Neu	7	0	0	0.0		1
all_assigned	6	Clone_5405	6	Mono	7	6	6	0.8571428571428571	0.5417300637204674	1
all_assigned	6	Clone_5413	2	Baso	2	2	2	1.0	0.0977194956544106	2
all_assigned	6	Clone_5413	2	Neu	2	2	2	1.0	0.0977194956544106	2
all_assigned	6	Clone_5413	2	Mono	2	2	2	1.0	0.0977194956544106	2
all_assigned	6	Clone_5413	4	Baso	2	0	0	0.0		2
all_assigned	6	Clone_5413	4	Neu	2	1	1	0.5	0.1545379139165369	2
all_assigned	6	Clone_5413	4	Mono	2	2	2	1.0	0.2287902660894339	2
all_assigned	6	Clone_5413	6	Baso	15	0	0	0.0		2
all_assigned	6	Clone_5413	6	Neu	15	1	1	0.0666666666666666	0.3978277247228379	2
all_assigned	6	Clone_5413	6	Mono	15	14	14	0.9333333333333332	0.4299779796924024	2
all_assigned	6	Clone_5713	2	Baso	1	1	1	1.0	0.1000042169385936	1
all_assigned	6	Clone_5713	2	Neu	1	1	1	1.0	0.1000042169385936	1
all_assigned	6	Clone_5713	2	Mono	1	1	1	1.0	0.1000042169385936	1
all_assigned	6	Clone_5713	4	Baso	1	0	0	0.0		1
all_assigned	6	Clone_5713	4	Neu	1	0	0	0.0		1
all_assigned	6	Clone_5713	4	Mono	1	0	0	0.0		1
all_assigned	6	Clone_5713	6	Baso	1	0	0	0.0		1
all_assigned	6	Clone_5713	6	Neu	1	0	0	0.0		1
all_assigned	6	Clone_5713	6	Mono	1	1	1	1.0	0.4982773968055733	1
all_assigned	6	Clone_67	2	Baso	1	1	1	1.0	0.0863935735490637	1
all_assigned	6	Clone_67	2	Neu	1	1	1	1.0	0.0863935735490637	1
all_assigned	6	Clone_67	2	Mono	1	1	1	1.0	0.0863935735490637	1
all_assigned	6	Clone_67	4	Baso	22	0	0	0.0		1
all_assigned	6	Clone_67	4	Neu	22	9	9	0.4090909090909091	0.1896666800087937	1
all_assigned	6	Clone_67	4	Mono	22	15	15	0.6818181818181818	0.2961458087984968	1
all_assigned	6	Clone_67	6	Baso	63	0	0	0.0		1
all_assigned	6	Clone_67	6	Neu	63	9	9	0.1428571428571428	0.3787167497183327	1
all_assigned	6	Clone_67	6	Mono	63	51	51	0.8095238095238095	0.4962628524698829	1
all_assigned	6	Clone_838	2	Baso	1	1	1	1.0	0.0679515769326558	1
all_assigned	6	Clone_838	2	Neu	1	1	1	1.0	0.0679515769326558	1
all_assigned	6	Clone_838	2	Mono	1	1	1	1.0	0.0679515769326558	1
all_assigned	6	Clone_838	4	Baso	3	0	0	0.0		1
all_assigned	6	Clone_838	4	Neu	3	1	1	0.3333333333333333	0.1228225191035509	1
all_assigned	6	Clone_838	4	Mono	3	2	2	0.6666666666666666	0.2186611497854547	1
all_assigned	6	Clone_838	6	Baso	3	0	0	0.0		1
all_assigned	6	Clone_838	6	Neu	3	0	0	0.0		1
all_assigned	6	Clone_838	6	Mono	3	3	3	1.0	0.4449402369853137	1
all_assigned	6	Clone_892	2	Baso	1	0	0	0.0		1
all_assigned	6	Clone_892	2	Neu	1	0	0	0.0		1
all_assigned	6	Clone_892	2	Mono	1	0	0	0.0		1
all_assigned	6	Clone_892	4	Baso	6	0	0	0.0		1
all_assigned	6	Clone_892	4	Neu	6	6	6	1.0	0.3260523716056338	1
all_assigned	6	Clone_892	4	Mono	6	0	0	0.0		1
all_assigned	6	Clone_892	6	Baso	9	0	0	0.0		1
all_assigned	6	Clone_892	6	Neu	9	0	0	0.0		1
all_assigned	6	Clone_892	6	Mono	9	4	4	0.4444444444444444	0.4538602201974213	1
all_assigned	7	Clone_1019	2	Baso	1	0	0	0.0		1
all_assigned	7	Clone_1019	2	Neu	1	1	1	1.0	0.2009597021434859	1
all_assigned	7	Clone_1019	2	Mono	1	0	0	0.0		1
all_assigned	7	Clone_1019	4	Baso	5	0	0	0.0		1
all_assigned	7	Clone_1019	4	Neu	5	0	0	0.0		1
all_assigned	7	Clone_1019	4	Mono	5	5	5	1.0	0.3842952778130741	1
all_assigned	7	Clone_1272	2	Baso	4	0	0	0.0		4
all_assigned	7	Clone_1272	2	Neu	4	4	4	1.0	0.1705406226791209	4
all_assigned	7	Clone_1272	2	Mono	4	0	0	0.0		4
all_assigned	7	Clone_1272	4	Baso	5	0	0	0.0		4
all_assigned	7	Clone_1272	4	Neu	5	0	0	0.0		4
all_assigned	7	Clone_1272	4	Mono	5	5	5	1.0	0.4778173121468828	4
all_assigned	7	Clone_13	2	Baso	3	0	0	0.0		3
all_assigned	7	Clone_13	2	Neu	3	3	3	1.0	0.149617238403113	3
all_assigned	7	Clone_13	2	Mono	3	3	3	1.0	0.149617238403113	3
all_assigned	7	Clone_13	4	Baso	4	0	0	0.0		3
all_assigned	7	Clone_13	4	Neu	4	0	0	0.0		3
all_assigned	7	Clone_13	4	Mono	4	4	4	1.0	0.483105154130518	3
all_assigned	7	Clone_1348	2	Baso	1	1	1	1.0	0.1100775309411788	1
all_assigned	7	Clone_1348	2	Neu	1	1	1	1.0	0.1100775309411788	1
all_assigned	7	Clone_1348	2	Mono	1	1	1	1.0	0.1100775309411788	1
all_assigned	7	Clone_1348	4	Baso	4	0	0	0.0		1
all_assigned	7	Clone_1348	4	Neu	4	0	0	0.0		1
all_assigned	7	Clone_1348	4	Mono	4	4	4	1.0	0.3088301826079661	1
all_assigned	7	Clone_1348	6	Baso	3	0	0	0.0		1
all_assigned	7	Clone_1348	6	Neu	3	2	2	0.6666666666666666	0.4971183127064157	1
all_assigned	7	Clone_1348	6	Mono	3	1	1	0.3333333333333333	0.6130777402108922	1
all_assigned	7	Clone_166	2	Baso	1	0	0	0.0		1
all_assigned	7	Clone_166	2	Neu	1	0	0	0.0		1
all_assigned	7	Clone_166	2	Mono	1	1	1	1.0	0.1341711676571524	1
all_assigned	7	Clone_166	4	Baso	5	0	0	0.0		1
all_assigned	7	Clone_166	4	Neu	5	0	0	0.0		1
all_assigned	7	Clone_166	4	Mono	5	5	5	1.0	0.3396579138883576	1
all_assigned	7	Clone_179	2	Baso	1	0	0	0.0		1
all_assigned	7	Clone_179	2	Neu	1	1	1	1.0	0.1527354074922607	1
all_assigned	7	Clone_179	2	Mono	1	1	1	1.0	0.1527354074922607	1
all_assigned	7	Clone_179	4	Baso	4	0	0	0.0		1
all_assigned	7	Clone_179	4	Neu	4	0	0	0.0		1
all_assigned	7	Clone_179	4	Mono	4	4	4	1.0	0.4139719941319569	1
all_assigned	7	Clone_2289	2	Baso	2	0	0	0.0		2
all_assigned	7	Clone_2289	2	Neu	2	2	2	1.0	0.2315466929559023	2
all_assigned	7	Clone_2289	2	Mono	2	0	0	0.0		2
all_assigned	7	Clone_2289	4	Baso	7	0	0	0.0		2
all_assigned	7	Clone_2289	4	Neu	7	1	1	0.1428571428571428	0.5761523156536813	2
all_assigned	7	Clone_2289	4	Mono	7	5	5	0.7142857142857143	0.5460284872361164	2
all_assigned	7	Clone_232	2	Baso	1	1	1	1.0	0.099966314881485	1
all_assigned	7	Clone_232	2	Neu	1	1	1	1.0	0.099966314881485	1
all_assigned	7	Clone_232	2	Mono	1	1	1	1.0	0.099966314881485	1
all_assigned	7	Clone_232	4	Baso	3	0	0	0.0		1
all_assigned	7	Clone_232	4	Neu	3	0	0	0.0		1
all_assigned	7	Clone_232	4	Mono	3	3	3	1.0	0.4369739628928203	1
all_assigned	7	Clone_260	2	Baso	1	0	0	0.0		1
all_assigned	7	Clone_260	2	Neu	1	1	1	1.0	0.2892697329138965	1
all_assigned	7	Clone_260	2	Mono	1	0	0	0.0		1
all_assigned	7	Clone_260	4	Baso	2	0	0	0.0		1
all_assigned	7	Clone_260	4	Neu	2	0	0	0.0		1
all_assigned	7	Clone_260	4	Mono	2	0	0	0.0		1
all_assigned	7	Clone_3007	2	Baso	2	0	0	0.0		2
all_assigned	7	Clone_3007	2	Neu	2	0	0	0.0		2
all_assigned	7	Clone_3007	2	Mono	2	0	0	0.0		2
all_assigned	7	Clone_3007	4	Baso	3	0	0	0.0		2
all_assigned	7	Clone_3007	4	Neu	3	0	0	0.0		2
all_assigned	7	Clone_3007	4	Mono	3	3	3	1.0	0.544785385378966	2
all_assigned	7	Clone_3128	2	Baso	2	0	0	0.0		2
all_assigned	7	Clone_3128	2	Neu	2	2	2	1.0	0.174810203868652	2
all_assigned	7	Clone_3128	2	Mono	2	1	1	0.5	0.1617309156136407	2
all_assigned	7	Clone_3128	4	Baso	2	0	0	0.0		2
all_assigned	7	Clone_3128	4	Neu	2	0	0	0.0		2
all_assigned	7	Clone_3128	4	Mono	2	2	2	1.0	0.5571875857469641	2
all_assigned	7	Clone_3325	2	Baso	2	0	0	0.0		2
all_assigned	7	Clone_3325	2	Neu	2	2	2	1.0	0.2179931536532575	2
all_assigned	7	Clone_3325	2	Mono	2	0	0	0.0		2
all_assigned	7	Clone_3325	4	Baso	4	0	0	0.0		2
all_assigned	7	Clone_3325	4	Neu	4	1	1	0.25	0.6026150074589293	2
all_assigned	7	Clone_3325	4	Mono	4	3	3	0.75	0.4172536480309275	2
all_assigned	7	Clone_3491	2	Baso	1	0	0	0.0		1
all_assigned	7	Clone_3491	2	Neu	1	1	1	1.0	0.1998150694100796	1
all_assigned	7	Clone_3491	2	Mono	1	0	0	0.0		1
all_assigned	7	Clone_3491	4	Baso	5	0	0	0.0		1
all_assigned	7	Clone_3491	4	Neu	5	0	0	0.0		1
all_assigned	7	Clone_3491	4	Mono	5	4	4	0.8	0.5248689078656589	1
all_assigned	7	Clone_3609	2	Baso	1	0	0	0.0		1
all_assigned	7	Clone_3609	2	Neu	1	0	0	0.0		1
all_assigned	7	Clone_3609	2	Mono	1	0	0	0.0		1
all_assigned	7	Clone_3609	4	Baso	1	0	0	0.0		1
all_assigned	7	Clone_3609	4	Neu	1	0	0	0.0		1
all_assigned	7	Clone_3609	4	Mono	1	1	1	1.0	0.5033544981167963	1
all_assigned	7	Clone_3609	6	Baso	2	0	0	0.0		1
all_assigned	7	Clone_3609	6	Neu	2	1	1	0.5	0.9204631453200084	1
all_assigned	7	Clone_3609	6	Mono	2	1	1	0.5	0.5569288156114771	1
all_assigned	7	Clone_3835	2	Baso	1	0	0	0.0		1
all_assigned	7	Clone_3835	2	Neu	1	1	1	1.0	0.1518501185151966	1
all_assigned	7	Clone_3835	2	Mono	1	1	1	1.0	0.1518501185151966	1
all_assigned	7	Clone_3835	4	Baso	5	0	0	0.0		1
all_assigned	7	Clone_3835	4	Neu	5	0	0	0.0		1
all_assigned	7	Clone_3835	4	Mono	5	5	5	1.0	0.4568941662766906	1
all_assigned	7	Clone_3858	2	Baso	1	0	0	0.0		1
all_assigned	7	Clone_3858	2	Neu	1	1	1	1.0	0.1390107492758684	1
all_assigned	7	Clone_3858	2	Mono	1	1	1	1.0	0.1390107492758684	1
all_assigned	7	Clone_3858	4	Baso	2	0	0	0.0		1
all_assigned	7	Clone_3858	4	Neu	2	0	0	0.0		1
all_assigned	7	Clone_3858	4	Mono	2	2	2	1.0	0.3755395551805315	1
all_assigned	7	Clone_4024	2	Baso	1	0	0	0.0		1
all_assigned	7	Clone_4024	2	Neu	1	1	1	1.0	0.2732177470265483	1
all_assigned	7	Clone_4024	2	Mono	1	0	0	0.0		1
all_assigned	7	Clone_4024	4	Baso	2	0	0	0.0		1
all_assigned	7	Clone_4024	4	Neu	2	0	0	0.0		1
all_assigned	7	Clone_4024	4	Mono	2	2	2	1.0	0.5773208201878793	1
all_assigned	7	Clone_4173	2	Baso	5	0	0	0.0		5
all_assigned	7	Clone_4173	2	Neu	5	5	5	1.0	0.267674617491085	5
all_assigned	7	Clone_4173	2	Mono	5	0	0	0.0		5
all_assigned	7	Clone_4173	4	Baso	3	0	0	0.0		5
all_assigned	7	Clone_4173	4	Neu	3	0	0	0.0		5
all_assigned	7	Clone_4173	4	Mono	3	1	1	0.3333333333333333	0.5702093807988853	5
all_assigned	7	Clone_4333	2	Baso	1	0	0	0.0		1
all_assigned	7	Clone_4333	2	Neu	1	1	1	1.0	0.2374533904734654	1
all_assigned	7	Clone_4333	2	Mono	1	0	0	0.0		1
all_assigned	7	Clone_4333	4	Baso	3	0	0	0.0		1
all_assigned	7	Clone_4333	4	Neu	3	0	0	0.0		1
all_assigned	7	Clone_4333	4	Mono	3	0	0	0.0		1
all_assigned	7	Clone_4499	2	Baso	1	0	0	0.0		1
all_assigned	7	Clone_4499	2	Neu	1	1	1	1.0	0.1960362258696304	1
all_assigned	7	Clone_4499	2	Mono	1	0	0	0.0		1
all_assigned	7	Clone_4499	4	Baso	2	0	0	0.0		1
all_assigned	7	Clone_4499	4	Neu	2	0	0	0.0		1
all_assigned	7	Clone_4499	4	Mono	2	2	2	1.0	0.5590685455911588	1
all_assigned	7	Clone_4719	2	Baso	2	0	0	0.0		2
all_assigned	7	Clone_4719	2	Neu	2	2	2	1.0	0.2141581450324555	2
all_assigned	7	Clone_4719	2	Mono	2	0	0	0.0		2
all_assigned	7	Clone_4719	4	Baso	7	0	0	0.0		2
all_assigned	7	Clone_4719	4	Neu	7	0	0	0.0		2
all_assigned	7	Clone_4719	4	Mono	7	5	5	0.7142857142857143	0.5580254414228477	2
all_assigned	7	Clone_4748	2	Baso	1	0	0	0.0		1
all_assigned	7	Clone_4748	2	Neu	1	1	1	1.0	0.1969329009176988	1
all_assigned	7	Clone_4748	2	Mono	1	0	0	0.0		1
all_assigned	7	Clone_4748	4	Baso	5	0	0	0.0		1
all_assigned	7	Clone_4748	4	Neu	5	0	0	0.0		1
all_assigned	7	Clone_4748	4	Mono	5	4	4	0.8	0.4460672277886623	1
all_assigned	7	Clone_743	2	Baso	1	0	0	0.0		1
all_assigned	7	Clone_743	2	Neu	1	1	1	1.0	0.1304477128532992	1
all_assigned	7	Clone_743	2	Mono	1	1	1	1.0	0.1304477128532992	1
all_assigned	7	Clone_743	4	Baso	2	0	0	0.0		1
all_assigned	7	Clone_743	4	Neu	2	0	0	0.0		1
all_assigned	7	Clone_743	4	Mono	2	2	2	1.0	0.4404080087635324	1
all_assigned	8	Clone_1066	2	Baso	2	1	1	0.5	0.140909874972425	2
all_assigned	8	Clone_1066	2	Neu	2	0	0	0.0		2
all_assigned	8	Clone_1066	2	Mono	2	1	1	0.5	0.1347912367535661	2
all_assigned	8	Clone_1066	4	Baso	3	0	0	0.0		2
all_assigned	8	Clone_1066	4	Neu	3	1	1	0.3333333333333333	0.2176469315138978	2
all_assigned	8	Clone_1066	4	Mono	3	2	2	0.6666666666666666	0.3473865314419029	2
all_assigned	8	Clone_1066	6	Baso	23	0	0	0.0		2
all_assigned	8	Clone_1066	6	Neu	23	0	0	0.0		2
all_assigned	8	Clone_1066	6	Mono	23	22	22	0.9565217391304348	0.6717704966247798	2
all_assigned	8	Clone_134	2	Baso	1	1	1	1.0	0.1073608049553699	1
all_assigned	8	Clone_134	2	Neu	1	1	1	1.0	0.1073608049553699	1
all_assigned	8	Clone_134	2	Mono	1	1	1	1.0	0.1073608049553699	1
all_assigned	8	Clone_134	4	Baso	3	0	0	0.0		1
all_assigned	8	Clone_134	4	Neu	3	0	0	0.0		1
all_assigned	8	Clone_134	4	Mono	3	2	2	0.6666666666666666	0.2565997443403572	1
all_assigned	8	Clone_134	6	Baso	6	0	0	0.0		1
all_assigned	8	Clone_134	6	Neu	6	0	0	0.0		1
all_assigned	8	Clone_134	6	Mono	6	6	6	1.0	0.687832527297471	1
all_assigned	8	Clone_1546	2	Baso	1	1	1	1.0	0.0661356276525398	1
all_assigned	8	Clone_1546	2	Neu	1	1	1	1.0	0.0661356276525398	1
all_assigned	8	Clone_1546	2	Mono	1	1	1	1.0	0.0661356276525398	1
all_assigned	8	Clone_1546	4	Baso	1	0	0	0.0		1
all_assigned	8	Clone_1546	4	Neu	1	1	1	1.0	0.1689597552018204	1
all_assigned	8	Clone_1546	4	Mono	1	1	1	1.0	0.1689597552018204	1
all_assigned	8	Clone_1546	6	Baso	1	0	0	0.0		1
all_assigned	8	Clone_1546	6	Neu	1	0	0	0.0		1
all_assigned	8	Clone_1546	6	Mono	1	1	1	1.0	0.5570886147753017	1
all_assigned	8	Clone_1597	2	Baso	1	1	1	1.0	0.0918708569682542	1
all_assigned	8	Clone_1597	2	Neu	1	1	1	1.0	0.0918708569682542	1
all_assigned	8	Clone_1597	2	Mono	1	1	1	1.0	0.0918708569682542	1
all_assigned	8	Clone_1597	4	Baso	7	0	0	0.0		1
all_assigned	8	Clone_1597	4	Neu	7	2	2	0.2857142857142857	0.1714695475406908	1
all_assigned	8	Clone_1597	4	Mono	7	7	7	1.0	0.2205793463242989	1
all_assigned	8	Clone_1597	6	Baso	22	0	0	0.0		1
all_assigned	8	Clone_1597	6	Neu	22	0	0	0.0		1
all_assigned	8	Clone_1597	6	Mono	22	18	18	0.8181818181818182	0.4713550732673934	1
all_assigned	8	Clone_1926	2	Baso	1	1	1	1.0	0.0668927536861726	1
all_assigned	8	Clone_1926	2	Neu	1	1	1	1.0	0.0668927536861726	1
all_assigned	8	Clone_1926	2	Mono	1	1	1	1.0	0.0668927536861726	1
all_assigned	8	Clone_1926	4	Baso	7	0	0	0.0		1
all_assigned	8	Clone_1926	4	Neu	7	4	4	0.5714285714285714	0.1814046223559474	1
all_assigned	8	Clone_1926	4	Mono	7	4	4	0.5714285714285714	0.1947075160201983	1
all_assigned	8	Clone_1926	6	Baso	23	0	0	0.0		1
all_assigned	8	Clone_1926	6	Neu	23	0	0	0.0		1
all_assigned	8	Clone_1926	6	Mono	23	19	19	0.8260869565217391	0.5483942681448918	1
all_assigned	8	Clone_2462	2	Baso	1	0	0	0.0		1
all_assigned	8	Clone_2462	2	Neu	1	1	1	1.0	0.1931026391892126	1
all_assigned	8	Clone_2462	2	Mono	1	0	0	0.0		1
all_assigned	8	Clone_2462	4	Baso	1	0	0	0.0		1
all_assigned	8	Clone_2462	4	Neu	1	0	0	0.0		1
all_assigned	8	Clone_2462	4	Mono	1	1	1	1.0	0.3094386792298942	1
all_assigned	8	Clone_2462	6	Baso	1	0	0	0.0		1
all_assigned	8	Clone_2462	6	Neu	1	0	0	0.0		1
all_assigned	8	Clone_2462	6	Mono	1	1	1	1.0	0.8827220577475918	1
all_assigned	8	Clone_251	2	Baso	1	1	1	1.0	0.1134119349960808	1
all_assigned	8	Clone_251	2	Neu	1	1	1	1.0	0.1134119349960808	1
all_assigned	8	Clone_251	2	Mono	1	1	1	1.0	0.1134119349960808	1
all_assigned	8	Clone_251	4	Baso	1	0	0	0.0		1
all_assigned	8	Clone_251	4	Neu	1	0	0	0.0		1
all_assigned	8	Clone_251	4	Mono	1	0	0	0.0		1
all_assigned	8	Clone_251	6	Baso	2	0	0	0.0		1
all_assigned	8	Clone_251	6	Neu	2	0	0	0.0		1
all_assigned	8	Clone_251	6	Mono	2	1	1	0.5	0.5753342448285875	1
all_assigned	8	Clone_297	2	Baso	2	1	1	0.5	0.0964498209693605	2
all_assigned	8	Clone_297	2	Neu	2	1	1	0.5	0.0964498209693605	2
all_assigned	8	Clone_297	2	Mono	2	1	1	0.5	0.0964498209693605	2
all_assigned	8	Clone_297	4	Baso	2	0	0	0.0		2
all_assigned	8	Clone_297	4	Neu	2	0	0	0.0		2
all_assigned	8	Clone_297	4	Mono	2	1	1	0.5	0.2378420989010124	2
all_assigned	8	Clone_3000	2	Baso	1	0	0	0.0		1
all_assigned	8	Clone_3000	2	Neu	1	1	1	1.0	0.1410222514852797	1
all_assigned	8	Clone_3000	2	Mono	1	1	1	1.0	0.1410222514852797	1
all_assigned	8	Clone_3000	4	Baso	1	0	0	0.0		1
all_assigned	8	Clone_3000	4	Neu	1	1	1	1.0	0.1575626582565747	1
all_assigned	8	Clone_3000	4	Mono	1	1	1	1.0	0.1575626582565747	1
all_assigned	8	Clone_3000	6	Baso	6	0	0	0.0		1
all_assigned	8	Clone_3000	6	Neu	6	1	1	0.1666666666666666	0.4111355842566896	1
all_assigned	8	Clone_3000	6	Mono	6	4	4	0.6666666666666666	0.4929776277733966	1
all_assigned	8	Clone_3200	2	Baso	2	2	2	1.0	0.0583800971663931	2
all_assigned	8	Clone_3200	2	Neu	2	2	2	1.0	0.0583800971663931	2
all_assigned	8	Clone_3200	2	Mono	2	2	2	1.0	0.0583800971663931	2
all_assigned	8	Clone_3200	4	Baso	3	0	0	0.0		2
all_assigned	8	Clone_3200	4	Neu	3	0	0	0.0		2
all_assigned	8	Clone_3200	4	Mono	3	3	3	1.0	0.2680562350482959	2
all_assigned	8	Clone_3200	6	Baso	2	0	0	0.0		2
all_assigned	8	Clone_3200	6	Neu	2	0	0	0.0		2
all_assigned	8	Clone_3200	6	Mono	2	1	1	0.5	0.6343019145821984	2
all_assigned	8	Clone_3397	2	Baso	2	1	1	0.5	0.110424560937932	2
all_assigned	8	Clone_3397	2	Neu	2	1	1	0.5	0.110424560937932	2
all_assigned	8	Clone_3397	2	Mono	2	2	2	1.0	0.1225950313563823	2
all_assigned	8	Clone_3397	4	Baso	1	0	0	0.0		2
all_assigned	8	Clone_3397	4	Neu	1	0	0	0.0		2
all_assigned	8	Clone_3397	4	Mono	1	0	0	0.0		2
all_assigned	8	Clone_3587	2	Baso	1	1	1	1.0	0.0656322820994207	1
all_assigned	8	Clone_3587	2	Neu	1	1	1	1.0	0.0656322820994207	1
all_assigned	8	Clone_3587	2	Mono	1	1	1	1.0	0.0656322820994207	1
all_assigned	8	Clone_3587	4	Baso	2	0	0	0.0		1
all_assigned	8	Clone_3587	4	Neu	2	0	0	0.0		1
all_assigned	8	Clone_3587	4	Mono	2	0	0	0.0		1
all_assigned	8	Clone_3587	6	Baso	9	0	0	0.0		1
all_assigned	8	Clone_3587	6	Neu	9	0	0	0.0		1
all_assigned	8	Clone_3587	6	Mono	9	8	8	0.8888888888888888	0.5410164019735095	1
all_assigned	8	Clone_3667	2	Baso	2	2	2	1.0	0.0953601560041837	2
all_assigned	8	Clone_3667	2	Neu	2	2	2	1.0	0.0953601560041837	2
all_assigned	8	Clone_3667	2	Mono	2	2	2	1.0	0.0953601560041837	2
all_assigned	8	Clone_3667	4	Baso	1	0	0	0.0		2
all_assigned	8	Clone_3667	4	Neu	1	0	0	0.0		2
all_assigned	8	Clone_3667	4	Mono	1	0	0	0.0		2
all_assigned	8	Clone_3667	6	Baso	10	0	0	0.0		2
all_assigned	8	Clone_3667	6	Neu	10	4	4	0.4	0.4183877083200272	2
all_assigned	8	Clone_3667	6	Mono	10	6	6	0.6	0.4329408994826405	2
all_assigned	8	Clone_375	2	Baso	1	1	1	1.0	0.1085644996830281	1
all_assigned	8	Clone_375	2	Neu	1	1	1	1.0	0.1085644996830281	1
all_assigned	8	Clone_375	2	Mono	1	1	1	1.0	0.1085644996830281	1
all_assigned	8	Clone_375	4	Baso	4	0	0	0.0		1
all_assigned	8	Clone_375	4	Neu	4	4	4	1.0	0.1372159038063687	1
all_assigned	8	Clone_375	4	Mono	4	4	4	1.0	0.1372159038063687	1
all_assigned	8	Clone_375	6	Baso	11	0	0	0.0		1
all_assigned	8	Clone_375	6	Neu	11	1	1	0.0909090909090909	0.2960991697061083	1
all_assigned	8	Clone_375	6	Mono	11	9	9	0.8181818181818182	0.3727591338783262	1
all_assigned	8	Clone_3759	2	Baso	1	1	1	1.0	0.0906788924468404	1
all_assigned	8	Clone_3759	2	Neu	1	1	1	1.0	0.0906788924468404	1
all_assigned	8	Clone_3759	2	Mono	1	1	1	1.0	0.0906788924468404	1
all_assigned	8	Clone_3759	4	Baso	3	0	0	0.0		1
all_assigned	8	Clone_3759	4	Neu	3	0	0	0.0		1
all_assigned	8	Clone_3759	4	Mono	3	1	1	0.3333333333333333	0.2404771100491254	1
all_assigned	8	Clone_3759	6	Baso	4	0	0	0.0		1
all_assigned	8	Clone_3759	6	Neu	4	0	0	0.0		1
all_assigned	8	Clone_3759	6	Mono	4	4	4	1.0	0.648835651718721	1
all_assigned	8	Clone_4003	2	Baso	1	1	1	1.0	0.0826415672341826	1
all_assigned	8	Clone_4003	2	Neu	1	1	1	1.0	0.0826415672341826	1
all_assigned	8	Clone_4003	2	Mono	1	1	1	1.0	0.0826415672341826	1
all_assigned	8	Clone_4003	4	Baso	2	0	0	0.0		1
all_assigned	8	Clone_4003	4	Neu	2	1	1	0.5	0.1627343741193497	1
all_assigned	8	Clone_4003	4	Mono	2	2	2	1.0	0.2379141280738705	1
all_assigned	8	Clone_4003	6	Baso	2	0	0	0.0		1
all_assigned	8	Clone_4003	6	Neu	2	0	0	0.0		1
all_assigned	8	Clone_4003	6	Mono	2	2	2	1.0	0.587364704485684	1
all_assigned	8	Clone_4150	2	Baso	1	1	1	1.0	0.08312125648777	1
all_assigned	8	Clone_4150	2	Neu	1	1	1	1.0	0.08312125648777	1
all_assigned	8	Clone_4150	2	Mono	1	1	1	1.0	0.08312125648777	1
all_assigned	8	Clone_4150	4	Baso	2	0	0	0.0		1
all_assigned	8	Clone_4150	4	Neu	2	1	1	0.5	0.1861592634064992	1
all_assigned	8	Clone_4150	4	Mono	2	2	2	1.0	0.2073484501790155	1
all_assigned	8	Clone_4150	6	Baso	8	0	0	0.0		1
all_assigned	8	Clone_4150	6	Neu	8	0	0	0.0		1
all_assigned	8	Clone_4150	6	Mono	8	8	8	1.0	0.5197964453699976	1
all_assigned	8	Clone_4287	2	Baso	1	1	1	1.0	0.1083539415820713	1
all_assigned	8	Clone_4287	2	Neu	1	1	1	1.0	0.1083539415820713	1
all_assigned	8	Clone_4287	2	Mono	1	1	1	1.0	0.1083539415820713	1
all_assigned	8	Clone_4287	4	Baso	13	0	0	0.0		1
all_assigned	8	Clone_4287	4	Neu	13	6	6	0.4615384615384615	0.1729332745652998	1
all_assigned	8	Clone_4287	4	Mono	13	12	12	0.9230769230769232	0.2169285962978542	1
all_assigned	8	Clone_4287	6	Baso	34	0	0	0.0		1
all_assigned	8	Clone_4287	6	Neu	34	7	7	0.2058823529411764	0.1839453086011918	1
all_assigned	8	Clone_4287	6	Mono	34	32	32	0.9411764705882352	0.3000421560160313	1
all_assigned	8	Clone_4323	2	Baso	2	1	1	0.5	0.1145252884279449	2
all_assigned	8	Clone_4323	2	Neu	2	2	2	1.0	0.1225789751449961	2
all_assigned	8	Clone_4323	2	Mono	2	2	2	1.0	0.1225789751449961	2
all_assigned	8	Clone_4323	4	Baso	5	0	0	0.0		2
all_assigned	8	Clone_4323	4	Neu	5	0	0	0.0		2
all_assigned	8	Clone_4323	4	Mono	5	5	5	1.0	0.3448201183752253	2
all_assigned	8	Clone_4323	6	Baso	3	0	0	0.0		2
all_assigned	8	Clone_4323	6	Neu	3	0	0	0.0		2
all_assigned	8	Clone_4323	6	Mono	3	3	3	1.0	0.6091373857821659	2
all_assigned	8	Clone_4358	2	Baso	1	1	1	1.0	0.1217114100671105	1
all_assigned	8	Clone_4358	2	Neu	1	0	0	0.0		1
all_assigned	8	Clone_4358	2	Mono	1	1	1	1.0	0.1217114100671105	1
all_assigned	8	Clone_4358	4	Baso	5	0	0	0.0		1
all_assigned	8	Clone_4358	4	Neu	5	1	1	0.2	0.1668743777408348	1
all_assigned	8	Clone_4358	4	Mono	5	5	5	1.0	0.2383656389586897	1
all_assigned	8	Clone_4358	6	Baso	5	0	0	0.0		1
all_assigned	8	Clone_4358	6	Neu	5	0	0	0.0		1
all_assigned	8	Clone_4358	6	Mono	5	5	5	1.0	0.6619389879437719	1
all_assigned	8	Clone_4368	2	Baso	1	1	1	1.0	0.0923160363463176	1
all_assigned	8	Clone_4368	2	Neu	1	1	1	1.0	0.0923160363463176	1
all_assigned	8	Clone_4368	2	Mono	1	1	1	1.0	0.0923160363463176	1
all_assigned	8	Clone_4368	4	Baso	2	0	0	0.0		1
all_assigned	8	Clone_4368	4	Neu	2	1	1	0.5	0.1067098988515663	1
all_assigned	8	Clone_4368	4	Mono	2	2	2	1.0	0.1559988213442254	1
all_assigned	8	Clone_4368	6	Baso	15	0	0	0.0		1
all_assigned	8	Clone_4368	6	Neu	15	0	0	0.0		1
all_assigned	8	Clone_4368	6	Mono	15	15	15	1.0	0.5142037740240282	1
all_assigned	8	Clone_4396	2	Baso	1	1	1	1.0	0.0800035176659323	1
all_assigned	8	Clone_4396	2	Neu	1	1	1	1.0	0.0800035176659323	1
all_assigned	8	Clone_4396	2	Mono	1	1	1	1.0	0.0800035176659323	1
all_assigned	8	Clone_4396	4	Baso	1	0	0	0.0		1
all_assigned	8	Clone_4396	4	Neu	1	0	0	0.0		1
all_assigned	8	Clone_4396	4	Mono	1	0	0	0.0		1
all_assigned	8	Clone_4396	6	Baso	8	0	0	0.0		1
all_assigned	8	Clone_4396	6	Neu	8	2	2	0.25	0.4398620650703631	1
all_assigned	8	Clone_4396	6	Mono	8	5	5	0.625	0.4935617275932051	1
all_assigned	8	Clone_4857	2	Baso	1	1	1	1.0	0.0791658902622681	1
all_assigned	8	Clone_4857	2	Neu	1	1	1	1.0	0.0791658902622681	1
all_assigned	8	Clone_4857	2	Mono	1	1	1	1.0	0.0791658902622681	1
all_assigned	8	Clone_4857	4	Baso	7	0	0	0.0		1
all_assigned	8	Clone_4857	4	Neu	7	6	6	0.8571428571428571	0.1838386284490072	1
all_assigned	8	Clone_4857	4	Mono	7	6	6	0.8571428571428571	0.184301974026513	1
all_assigned	8	Clone_4868	2	Baso	1	1	1	1.0	0.120584590510748	1
all_assigned	8	Clone_4868	2	Neu	1	0	0	0.0		1
all_assigned	8	Clone_4868	2	Mono	1	1	1	1.0	0.120584590510748	1
all_assigned	8	Clone_4868	4	Baso	4	0	0	0.0		1
all_assigned	8	Clone_4868	4	Neu	4	1	1	0.25	0.1642920821320055	1
all_assigned	8	Clone_4868	4	Mono	4	3	3	0.75	0.2303647289470959	1
all_assigned	8	Clone_4868	6	Baso	9	0	0	0.0		1
all_assigned	8	Clone_4868	6	Neu	9	0	0	0.0		1
all_assigned	8	Clone_4868	6	Mono	9	9	9	1.0	0.6713992780345064	1
all_assigned	8	Clone_4872	2	Baso	2	1	1	0.5	0.0764165858721854	2
all_assigned	8	Clone_4872	2	Neu	2	2	2	1.0	0.1074022611061553	2
all_assigned	8	Clone_4872	2	Mono	2	2	2	1.0	0.1074022611061553	2
all_assigned	8	Clone_4872	4	Baso	4	1	1	0.25	0.1103990460472884	2
all_assigned	8	Clone_4872	4	Neu	4	4	4	1.0	0.1818924345248539	2
all_assigned	8	Clone_4872	4	Mono	4	4	4	1.0	0.1818924345248539	2
all_assigned	8	Clone_4872	6	Baso	12	0	0	0.0		2
all_assigned	8	Clone_4872	6	Neu	12	0	0	0.0		2
all_assigned	8	Clone_4872	6	Mono	12	12	12	1.0	0.5748118077569762	2
all_assigned	8	Clone_4965	2	Baso	2	1	1	0.5	0.0827789640878023	2
all_assigned	8	Clone_4965	2	Neu	2	2	2	1.0	0.1046439811066586	2
all_assigned	8	Clone_4965	2	Mono	2	2	2	1.0	0.1046439811066586	2
all_assigned	8	Clone_4965	4	Baso	1	0	0	0.0		2
all_assigned	8	Clone_4965	4	Neu	1	1	1	1.0	0.1321608476560008	2
all_assigned	8	Clone_4965	4	Mono	1	1	1	1.0	0.1321608476560008	2
all_assigned	8	Clone_5005	2	Baso	1	1	1	1.0	0.1020511616095838	1
all_assigned	8	Clone_5005	2	Neu	1	1	1	1.0	0.1020511616095838	1
all_assigned	8	Clone_5005	2	Mono	1	1	1	1.0	0.1020511616095838	1
all_assigned	8	Clone_5005	4	Baso	4	0	0	0.0		1
all_assigned	8	Clone_5005	4	Neu	4	1	1	0.25	0.2000278460400551	1
all_assigned	8	Clone_5005	4	Mono	4	3	3	0.75	0.2794448041010041	1
all_assigned	8	Clone_5005	6	Baso	13	0	0	0.0		1
all_assigned	8	Clone_5005	6	Neu	13	0	0	0.0		1
all_assigned	8	Clone_5005	6	Mono	13	11	11	0.8461538461538461	0.6246003117912765	1
all_assigned	8	Clone_5091	2	Baso	1	1	1	1.0	0.0966288510760218	1
all_assigned	8	Clone_5091	2	Neu	1	1	1	1.0	0.0966288510760218	1
all_assigned	8	Clone_5091	2	Mono	1	1	1	1.0	0.0966288510760218	1
all_assigned	8	Clone_5091	4	Baso	13	0	0	0.0		1
all_assigned	8	Clone_5091	4	Neu	13	2	2	0.1538461538461538	0.1727088364136666	1
all_assigned	8	Clone_5091	4	Mono	13	12	12	0.9230769230769232	0.2346942158119498	1
all_assigned	8	Clone_5091	6	Baso	30	0	0	0.0		1
all_assigned	8	Clone_5091	6	Neu	30	6	6	0.2	0.4044606153724298	1
all_assigned	8	Clone_5091	6	Mono	30	22	22	0.7333333333333333	0.6036132794591083	1
all_assigned	8	Clone_5415	2	Baso	2	2	2	1.0	0.1026240045965581	2
all_assigned	8	Clone_5415	2	Neu	2	2	2	1.0	0.1026240045965581	2
all_assigned	8	Clone_5415	2	Mono	2	2	2	1.0	0.1026240045965581	2
all_assigned	8	Clone_5415	4	Baso	1	0	0	0.0		2
all_assigned	8	Clone_5415	4	Neu	1	1	1	1.0	0.1314205044282702	2
all_assigned	8	Clone_5415	4	Mono	1	1	1	1.0	0.1314205044282702	2
all_assigned	8	Clone_5415	6	Baso	1	0	0	0.0		2
all_assigned	8	Clone_5415	6	Neu	1	0	0	0.0		2
all_assigned	8	Clone_5415	6	Mono	1	1	1	1.0	0.2877488947742548	2
all_assigned	8	Clone_5498	2	Baso	1	1	1	1.0	0.1090440832754923	1
all_assigned	8	Clone_5498	2	Neu	1	1	1	1.0	0.1090440832754923	1
all_assigned	8	Clone_5498	2	Mono	1	1	1	1.0	0.1090440832754923	1
all_assigned	8	Clone_5498	4	Baso	1	0	0	0.0		1
all_assigned	8	Clone_5498	4	Neu	1	1	1	1.0	0.2404433759262117	1
all_assigned	8	Clone_5498	4	Mono	1	0	0	0.0		1
all_assigned	8	Clone_5498	6	Baso	2	0	0	0.0		1
all_assigned	8	Clone_5498	6	Neu	2	0	0	0.0		1
all_assigned	8	Clone_5498	6	Mono	2	2	2	1.0	0.6050390127939365	1
all_assigned	8	Clone_5512	2	Baso	1	1	1	1.0	0.0958142183466809	1
all_assigned	8	Clone_5512	2	Neu	1	1	1	1.0	0.0958142183466809	1
all_assigned	8	Clone_5512	2	Mono	1	1	1	1.0	0.0958142183466809	1
all_assigned	8	Clone_5512	4	Baso	1	0	0	0.0		1
all_assigned	8	Clone_5512	4	Neu	1	1	1	1.0	0.1655927125815894	1
all_assigned	8	Clone_5512	4	Mono	1	1	1	1.0	0.1655927125815894	1
all_assigned	8	Clone_5512	6	Baso	7	0	0	0.0		1
all_assigned	8	Clone_5512	6	Neu	7	0	0	0.0		1
all_assigned	8	Clone_5512	6	Mono	7	7	7	1.0	0.570193246745292	1
all_assigned	8	Clone_5699	2	Baso	1	1	1	1.0	0.0925800622148354	1
all_assigned	8	Clone_5699	2	Neu	1	1	1	1.0	0.0925800622148354	1
all_assigned	8	Clone_5699	2	Mono	1	1	1	1.0	0.0925800622148354	1
all_assigned	8	Clone_5699	4	Baso	1	0	0	0.0		1
all_assigned	8	Clone_5699	4	Neu	1	0	0	0.0		1
all_assigned	8	Clone_5699	4	Mono	1	1	1	1.0	0.2904981377599922	1
all_assigned	8	Clone_5699	6	Baso	2	0	0	0.0		1
all_assigned	8	Clone_5699	6	Neu	2	0	0	0.0		1
all_assigned	8	Clone_5699	6	Mono	2	2	2	1.0	0.7630154684390782	1
all_assigned	8	Clone_641	2	Baso	2	2	2	1.0	0.0982171038326653	2
all_assigned	8	Clone_641	2	Neu	2	2	2	1.0	0.0982171038326653	2
all_assigned	8	Clone_641	2	Mono	2	2	2	1.0	0.0982171038326653	2
all_assigned	8	Clone_641	4	Baso	3	0	0	0.0		2
all_assigned	8	Clone_641	4	Neu	3	0	0	0.0		2
all_assigned	8	Clone_641	4	Mono	3	2	2	0.6666666666666666	0.1989822224475933	2
all_assigned	8	Clone_641	6	Baso	9	0	0	0.0		2
all_assigned	8	Clone_641	6	Neu	9	2	2	0.2222222222222222	0.5222077222413988	2
all_assigned	8	Clone_641	6	Mono	9	6	6	0.6666666666666666	0.572138392220169	2
all_assigned	8	Clone_648	2	Baso	2	1	1	0.5	0.0859413692960732	2
all_assigned	8	Clone_648	2	Neu	2	2	2	1.0	0.1001591289929799	2
all_assigned	8	Clone_648	2	Mono	2	2	2	1.0	0.1001591289929799	2
all_assigned	8	Clone_648	4	Baso	2	0	0	0.0		2
all_assigned	8	Clone_648	4	Neu	2	0	0	0.0		2
all_assigned	8	Clone_648	4	Mono	2	2	2	1.0	0.2524297380966808	2
all_assigned	8	Clone_648	6	Baso	9	1	1	0.1111111111111111	0.1132090151654078	2
all_assigned	8	Clone_648	6	Neu	9	8	8	0.8888888888888888	0.1550957117312819	2
all_assigned	8	Clone_648	6	Mono	9	9	9	1.0	0.1508896333802873	2
all_assigned	8	Clone_684	2	Baso	2	2	2	1.0	0.0951934214589812	2
all_assigned	8	Clone_684	2	Neu	2	2	2	1.0	0.0951934214589812	2
all_assigned	8	Clone_684	2	Mono	2	2	2	1.0	0.0951934214589812	2
all_assigned	8	Clone_684	4	Baso	1	0	0	0.0		2
all_assigned	8	Clone_684	4	Neu	1	1	1	1.0	0.1414928933298857	2
all_assigned	8	Clone_684	4	Mono	1	1	1	1.0	0.1414928933298857	2
all_assigned	8	Clone_684	6	Baso	22	0	0	0.0		2
all_assigned	8	Clone_684	6	Neu	22	1	1	0.0454545454545454	0.2948349176294251	2
all_assigned	8	Clone_684	6	Mono	22	20	20	0.9090909090909092	0.5069575199409896	2
all_assigned	8	Clone_746	2	Baso	2	2	2	1.0	0.0871015954663925	2
all_assigned	8	Clone_746	2	Neu	2	2	2	1.0	0.0871015954663925	2
all_assigned	8	Clone_746	2	Mono	2	2	2	1.0	0.0871015954663925	2
all_assigned	8	Clone_746	4	Baso	2	0	0	0.0		2
all_assigned	8	Clone_746	4	Neu	2	2	2	1.0	0.163022287306214	2
all_assigned	8	Clone_746	4	Mono	2	2	2	1.0	0.163022287306214	2
all_assigned	8	Clone_746	6	Baso	4	0	0	0.0		2
all_assigned	8	Clone_746	6	Neu	4	2	2	0.5	0.252025550801691	2
all_assigned	8	Clone_746	6	Mono	4	2	2	0.5	0.4385349332860747	2
all_assigned	8	Clone_932	2	Baso	1	0	0	0.0		1
all_assigned	8	Clone_932	2	Neu	1	1	1	1.0	0.2073162491838548	1
all_assigned	8	Clone_932	2	Mono	1	0	0	0.0		1
all_assigned	8	Clone_932	4	Baso	4	0	0	0.0		1
all_assigned	8	Clone_932	4	Neu	4	0	0	0.0		1
all_assigned	8	Clone_932	4	Mono	4	0	0	0.0		1
all_assigned	8	Clone_932	6	Baso	24	0	0	0.0		1
all_assigned	8	Clone_932	6	Neu	24	10	10	0.4166666666666667	0.9663628529299212	1
all_assigned	8	Clone_932	6	Mono	24	13	13	0.5416666666666666	0.6973675038124284	1
all_assigned	8	Clone_99	2	Baso	2	1	1	0.5	0.0993433896986608	2
all_assigned	8	Clone_99	2	Neu	2	2	2	1.0	0.1537546390185747	2
all_assigned	8	Clone_99	2	Mono	2	1	1	0.5	0.0993433896986608	2
all_assigned	8	Clone_99	4	Baso	23	1	1	0.0434782608695652	0.3070019723990076	2
all_assigned	8	Clone_99	4	Neu	23	4	4	0.1739130434782608	0.3337827073611884	2
all_assigned	8	Clone_99	4	Mono	23	3	3	0.1304347826086956	0.4340851374621415	2
all_assigned	9	Clone_1074	2	Baso	3	0	0	0.0		3
all_assigned	9	Clone_1074	2	Neu	3	3	3	1.0	0.2470792710903139	3
all_assigned	9	Clone_1074	2	Mono	3	0	0	0.0		3
all_assigned	9	Clone_1074	4	Baso	4	0	0	0.0		3
all_assigned	9	Clone_1074	4	Neu	4	4	4	1.0	0.6623473277505036	3
all_assigned	9	Clone_1074	4	Mono	4	0	0	0.0		3
all_assigned	9	Clone_1159	2	Baso	1	0	0	0.0		1
all_assigned	9	Clone_1159	2	Neu	1	1	1	1.0	0.2797795756453944	1
all_assigned	9	Clone_1159	2	Mono	1	0	0	0.0		1
all_assigned	9	Clone_1159	4	Baso	3	0	0	0.0		1
all_assigned	9	Clone_1159	4	Neu	3	2	2	0.6666666666666666	0.7064167474205828	1
all_assigned	9	Clone_1159	4	Mono	3	1	1	0.3333333333333333	0.8371205580789275	1
all_assigned	9	Clone_1292	2	Baso	4	0	0	0.0		4
all_assigned	9	Clone_1292	2	Neu	4	4	4	1.0	0.1928409944626769	4
all_assigned	9	Clone_1292	2	Mono	4	1	1	0.25	0.1639811003693538	4
all_assigned	9	Clone_1292	4	Baso	2	0	0	0.0		4
all_assigned	9	Clone_1292	4	Neu	2	2	2	1.0	0.4801668948052238	4
all_assigned	9	Clone_1292	4	Mono	2	0	0	0.0		4
all_assigned	9	Clone_1292	6	Baso	1	0	0	0.0		4
all_assigned	9	Clone_1292	6	Neu	1	0	0	0.0		4
all_assigned	9	Clone_1292	6	Mono	1	1	1	1.0	0.6561740108525297	4
all_assigned	9	Clone_1339	2	Baso	1	1	1	1.0	0.1993581058000804	1
all_assigned	9	Clone_1339	2	Neu	1	0	0	0.0		1
all_assigned	9	Clone_1339	2	Mono	1	0	0	0.0		1
all_assigned	9	Clone_1339	4	Baso	4	1	1	0.25	0.9089419595522534	1
all_assigned	9	Clone_1339	4	Neu	4	3	3	0.75	0.585717650441178	1
all_assigned	9	Clone_1339	4	Mono	4	0	0	0.0		1
all_assigned	9	Clone_1339	6	Baso	8	2	2	0.25	0.912719014602874	1
all_assigned	9	Clone_1339	6	Neu	8	6	6	0.75	0.5891991981514013	1
all_assigned	9	Clone_1339	6	Mono	8	0	0	0.0		1
all_assigned	9	Clone_1759	2	Baso	2	1	1	0.5	0.1326274435843939	2
all_assigned	9	Clone_1759	2	Neu	2	0	0	0.0		2
all_assigned	9	Clone_1759	2	Mono	2	0	0	0.0		2
all_assigned	9	Clone_1759	4	Baso	1	0	0	0.0		2
all_assigned	9	Clone_1759	4	Neu	1	1	1	1.0	0.4548099176245659	2
all_assigned	9	Clone_1759	4	Mono	1	0	0	0.0		2
all_assigned	9	Clone_1879	2	Baso	1	0	0	0.0		1
all_assigned	9	Clone_1879	2	Neu	1	1	1	1.0	0.2863719233281593	1
all_assigned	9	Clone_1879	2	Mono	1	0	0	0.0		1
all_assigned	9	Clone_1879	4	Baso	3	0	0	0.0		1
all_assigned	9	Clone_1879	4	Neu	3	3	3	1.0	0.6782834370394163	1
all_assigned	9	Clone_1879	4	Mono	3	0	0	0.0		1
all_assigned	9	Clone_1923	2	Baso	2	0	0	0.0		2
all_assigned	9	Clone_1923	2	Neu	2	2	2	1.0	0.1961808089120004	2
all_assigned	9	Clone_1923	2	Mono	2	0	0	0.0		2
all_assigned	9	Clone_1923	4	Baso	4	0	0	0.0		2
all_assigned	9	Clone_1923	4	Neu	4	4	4	1.0	0.507931702558659	2
all_assigned	9	Clone_1923	4	Mono	4	0	0	0.0		2
all_assigned	9	Clone_2021	2	Baso	2	0	0	0.0		2
all_assigned	9	Clone_2021	2	Neu	2	2	2	1.0	0.2583806224002479	2
all_assigned	9	Clone_2021	2	Mono	2	0	0	0.0		2
all_assigned	9	Clone_2021	4	Baso	2	0	0	0.0		2
all_assigned	9	Clone_2021	4	Neu	2	2	2	1.0	0.5732859309067362	2
all_assigned	9	Clone_2021	4	Mono	2	0	0	0.0		2
all_assigned	9	Clone_2156	2	Baso	3	0	0	0.0		3
all_assigned	9	Clone_2156	2	Neu	3	3	3	1.0	0.2187170550781391	3
all_assigned	9	Clone_2156	2	Mono	3	0	0	0.0		3
all_assigned	9	Clone_2156	4	Baso	2	0	0	0.0		3
all_assigned	9	Clone_2156	4	Neu	2	2	2	1.0	0.57390517170852	3
all_assigned	9	Clone_2156	4	Mono	2	0	0	0.0		3
all_assigned	9	Clone_2161	2	Baso	1	0	0	0.0		1
all_assigned	9	Clone_2161	2	Neu	1	0	0	0.0		1
all_assigned	9	Clone_2161	2	Mono	1	1	1	1.0	0.1306083648069836	1
all_assigned	9	Clone_2161	4	Baso	4	0	0	0.0		1
all_assigned	9	Clone_2161	4	Neu	4	4	4	1.0	0.4852284993833147	1
all_assigned	9	Clone_2161	4	Mono	4	0	0	0.0		1
all_assigned	9	Clone_2161	6	Baso	1	0	0	0.0		1
all_assigned	9	Clone_2161	6	Neu	1	1	1	1.0	0.5269913749567384	1
all_assigned	9	Clone_2161	6	Mono	1	0	0	0.0		1
all_assigned	9	Clone_2334	2	Baso	1	0	0	0.0		1
all_assigned	9	Clone_2334	2	Neu	1	1	1	1.0	0.2682247384954511	1
all_assigned	9	Clone_2334	2	Mono	1	0	0	0.0		1
all_assigned	9	Clone_2334	4	Baso	9	0	0	0.0		1
all_assigned	9	Clone_2334	4	Neu	9	9	9	1.0	0.5983946726720475	1
all_assigned	9	Clone_2334	4	Mono	9	0	0	0.0		1
all_assigned	9	Clone_2727	2	Baso	1	0	0	0.0		1
all_assigned	9	Clone_2727	2	Neu	1	1	1	1.0	0.2441021776494931	1
all_assigned	9	Clone_2727	2	Mono	1	0	0	0.0		1
all_assigned	9	Clone_2727	4	Baso	2	0	0	0.0		1
all_assigned	9	Clone_2727	4	Neu	2	2	2	1.0	0.4155804254091495	1
all_assigned	9	Clone_2727	4	Mono	2	0	0	0.0		1
all_assigned	9	Clone_2897	2	Baso	2	0	0	0.0		2
all_assigned	9	Clone_2897	2	Neu	2	2	2	1.0	0.1720387451174923	2
all_assigned	9	Clone_2897	2	Mono	2	1	1	0.5	0.155492653177323	2
all_assigned	9	Clone_2897	4	Baso	1	0	0	0.0		2
all_assigned	9	Clone_2897	4	Neu	1	1	1	1.0	0.4781808373253016	2
all_assigned	9	Clone_2897	4	Mono	1	0	0	0.0		2
all_assigned	9	Clone_2919	2	Baso	2	0	0	0.0		2
all_assigned	9	Clone_2919	2	Neu	2	2	2	1.0	0.2101373108163196	2
all_assigned	9	Clone_2919	2	Mono	2	0	0	0.0		2
all_assigned	9	Clone_2919	4	Baso	5	0	0	0.0		2
all_assigned	9	Clone_2919	4	Neu	5	5	5	1.0	0.5788608039882333	2
all_assigned	9	Clone_2919	4	Mono	5	0	0	0.0		2
all_assigned	9	Clone_3120	2	Baso	3	0	0	0.0		3
all_assigned	9	Clone_3120	2	Neu	3	3	3	1.0	0.2175218073565129	3
all_assigned	9	Clone_3120	2	Mono	3	0	0	0.0		3
all_assigned	9	Clone_3120	4	Baso	3	0	0	0.0		3
all_assigned	9	Clone_3120	4	Neu	3	3	3	1.0	0.5543709482614155	3
all_assigned	9	Clone_3120	4	Mono	3	0	0	0.0		3
all_assigned	9	Clone_3207	2	Baso	3	0	0	0.0		3
all_assigned	9	Clone_3207	2	Neu	3	3	3	1.0	0.2978482841658025	3
all_assigned	9	Clone_3207	2	Mono	3	0	0	0.0		3
all_assigned	9	Clone_3207	4	Baso	4	0	0	0.0		3
all_assigned	9	Clone_3207	4	Neu	4	4	4	1.0	0.5967080655368848	3
all_assigned	9	Clone_3207	4	Mono	4	0	0	0.0		3
all_assigned	9	Clone_3231	2	Baso	1	0	0	0.0		1
all_assigned	9	Clone_3231	2	Neu	1	0	0	0.0		1
all_assigned	9	Clone_3231	2	Mono	1	1	1	1.0	0.1455351656792403	1
all_assigned	9	Clone_3231	4	Baso	5	0	0	0.0		1
all_assigned	9	Clone_3231	4	Neu	5	5	5	1.0	0.4636247349790408	1
all_assigned	9	Clone_3231	4	Mono	5	0	0	0.0		1
all_assigned	9	Clone_3260	2	Baso	1	0	0	0.0		1
all_assigned	9	Clone_3260	2	Neu	1	0	0	0.0		1
all_assigned	9	Clone_3260	2	Mono	1	0	0	0.0		1
all_assigned	9	Clone_3260	4	Baso	2	0	0	0.0		1
all_assigned	9	Clone_3260	4	Neu	2	2	2	1.0	0.5242818412195183	1
all_assigned	9	Clone_3260	4	Mono	2	0	0	0.0		1
all_assigned	9	Clone_338	2	Baso	2	0	0	0.0		2
all_assigned	9	Clone_338	2	Neu	2	2	2	1.0	0.1677675113446651	2
all_assigned	9	Clone_338	2	Mono	2	1	1	0.5	0.1534585575064427	2
all_assigned	9	Clone_338	4	Baso	10	0	0	0.0		2
all_assigned	9	Clone_338	4	Neu	10	10	10	1.0	0.5360406706184058	2
all_assigned	9	Clone_338	4	Mono	10	0	0	0.0		2
all_assigned	9	Clone_3633	2	Baso	1	0	0	0.0		1
all_assigned	9	Clone_3633	2	Neu	1	1	1	1.0	0.2717895550180929	1
all_assigned	9	Clone_3633	2	Mono	1	0	0	0.0		1
all_assigned	9	Clone_3633	4	Baso	3	0	0	0.0		1
all_assigned	9	Clone_3633	4	Neu	3	3	3	1.0	0.6129894032297725	1
all_assigned	9	Clone_3633	4	Mono	3	0	0	0.0		1
all_assigned	9	Clone_4647	2	Baso	1	0	0	0.0		1
all_assigned	9	Clone_4647	2	Neu	1	1	1	1.0	0.2668674870544592	1
all_assigned	9	Clone_4647	2	Mono	1	0	0	0.0		1
all_assigned	9	Clone_4647	4	Baso	6	0	0	0.0		1
all_assigned	9	Clone_4647	4	Neu	6	6	6	1.0	0.6411794506959168	1
all_assigned	9	Clone_4647	4	Mono	6	0	0	0.0		1
all_assigned	9	Clone_4757	2	Baso	2	0	0	0.0		2
all_assigned	9	Clone_4757	2	Neu	2	2	2	1.0	0.2713235880784139	2
all_assigned	9	Clone_4757	2	Mono	2	0	0	0.0		2
all_assigned	9	Clone_4757	4	Baso	3	0	0	0.0		2
all_assigned	9	Clone_4757	4	Neu	3	2	2	0.6666666666666666	0.6170203758448094	2
all_assigned	9	Clone_4757	4	Mono	3	0	0	0.0		2
all_assigned	9	Clone_4836	2	Baso	3	0	0	0.0		3
all_assigned	9	Clone_4836	2	Neu	3	3	3	1.0	0.2529956185284275	3
all_assigned	9	Clone_4836	2	Mono	3	0	0	0.0		3
all_assigned	9	Clone_4836	4	Baso	11	0	0	0.0		3
all_assigned	9	Clone_4836	4	Neu	11	11	11	1.0	0.641504646822002	3
all_assigned	9	Clone_4836	4	Mono	11	0	0	0.0		3
all_assigned	9	Clone_4877	2	Baso	1	0	0	0.0		1
all_assigned	9	Clone_4877	2	Neu	1	1	1	1.0	0.2500243766121944	1
all_assigned	9	Clone_4877	2	Mono	1	0	0	0.0		1
all_assigned	9	Clone_4877	4	Baso	2	0	0	0.0		1
all_assigned	9	Clone_4877	4	Neu	2	2	2	1.0	0.6350822430833275	1
all_assigned	9	Clone_4877	4	Mono	2	0	0	0.0		1
all_assigned	9	Clone_5040	2	Baso	2	0	0	0.0		2
all_assigned	9	Clone_5040	2	Neu	2	1	1	0.5	0.2796542000910526	2
all_assigned	9	Clone_5040	2	Mono	2	0	0	0.0		2
all_assigned	9	Clone_5040	4	Baso	2	0	0	0.0		2
all_assigned	9	Clone_5040	4	Neu	2	2	2	1.0	0.698605727296441	2
all_assigned	9	Clone_5040	4	Mono	2	0	0	0.0		2
all_assigned	9	Clone_5419	2	Baso	1	0	0	0.0		1
all_assigned	9	Clone_5419	2	Neu	1	1	1	1.0	0.2285344095236784	1
all_assigned	9	Clone_5419	2	Mono	1	0	0	0.0		1
all_assigned	9	Clone_5419	4	Baso	5	0	0	0.0		1
all_assigned	9	Clone_5419	4	Neu	5	5	5	1.0	0.5653991424481973	1
all_assigned	9	Clone_5419	4	Mono	5	0	0	0.0		1
all_assigned	9	Clone_5438	2	Baso	1	0	0	0.0		1
all_assigned	9	Clone_5438	2	Neu	1	1	1	1.0	0.2540360129289128	1
all_assigned	9	Clone_5438	2	Mono	1	0	0	0.0		1
all_assigned	9	Clone_5438	4	Baso	2	0	0	0.0		1
all_assigned	9	Clone_5438	4	Neu	2	2	2	1.0	0.6410841313547793	1
all_assigned	9	Clone_5438	4	Mono	2	0	0	0.0		1
all_assigned	9	Clone_625	2	Baso	1	0	0	0.0		1
all_assigned	9	Clone_625	2	Neu	1	1	1	1.0	0.2257913115095116	1
all_assigned	9	Clone_625	2	Mono	1	0	0	0.0		1
all_assigned	9	Clone_625	4	Baso	5	0	0	0.0		1
all_assigned	9	Clone_625	4	Neu	5	5	5	1.0	0.6038246430574925	1
all_assigned	9	Clone_625	4	Mono	5	0	0	0.0		1
all_assigned	9	Clone_725	2	Baso	2	0	0	0.0		2
all_assigned	9	Clone_725	2	Neu	2	2	2	1.0	0.2594862257205423	2
all_assigned	9	Clone_725	2	Mono	2	0	0	0.0		2
all_assigned	9	Clone_725	4	Baso	3	0	0	0.0		2
all_assigned	9	Clone_725	4	Neu	3	3	3	1.0	0.5865022482477052	2
all_assigned	9	Clone_725	4	Mono	3	0	0	0.0		2
all_assigned	10	Clone_1247	2	Baso	2	2	2	1.0	0.1024667786413817	2
all_assigned	10	Clone_1247	2	Neu	2	1	1	0.5	0.0843607964587078	2
all_assigned	10	Clone_1247	2	Mono	2	1	1	0.5	0.0843607964587078	2
all_assigned	10	Clone_1247	4	Baso	3	1	1	0.3333333333333333	0.1749599719283973	2
all_assigned	10	Clone_1247	4	Neu	3	0	0	0.0		2
all_assigned	10	Clone_1247	4	Mono	3	0	0	0.0		2
all_assigned	10	Clone_1247	6	Baso	5	4	4	0.8	0.5906949863523349	2
all_assigned	10	Clone_1247	6	Neu	5	0	0	0.0		2
all_assigned	10	Clone_1247	6	Mono	5	0	0	0.0		2
all_assigned	10	Clone_142	2	Baso	1	1	1	1.0	0.0680605202874867	1
all_assigned	10	Clone_142	2	Neu	1	1	1	1.0	0.0680605202874867	1
all_assigned	10	Clone_142	2	Mono	1	1	1	1.0	0.0680605202874867	1
all_assigned	10	Clone_142	4	Baso	2	2	2	1.0	0.1796207995067992	1
all_assigned	10	Clone_142	4	Neu	2	0	0	0.0		1
all_assigned	10	Clone_142	4	Mono	2	0	0	0.0		1
all_assigned	10	Clone_142	6	Baso	3	0	0	0.0		1
all_assigned	10	Clone_142	6	Neu	3	0	0	0.0		1
all_assigned	10	Clone_142	6	Mono	3	0	0	0.0		1
all_assigned	10	Clone_1468	2	Baso	1	1	1	1.0	0.075635075440844	1
all_assigned	10	Clone_1468	2	Neu	1	1	1	1.0	0.075635075440844	1
all_assigned	10	Clone_1468	2	Mono	1	1	1	1.0	0.075635075440844	1
all_assigned	10	Clone_1468	4	Baso	3	0	0	0.0		1
all_assigned	10	Clone_1468	4	Neu	3	1	1	0.3333333333333333	0.2361931475395831	1
all_assigned	10	Clone_1468	4	Mono	3	0	0	0.0		1
all_assigned	10	Clone_1468	6	Baso	1	0	0	0.0		1
all_assigned	10	Clone_1468	6	Neu	1	0	0	0.0		1
all_assigned	10	Clone_1468	6	Mono	1	0	0	0.0		1
all_assigned	10	Clone_1522	2	Baso	1	1	1	1.0	0.1111608735680631	1
all_assigned	10	Clone_1522	2	Neu	1	0	0	0.0		1
all_assigned	10	Clone_1522	2	Mono	1	0	0	0.0		1
all_assigned	10	Clone_1522	4	Baso	1	0	0	0.0		1
all_assigned	10	Clone_1522	4	Neu	1	0	0	0.0		1
all_assigned	10	Clone_1522	4	Mono	1	0	0	0.0		1
all_assigned	10	Clone_1522	6	Baso	8	1	1	0.125	0.3286683226742147	1
all_assigned	10	Clone_1522	6	Neu	8	0	0	0.0		1
all_assigned	10	Clone_1522	6	Mono	8	0	0	0.0		1
all_assigned	10	Clone_1631	2	Baso	1	1	1	1.0	0.2323351076852282	1
all_assigned	10	Clone_1631	2	Neu	1	0	0	0.0		1
all_assigned	10	Clone_1631	2	Mono	1	0	0	0.0		1
all_assigned	10	Clone_1631	4	Baso	8	1	1	0.125	0.5291824300946771	1
all_assigned	10	Clone_1631	4	Neu	8	0	0	0.0		1
all_assigned	10	Clone_1631	4	Mono	8	0	0	0.0		1
all_assigned	10	Clone_1631	6	Baso	19	5	5	0.2631578947368421	0.8368632808852613	1
all_assigned	10	Clone_1631	6	Neu	19	0	0	0.0		1
all_assigned	10	Clone_1631	6	Mono	19	0	0	0.0		1
all_assigned	10	Clone_2263	2	Baso	1	1	1	1.0	0.1090919497175095	1
all_assigned	10	Clone_2263	2	Neu	1	0	0	0.0		1
all_assigned	10	Clone_2263	2	Mono	1	1	1	1.0	0.1090919497175095	1
all_assigned	10	Clone_2263	4	Baso	2	0	0	0.0		1
all_assigned	10	Clone_2263	4	Neu	2	0	0	0.0		1
all_assigned	10	Clone_2263	4	Mono	2	0	0	0.0		1
all_assigned	10	Clone_2263	6	Baso	2	0	0	0.0		1
all_assigned	10	Clone_2263	6	Neu	2	0	0	0.0		1
all_assigned	10	Clone_2263	6	Mono	2	0	0	0.0		1
all_assigned	10	Clone_227	2	Baso	2	1	1	0.5	0.148417197832508	2
all_assigned	10	Clone_227	2	Neu	2	1	1	0.5	0.2634465698307499	2
all_assigned	10	Clone_227	2	Mono	2	0	0	0.0		2
all_assigned	10	Clone_227	4	Baso	1	0	0	0.0		2
all_assigned	10	Clone_227	4	Neu	1	0	0	0.0		2
all_assigned	10	Clone_227	4	Mono	1	0	0	0.0		2
all_assigned	10	Clone_227	6	Baso	10	5	5	0.5	0.2417065995802628	2
all_assigned	10	Clone_227	6	Neu	10	0	0	0.0		2
all_assigned	10	Clone_227	6	Mono	10	0	0	0.0		2
all_assigned	10	Clone_2382	2	Baso	2	1	1	0.5	0.1727028482684512	2
all_assigned	10	Clone_2382	2	Neu	2	0	0	0.0		2
all_assigned	10	Clone_2382	2	Mono	2	0	0	0.0		2
all_assigned	10	Clone_2382	4	Baso	1	0	0	0.0		2
all_assigned	10	Clone_2382	4	Neu	1	0	0	0.0		2
all_assigned	10	Clone_2382	4	Mono	1	0	0	0.0		2
all_assigned	10	Clone_2433	2	Baso	1	1	1	1.0	0.1264075834789664	1
all_assigned	10	Clone_2433	2	Neu	1	0	0	0.0		1
all_assigned	10	Clone_2433	2	Mono	1	0	0	0.0		1
all_assigned	10	Clone_2433	4	Baso	1	1	1	1.0	0.2358654459188589	1
all_assigned	10	Clone_2433	4	Neu	1	0	0	0.0		1
all_assigned	10	Clone_2433	4	Mono	1	0	0	0.0		1
all_assigned	10	Clone_2433	6	Baso	14	13	13	0.9285714285714286	0.6955868685661921	1
all_assigned	10	Clone_2433	6	Neu	14	1	1	0.0714285714285714	0.4745402391461021	1
all_assigned	10	Clone_2433	6	Mono	14	0	0	0.0		1
all_assigned	10	Clone_2488	2	Baso	1	1	1	1.0	0.0836335240005923	1
all_assigned	10	Clone_2488	2	Neu	1	1	1	1.0	0.0836335240005923	1
all_assigned	10	Clone_2488	2	Mono	1	1	1	1.0	0.0836335240005923	1
all_assigned	10	Clone_2488	4	Baso	4	1	1	0.25	0.1960473282250916	1
all_assigned	10	Clone_2488	4	Neu	4	0	0	0.0		1
all_assigned	10	Clone_2488	4	Mono	4	0	0	0.0		1
all_assigned	10	Clone_2838	2	Baso	1	1	1	1.0	0.1012917289053101	1
all_assigned	10	Clone_2838	2	Neu	1	1	1	1.0	0.1012917289053101	1
all_assigned	10	Clone_2838	2	Mono	1	1	1	1.0	0.1012917289053101	1
all_assigned	10	Clone_2838	4	Baso	1	0	0	0.0		1
all_assigned	10	Clone_2838	4	Neu	1	0	0	0.0		1
all_assigned	10	Clone_2838	4	Mono	1	0	0	0.0		1
all_assigned	10	Clone_2838	6	Baso	6	1	1	0.1666666666666666	0.2019344572131142	1
all_assigned	10	Clone_2838	6	Neu	6	0	0	0.0		1
all_assigned	10	Clone_2838	6	Mono	6	0	0	0.0		1
all_assigned	10	Clone_3237	2	Baso	1	1	1	1.0	0.1437784358840985	1
all_assigned	10	Clone_3237	2	Neu	1	0	0	0.0		1
all_assigned	10	Clone_3237	2	Mono	1	0	0	0.0		1
all_assigned	10	Clone_3237	4	Baso	1	0	0	0.0		1
all_assigned	10	Clone_3237	4	Neu	1	0	0	0.0		1
all_assigned	10	Clone_3237	4	Mono	1	0	0	0.0		1
all_assigned	10	Clone_3237	6	Baso	4	1	1	0.25	0.6624538934324132	1
all_assigned	10	Clone_3237	6	Neu	4	0	0	0.0		1
all_assigned	10	Clone_3237	6	Mono	4	0	0	0.0		1
all_assigned	10	Clone_3703	2	Baso	2	2	2	1.0	0.1208246479258522	2
all_assigned	10	Clone_3703	2	Neu	2	0	0	0.0		2
all_assigned	10	Clone_3703	2	Mono	2	0	0	0.0		2
all_assigned	10	Clone_3703	4	Baso	4	1	1	0.25	0.1034726270118624	2
all_assigned	10	Clone_3703	4	Neu	4	0	0	0.0		2
all_assigned	10	Clone_3703	4	Mono	4	1	1	0.25	0.1034726270118624	2
all_assigned	10	Clone_3703	6	Baso	5	0	0	0.0		2
all_assigned	10	Clone_3703	6	Neu	5	0	0	0.0		2
all_assigned	10	Clone_3703	6	Mono	5	0	0	0.0		2
all_assigned	10	Clone_3790	2	Baso	1	1	1	1.0	0.0265205885467257	1
all_assigned	10	Clone_3790	2	Neu	1	1	1	1.0	0.0265205885467257	1
all_assigned	10	Clone_3790	2	Mono	1	1	1	1.0	0.0265205885467257	1
all_assigned	10	Clone_3790	4	Baso	7	1	1	0.1428571428571428	0.1319821706656165	1
all_assigned	10	Clone_3790	4	Neu	7	0	0	0.0		1
all_assigned	10	Clone_3790	4	Mono	7	0	0	0.0		1
all_assigned	10	Clone_3790	6	Baso	23	4	4	0.1739130434782608	0.2216083674227921	1
all_assigned	10	Clone_3790	6	Neu	23	0	0	0.0		1
all_assigned	10	Clone_3790	6	Mono	23	0	0	0.0		1
all_assigned	10	Clone_4039	2	Baso	1	1	1	1.0	0.1112714907454709	1
all_assigned	10	Clone_4039	2	Neu	1	0	0	0.0		1
all_assigned	10	Clone_4039	2	Mono	1	0	0	0.0		1
all_assigned	10	Clone_4039	4	Baso	1	0	0	0.0		1
all_assigned	10	Clone_4039	4	Neu	1	0	0	0.0		1
all_assigned	10	Clone_4039	4	Mono	1	0	0	0.0		1
all_assigned	10	Clone_4039	6	Baso	4	0	0	0.0		1
all_assigned	10	Clone_4039	6	Neu	4	0	0	0.0		1
all_assigned	10	Clone_4039	6	Mono	4	0	0	0.0		1
all_assigned	10	Clone_4086	2	Baso	1	1	1	1.0	0.1338996010637266	1
all_assigned	10	Clone_4086	2	Neu	1	0	0	0.0		1
all_assigned	10	Clone_4086	2	Mono	1	0	0	0.0		1
all_assigned	10	Clone_4086	4	Baso	6	2	2	0.3333333333333333	0.1550758070709933	1
all_assigned	10	Clone_4086	4	Neu	6	1	1	0.1666666666666666	0.1062107361675498	1
all_assigned	10	Clone_4086	4	Mono	6	1	1	0.1666666666666666	0.1062107361675498	1
all_assigned	10	Clone_4086	6	Baso	14	0	0	0.0		1
all_assigned	10	Clone_4086	6	Neu	14	3	3	0.2142857142857142	0.2640731069424299	1
all_assigned	10	Clone_4086	6	Mono	14	0	0	0.0		1
all_assigned	10	Clone_4663	2	Baso	1	1	1	1.0	0.1775875329108816	1
all_assigned	10	Clone_4663	2	Neu	1	0	0	0.0		1
all_assigned	10	Clone_4663	2	Mono	1	0	0	0.0		1
all_assigned	10	Clone_4663	4	Baso	1	0	0	0.0		1
all_assigned	10	Clone_4663	4	Neu	1	0	0	0.0		1
all_assigned	10	Clone_4663	4	Mono	1	0	0	0.0		1
all_assigned	10	Clone_4663	6	Baso	2	0	0	0.0		1
all_assigned	10	Clone_4663	6	Neu	2	0	0	0.0		1
all_assigned	10	Clone_4663	6	Mono	2	0	0	0.0		1
all_assigned	10	Clone_4744	2	Baso	1	1	1	1.0	0.1094541012060992	1
all_assigned	10	Clone_4744	2	Neu	1	1	1	1.0	0.1094541012060992	1
all_assigned	10	Clone_4744	2	Mono	1	1	1	1.0	0.1094541012060992	1
all_assigned	10	Clone_4744	4	Baso	1	0	0	0.0		1
all_assigned	10	Clone_4744	4	Neu	1	0	0	0.0		1
all_assigned	10	Clone_4744	4	Mono	1	0	0	0.0		1
all_assigned	10	Clone_4744	6	Baso	1	1	1	1.0	0.1993160322173932	1
all_assigned	10	Clone_4744	6	Neu	1	0	0	0.0		1
all_assigned	10	Clone_4744	6	Mono	1	0	0	0.0		1
all_assigned	10	Clone_4827	2	Baso	2	2	2	1.0	0.1440159917718568	2
all_assigned	10	Clone_4827	2	Neu	2	0	0	0.0		2
all_assigned	10	Clone_4827	2	Mono	2	0	0	0.0		2
all_assigned	10	Clone_4827	4	Baso	1	0	0	0.0		2
all_assigned	10	Clone_4827	4	Neu	1	0	0	0.0		2
all_assigned	10	Clone_4827	4	Mono	1	0	0	0.0		2
all_assigned	10	Clone_4865	2	Baso	1	1	1	1.0	0.0083476259927325	1
all_assigned	10	Clone_4865	2	Neu	1	1	1	1.0	0.0083476259927325	1
all_assigned	10	Clone_4865	2	Mono	1	1	1	1.0	0.0083476259927325	1
all_assigned	10	Clone_4865	4	Baso	1	0	0	0.0		1
all_assigned	10	Clone_4865	4	Neu	1	0	0	0.0		1
all_assigned	10	Clone_4865	4	Mono	1	0	0	0.0		1
all_assigned	10	Clone_4865	6	Baso	1	0	0	0.0		1
all_assigned	10	Clone_4865	6	Neu	1	0	0	0.0		1
all_assigned	10	Clone_4865	6	Mono	1	0	0	0.0		1
all_assigned	10	Clone_5030	2	Baso	3	3	3	1.0	0.1197359249321389	3
all_assigned	10	Clone_5030	2	Neu	3	1	1	0.3333333333333333	0.0910977379357887	3
all_assigned	10	Clone_5030	2	Mono	3	1	1	0.3333333333333333	0.0910977379357887	3
all_assigned	10	Clone_5030	4	Baso	1	0	0	0.0		3
all_assigned	10	Clone_5030	4	Neu	1	0	0	0.0		3
all_assigned	10	Clone_5030	4	Mono	1	0	0	0.0		3
all_assigned	10	Clone_5030	6	Baso	4	0	0	0.0		3
all_assigned	10	Clone_5030	6	Neu	4	0	0	0.0		3
all_assigned	10	Clone_5030	6	Mono	4	0	0	0.0		3
all_assigned	10	Clone_5084	2	Baso	1	1	1	1.0	0.0733426520847042	1
all_assigned	10	Clone_5084	2	Neu	1	1	1	1.0	0.0733426520847042	1
all_assigned	10	Clone_5084	2	Mono	1	1	1	1.0	0.0733426520847042	1
all_assigned	10	Clone_5084	4	Baso	1	0	0	0.0		1
all_assigned	10	Clone_5084	4	Neu	1	0	0	0.0		1
all_assigned	10	Clone_5084	4	Mono	1	0	0	0.0		1
all_assigned	10	Clone_5084	6	Baso	7	0	0	0.0		1
all_assigned	10	Clone_5084	6	Neu	7	0	0	0.0		1
all_assigned	10	Clone_5084	6	Mono	7	0	0	0.0		1
all_assigned	10	Clone_5203	2	Baso	1	1	1	1.0	0.0372902286229159	1
all_assigned	10	Clone_5203	2	Neu	1	1	1	1.0	0.0372902286229159	1
all_assigned	10	Clone_5203	2	Mono	1	1	1	1.0	0.0372902286229159	1
all_assigned	10	Clone_5203	4	Baso	1	1	1	1.0	0.2530134069074454	1
all_assigned	10	Clone_5203	4	Neu	1	0	0	0.0		1
all_assigned	10	Clone_5203	4	Mono	1	0	0	0.0		1
all_assigned	10	Clone_5203	6	Baso	7	3	3	0.4285714285714285	0.4277184157244031	1
all_assigned	10	Clone_5203	6	Neu	7	0	0	0.0		1
all_assigned	10	Clone_5203	6	Mono	7	0	0	0.0		1
all_assigned	10	Clone_5408	2	Baso	1	1	1	1.0	0.0823484358977128	1
all_assigned	10	Clone_5408	2	Neu	1	1	1	1.0	0.0823484358977128	1
all_assigned	10	Clone_5408	2	Mono	1	1	1	1.0	0.0823484358977128	1
all_assigned	10	Clone_5408	4	Baso	2	0	0	0.0		1
all_assigned	10	Clone_5408	4	Neu	2	0	0	0.0		1
all_assigned	10	Clone_5408	4	Mono	2	0	0	0.0		1
all_assigned	10	Clone_5408	6	Baso	3	1	1	0.3333333333333333	0.3218878645302603	1
all_assigned	10	Clone_5408	6	Neu	3	0	0	0.0		1
all_assigned	10	Clone_5408	6	Mono	3	0	0	0.0		1
all_assigned	10	Clone_5833	2	Baso	1	1	1	1.0	0.1391570956034171	1
all_assigned	10	Clone_5833	2	Neu	1	0	0	0.0		1
all_assigned	10	Clone_5833	2	Mono	1	0	0	0.0		1
all_assigned	10	Clone_5833	4	Baso	4	2	2	0.5	0.2565681135872072	1
all_assigned	10	Clone_5833	4	Neu	4	0	0	0.0		1
all_assigned	10	Clone_5833	4	Mono	4	0	0	0.0		1
all_assigned	10	Clone_5833	6	Baso	7	3	3	0.4285714285714285	0.6005977216859325	1
all_assigned	10	Clone_5833	6	Neu	7	0	0	0.0		1
all_assigned	10	Clone_5833	6	Mono	7	0	0	0.0		1
all_assigned	10	Clone_674	2	Baso	1	1	1	1.0	0.1106346527982348	1
all_assigned	10	Clone_674	2	Neu	1	0	0	0.0		1
all_assigned	10	Clone_674	2	Mono	1	0	0	0.0		1
all_assigned	10	Clone_674	4	Baso	1	0	0	0.0		1
all_assigned	10	Clone_674	4	Neu	1	0	0	0.0		1
all_assigned	10	Clone_674	4	Mono	1	0	0	0.0		1
all_assigned	10	Clone_674	6	Baso	6	0	0	0.0		1
all_assigned	10	Clone_674	6	Neu	6	0	0	0.0		1
all_assigned	10	Clone_674	6	Mono	6	0	0	0.0		1
all_assigned	10	Clone_787	2	Baso	1	1	1	1.0	0.0879274255743746	1
all_assigned	10	Clone_787	2	Neu	1	1	1	1.0	0.0879274255743746	1
all_assigned	10	Clone_787	2	Mono	1	1	1	1.0	0.0879274255743746	1
all_assigned	10	Clone_787	4	Baso	3	2	2	0.6666666666666666	0.315310123782946	1
all_assigned	10	Clone_787	4	Neu	3	0	0	0.0		1
all_assigned	10	Clone_787	4	Mono	3	0	0	0.0		1
all_assigned	10	Clone_787	6	Baso	2	0	0	0.0		1
all_assigned	10	Clone_787	6	Neu	2	0	0	0.0		1
all_assigned	10	Clone_787	6	Mono	2	0	0	0.0		1
all_assigned	10	Clone_825	2	Baso	1	1	1	1.0	0.1061310823482499	1
all_assigned	10	Clone_825	2	Neu	1	0	0	0.0		1
all_assigned	10	Clone_825	2	Mono	1	1	1	1.0	0.1061310823482499	1
all_assigned	10	Clone_825	4	Baso	1	1	1	1.0	0.2087797572412227	1
all_assigned	10	Clone_825	4	Neu	1	0	0	0.0		1
all_assigned	10	Clone_825	4	Mono	1	0	0	0.0		1
all_assigned	10	Clone_825	6	Baso	6	5	5	0.8333333333333334	0.7622716950805765	1
all_assigned	10	Clone_825	6	Neu	6	0	0	0.0		1
all_assigned	10	Clone_825	6	Mono	6	0	0	0.0		1
all_assigned	10	Clone_992	2	Baso	1	1	1	1.0	0.0715528797293501	1
all_assigned	10	Clone_992	2	Neu	1	1	1	1.0	0.0715528797293501	1
all_assigned	10	Clone_992	2	Mono	1	1	1	1.0	0.0715528797293501	1
all_assigned	10	Clone_992	4	Baso	1	1	1	1.0	0.1245155051168885	1
all_assigned	10	Clone_992	4	Neu	1	0	0	0.0		1
all_assigned	10	Clone_992	4	Mono	1	0	0	0.0		1
all_assigned	10	Clone_992	6	Baso	4	0	0	0.0		1
all_assigned	10	Clone_992	6	Neu	4	0	0	0.0		1
all_assigned	10	Clone_992	6	Mono	4	0	0	0.0		1
all_assigned	11	Clone_1036	2	Baso	1	1	1	1.0	0.052764981787365	1
all_assigned	11	Clone_1036	2	Neu	1	1	1	1.0	0.052764981787365	1
all_assigned	11	Clone_1036	2	Mono	1	1	1	1.0	0.052764981787365	1
all_assigned	11	Clone_1036	4	Baso	3	3	3	1.0	0.1040563753495851	1
all_assigned	11	Clone_1036	4	Neu	3	3	3	1.0	0.1040563753495851	1
all_assigned	11	Clone_1036	4	Mono	3	3	3	1.0	0.1040563753495851	1
all_assigned	11	Clone_1036	6	Baso	3	0	0	0.0		1
all_assigned	11	Clone_1036	6	Neu	3	2	2	0.6666666666666666	0.2724791068248861	1
all_assigned	11	Clone_1036	6	Mono	3	0	0	0.0		1
all_assigned	11	Clone_1192	2	Baso	1	1	1	1.0	0.0882135158904602	1
all_assigned	11	Clone_1192	2	Neu	1	1	1	1.0	0.0882135158904602	1
all_assigned	11	Clone_1192	2	Mono	1	1	1	1.0	0.0882135158904602	1
all_assigned	11	Clone_1192	4	Baso	2	2	2	1.0	0.1075958775999338	1
all_assigned	11	Clone_1192	4	Neu	2	2	2	1.0	0.1075958775999338	1
all_assigned	11	Clone_1192	4	Mono	2	2	2	1.0	0.1075958775999338	1
all_assigned	11	Clone_1192	6	Baso	20	0	0	0.0		1
all_assigned	11	Clone_1192	6	Neu	20	20	20	1.0	0.2699028363917612	1
all_assigned	11	Clone_1192	6	Mono	20	0	0	0.0		1
all_assigned	11	Clone_1552	2	Baso	1	1	1	1.0	0.1139906808109561	1
all_assigned	11	Clone_1552	2	Neu	1	1	1	1.0	0.1139906808109561	1
all_assigned	11	Clone_1552	2	Mono	1	1	1	1.0	0.1139906808109561	1
all_assigned	11	Clone_1552	4	Baso	4	4	4	1.0	0.0778326203704052	1
all_assigned	11	Clone_1552	4	Neu	4	4	4	1.0	0.0778326203704052	1
all_assigned	11	Clone_1552	4	Mono	4	4	4	1.0	0.0778326203704052	1
all_assigned	11	Clone_1552	6	Baso	13	4	4	0.3076923076923077	0.1305048781234725	1
all_assigned	11	Clone_1552	6	Neu	13	9	9	0.6923076923076923	0.1837341115110386	1
all_assigned	11	Clone_1552	6	Mono	13	5	5	0.3846153846153846	0.1548674078252553	1
all_assigned	11	Clone_1601	2	Baso	2	2	2	1.0	0.0854302770007058	2
all_assigned	11	Clone_1601	2	Neu	2	2	2	1.0	0.0854302770007058	2
all_assigned	11	Clone_1601	2	Mono	2	2	2	1.0	0.0854302770007058	2
all_assigned	11	Clone_1601	4	Baso	3	2	2	0.6666666666666666	0.0968567179798186	2
all_assigned	11	Clone_1601	4	Neu	3	2	2	0.6666666666666666	0.0968567179798186	2
all_assigned	11	Clone_1601	4	Mono	3	3	3	1.0	0.1041326722416992	2
all_assigned	11	Clone_1601	6	Baso	1	0	0	0.0		2
all_assigned	11	Clone_1601	6	Neu	1	1	1	1.0	0.2217302282178422	2
all_assigned	11	Clone_1601	6	Mono	1	0	0	0.0		2
all_assigned	11	Clone_2043	2	Baso	1	1	1	1.0	0.1129746178758824	1
all_assigned	11	Clone_2043	2	Neu	1	0	0	0.0		1
all_assigned	11	Clone_2043	2	Mono	1	0	0	0.0		1
all_assigned	11	Clone_2043	4	Baso	3	1	1	0.3333333333333333	0.0979334456032648	1
all_assigned	11	Clone_2043	4	Neu	3	3	3	1.0	0.1431247727549403	1
all_assigned	11	Clone_2043	4	Mono	3	2	2	0.6666666666666666	0.1205291091791025	1
all_assigned	11	Clone_2043	6	Baso	12	8	8	0.6666666666666666	0.1238282832325261	1
all_assigned	11	Clone_2043	6	Neu	12	2	2	0.1666666666666666	0.1686590727122784	1
all_assigned	11	Clone_2043	6	Mono	12	6	6	0.5	0.1254021311680586	1
all_assigned	11	Clone_2749	2	Baso	1	1	1	1.0	0.1001789101523953	1
all_assigned	11	Clone_2749	2	Neu	1	0	0	0.0		1
all_assigned	11	Clone_2749	2	Mono	1	1	1	1.0	0.1001789101523953	1
all_assigned	11	Clone_2749	4	Baso	4	3	3	0.75	0.1328352602479985	1
all_assigned	11	Clone_2749	4	Neu	4	0	0	0.0		1
all_assigned	11	Clone_2749	4	Mono	4	1	1	0.25	0.1240703594275006	1
all_assigned	11	Clone_2749	6	Baso	25	2	2	0.08	0.4450694863426443	1
all_assigned	11	Clone_2749	6	Neu	25	12	12	0.48	0.3074583862062422	1
all_assigned	11	Clone_2749	6	Mono	25	5	5	0.2	0.3275194631209087	1
all_assigned	11	Clone_3084	2	Baso	2	2	2	1.0	0.0657523223706468	2
all_assigned	11	Clone_3084	2	Neu	2	2	2	1.0	0.0657523223706468	2
all_assigned	11	Clone_3084	2	Mono	2	2	2	1.0	0.0657523223706468	2
all_assigned	11	Clone_3084	4	Baso	2	2	2	1.0	0.0284348593423355	2
all_assigned	11	Clone_3084	4	Neu	2	2	2	1.0	0.0284348593423355	2
all_assigned	11	Clone_3084	4	Mono	2	2	2	1.0	0.0284348593423355	2
all_assigned	11	Clone_3084	6	Baso	4	0	0	0.0		2
all_assigned	11	Clone_3084	6	Neu	4	3	3	0.75	0.2949361764755522	2
all_assigned	11	Clone_3084	6	Mono	4	0	0	0.0		2
all_assigned	11	Clone_3258	2	Baso	1	1	1	1.0	0.0861598597777655	1
all_assigned	11	Clone_3258	2	Neu	1	1	1	1.0	0.0861598597777655	1
all_assigned	11	Clone_3258	2	Mono	1	1	1	1.0	0.0861598597777655	1
all_assigned	11	Clone_3258	4	Baso	6	3	3	0.5	0.1091745797510894	1
all_assigned	11	Clone_3258	4	Neu	6	4	4	0.6666666666666666	0.1565655191961327	1
all_assigned	11	Clone_3258	4	Mono	6	4	4	0.6666666666666666	0.1307301538267679	1
all_assigned	11	Clone_3258	6	Baso	11	4	4	0.3636363636363636	0.1220694470526554	1
all_assigned	11	Clone_3258	6	Neu	11	3	3	0.2727272727272727	0.1668686993522391	1
all_assigned	11	Clone_3258	6	Mono	11	5	5	0.4545454545454545	0.1371861782305063	1
all_assigned	11	Clone_3398	2	Baso	1	1	1	1.0	0.0162029023309545	1
all_assigned	11	Clone_3398	2	Neu	1	1	1	1.0	0.0162029023309545	1
all_assigned	11	Clone_3398	2	Mono	1	1	1	1.0	0.0162029023309545	1
all_assigned	11	Clone_3398	4	Baso	2	2	2	1.0	0.0921559706721189	1
all_assigned	11	Clone_3398	4	Neu	2	2	2	1.0	0.0921559706721189	1
all_assigned	11	Clone_3398	4	Mono	2	2	2	1.0	0.0921559706721189	1
all_assigned	11	Clone_3398	6	Baso	11	0	0	0.0		1
all_assigned	11	Clone_3398	6	Neu	11	8	8	0.7272727272727273	0.2420582186912054	1
all_assigned	11	Clone_3398	6	Mono	11	2	2	0.1818181818181818	0.1476535446454747	1
all_assigned	11	Clone_3574	2	Baso	1	1	1	1.0	0.0115727592503505	1
all_assigned	11	Clone_3574	2	Neu	1	1	1	1.0	0.0115727592503505	1
all_assigned	11	Clone_3574	2	Mono	1	1	1	1.0	0.0115727592503505	1
all_assigned	11	Clone_3574	4	Baso	4	1	1	0.25	0.1140990170031608	1
all_assigned	11	Clone_3574	4	Neu	4	3	3	0.75	0.1372280503371203	1
all_assigned	11	Clone_3574	4	Mono	4	3	3	0.75	0.1372280503371203	1
all_assigned	11	Clone_3574	6	Baso	15	0	0	0.0		1
all_assigned	11	Clone_3574	6	Neu	15	12	12	0.8	0.330766707381929	1
all_assigned	11	Clone_3574	6	Mono	15	1	1	0.0666666666666666	0.3794705093192391	1
all_assigned	11	Clone_4371	2	Baso	2	2	2	1.0	0.0336562659898203	2
all_assigned	11	Clone_4371	2	Neu	2	2	2	1.0	0.0336562659898203	2
all_assigned	11	Clone_4371	2	Mono	2	2	2	1.0	0.0336562659898203	2
all_assigned	11	Clone_4371	4	Baso	4	3	3	0.75	0.104061610017386	2
all_assigned	11	Clone_4371	4	Neu	4	3	3	0.75	0.104061610017386	2
all_assigned	11	Clone_4371	4	Mono	4	3	3	0.75	0.104061610017386	2
all_assigned	11	Clone_4371	6	Baso	15	5	5	0.3333333333333333	0.1908688294290917	2
all_assigned	11	Clone_4371	6	Neu	15	3	3	0.2	0.2247470853072879	2
all_assigned	11	Clone_4371	6	Mono	15	1	1	0.0666666666666666	0.1255527195057428	2
all_assigned	11	Clone_4581	2	Baso	2	2	2	1.0	0.0845515678923975	2
all_assigned	11	Clone_4581	2	Neu	2	2	2	1.0	0.0845515678923975	2
all_assigned	11	Clone_4581	2	Mono	2	2	2	1.0	0.0845515678923975	2
all_assigned	11	Clone_4581	4	Baso	8	3	3	0.375	0.1157966525198549	2
all_assigned	11	Clone_4581	4	Neu	8	6	6	0.75	0.3230479617145201	2
all_assigned	11	Clone_4581	4	Mono	8	2	2	0.25	0.1115045285014946	2
all_assigned	11	Clone_4581	6	Baso	34	0	0	0.0		2
all_assigned	11	Clone_4581	6	Neu	34	31	31	0.9117647058823528	0.2636603017053398	2
all_assigned	11	Clone_4581	6	Mono	34	0	0	0.0		2
all_assigned	11	Clone_4678	2	Baso	1	1	1	1.0	0.0943162828387174	1
all_assigned	11	Clone_4678	2	Neu	1	1	1	1.0	0.0943162828387174	1
all_assigned	11	Clone_4678	2	Mono	1	1	1	1.0	0.0943162828387174	1
all_assigned	11	Clone_4678	4	Baso	6	1	1	0.1666666666666666	0.0931085707423409	1
all_assigned	11	Clone_4678	4	Neu	6	5	5	0.8333333333333334	0.2645311245522569	1
all_assigned	11	Clone_4678	4	Mono	6	1	1	0.1666666666666666	0.0931085707423409	1
all_assigned	11	Clone_4678	6	Baso	22	3	3	0.1363636363636363	0.4583985036785822	1
all_assigned	11	Clone_4678	6	Neu	22	17	17	0.7727272727272727	0.3174670041660316	1
all_assigned	11	Clone_4678	6	Mono	22	0	0	0.0		1
all_assigned	11	Clone_4796	2	Baso	3	3	3	1.0	0.0722276577102587	3
all_assigned	11	Clone_4796	2	Neu	3	3	3	1.0	0.0722276577102587	3
all_assigned	11	Clone_4796	2	Mono	3	3	3	1.0	0.0722276577102587	3
all_assigned	11	Clone_4796	4	Baso	3	2	2	0.6666666666666666	0.1073496821486757	3
all_assigned	11	Clone_4796	4	Neu	3	3	3	1.0	0.1108672159427799	3
all_assigned	11	Clone_4796	4	Mono	3	3	3	1.0	0.1108672159427799	3
all_assigned	11	Clone_4796	6	Baso	1	0	0	0.0		3
all_assigned	11	Clone_4796	6	Neu	1	1	1	1.0	0.2993305326564637	3
all_assigned	11	Clone_4796	6	Mono	1	0	0	0.0		3
all_assigned	11	Clone_4846	2	Baso	1	1	1	1.0	0.0096371333284653	1
all_assigned	11	Clone_4846	2	Neu	1	1	1	1.0	0.0096371333284653	1
all_assigned	11	Clone_4846	2	Mono	1	1	1	1.0	0.0096371333284653	1
all_assigned	11	Clone_4846	4	Baso	3	3	3	1.0	0.0904598060783856	1
all_assigned	11	Clone_4846	4	Neu	3	2	2	0.6666666666666666	0.0820158938384217	1
all_assigned	11	Clone_4846	4	Mono	3	3	3	1.0	0.0904598060783856	1
all_assigned	11	Clone_4846	6	Baso	17	2	2	0.1176470588235294	0.1734113154423032	1
all_assigned	11	Clone_4846	6	Neu	17	11	11	0.6470588235294118	0.2497349120147067	1
all_assigned	11	Clone_4846	6	Mono	17	1	1	0.0588235294117647	0.1438097532554062	1
all_assigned	11	Clone_4862	2	Baso	1	1	1	1.0	0.1949421905220636	1
all_assigned	11	Clone_4862	2	Neu	1	0	0	0.0		1
all_assigned	11	Clone_4862	2	Mono	1	0	0	0.0		1
all_assigned	11	Clone_4862	4	Baso	4	0	0	0.0		1
all_assigned	11	Clone_4862	4	Neu	4	4	4	1.0	0.2534112691387957	1
all_assigned	11	Clone_4862	4	Mono	4	0	0	0.0		1
all_assigned	11	Clone_4862	6	Baso	17	1	1	0.0588235294117647	0.2673621114360924	1
all_assigned	11	Clone_4862	6	Neu	17	13	13	0.7647058823529411	0.2367694631475843	1
all_assigned	11	Clone_4862	6	Mono	17	0	0	0.0		1
all_assigned	11	Clone_4890	2	Baso	1	1	1	1.0	0.0075661671109527	1
all_assigned	11	Clone_4890	2	Neu	1	1	1	1.0	0.0075661671109527	1
all_assigned	11	Clone_4890	2	Mono	1	1	1	1.0	0.0075661671109527	1
all_assigned	11	Clone_4890	4	Baso	2	1	1	0.5	0.085682982534951	1
all_assigned	11	Clone_4890	4	Neu	2	2	2	1.0	0.1184221550516217	1
all_assigned	11	Clone_4890	4	Mono	2	2	2	1.0	0.1184221550516217	1
all_assigned	11	Clone_4890	6	Baso	2	0	0	0.0		1
all_assigned	11	Clone_4890	6	Neu	2	2	2	1.0	0.1509280155092129	1
all_assigned	11	Clone_4890	6	Mono	2	2	2	1.0	0.1509280155092129	1
all_assigned	11	Clone_4941	2	Baso	2	2	2	1.0	0.0098468058580275	2
all_assigned	11	Clone_4941	2	Neu	2	2	2	1.0	0.0098468058580275	2
all_assigned	11	Clone_4941	2	Mono	2	2	2	1.0	0.0098468058580275	2
all_assigned	11	Clone_4941	4	Baso	1	0	0	0.0		2
all_assigned	11	Clone_4941	4	Neu	1	1	1	1.0	0.1249480754468329	2
all_assigned	11	Clone_4941	4	Mono	1	1	1	1.0	0.1249480754468329	2
all_assigned	11	Clone_4941	6	Baso	6	0	0	0.0		2
all_assigned	11	Clone_4941	6	Neu	6	6	6	1.0	0.2699157725053405	2
all_assigned	11	Clone_4941	6	Mono	6	0	0	0.0		2
all_assigned	11	Clone_4962	2	Baso	1	1	1	1.0	0.0827066159752197	1
all_assigned	11	Clone_4962	2	Neu	1	1	1	1.0	0.0827066159752197	1
all_assigned	11	Clone_4962	2	Mono	1	1	1	1.0	0.0827066159752197	1
all_assigned	11	Clone_4962	4	Baso	3	3	3	1.0	0.0897660768927207	1
all_assigned	11	Clone_4962	4	Neu	3	3	3	1.0	0.0897660768927207	1
all_assigned	11	Clone_4962	4	Mono	3	3	3	1.0	0.0897660768927207	1
all_assigned	11	Clone_4962	6	Baso	9	1	1	0.1111111111111111	0.3566285454321038	1
all_assigned	11	Clone_4962	6	Neu	9	6	6	0.6666666666666666	0.2646908190500592	1
all_assigned	11	Clone_4962	6	Mono	9	0	0	0.0		1
all_assigned	11	Clone_5143	2	Baso	1	1	1	1.0	0.0904392596480821	1
all_assigned	11	Clone_5143	2	Neu	1	1	1	1.0	0.0904392596480821	1
all_assigned	11	Clone_5143	2	Mono	1	1	1	1.0	0.0904392596480821	1
all_assigned	11	Clone_5143	4	Baso	3	2	2	0.6666666666666666	0.1045941712226615	1
all_assigned	11	Clone_5143	4	Neu	3	3	3	1.0	0.1054545300556058	1
all_assigned	11	Clone_5143	4	Mono	3	2	2	0.6666666666666666	0.1045941712226615	1
all_assigned	11	Clone_5143	6	Baso	8	1	1	0.125	0.2225727805441857	1
all_assigned	11	Clone_5143	6	Neu	8	6	6	0.75	0.2706037746450821	1
all_assigned	11	Clone_5143	6	Mono	8	0	0	0.0		1
all_assigned	11	Clone_5291	2	Baso	1	1	1	1.0	0.1082412560658687	1
all_assigned	11	Clone_5291	2	Neu	1	1	1	1.0	0.1082412560658687	1
all_assigned	11	Clone_5291	2	Mono	1	1	1	1.0	0.1082412560658687	1
all_assigned	11	Clone_5291	4	Baso	3	1	1	0.3333333333333333	0.1045458745011713	1
all_assigned	11	Clone_5291	4	Neu	3	2	2	0.6666666666666666	0.173358947962566	1
all_assigned	11	Clone_5291	4	Mono	3	1	1	0.3333333333333333	0.1045458745011713	1
all_assigned	11	Clone_5291	6	Baso	2	0	0	0.0		1
all_assigned	11	Clone_5291	6	Neu	2	2	2	1.0	0.3388093656932085	1
all_assigned	11	Clone_5291	6	Mono	2	0	0	0.0		1
all_assigned	11	Clone_5319	2	Baso	1	1	1	1.0	0.090283211670404	1
all_assigned	11	Clone_5319	2	Neu	1	1	1	1.0	0.090283211670404	1
all_assigned	11	Clone_5319	2	Mono	1	1	1	1.0	0.090283211670404	1
all_assigned	11	Clone_5319	4	Baso	1	1	1	1.0	0.0997310599351228	1
all_assigned	11	Clone_5319	4	Neu	1	1	1	1.0	0.0997310599351228	1
all_assigned	11	Clone_5319	4	Mono	1	1	1	1.0	0.0997310599351228	1
all_assigned	11	Clone_5319	6	Baso	6	1	1	0.1666666666666666	0.1394394080888457	1
all_assigned	11	Clone_5319	6	Neu	6	4	4	0.6666666666666666	0.2811407238570644	1
all_assigned	11	Clone_5319	6	Mono	6	0	0	0.0		1
all_assigned	11	Clone_5500	2	Baso	1	1	1	1.0	0.0011480455493352	1
all_assigned	11	Clone_5500	2	Neu	1	1	1	1.0	0.0011480455493352	1
all_assigned	11	Clone_5500	2	Mono	1	1	1	1.0	0.0011480455493352	1
all_assigned	11	Clone_5500	4	Baso	1	1	1	1.0	0.1190214340002052	1
all_assigned	11	Clone_5500	4	Neu	1	0	0	0.0		1
all_assigned	11	Clone_5500	4	Mono	1	0	0	0.0		1
all_assigned	11	Clone_5500	6	Baso	4	3	3	0.75	0.1017607292621314	1
all_assigned	11	Clone_5500	6	Neu	4	3	3	0.75	0.1017607292621314	1
all_assigned	11	Clone_5500	6	Mono	4	3	3	0.75	0.1017607292621314	1
all_assigned	11	Clone_60	2	Baso	1	1	1	1.0	0.0025942340669667	1
all_assigned	11	Clone_60	2	Neu	1	1	1	1.0	0.0025942340669667	1
all_assigned	11	Clone_60	2	Mono	1	1	1	1.0	0.0025942340669667	1
all_assigned	11	Clone_60	4	Baso	3	2	2	0.6666666666666666	0.1154769450934966	1
all_assigned	11	Clone_60	4	Neu	3	1	1	0.3333333333333333	0.1039060040313198	1
all_assigned	11	Clone_60	4	Mono	3	1	1	0.3333333333333333	0.1039060040313198	1
all_assigned	11	Clone_60	6	Baso	7	1	1	0.1428571428571428	0.2331250894466925	1
all_assigned	11	Clone_60	6	Neu	7	6	6	0.8571428571428571	0.2597003175294972	1
all_assigned	11	Clone_60	6	Mono	7	0	0	0.0		1
all_assigned	11	Clone_806	2	Baso	1	1	1	1.0	0.0595525060673542	1
all_assigned	11	Clone_806	2	Neu	1	1	1	1.0	0.0595525060673542	1
all_assigned	11	Clone_806	2	Mono	1	1	1	1.0	0.0595525060673542	1
all_assigned	11	Clone_806	4	Baso	2	2	2	1.0	0.0789064843187002	1
all_assigned	11	Clone_806	4	Neu	2	2	2	1.0	0.0789064843187002	1
all_assigned	11	Clone_806	4	Mono	2	2	2	1.0	0.0789064843187002	1
all_assigned	11	Clone_806	6	Baso	13	0	0	0.0		1
all_assigned	11	Clone_806	6	Neu	13	11	11	0.8461538461538461	0.196494898969899	1
all_assigned	11	Clone_806	6	Mono	13	2	2	0.1538461538461538	0.1439061580832485	1
all_assigned	11	Clone_878	2	Baso	1	1	1	1.0	0.0301948362326337	1
all_assigned	11	Clone_878	2	Neu	1	1	1	1.0	0.0301948362326337	1
all_assigned	11	Clone_878	2	Mono	1	1	1	1.0	0.0301948362326337	1
all_assigned	11	Clone_878	4	Baso	6	2	2	0.3333333333333333	0.118828455473049	1
all_assigned	11	Clone_878	4	Neu	6	3	3	0.5	0.1667479009455851	1
all_assigned	11	Clone_878	4	Mono	6	3	3	0.5	0.1241445131841266	1
all_assigned	11	Clone_878	6	Baso	11	0	0	0.0		1
all_assigned	11	Clone_878	6	Neu	11	11	11	1.0	0.2966609069093843	1
all_assigned	11	Clone_878	6	Mono	11	0	0	0.0		1
all_assigned	11	Clone_951	2	Baso	1	1	1	1.0	0.0181701769474546	1
all_assigned	11	Clone_951	2	Neu	1	1	1	1.0	0.0181701769474546	1
all_assigned	11	Clone_951	2	Mono	1	1	1	1.0	0.0181701769474546	1
all_assigned	11	Clone_951	4	Baso	2	1	1	0.5	0.1001351478995131	1
all_assigned	11	Clone_951	4	Neu	2	2	2	1.0	0.1218043109177688	1
all_assigned	11	Clone_951	4	Mono	2	2	2	1.0	0.1218043109177688	1
all_assigned	11	Clone_951	6	Baso	5	0	0	0.0		1
all_assigned	11	Clone_951	6	Neu	5	5	5	1.0	0.2460700589653376	1
all_assigned	11	Clone_951	6	Mono	5	0	0	0.0		1
all_assigned	11	Clone_991	2	Baso	1	1	1	1.0	0.0758375021202763	1
all_assigned	11	Clone_991	2	Neu	1	1	1	1.0	0.0758375021202763	1
all_assigned	11	Clone_991	2	Mono	1	1	1	1.0	0.0758375021202763	1
all_assigned	11	Clone_991	4	Baso	4	2	2	0.5	0.0887994471415341	1
all_assigned	11	Clone_991	4	Neu	4	4	4	1.0	0.1233502760508303	1
all_assigned	11	Clone_991	4	Mono	4	4	4	1.0	0.1233502760508303	1
all_assigned	11	Clone_991	6	Baso	6	0	0	0.0		1
all_assigned	11	Clone_991	6	Neu	6	5	5	0.8333333333333334	0.2123088821572303	1
all_assigned	11	Clone_991	6	Mono	6	3	3	0.5	0.1750740863625052	1
all_assigned	12	Clone_1015	2	Baso	1	0	0	0.0		1
all_assigned	12	Clone_1015	2	Neu	1	1	1	1.0	0.1513079352474992	1
all_assigned	12	Clone_1015	2	Mono	1	1	1	1.0	0.1513079352474992	1
all_assigned	12	Clone_1015	4	Baso	3	0	0	0.0		1
all_assigned	12	Clone_1015	4	Neu	3	0	0	0.0		1
all_assigned	12	Clone_1015	4	Mono	3	2	2	0.6666666666666666	0.4334348102296267	1
all_assigned	12	Clone_1015	6	Baso	3	0	0	0.0		1
all_assigned	12	Clone_1015	6	Neu	3	0	0	0.0		1
all_assigned	12	Clone_1015	6	Mono	3	3	3	1.0	0.7298159355366574	1
all_assigned	12	Clone_1555	2	Baso	1	0	0	0.0		1
all_assigned	12	Clone_1555	2	Neu	1	1	1	1.0	0.2267922206163533	1
all_assigned	12	Clone_1555	2	Mono	1	0	0	0.0		1
all_assigned	12	Clone_1555	4	Baso	21	0	0	0.0		1
all_assigned	12	Clone_1555	4	Neu	21	0	0	0.0		1
all_assigned	12	Clone_1555	4	Mono	21	11	11	0.5238095238095238	0.4900241092185683	1
all_assigned	12	Clone_1555	6	Baso	6	0	0	0.0		1
all_assigned	12	Clone_1555	6	Neu	6	0	0	0.0		1
all_assigned	12	Clone_1555	6	Mono	6	6	6	1.0	0.8066887548687125	1
all_assigned	12	Clone_1792	2	Baso	1	0	0	0.0		1
all_assigned	12	Clone_1792	2	Neu	1	1	1	1.0	0.1383078629822955	1
all_assigned	12	Clone_1792	2	Mono	1	1	1	1.0	0.1383078629822955	1
all_assigned	12	Clone_1792	4	Baso	5	0	0	0.0		1
all_assigned	12	Clone_1792	4	Neu	5	0	0	0.0		1
all_assigned	12	Clone_1792	4	Mono	5	5	5	1.0	0.5065105067530764	1
all_assigned	12	Clone_1792	6	Baso	1	0	0	0.0		1
all_assigned	12	Clone_1792	6	Neu	1	0	0	0.0		1
all_assigned	12	Clone_1792	6	Mono	1	1	1	1.0	0.7975799220538198	1
all_assigned	12	Clone_1899	2	Baso	1	0	0	0.0		1
all_assigned	12	Clone_1899	2	Neu	1	1	1	1.0	0.1526762718186163	1
all_assigned	12	Clone_1899	2	Mono	1	1	1	1.0	0.1526762718186163	1
all_assigned	12	Clone_1899	4	Baso	31	0	0	0.0		1
all_assigned	12	Clone_1899	4	Neu	31	3	3	0.0967741935483871	0.3529372474057428	1
all_assigned	12	Clone_1899	4	Mono	31	20	20	0.6451612903225806	0.4022289526212757	1
all_assigned	12	Clone_1899	6	Baso	20	0	0	0.0		1
all_assigned	12	Clone_1899	6	Neu	20	3	3	0.15	0.9306450678838654	1
all_assigned	12	Clone_1899	6	Mono	20	17	17	0.85	0.7424509343317999	1
all_assigned	12	Clone_1975	2	Baso	1	1	1	1.0	0.0901827144137634	1
all_assigned	12	Clone_1975	2	Neu	1	1	1	1.0	0.0901827144137634	1
all_assigned	12	Clone_1975	2	Mono	1	1	1	1.0	0.0901827144137634	1
all_assigned	12	Clone_1975	4	Baso	4	0	0	0.0		1
all_assigned	12	Clone_1975	4	Neu	4	0	0	0.0		1
all_assigned	12	Clone_1975	4	Mono	4	3	3	0.75	0.3573424220832556	1
all_assigned	12	Clone_1975	6	Baso	4	0	0	0.0		1
all_assigned	12	Clone_1975	6	Neu	4	0	0	0.0		1
all_assigned	12	Clone_1975	6	Mono	4	3	3	0.75	0.5728385241628278	1
all_assigned	12	Clone_2042	2	Baso	1	0	0	0.0		1
all_assigned	12	Clone_2042	2	Neu	1	1	1	1.0	0.218391835459844	1
all_assigned	12	Clone_2042	2	Mono	1	0	0	0.0		1
all_assigned	12	Clone_2042	4	Baso	21	0	0	0.0		1
all_assigned	12	Clone_2042	4	Neu	21	2	2	0.0952380952380952	0.3667709968128332	1
all_assigned	12	Clone_2042	4	Mono	21	11	11	0.5238095238095238	0.4315936145518392	1
all_assigned	12	Clone_2042	6	Baso	4	0	0	0.0		1
all_assigned	12	Clone_2042	6	Neu	4	1	1	0.25	0.8722889134615003	1
all_assigned	12	Clone_2042	6	Mono	4	3	3	0.75	0.6639358451783421	1
all_assigned	12	Clone_210	2	Baso	2	0	0	0.0		2
all_assigned	12	Clone_210	2	Neu	2	2	2	1.0	0.199531829635728	2
all_assigned	12	Clone_210	2	Mono	2	0	0	0.0		2
all_assigned	12	Clone_210	4	Baso	27	0	0	0.0		2
all_assigned	12	Clone_210	4	Neu	27	0	0	0.0		2
all_assigned	12	Clone_210	4	Mono	27	23	23	0.8518518518518519	0.5523053599009633	2
all_assigned	12	Clone_210	6	Baso	8	0	0	0.0		2
all_assigned	12	Clone_210	6	Neu	8	0	0	0.0		2
all_assigned	12	Clone_210	6	Mono	8	8	8	1.0	0.8606187724928334	2
all_assigned	12	Clone_2187	2	Baso	1	0	0	0.0		1
all_assigned	12	Clone_2187	2	Neu	1	1	1	1.0	0.1548507080297931	1
all_assigned	12	Clone_2187	2	Mono	1	1	1	1.0	0.1548507080297931	1
all_assigned	12	Clone_2187	4	Baso	15	0	0	0.0		1
all_assigned	12	Clone_2187	4	Neu	15	3	3	0.2	0.4671646048178226	1
all_assigned	12	Clone_2187	4	Mono	15	10	10	0.6666666666666666	0.4206089884825799	1
all_assigned	12	Clone_2187	6	Baso	4	0	0	0.0		1
all_assigned	12	Clone_2187	6	Neu	4	0	0	0.0		1
all_assigned	12	Clone_2187	6	Mono	4	4	4	1.0	0.7873941776862572	1
all_assigned	12	Clone_2258	2	Baso	1	0	0	0.0		1
all_assigned	12	Clone_2258	2	Neu	1	1	1	1.0	0.2255394845271278	1
all_assigned	12	Clone_2258	2	Mono	1	0	0	0.0		1
all_assigned	12	Clone_2258	4	Baso	3	0	0	0.0		1
all_assigned	12	Clone_2258	4	Neu	3	0	0	0.0		1
all_assigned	12	Clone_2258	4	Mono	3	3	3	1.0	0.5353528377351914	1
all_assigned	12	Clone_2258	6	Baso	2	0	0	0.0		1
all_assigned	12	Clone_2258	6	Neu	2	0	0	0.0		1
all_assigned	12	Clone_2258	6	Mono	2	2	2	1.0	0.8246810987192124	1
all_assigned	12	Clone_269	2	Baso	2	0	0	0.0		2
all_assigned	12	Clone_269	2	Neu	2	2	2	1.0	0.1701419570478005	2
all_assigned	12	Clone_269	2	Mono	2	1	1	0.5	0.1580593172138674	2
all_assigned	12	Clone_269	4	Baso	7	0	0	0.0		2
all_assigned	12	Clone_269	4	Neu	7	1	1	0.1428571428571428	0.2859645318369824	2
all_assigned	12	Clone_269	4	Mono	7	4	4	0.5714285714285714	0.3713249502039405	2
all_assigned	12	Clone_269	6	Baso	1	0	0	0.0		2
all_assigned	12	Clone_269	6	Neu	1	0	0	0.0		2
all_assigned	12	Clone_269	6	Mono	1	1	1	1.0	0.6986907924501695	2
all_assigned	12	Clone_2791	2	Baso	2	0	0	0.0		2
all_assigned	12	Clone_2791	2	Neu	2	2	2	1.0	0.2200211244431641	2
all_assigned	12	Clone_2791	2	Mono	2	0	0	0.0		2
all_assigned	12	Clone_2791	4	Baso	35	0	0	0.0		2
all_assigned	12	Clone_2791	4	Neu	35	5	5	0.1428571428571428	0.5306397203764406	2
all_assigned	12	Clone_2791	4	Mono	35	24	24	0.6857142857142857	0.5334054311445688	2
all_assigned	12	Clone_2791	6	Baso	3	0	0	0.0		2
all_assigned	12	Clone_2791	6	Neu	3	0	0	0.0		2
all_assigned	12	Clone_2791	6	Mono	3	3	3	1.0	0.7291562848576257	2
all_assigned	12	Clone_3004	2	Baso	1	1	1	1.0	0.1075292018312438	1
all_assigned	12	Clone_3004	2	Neu	1	1	1	1.0	0.1075292018312438	1
all_assigned	12	Clone_3004	2	Mono	1	1	1	1.0	0.1075292018312438	1
all_assigned	12	Clone_3004	4	Baso	2	0	0	0.0		1
all_assigned	12	Clone_3004	4	Neu	2	0	0	0.0		1
all_assigned	12	Clone_3004	4	Mono	2	2	2	1.0	0.3108274382196899	1
all_assigned	12	Clone_3004	6	Baso	26	0	0	0.0		1
all_assigned	12	Clone_3004	6	Neu	26	0	0	0.0		1
all_assigned	12	Clone_3004	6	Mono	26	26	26	1.0	0.6158811388339172	1
all_assigned	12	Clone_3095	2	Baso	3	3	3	1.0	0.0916911195732912	3
all_assigned	12	Clone_3095	2	Neu	3	3	3	1.0	0.0916911195732912	3
all_assigned	12	Clone_3095	2	Mono	3	3	3	1.0	0.0916911195732912	3
all_assigned	12	Clone_3095	4	Baso	3	0	0	0.0		3
all_assigned	12	Clone_3095	4	Neu	3	1	1	0.3333333333333333	0.3148671441626032	3
all_assigned	12	Clone_3095	4	Mono	3	2	2	0.6666666666666666	0.2977306995798783	3
all_assigned	12	Clone_3095	6	Baso	1	0	0	0.0		3
all_assigned	12	Clone_3095	6	Neu	1	0	0	0.0		3
all_assigned	12	Clone_3095	6	Mono	1	1	1	1.0	0.7247342977903423	3
all_assigned	12	Clone_3156	2	Baso	2	2	2	1.0	0.1163853486825499	2
all_assigned	12	Clone_3156	2	Neu	2	1	1	0.5	0.1137346523170417	2
all_assigned	12	Clone_3156	2	Mono	2	2	2	1.0	0.1163853486825499	2
all_assigned	12	Clone_3156	4	Baso	2	0	0	0.0		2
all_assigned	12	Clone_3156	4	Neu	2	0	0	0.0		2
all_assigned	12	Clone_3156	4	Mono	2	2	2	1.0	0.441591805118001	2
all_assigned	12	Clone_3156	6	Baso	6	0	0	0.0		2
all_assigned	12	Clone_3156	6	Neu	6	0	0	0.0		2
all_assigned	12	Clone_3156	6	Mono	6	5	5	0.8333333333333334	0.6378426918504093	2
all_assigned	12	Clone_3261	2	Baso	1	0	0	0.0		1
all_assigned	12	Clone_3261	2	Neu	1	1	1	1.0	0.197335454714878	1
all_assigned	12	Clone_3261	2	Mono	1	0	0	0.0		1
all_assigned	12	Clone_3261	4	Baso	2	0	0	0.0		1
all_assigned	12	Clone_3261	4	Neu	2	0	0	0.0		1
all_assigned	12	Clone_3261	4	Mono	2	2	2	1.0	0.5544969648761577	1
all_assigned	12	Clone_3261	6	Baso	1	0	0	0.0		1
all_assigned	12	Clone_3261	6	Neu	1	0	0	0.0		1
all_assigned	12	Clone_3261	6	Mono	1	1	1	1.0	0.8610132534213701	1
all_assigned	12	Clone_333	2	Baso	2	0	0	0.0		2
all_assigned	12	Clone_333	2	Neu	2	2	2	1.0	0.2378144583733392	2
all_assigned	12	Clone_333	2	Mono	2	0	0	0.0		2
all_assigned	12	Clone_333	4	Baso	11	0	0	0.0		2
all_assigned	12	Clone_333	4	Neu	11	2	2	0.1818181818181818	0.5522731207963554	2
all_assigned	12	Clone_333	4	Mono	11	6	6	0.5454545454545454	0.4603231947235155	2
all_assigned	12	Clone_333	6	Baso	1	0	0	0.0		2
all_assigned	12	Clone_333	6	Neu	1	0	0	0.0		2
all_assigned	12	Clone_333	6	Mono	1	1	1	1.0	0.5278540850529062	2
all_assigned	12	Clone_336	2	Baso	1	0	0	0.0		1
all_assigned	12	Clone_336	2	Neu	1	1	1	1.0	0.2357701029523707	1
all_assigned	12	Clone_336	2	Mono	1	0	0	0.0		1
all_assigned	12	Clone_336	4	Baso	24	0	0	0.0		1
all_assigned	12	Clone_336	4	Neu	24	0	0	0.0		1
all_assigned	12	Clone_336	4	Mono	24	15	15	0.625	0.5647176061662366	1
all_assigned	12	Clone_336	6	Baso	1	0	0	0.0		1
all_assigned	12	Clone_336	6	Neu	1	0	0	0.0		1
all_assigned	12	Clone_336	6	Mono	1	1	1	1.0	0.8172767772257105	1
all_assigned	12	Clone_3425	2	Baso	4	0	0	0.0		4
all_assigned	12	Clone_3425	2	Neu	4	4	4	1.0	0.2282347107652984	4
all_assigned	12	Clone_3425	2	Mono	4	0	0	0.0		4
all_assigned	12	Clone_3425	4	Baso	9	0	0	0.0		4
all_assigned	12	Clone_3425	4	Neu	9	6	6	0.6666666666666666	0.6088376346803277	4
all_assigned	12	Clone_3425	4	Mono	9	1	1	0.1111111111111111	0.5141128712016393	4
all_assigned	12	Clone_3425	6	Baso	2	0	0	0.0		4
all_assigned	12	Clone_3425	6	Neu	2	0	0	0.0		4
all_assigned	12	Clone_3425	6	Mono	2	2	2	1.0	0.7646907390583595	4
all_assigned	12	Clone_3459	2	Baso	1	0	0	0.0		1
all_assigned	12	Clone_3459	2	Neu	1	1	1	1.0	0.1844138697332411	1
all_assigned	12	Clone_3459	2	Mono	1	1	1	1.0	0.1844138697332411	1
all_assigned	12	Clone_3459	4	Baso	6	0	0	0.0		1
all_assigned	12	Clone_3459	4	Neu	6	0	0	0.0		1
all_assigned	12	Clone_3459	4	Mono	6	6	6	1.0	0.4968891336551649	1
all_assigned	12	Clone_3459	6	Baso	1	0	0	0.0		1
all_assigned	12	Clone_3459	6	Neu	1	0	0	0.0		1
all_assigned	12	Clone_3459	6	Mono	1	1	1	1.0	0.7028848795808086	1
all_assigned	12	Clone_3541	2	Baso	1	0	0	0.0		1
all_assigned	12	Clone_3541	2	Neu	1	0	0	0.0		1
all_assigned	12	Clone_3541	2	Mono	1	1	1	1.0	0.1359677808005415	1
all_assigned	12	Clone_3541	4	Baso	2	0	0	0.0		1
all_assigned	12	Clone_3541	4	Neu	2	0	0	0.0		1
all_assigned	12	Clone_3541	4	Mono	2	2	2	1.0	0.3779823821039497	1
all_assigned	12	Clone_3541	6	Baso	1	0	0	0.0		1
all_assigned	12	Clone_3541	6	Neu	1	0	0	0.0		1
all_assigned	12	Clone_3541	6	Mono	1	1	1	1.0	0.8318296130575731	1
all_assigned	12	Clone_3591	2	Baso	1	0	0	0.0		1
all_assigned	12	Clone_3591	2	Neu	1	1	1	1.0	0.1413537388086703	1
all_assigned	12	Clone_3591	2	Mono	1	1	1	1.0	0.1413537388086703	1
all_assigned	12	Clone_3591	4	Baso	4	0	0	0.0		1
all_assigned	12	Clone_3591	4	Neu	4	0	0	0.0		1
all_assigned	12	Clone_3591	4	Mono	4	4	4	1.0	0.4693514953015003	1
all_assigned	12	Clone_3591	6	Baso	2	0	0	0.0		1
all_assigned	12	Clone_3591	6	Neu	2	0	0	0.0		1
all_assigned	12	Clone_3591	6	Mono	2	2	2	1.0	0.8158159548689655	1
all_assigned	12	Clone_3605	2	Baso	1	1	1	1.0	0.090686053591905	1
all_assigned	12	Clone_3605	2	Neu	1	1	1	1.0	0.090686053591905	1
all_assigned	12	Clone_3605	2	Mono	1	1	1	1.0	0.090686053591905	1
all_assigned	12	Clone_3605	4	Baso	2	0	0	0.0		1
all_assigned	12	Clone_3605	4	Neu	2	0	0	0.0		1
all_assigned	12	Clone_3605	4	Mono	2	2	2	1.0	0.3858064254710199	1
all_assigned	12	Clone_3605	6	Baso	1	0	0	0.0		1
all_assigned	12	Clone_3605	6	Neu	1	0	0	0.0		1
all_assigned	12	Clone_3605	6	Mono	1	1	1	1.0	0.7066837561852641	1
all_assigned	12	Clone_3621	2	Baso	1	0	0	0.0		1
all_assigned	12	Clone_3621	2	Neu	1	1	1	1.0	0.1830025829439475	1
all_assigned	12	Clone_3621	2	Mono	1	0	0	0.0		1
all_assigned	12	Clone_3621	4	Baso	1	0	0	0.0		1
all_assigned	12	Clone_3621	4	Neu	1	0	0	0.0		1
all_assigned	12	Clone_3621	4	Mono	1	1	1	1.0	0.3387175749094464	1
all_assigned	12	Clone_3621	6	Baso	3	0	0	0.0		1
all_assigned	12	Clone_3621	6	Neu	3	0	0	0.0		1
all_assigned	12	Clone_3621	6	Mono	3	3	3	1.0	0.7353495557518221	1
all_assigned	12	Clone_3696	2	Baso	1	0	0	0.0		1
all_assigned	12	Clone_3696	2	Neu	1	0	0	0.0		1
all_assigned	12	Clone_3696	2	Mono	1	0	0	0.0		1
all_assigned	12	Clone_3696	4	Baso	10	0	0	0.0		1
all_assigned	12	Clone_3696	4	Neu	10	0	0	0.0		1
all_assigned	12	Clone_3696	4	Mono	10	9	9	0.9	0.5227772756045117	1
all_assigned	12	Clone_3696	6	Baso	1	0	0	0.0		1
all_assigned	12	Clone_3696	6	Neu	1	0	0	0.0		1
all_assigned	12	Clone_3696	6	Mono	1	1	1	1.0	0.8447784326197529	1
all_assigned	12	Clone_3704	2	Baso	1	0	0	0.0		1
all_assigned	12	Clone_3704	2	Neu	1	1	1	1.0	0.1701244471770895	1
all_assigned	12	Clone_3704	2	Mono	1	1	1	1.0	0.1701244471770895	1
all_assigned	12	Clone_3704	4	Baso	1	0	0	0.0		1
all_assigned	12	Clone_3704	4	Neu	1	0	0	0.0		1
all_assigned	12	Clone_3704	4	Mono	1	1	1	1.0	0.5650584381690705	1
all_assigned	12	Clone_3704	6	Baso	1	0	0	0.0		1
all_assigned	12	Clone_3704	6	Neu	1	0	0	0.0		1
all_assigned	12	Clone_3704	6	Mono	1	1	1	1.0	0.7415023823823389	1
all_assigned	12	Clone_3709	2	Baso	2	0	0	0.0		2
all_assigned	12	Clone_3709	2	Neu	2	2	2	1.0	0.1706666843946374	2
all_assigned	12	Clone_3709	2	Mono	2	2	2	1.0	0.1706666843946374	2
all_assigned	12	Clone_3709	4	Baso	8	0	0	0.0		2
all_assigned	12	Clone_3709	4	Neu	8	0	0	0.0		2
all_assigned	12	Clone_3709	4	Mono	8	7	7	0.875	0.5041241260272413	2
all_assigned	12	Clone_3709	6	Baso	1	0	0	0.0		2
all_assigned	12	Clone_3709	6	Neu	1	0	0	0.0		2
all_assigned	12	Clone_3709	6	Mono	1	1	1	1.0	0.5734498991579747	2
all_assigned	12	Clone_3959	2	Baso	3	0	0	0.0		3
all_assigned	12	Clone_3959	2	Neu	3	3	3	1.0	0.1931725268895431	3
all_assigned	12	Clone_3959	2	Mono	3	0	0	0.0		3
all_assigned	12	Clone_3959	4	Baso	14	0	0	0.0		3
all_assigned	12	Clone_3959	4	Neu	14	0	0	0.0		3
all_assigned	12	Clone_3959	4	Mono	14	10	10	0.7142857142857143	0.5294492663980344	3
all_assigned	12	Clone_3959	6	Baso	3	0	0	0.0		3
all_assigned	12	Clone_3959	6	Neu	3	0	0	0.0		3
all_assigned	12	Clone_3959	6	Mono	3	3	3	1.0	0.6473655838606907	3
all_assigned	12	Clone_3981	2	Baso	1	1	1	1.0	0.0878182521862029	1
all_assigned	12	Clone_3981	2	Neu	1	1	1	1.0	0.0878182521862029	1
all_assigned	12	Clone_3981	2	Mono	1	1	1	1.0	0.0878182521862029	1
all_assigned	12	Clone_3981	4	Baso	1	0	0	0.0		1
all_assigned	12	Clone_3981	4	Neu	1	0	0	0.0		1
all_assigned	12	Clone_3981	4	Mono	1	1	1	1.0	0.8915274992597999	1
all_assigned	12	Clone_3981	6	Baso	2	0	0	0.0		1
all_assigned	12	Clone_3981	6	Neu	2	0	0	0.0		1
all_assigned	12	Clone_3981	6	Mono	2	2	2	1.0	0.7145348624122523	1
all_assigned	12	Clone_4117	2	Baso	1	0	0	0.0		1
all_assigned	12	Clone_4117	2	Neu	1	1	1	1.0	0.2274000138848316	1
all_assigned	12	Clone_4117	2	Mono	1	0	0	0.0		1
all_assigned	12	Clone_4117	4	Baso	2	0	0	0.0		1
all_assigned	12	Clone_4117	4	Neu	2	0	0	0.0		1
all_assigned	12	Clone_4117	4	Mono	2	2	2	1.0	0.4675331458543132	1
all_assigned	12	Clone_4117	6	Baso	1	0	0	0.0		1
all_assigned	12	Clone_4117	6	Neu	1	0	0	0.0		1
all_assigned	12	Clone_4117	6	Mono	1	1	1	1.0	0.781885036578608	1
all_assigned	12	Clone_4192	2	Baso	1	1	1	1.0	0.0905721896935509	1
all_assigned	12	Clone_4192	2	Neu	1	1	1	1.0	0.0905721896935509	1
all_assigned	12	Clone_4192	2	Mono	1	1	1	1.0	0.0905721896935509	1
all_assigned	12	Clone_4192	4	Baso	8	0	0	0.0		1
all_assigned	12	Clone_4192	4	Neu	8	0	0	0.0		1
all_assigned	12	Clone_4192	4	Mono	8	8	8	1.0	0.3899827783994412	1
all_assigned	12	Clone_4192	6	Baso	7	0	0	0.0		1
all_assigned	12	Clone_4192	6	Neu	7	0	0	0.0		1
all_assigned	12	Clone_4192	6	Mono	7	7	7	1.0	0.6822199440443474	1
all_assigned	12	Clone_4304	2	Baso	1	0	0	0.0		1
all_assigned	12	Clone_4304	2	Neu	1	1	1	1.0	0.2430365708928589	1
all_assigned	12	Clone_4304	2	Mono	1	0	0	0.0		1
all_assigned	12	Clone_4304	4	Baso	6	0	0	0.0		1
all_assigned	12	Clone_4304	4	Neu	6	3	3	0.5	0.6459622084976236	1
all_assigned	12	Clone_4304	4	Mono	6	1	1	0.1666666666666666	0.3569699554166538	1
all_assigned	12	Clone_4304	6	Baso	8	0	0	0.0		1
all_assigned	12	Clone_4304	6	Neu	8	1	1	0.125	0.9873867679073018	1
all_assigned	12	Clone_4304	6	Mono	8	7	7	0.875	0.6311661071592383	1
all_assigned	12	Clone_4709	2	Baso	1	0	0	0.0		1
all_assigned	12	Clone_4709	2	Neu	1	1	1	1.0	0.1675245090097781	1
all_assigned	12	Clone_4709	2	Mono	1	0	0	0.0		1
all_assigned	12	Clone_4709	4	Baso	8	0	0	0.0		1
all_assigned	12	Clone_4709	4	Neu	8	0	0	0.0		1
all_assigned	12	Clone_4709	4	Mono	8	7	7	0.875	0.5001474424496126	1
all_assigned	12	Clone_4709	6	Baso	4	0	0	0.0		1
all_assigned	12	Clone_4709	6	Neu	4	0	0	0.0		1
all_assigned	12	Clone_4709	6	Mono	4	4	4	1.0	0.730988759089578	1
all_assigned	12	Clone_5072	2	Baso	2	0	0	0.0		2
all_assigned	12	Clone_5072	2	Neu	2	0	0	0.0		2
all_assigned	12	Clone_5072	2	Mono	2	0	0	0.0		2
all_assigned	12	Clone_5072	4	Baso	4	0	0	0.0		2
all_assigned	12	Clone_5072	4	Neu	4	0	0	0.0		2
all_assigned	12	Clone_5072	4	Mono	4	3	3	0.75	0.5524782331289052	2
all_assigned	12	Clone_5072	6	Baso	1	0	0	0.0		2
all_assigned	12	Clone_5072	6	Neu	1	0	0	0.0		2
all_assigned	12	Clone_5072	6	Mono	1	1	1	1.0	0.7861857998648532	2
all_assigned	12	Clone_5131	2	Baso	2	0	0	0.0		2
all_assigned	12	Clone_5131	2	Neu	2	2	2	1.0	0.1476684992873794	2
all_assigned	12	Clone_5131	2	Mono	2	2	2	1.0	0.1476684992873794	2
all_assigned	12	Clone_5131	4	Baso	2	0	0	0.0		2
all_assigned	12	Clone_5131	4	Neu	2	0	0	0.0		2
all_assigned	12	Clone_5131	4	Mono	2	2	2	1.0	0.4326920364100279	2
all_assigned	12	Clone_5131	6	Baso	1	0	0	0.0		2
all_assigned	12	Clone_5131	6	Neu	1	0	0	0.0		2
all_assigned	12	Clone_5131	6	Mono	1	1	1	1.0	0.6278713752058549	2
all_assigned	12	Clone_5196	2	Baso	1	1	1	1.0	0.0535565581712694	1
all_assigned	12	Clone_5196	2	Neu	1	1	1	1.0	0.0535565581712694	1
all_assigned	12	Clone_5196	2	Mono	1	1	1	1.0	0.0535565581712694	1
all_assigned	12	Clone_5196	4	Baso	2	0	0	0.0		1
all_assigned	12	Clone_5196	4	Neu	2	0	0	0.0		1
all_assigned	12	Clone_5196	4	Mono	2	2	2	1.0	0.449824509948553	1
all_assigned	12	Clone_5196	6	Baso	5	0	0	0.0		1
all_assigned	12	Clone_5196	6	Neu	5	0	0	0.0		1
all_assigned	12	Clone_5196	6	Mono	5	5	5	1.0	0.586329953197476	1
all_assigned	12	Clone_5764	2	Baso	2	0	0	0.0		2
all_assigned	12	Clone_5764	2	Neu	2	2	2	1.0	0.158373315943763	2
all_assigned	12	Clone_5764	2	Mono	2	2	2	1.0	0.158373315943763	2
all_assigned	12	Clone_5764	4	Baso	3	0	0	0.0		2
all_assigned	12	Clone_5764	4	Neu	3	0	0	0.0		2
all_assigned	12	Clone_5764	4	Mono	3	3	3	1.0	0.5534168124632016	2
all_assigned	12	Clone_5764	6	Baso	2	0	0	0.0		2
all_assigned	12	Clone_5764	6	Neu	2	0	0	0.0		2
all_assigned	12	Clone_5764	6	Mono	2	2	2	1.0	0.8663467348386678	2
all_assigned	12	Clone_591	2	Baso	1	0	0	0.0		1
all_assigned	12	Clone_591	2	Neu	1	0	0	0.0		1
all_assigned	12	Clone_591	2	Mono	1	0	0	0.0		1
all_assigned	12	Clone_591	4	Baso	19	0	0	0.0		1
all_assigned	12	Clone_591	4	Neu	19	3	3	0.1578947368421052	0.4152086916558795	1
all_assigned	12	Clone_591	4	Mono	19	11	11	0.5789473684210527	0.3856796335753368	1
all_assigned	12	Clone_591	6	Baso	16	0	0	0.0		1
all_assigned	12	Clone_591	6	Neu	16	2	2	0.125	0.877372819109409	1
all_assigned	12	Clone_591	6	Mono	16	14	14	0.875	0.7882823342176316	1
all_assigned	12	Clone_606	2	Baso	1	0	0	0.0		1
all_assigned	12	Clone_606	2	Neu	1	0	0	0.0		1
all_assigned	12	Clone_606	2	Mono	1	0	0	0.0		1
all_assigned	12	Clone_606	4	Baso	5	0	0	0.0		1
all_assigned	12	Clone_606	4	Neu	5	0	0	0.0		1
all_assigned	12	Clone_606	4	Mono	5	4	4	0.8	0.3547554010957916	1
all_assigned	12	Clone_606	6	Baso	4	0	0	0.0		1
all_assigned	12	Clone_606	6	Neu	4	0	0	0.0		1
all_assigned	12	Clone_606	6	Mono	4	4	4	1.0	0.670817054760552	1
all_assigned	12	Clone_647	2	Baso	1	1	1	1.0	0.1219168867178509	1
all_assigned	12	Clone_647	2	Neu	1	0	0	0.0		1
all_assigned	12	Clone_647	2	Mono	1	1	1	1.0	0.1219168867178509	1
all_assigned	12	Clone_647	4	Baso	4	0	0	0.0		1
all_assigned	12	Clone_647	4	Neu	4	0	0	0.0		1
all_assigned	12	Clone_647	4	Mono	4	3	3	0.75	0.4083479685801808	1
all_assigned	12	Clone_647	6	Baso	1	0	0	0.0		1
all_assigned	12	Clone_647	6	Neu	1	0	0	0.0		1
all_assigned	12	Clone_647	6	Mono	1	1	1	1.0	0.7294741722204067	1
all_assigned	12	Clone_668	2	Baso	1	0	0	0.0		1
all_assigned	12	Clone_668	2	Neu	1	1	1	1.0	0.1445586921657775	1
all_assigned	12	Clone_668	2	Mono	1	1	1	1.0	0.1445586921657775	1
all_assigned	12	Clone_668	4	Baso	7	0	0	0.0		1
all_assigned	12	Clone_668	4	Neu	7	0	0	0.0		1
all_assigned	12	Clone_668	4	Mono	7	7	7	1.0	0.384584726785213	1
all_assigned	12	Clone_668	6	Baso	1	0	0	0.0		1
all_assigned	12	Clone_668	6	Neu	1	0	0	0.0		1
all_assigned	12	Clone_668	6	Mono	1	1	1	1.0	0.8337436702495864	1
all_assigned	12	Clone_950	2	Baso	2	1	1	0.5	0.1315518698104262	2
all_assigned	12	Clone_950	2	Neu	2	0	0	0.0		2
all_assigned	12	Clone_950	2	Mono	2	1	1	0.5	0.1350936313758125	2
all_assigned	12	Clone_950	4	Baso	3	0	0	0.0		2
all_assigned	12	Clone_950	4	Neu	3	0	0	0.0		2
all_assigned	12	Clone_950	4	Mono	3	3	3	1.0	0.6284524258147836	2
all_assigned	12	Clone_950	6	Baso	1	0	0	0.0		2
all_assigned	12	Clone_950	6	Neu	1	0	0	0.0		2
all_assigned	12	Clone_950	6	Mono	1	1	1	1.0	0.8068803683478378	2
all_assigned	13	Clone_1029	2	Baso	3	1	1	0.3333333333333333	0.0494080790138675	3
all_assigned	13	Clone_1029	2	Neu	3	1	1	0.3333333333333333	0.0494080790138675	3
all_assigned	13	Clone_1029	2	Mono	3	2	2	0.6666666666666666	0.0903307949708769	3
all_assigned	13	Clone_1029	4	Baso	5	4	4	0.8	0.3035635597519972	3
all_assigned	13	Clone_1029	4	Neu	5	0	0	0.0		3
all_assigned	13	Clone_1029	4	Mono	5	0	0	0.0		3
all_assigned	13	Clone_1029	6	Baso	16	16	16	1.0	0.7827898447849425	3
all_assigned	13	Clone_1029	6	Neu	16	0	0	0.0		3
all_assigned	13	Clone_1029	6	Mono	16	0	0	0.0		3
all_assigned	13	Clone_1030	2	Baso	2	2	2	1.0	0.1459899221902618	2
all_assigned	13	Clone_1030	2	Neu	2	1	1	0.5	0.1085420693101684	2
all_assigned	13	Clone_1030	2	Mono	2	1	1	0.5	0.1085420693101684	2
all_assigned	13	Clone_1030	4	Baso	2	2	2	1.0	0.8478839451289804	2
all_assigned	13	Clone_1030	4	Neu	2	0	0	0.0		2
all_assigned	13	Clone_1030	4	Mono	2	0	0	0.0		2
all_assigned	13	Clone_1030	6	Baso	1	1	1	1.0	0.8188467598265279	2
all_assigned	13	Clone_1030	6	Neu	1	0	0	0.0		2
all_assigned	13	Clone_1030	6	Mono	1	0	0	0.0		2
all_assigned	13	Clone_105	2	Baso	1	1	1	1.0	0.1505282057265773	1
all_assigned	13	Clone_105	2	Neu	1	0	0	0.0		1
all_assigned	13	Clone_105	2	Mono	1	0	0	0.0		1
all_assigned	13	Clone_105	4	Baso	1	1	1	1.0	0.798750197535156	1
all_assigned	13	Clone_105	4	Neu	1	0	0	0.0		1
all_assigned	13	Clone_105	4	Mono	1	0	0	0.0		1
all_assigned	13	Clone_105	6	Baso	1	1	1	1.0	0.9167049446811952	1
all_assigned	13	Clone_105	6	Neu	1	0	0	0.0		1
all_assigned	13	Clone_105	6	Mono	1	0	0	0.0		1
all_assigned	13	Clone_1150	2	Baso	3	3	3	1.0	0.0902514983960156	3
all_assigned	13	Clone_1150	2	Neu	3	2	2	0.6666666666666666	0.0872556121888632	3
all_assigned	13	Clone_1150	2	Mono	3	2	2	0.6666666666666666	0.0872556121888632	3
all_assigned	13	Clone_1150	4	Baso	1	1	1	1.0	0.2694547600485825	3
all_assigned	13	Clone_1150	4	Neu	1	0	0	0.0		3
all_assigned	13	Clone_1150	4	Mono	1	0	0	0.0		3
all_assigned	13	Clone_1150	6	Baso	1	0	0	0.0		3
all_assigned	13	Clone_1150	6	Neu	1	0	0	0.0		3
all_assigned	13	Clone_1150	6	Mono	1	0	0	0.0		3
all_assigned	13	Clone_1234	2	Baso	1	1	1	1.0	0.1019686321206834	1
all_assigned	13	Clone_1234	2	Neu	1	1	1	1.0	0.1019686321206834	1
all_assigned	13	Clone_1234	2	Mono	1	1	1	1.0	0.1019686321206834	1
all_assigned	13	Clone_1234	4	Baso	10	10	10	1.0	0.8154359906692629	1
all_assigned	13	Clone_1234	4	Neu	10	0	0	0.0		1
all_assigned	13	Clone_1234	4	Mono	10	0	0	0.0		1
all_assigned	13	Clone_1234	6	Baso	17	14	14	0.8235294117647058	0.8615563537030436	1
all_assigned	13	Clone_1234	6	Neu	17	0	0	0.0		1
all_assigned	13	Clone_1234	6	Mono	17	0	0	0.0		1
all_assigned	13	Clone_15	2	Baso	1	1	1	1.0	0.1171908106474908	1
all_assigned	13	Clone_15	2	Neu	1	0	0	0.0		1
all_assigned	13	Clone_15	2	Mono	1	1	1	1.0	0.1171908106474908	1
all_assigned	13	Clone_15	4	Baso	3	3	3	1.0	0.2775597266155755	1
all_assigned	13	Clone_15	4	Neu	3	0	0	0.0		1
all_assigned	13	Clone_15	4	Mono	3	0	0	0.0		1
all_assigned	13	Clone_15	6	Baso	18	17	17	0.9444444444444444	0.7489743075273064	1
all_assigned	13	Clone_15	6	Neu	18	0	0	0.0		1
all_assigned	13	Clone_15	6	Mono	18	0	0	0.0		1
all_assigned	13	Clone_1532	2	Baso	1	1	1	1.0	0.1445937052357615	1
all_assigned	13	Clone_1532	2	Neu	1	0	0	0.0		1
all_assigned	13	Clone_1532	2	Mono	1	0	0	0.0		1
all_assigned	13	Clone_1532	4	Baso	1	1	1	1.0	0.6411898656728428	1
all_assigned	13	Clone_1532	4	Neu	1	0	0	0.0		1
all_assigned	13	Clone_1532	4	Mono	1	0	0	0.0		1
all_assigned	13	Clone_1532	6	Baso	23	23	23	1.0	0.8160022062748069	1
all_assigned	13	Clone_1532	6	Neu	23	0	0	0.0		1
all_assigned	13	Clone_1532	6	Mono	23	0	0	0.0		1
all_assigned	13	Clone_1557	2	Baso	1	1	1	1.0	0.0939788779623636	1
all_assigned	13	Clone_1557	2	Neu	1	1	1	1.0	0.0939788779623636	1
all_assigned	13	Clone_1557	2	Mono	1	1	1	1.0	0.0939788779623636	1
all_assigned	13	Clone_1557	4	Baso	10	7	7	0.7	0.4989774945789506	1
all_assigned	13	Clone_1557	4	Neu	10	3	3	0.3	0.2592600332442131	1
all_assigned	13	Clone_1557	4	Mono	10	0	0	0.0		1
all_assigned	13	Clone_1557	6	Baso	12	9	9	0.75	0.8654452238118933	1
all_assigned	13	Clone_1557	6	Neu	12	3	3	0.25	0.5629319503617065	1
all_assigned	13	Clone_1557	6	Mono	12	0	0	0.0		1
all_assigned	13	Clone_1623	2	Baso	1	1	1	1.0	0.113687405003001	1
all_assigned	13	Clone_1623	2	Neu	1	0	0	0.0		1
all_assigned	13	Clone_1623	2	Mono	1	1	1	1.0	0.113687405003001	1
all_assigned	13	Clone_1623	4	Baso	4	3	3	0.75	0.4064198843043156	1
all_assigned	13	Clone_1623	4	Neu	4	1	1	0.25	0.381104776768329	1
all_assigned	13	Clone_1623	4	Mono	4	0	0	0.0		1
all_assigned	13	Clone_1623	6	Baso	25	25	25	1.0	0.8057617990854979	1
all_assigned	13	Clone_1623	6	Neu	25	0	0	0.0		1
all_assigned	13	Clone_1623	6	Mono	25	0	0	0.0		1
all_assigned	13	Clone_195	2	Baso	2	1	1	0.5	0.1802907909435031	2
all_assigned	13	Clone_195	2	Neu	2	1	1	0.5	0.1969939069141859	2
all_assigned	13	Clone_195	2	Mono	2	0	0	0.0		2
all_assigned	13	Clone_195	4	Baso	2	2	2	1.0	0.1833620989011866	2
all_assigned	13	Clone_195	4	Neu	2	0	0	0.0		2
all_assigned	13	Clone_195	4	Mono	2	0	0	0.0		2
all_assigned	13	Clone_195	6	Baso	4	4	4	1.0	0.3904319863260362	2
all_assigned	13	Clone_195	6	Neu	4	0	0	0.0		2
all_assigned	13	Clone_195	6	Mono	4	0	0	0.0		2
all_assigned	13	Clone_2116	2	Baso	1	1	1	1.0	0.0880498406018298	1
all_assigned	13	Clone_2116	2	Neu	1	1	1	1.0	0.0880498406018298	1
all_assigned	13	Clone_2116	2	Mono	1	1	1	1.0	0.0880498406018298	1
all_assigned	13	Clone_2116	4	Baso	2	1	1	0.5	0.2110514578461882	1
all_assigned	13	Clone_2116	4	Neu	2	0	0	0.0		1
all_assigned	13	Clone_2116	4	Mono	2	0	0	0.0		1
all_assigned	13	Clone_2116	6	Baso	14	11	11	0.7857142857142857	0.6459567217042838	1
all_assigned	13	Clone_2116	6	Neu	14	0	0	0.0		1
all_assigned	13	Clone_2116	6	Mono	14	0	0	0.0		1
all_assigned	13	Clone_2151	2	Baso	2	1	1	0.5	0.1417393604438082	2
all_assigned	13	Clone_2151	2	Neu	2	1	1	0.5	0.1234518454722206	2
all_assigned	13	Clone_2151	2	Mono	2	1	1	0.5	0.1234518454722206	2
all_assigned	13	Clone_2151	4	Baso	4	4	4	1.0	0.2649916583035024	2
all_assigned	13	Clone_2151	4	Neu	4	0	0	0.0		2
all_assigned	13	Clone_2151	4	Mono	4	0	0	0.0		2
all_assigned	13	Clone_2151	6	Baso	7	6	6	0.8571428571428571	0.7011857468435851	2
all_assigned	13	Clone_2151	6	Neu	7	0	0	0.0		2
all_assigned	13	Clone_2151	6	Mono	7	0	0	0.0		2
all_assigned	13	Clone_2284	2	Baso	3	3	3	1.0	0.1031518964499151	3
all_assigned	13	Clone_2284	2	Neu	3	2	2	0.6666666666666666	0.1012829979637424	3
all_assigned	13	Clone_2284	2	Mono	3	2	2	0.6666666666666666	0.1012829979637424	3
all_assigned	13	Clone_2284	4	Baso	5	5	5	1.0	0.8491949504717278	3
all_assigned	13	Clone_2284	4	Neu	5	0	0	0.0		3
all_assigned	13	Clone_2284	4	Mono	5	0	0	0.0		3
all_assigned	13	Clone_2284	6	Baso	2	2	2	1.0	0.8928325391135522	3
all_assigned	13	Clone_2284	6	Neu	2	0	0	0.0		3
all_assigned	13	Clone_2284	6	Mono	2	0	0	0.0		3
all_assigned	13	Clone_2602	2	Baso	1	1	1	1.0	0.1180917287543217	1
all_assigned	13	Clone_2602	2	Neu	1	0	0	0.0		1
all_assigned	13	Clone_2602	2	Mono	1	0	0	0.0		1
all_assigned	13	Clone_2602	4	Baso	1	1	1	1.0	0.1901484287792669	1
all_assigned	13	Clone_2602	4	Neu	1	0	0	0.0		1
all_assigned	13	Clone_2602	4	Mono	1	0	0	0.0		1
all_assigned	13	Clone_2602	6	Baso	19	14	14	0.7368421052631579	0.2291148121312493	1
all_assigned	13	Clone_2602	6	Neu	19	3	3	0.1578947368421052	0.539016270349839	1
all_assigned	13	Clone_2602	6	Mono	19	0	0	0.0		1
all_assigned	13	Clone_2744	2	Baso	1	1	1	1.0	0.1451580719001657	1
all_assigned	13	Clone_2744	2	Neu	1	0	0	0.0		1
all_assigned	13	Clone_2744	2	Mono	1	0	0	0.0		1
all_assigned	13	Clone_2744	4	Baso	4	4	4	1.0	0.6143415700486946	1
all_assigned	13	Clone_2744	4	Neu	4	0	0	0.0		1
all_assigned	13	Clone_2744	4	Mono	4	0	0	0.0		1
all_assigned	13	Clone_2744	6	Baso	15	15	15	1.0	0.8900602049001993	1
all_assigned	13	Clone_2744	6	Neu	15	0	0	0.0		1
all_assigned	13	Clone_2744	6	Mono	15	0	0	0.0		1
all_assigned	13	Clone_3135	2	Baso	1	1	1	1.0	0.1018741993012802	1
all_assigned	13	Clone_3135	2	Neu	1	1	1	1.0	0.1018741993012802	1
all_assigned	13	Clone_3135	2	Mono	1	1	1	1.0	0.1018741993012802	1
all_assigned	13	Clone_3135	4	Baso	7	4	4	0.5714285714285714	0.2184521281820954	1
all_assigned	13	Clone_3135	4	Neu	7	2	2	0.2857142857142857	0.1866972958387012	1
all_assigned	13	Clone_3135	4	Mono	7	1	1	0.1428571428571428	0.1834600635232105	1
all_assigned	13	Clone_3135	6	Baso	8	7	7	0.875	0.4368127513877433	1
all_assigned	13	Clone_3135	6	Neu	8	1	1	0.125	0.3441224887678539	1
all_assigned	13	Clone_3135	6	Mono	8	0	0	0.0		1
all_assigned	13	Clone_3254	2	Baso	1	1	1	1.0	0.1438212501733497	1
all_assigned	13	Clone_3254	2	Neu	1	0	0	0.0		1
all_assigned	13	Clone_3254	2	Mono	1	0	0	0.0		1
all_assigned	13	Clone_3254	4	Baso	1	1	1	1.0	0.6493980120885059	1
all_assigned	13	Clone_3254	4	Neu	1	0	0	0.0		1
all_assigned	13	Clone_3254	4	Mono	1	0	0	0.0		1
all_assigned	13	Clone_3254	6	Baso	1	1	1	1.0	0.6786495167379722	1
all_assigned	13	Clone_3254	6	Neu	1	0	0	0.0		1
all_assigned	13	Clone_3254	6	Mono	1	0	0	0.0		1
all_assigned	13	Clone_3372	2	Baso	1	1	1	1.0	0.1007871838891185	1
all_assigned	13	Clone_3372	2	Neu	1	1	1	1.0	0.1007871838891185	1
all_assigned	13	Clone_3372	2	Mono	1	1	1	1.0	0.1007871838891185	1
all_assigned	13	Clone_3372	4	Baso	5	2	2	0.4	0.4888144587810665	1
all_assigned	13	Clone_3372	4	Neu	5	1	1	0.2	0.33905982283821	1
all_assigned	13	Clone_3372	4	Mono	5	1	1	0.2	0.2787657011162406	1
all_assigned	13	Clone_3372	6	Baso	9	8	8	0.8888888888888888	0.8719271456139401	1
all_assigned	13	Clone_3372	6	Neu	9	1	1	0.1111111111111111	0.3639010511684534	1
all_assigned	13	Clone_3372	6	Mono	9	0	0	0.0		1
all_assigned	13	Clone_3378	2	Baso	1	1	1	1.0	0.1771549931064886	1
all_assigned	13	Clone_3378	2	Neu	1	0	0	0.0		1
all_assigned	13	Clone_3378	2	Mono	1	0	0	0.0		1
all_assigned	13	Clone_3378	4	Baso	6	6	6	1.0	0.6496828467834923	1
all_assigned	13	Clone_3378	4	Neu	6	0	0	0.0		1
all_assigned	13	Clone_3378	4	Mono	6	0	0	0.0		1
all_assigned	13	Clone_3378	6	Baso	10	10	10	1.0	0.8876917960504283	1
all_assigned	13	Clone_3378	6	Neu	10	0	0	0.0		1
all_assigned	13	Clone_3378	6	Mono	10	0	0	0.0		1
all_assigned	13	Clone_3421	2	Baso	1	0	0	0.0		1
all_assigned	13	Clone_3421	2	Neu	1	0	0	0.0		1
all_assigned	13	Clone_3421	2	Mono	1	1	1	1.0	0.1304114985090127	1
all_assigned	13	Clone_3421	4	Baso	2	2	2	1.0	0.2309222215547877	1
all_assigned	13	Clone_3421	4	Neu	2	0	0	0.0		1
all_assigned	13	Clone_3421	4	Mono	2	0	0	0.0		1
all_assigned	13	Clone_3421	6	Baso	2	2	2	1.0	0.8120449948280745	1
all_assigned	13	Clone_3421	6	Neu	2	0	0	0.0		1
all_assigned	13	Clone_3421	6	Mono	2	0	0	0.0		1
all_assigned	13	Clone_3558	2	Baso	2	2	2	1.0	0.1387740240496661	2
all_assigned	13	Clone_3558	2	Neu	2	0	0	0.0		2
all_assigned	13	Clone_3558	2	Mono	2	1	1	0.5	0.1215528783125235	2
all_assigned	13	Clone_3558	4	Baso	3	3	3	1.0	0.2943375382042333	2
all_assigned	13	Clone_3558	4	Neu	3	0	0	0.0		2
all_assigned	13	Clone_3558	4	Mono	3	0	0	0.0		2
all_assigned	13	Clone_3558	6	Baso	20	20	20	1.0	0.6593357051451167	2
all_assigned	13	Clone_3558	6	Neu	20	0	0	0.0		2
all_assigned	13	Clone_3558	6	Mono	20	0	0	0.0		2
all_assigned	13	Clone_361	2	Baso	2	1	1	0.5	0.1205061592774629	2
all_assigned	13	Clone_361	2	Neu	2	0	0	0.0		2
all_assigned	13	Clone_361	2	Mono	2	1	1	0.5	0.1205061592774629	2
all_assigned	13	Clone_361	4	Baso	2	2	2	1.0	0.3397564858748271	2
all_assigned	13	Clone_361	4	Neu	2	0	0	0.0		2
all_assigned	13	Clone_361	4	Mono	2	0	0	0.0		2
all_assigned	13	Clone_361	6	Baso	3	2	2	0.6666666666666666	0.5451623091796555	2
all_assigned	13	Clone_361	6	Neu	3	1	1	0.3333333333333333	0.3473713453615183	2
all_assigned	13	Clone_361	6	Mono	3	0	0	0.0		2
all_assigned	13	Clone_3767	2	Baso	1	0	0	0.0		1
all_assigned	13	Clone_3767	2	Neu	1	0	0	0.0		1
all_assigned	13	Clone_3767	2	Mono	1	0	0	0.0		1
all_assigned	13	Clone_3767	4	Baso	2	0	0	0.0		1
all_assigned	13	Clone_3767	4	Neu	2	0	0	0.0		1
all_assigned	13	Clone_3767	4	Mono	2	1	1	0.5	0.2119511354451477	1
all_assigned	13	Clone_3767	6	Baso	9	9	9	1.0	0.8419500811114278	1
all_assigned	13	Clone_3767	6	Neu	9	0	0	0.0		1
all_assigned	13	Clone_3767	6	Mono	9	0	0	0.0		1
all_assigned	13	Clone_3789	2	Baso	1	1	1	1.0	0.0581630657356569	1
all_assigned	13	Clone_3789	2	Neu	1	1	1	1.0	0.0581630657356569	1
all_assigned	13	Clone_3789	2	Mono	1	1	1	1.0	0.0581630657356569	1
all_assigned	13	Clone_3789	4	Baso	4	4	4	1.0	0.6179722354311574	1
all_assigned	13	Clone_3789	4	Neu	4	0	0	0.0		1
all_assigned	13	Clone_3789	4	Mono	4	0	0	0.0		1
all_assigned	13	Clone_3789	6	Baso	4	4	4	1.0	0.8610135728680912	1
all_assigned	13	Clone_3789	6	Neu	4	0	0	0.0		1
all_assigned	13	Clone_3789	6	Mono	4	0	0	0.0		1
all_assigned	13	Clone_4115	2	Baso	1	1	1	1.0	0.0889031306730915	1
all_assigned	13	Clone_4115	2	Neu	1	1	1	1.0	0.0889031306730915	1
all_assigned	13	Clone_4115	2	Mono	1	1	1	1.0	0.0889031306730915	1
all_assigned	13	Clone_4115	4	Baso	2	2	2	1.0	0.7847969241381518	1
all_assigned	13	Clone_4115	4	Neu	2	0	0	0.0		1
all_assigned	13	Clone_4115	4	Mono	2	0	0	0.0		1
all_assigned	13	Clone_4115	6	Baso	8	8	8	1.0	0.8941844139129349	1
all_assigned	13	Clone_4115	6	Neu	8	0	0	0.0		1
all_assigned	13	Clone_4115	6	Mono	8	0	0	0.0		1
all_assigned	13	Clone_4419	2	Baso	1	1	1	1.0	0.1123593531571036	1
all_assigned	13	Clone_4419	2	Neu	1	0	0	0.0		1
all_assigned	13	Clone_4419	2	Mono	1	1	1	1.0	0.1123593531571036	1
all_assigned	13	Clone_4419	4	Baso	2	2	2	1.0	0.5138008812488248	1
all_assigned	13	Clone_4419	4	Neu	2	0	0	0.0		1
all_assigned	13	Clone_4419	4	Mono	2	0	0	0.0		1
all_assigned	13	Clone_4419	6	Baso	23	22	22	0.9565217391304348	0.8735311524953155	1
all_assigned	13	Clone_4419	6	Neu	23	0	0	0.0		1
all_assigned	13	Clone_4419	6	Mono	23	0	0	0.0		1
all_assigned	13	Clone_4549	2	Baso	1	1	1	1.0	0.2184495803271869	1
all_assigned	13	Clone_4549	2	Neu	1	0	0	0.0		1
all_assigned	13	Clone_4549	2	Mono	1	0	0	0.0		1
all_assigned	13	Clone_4549	4	Baso	2	2	2	1.0	0.3407973178121704	1
all_assigned	13	Clone_4549	4	Neu	2	0	0	0.0		1
all_assigned	13	Clone_4549	4	Mono	2	0	0	0.0		1
all_assigned	13	Clone_4549	6	Baso	8	7	7	0.875	0.7082635191315625	1
all_assigned	13	Clone_4549	6	Neu	8	1	1	0.125	0.2732401804189054	1
all_assigned	13	Clone_4549	6	Mono	8	0	0	0.0		1
all_assigned	13	Clone_4661	2	Baso	1	1	1	1.0	0.1262180466109578	1
all_assigned	13	Clone_4661	2	Neu	1	0	0	0.0		1
all_assigned	13	Clone_4661	2	Mono	1	0	0	0.0		1
all_assigned	13	Clone_4661	4	Baso	3	2	2	0.6666666666666666	0.7344622829241947	1
all_assigned	13	Clone_4661	4	Neu	3	1	1	0.3333333333333333	0.3642667711918279	1
all_assigned	13	Clone_4661	4	Mono	3	0	0	0.0		1
all_assigned	13	Clone_4661	6	Baso	6	6	6	1.0	0.8587326295650284	1
all_assigned	13	Clone_4661	6	Neu	6	0	0	0.0		1
all_assigned	13	Clone_4661	6	Mono	6	0	0	0.0		1
all_assigned	13	Clone_5527	2	Baso	1	1	1	1.0	0.1152894367169809	1
all_assigned	13	Clone_5527	2	Neu	1	1	1	1.0	0.1152894367169809	1
all_assigned	13	Clone_5527	2	Mono	1	1	1	1.0	0.1152894367169809	1
all_assigned	13	Clone_5527	4	Baso	1	1	1	1.0	0.624490764951717	1
all_assigned	13	Clone_5527	4	Neu	1	0	0	0.0		1
all_assigned	13	Clone_5527	4	Mono	1	0	0	0.0		1
all_assigned	13	Clone_5527	6	Baso	7	7	7	1.0	0.807414314498322	1
all_assigned	13	Clone_5527	6	Neu	7	0	0	0.0		1
all_assigned	13	Clone_5527	6	Mono	7	0	0	0.0		1
all_assigned	13	Clone_5626	2	Baso	1	0	0	0.0		1
all_assigned	13	Clone_5626	2	Neu	1	1	1	1.0	0.1878700347302275	1
all_assigned	13	Clone_5626	2	Mono	1	0	0	0.0		1
all_assigned	13	Clone_5626	4	Baso	3	2	2	0.6666666666666666	0.4258319805758451	1
all_assigned	13	Clone_5626	4	Neu	3	1	1	0.3333333333333333	0.2973551371687299	1
all_assigned	13	Clone_5626	4	Mono	3	0	0	0.0		1
all_assigned	13	Clone_5626	6	Baso	17	17	17	1.0	0.8655802793666383	1
all_assigned	13	Clone_5626	6	Neu	17	0	0	0.0		1
all_assigned	13	Clone_5626	6	Mono	17	0	0	0.0		1
all_assigned	13	Clone_5663	2	Baso	1	1	1	1.0	0.2042662378764454	1
all_assigned	13	Clone_5663	2	Neu	1	0	0	0.0		1
all_assigned	13	Clone_5663	2	Mono	1	0	0	0.0		1
all_assigned	13	Clone_5663	4	Baso	12	12	12	1.0	0.8283942910811999	1
all_assigned	13	Clone_5663	4	Neu	12	0	0	0.0		1
all_assigned	13	Clone_5663	4	Mono	12	0	0	0.0		1
all_assigned	13	Clone_5663	6	Baso	29	28	28	0.9655172413793104	0.9033307491687186	1
all_assigned	13	Clone_5663	6	Neu	29	0	0	0.0		1
all_assigned	13	Clone_5663	6	Mono	29	1	1	0.0344827586206896	0.8443893081796836	1
all_assigned	13	Clone_5734	2	Baso	1	1	1	1.0	0.1567666215794851	1
all_assigned	13	Clone_5734	2	Neu	1	0	0	0.0		1
all_assigned	13	Clone_5734	2	Mono	1	0	0	0.0		1
all_assigned	13	Clone_5734	4	Baso	4	3	3	0.75	0.8855897866577432	1
all_assigned	13	Clone_5734	4	Neu	4	0	0	0.0		1
all_assigned	13	Clone_5734	4	Mono	4	0	0	0.0		1
all_assigned	13	Clone_5734	6	Baso	1	1	1	1.0	0.8981835246686172	1
all_assigned	13	Clone_5734	6	Neu	1	0	0	0.0		1
all_assigned	13	Clone_5734	6	Mono	1	0	0	0.0		1
all_assigned	13	Clone_636	2	Baso	1	1	1	1.0	0.1315176862635311	1
all_assigned	13	Clone_636	2	Neu	1	0	0	0.0		1
all_assigned	13	Clone_636	2	Mono	1	0	0	0.0		1
all_assigned	13	Clone_636	4	Baso	4	4	4	1.0	0.3921824685263779	1
all_assigned	13	Clone_636	4	Neu	4	0	0	0.0		1
all_assigned	13	Clone_636	4	Mono	4	0	0	0.0		1
all_assigned	13	Clone_636	6	Baso	12	12	12	1.0	0.7973066407876879	1
all_assigned	13	Clone_636	6	Neu	12	0	0	0.0		1
all_assigned	13	Clone_636	6	Mono	12	0	0	0.0		1
all_assigned	13	Clone_659	2	Baso	1	0	0	0.0		1
all_assigned	13	Clone_659	2	Neu	1	0	0	0.0		1
all_assigned	13	Clone_659	2	Mono	1	0	0	0.0		1
all_assigned	13	Clone_659	4	Baso	5	5	5	1.0	0.7437187315410899	1
all_assigned	13	Clone_659	4	Neu	5	0	0	0.0		1
all_assigned	13	Clone_659	4	Mono	5	0	0	0.0		1
all_assigned	13	Clone_659	6	Baso	4	4	4	1.0	0.8812905267943469	1
all_assigned	13	Clone_659	6	Neu	4	0	0	0.0		1
all_assigned	13	Clone_659	6	Mono	4	0	0	0.0		1
all_assigned	13	Clone_712	2	Baso	2	1	1	0.5	0.104826353907723	2
all_assigned	13	Clone_712	2	Neu	2	1	1	0.5	0.104826353907723	2
all_assigned	13	Clone_712	2	Mono	2	2	2	1.0	0.1206672208597811	2
all_assigned	13	Clone_712	4	Baso	1	1	1	1.0	0.7572529662753203	2
all_assigned	13	Clone_712	4	Neu	1	0	0	0.0		2
all_assigned	13	Clone_712	4	Mono	1	0	0	0.0		2
all_assigned	13	Clone_712	6	Baso	15	15	15	1.0	0.8201384419188344	2
all_assigned	13	Clone_712	6	Neu	15	0	0	0.0		2
all_assigned	13	Clone_712	6	Mono	15	0	0	0.0		2
all_assigned	14	Clone_1212	2	Baso	1	0	0	0.0		1
all_assigned	14	Clone_1212	2	Neu	1	1	1	1.0	0.2365736134708735	1
all_assigned	14	Clone_1212	2	Mono	1	0	0	0.0		1
all_assigned	14	Clone_1212	4	Baso	5	0	0	0.0		1
all_assigned	14	Clone_1212	4	Neu	5	5	5	1.0	0.4870545014856539	1
all_assigned	14	Clone_1212	4	Mono	5	0	0	0.0		1
all_assigned	14	Clone_1212	6	Baso	23	0	0	0.0		1
all_assigned	14	Clone_1212	6	Neu	23	22	22	0.9565217391304348	0.978159883143738	1
all_assigned	14	Clone_1212	6	Mono	23	0	0	0.0		1
all_assigned	14	Clone_1452	2	Baso	4	0	0	0.0		4
all_assigned	14	Clone_1452	2	Neu	4	2	2	0.5	0.2658033592740728	4
all_assigned	14	Clone_1452	2	Mono	4	0	0	0.0		4
all_assigned	14	Clone_1452	4	Baso	4	0	0	0.0		4
all_assigned	14	Clone_1452	4	Neu	4	3	3	0.75	0.4412028257017311	4
all_assigned	14	Clone_1452	4	Mono	4	0	0	0.0		4
all_assigned	14	Clone_1452	6	Baso	1	0	0	0.0		4
all_assigned	14	Clone_1452	6	Neu	1	1	1	1.0	0.9820290133767896	4
all_assigned	14	Clone_1452	6	Mono	1	0	0	0.0		4
all_assigned	14	Clone_1691	2	Baso	1	0	0	0.0		1
all_assigned	14	Clone_1691	2	Neu	1	1	1	1.0	0.2381738260800705	1
all_assigned	14	Clone_1691	2	Mono	1	0	0	0.0		1
all_assigned	14	Clone_1691	4	Baso	13	0	0	0.0		1
all_assigned	14	Clone_1691	4	Neu	13	13	13	1.0	0.505503204517921	1
all_assigned	14	Clone_1691	4	Mono	13	0	0	0.0		1
all_assigned	14	Clone_1691	6	Baso	22	0	0	0.0		1
all_assigned	14	Clone_1691	6	Neu	22	22	22	1.0	0.9803234919200629	1
all_assigned	14	Clone_1691	6	Mono	22	0	0	0.0		1
all_assigned	14	Clone_1782	2	Baso	1	0	0	0.0		1
all_assigned	14	Clone_1782	2	Neu	1	0	0	0.0		1
all_assigned	14	Clone_1782	2	Mono	1	0	0	0.0		1
all_assigned	14	Clone_1782	4	Baso	3	0	0	0.0		1
all_assigned	14	Clone_1782	4	Neu	3	3	3	1.0	0.4466849249306748	1
all_assigned	14	Clone_1782	4	Mono	3	0	0	0.0		1
all_assigned	14	Clone_1782	6	Baso	1	0	0	0.0		1
all_assigned	14	Clone_1782	6	Neu	1	1	1	1.0	0.9893047832909436	1
all_assigned	14	Clone_1782	6	Mono	1	0	0	0.0		1
all_assigned	14	Clone_1839	2	Baso	2	2	2	1.0	0.1127777556002758	2
all_assigned	14	Clone_1839	2	Neu	2	2	2	1.0	0.1127777556002758	2
all_assigned	14	Clone_1839	2	Mono	2	2	2	1.0	0.1127777556002758	2
all_assigned	14	Clone_1839	4	Baso	6	0	0	0.0		2
all_assigned	14	Clone_1839	4	Neu	6	6	6	1.0	0.6615617902587762	2
all_assigned	14	Clone_1839	4	Mono	6	0	0	0.0		2
all_assigned	14	Clone_1839	6	Baso	2	0	0	0.0		2
all_assigned	14	Clone_1839	6	Neu	2	2	2	1.0	0.9684824439819948	2
all_assigned	14	Clone_1839	6	Mono	2	0	0	0.0		2
all_assigned	14	Clone_2536	2	Baso	2	0	0	0.0		2
all_assigned	14	Clone_2536	2	Neu	2	2	2	1.0	0.2535776041260212	2
all_assigned	14	Clone_2536	2	Mono	2	0	0	0.0		2
all_assigned	14	Clone_2536	4	Baso	2	0	0	0.0		2
all_assigned	14	Clone_2536	4	Neu	2	2	2	1.0	0.5240993380105914	2
all_assigned	14	Clone_2536	4	Mono	2	0	0	0.0		2
all_assigned	14	Clone_2536	6	Baso	1	0	0	0.0		2
all_assigned	14	Clone_2536	6	Neu	1	1	1	1.0	0.9941894251541712	2
all_assigned	14	Clone_2536	6	Mono	1	0	0	0.0		2
all_assigned	14	Clone_2618	2	Baso	1	0	0	0.0		1
all_assigned	14	Clone_2618	2	Neu	1	1	1	1.0	0.2120938492785231	1
all_assigned	14	Clone_2618	2	Mono	1	0	0	0.0		1
all_assigned	14	Clone_2618	4	Baso	6	0	0	0.0		1
all_assigned	14	Clone_2618	4	Neu	6	6	6	1.0	0.4997251381230766	1
all_assigned	14	Clone_2618	4	Mono	6	0	0	0.0		1
all_assigned	14	Clone_2618	6	Baso	14	1	1	0.0714285714285714	0.9059424494463696	1
all_assigned	14	Clone_2618	6	Neu	14	13	13	0.9285714285714286	0.9777759789712392	1
all_assigned	14	Clone_2618	6	Mono	14	0	0	0.0		1
all_assigned	14	Clone_2811	2	Baso	1	0	0	0.0		1
all_assigned	14	Clone_2811	2	Neu	1	1	1	1.0	0.2611455039598055	1
all_assigned	14	Clone_2811	2	Mono	1	0	0	0.0		1
all_assigned	14	Clone_2811	4	Baso	20	0	0	0.0		1
all_assigned	14	Clone_2811	4	Neu	20	19	19	0.95	0.6299373247957668	1
all_assigned	14	Clone_2811	4	Mono	20	0	0	0.0		1
all_assigned	14	Clone_2811	6	Baso	48	0	0	0.0		1
all_assigned	14	Clone_2811	6	Neu	48	47	47	0.9791666666666666	0.9827846090425056	1
all_assigned	14	Clone_2811	6	Mono	48	1	1	0.0208333333333333	0.7834966152069361	1
all_assigned	14	Clone_2877	2	Baso	1	0	0	0.0		1
all_assigned	14	Clone_2877	2	Neu	1	1	1	1.0	0.2601336528316327	1
all_assigned	14	Clone_2877	2	Mono	1	0	0	0.0		1
all_assigned	14	Clone_2877	4	Baso	4	0	0	0.0		1
all_assigned	14	Clone_2877	4	Neu	4	4	4	1.0	0.5810154669576628	1
all_assigned	14	Clone_2877	4	Mono	4	0	0	0.0		1
all_assigned	14	Clone_2877	6	Baso	3	0	0	0.0		1
all_assigned	14	Clone_2877	6	Neu	3	3	3	1.0	0.9581261368565528	1
all_assigned	14	Clone_2877	6	Mono	3	0	0	0.0		1
all_assigned	14	Clone_2884	2	Baso	2	0	0	0.0		2
all_assigned	14	Clone_2884	2	Neu	2	2	2	1.0	0.2697151019422525	2
all_assigned	14	Clone_2884	2	Mono	2	0	0	0.0		2
all_assigned	14	Clone_2884	4	Baso	5	0	0	0.0		2
all_assigned	14	Clone_2884	4	Neu	5	5	5	1.0	0.5459498678125349	2
all_assigned	14	Clone_2884	4	Mono	5	0	0	0.0		2
all_assigned	14	Clone_2884	6	Baso	4	0	0	0.0		2
all_assigned	14	Clone_2884	6	Neu	4	4	4	1.0	0.989005887605691	2
all_assigned	14	Clone_2884	6	Mono	4	0	0	0.0		2
all_assigned	14	Clone_3016	2	Baso	1	0	0	0.0		1
all_assigned	14	Clone_3016	2	Neu	1	1	1	1.0	0.2228210113932126	1
all_assigned	14	Clone_3016	2	Mono	1	0	0	0.0		1
all_assigned	14	Clone_3016	4	Baso	2	0	0	0.0		1
all_assigned	14	Clone_3016	4	Neu	2	2	2	1.0	0.4778192972098181	1
all_assigned	14	Clone_3016	4	Mono	2	0	0	0.0		1
all_assigned	14	Clone_3016	6	Baso	11	0	0	0.0		1
all_assigned	14	Clone_3016	6	Neu	11	11	11	1.0	0.9817732185725836	1
all_assigned	14	Clone_3016	6	Mono	11	0	0	0.0		1
all_assigned	14	Clone_3087	2	Baso	4	0	0	0.0		4
all_assigned	14	Clone_3087	2	Neu	4	4	4	1.0	0.2048000036054056	4
all_assigned	14	Clone_3087	2	Mono	4	0	0	0.0		4
all_assigned	14	Clone_3087	4	Baso	3	0	0	0.0		4
all_assigned	14	Clone_3087	4	Neu	3	3	3	1.0	0.5211243582540023	4
all_assigned	14	Clone_3087	4	Mono	3	0	0	0.0		4
all_assigned	14	Clone_3087	6	Baso	2	0	0	0.0		4
all_assigned	14	Clone_3087	6	Neu	2	2	2	1.0	0.9649816391604424	4
all_assigned	14	Clone_3087	6	Mono	2	0	0	0.0		4
all_assigned	14	Clone_3196	2	Baso	2	2	2	1.0	0.1607461755198641	2
all_assigned	14	Clone_3196	2	Neu	2	0	0	0.0		2
all_assigned	14	Clone_3196	2	Mono	2	0	0	0.0		2
all_assigned	14	Clone_3196	4	Baso	5	0	0	0.0		2
all_assigned	14	Clone_3196	4	Neu	5	5	5	1.0	0.533870525024183	2
all_assigned	14	Clone_3196	4	Mono	5	0	0	0.0		2
all_assigned	14	Clone_3196	6	Baso	1	0	0	0.0		2
all_assigned	14	Clone_3196	6	Neu	1	1	1	1.0	0.9853382662562004	2
all_assigned	14	Clone_3196	6	Mono	1	0	0	0.0		2
all_assigned	14	Clone_3206	2	Baso	1	1	1	1.0	0.1207887900280984	1
all_assigned	14	Clone_3206	2	Neu	1	0	0	0.0		1
all_assigned	14	Clone_3206	2	Mono	1	1	1	1.0	0.1207887900280984	1
all_assigned	14	Clone_3206	4	Baso	7	0	0	0.0		1
all_assigned	14	Clone_3206	4	Neu	7	7	7	1.0	0.4916745479076276	1
all_assigned	14	Clone_3206	4	Mono	7	0	0	0.0		1
all_assigned	14	Clone_3206	6	Baso	3	0	0	0.0		1
all_assigned	14	Clone_3206	6	Neu	3	3	3	1.0	0.8964835932928599	1
all_assigned	14	Clone_3206	6	Mono	3	0	0	0.0		1
all_assigned	14	Clone_3301	2	Baso	2	0	0	0.0		2
all_assigned	14	Clone_3301	2	Neu	2	2	2	1.0	0.1988725935893819	2
all_assigned	14	Clone_3301	2	Mono	2	0	0	0.0		2
all_assigned	14	Clone_3301	4	Baso	10	0	0	0.0		2
all_assigned	14	Clone_3301	4	Neu	10	8	8	0.8	0.5539022470008412	2
all_assigned	14	Clone_3301	4	Mono	10	0	0	0.0		2
all_assigned	14	Clone_3301	6	Baso	34	0	0	0.0		2
all_assigned	14	Clone_3301	6	Neu	34	32	32	0.9411764705882352	0.9820580573193222	2
all_assigned	14	Clone_3301	6	Mono	34	2	2	0.0588235294117647	0.8303186209354289	2
all_assigned	14	Clone_3324	2	Baso	1	0	0	0.0		1
all_assigned	14	Clone_3324	2	Neu	1	1	1	1.0	0.2644045231054925	1
all_assigned	14	Clone_3324	2	Mono	1	0	0	0.0		1
all_assigned	14	Clone_3324	4	Baso	12	0	0	0.0		1
all_assigned	14	Clone_3324	4	Neu	12	12	12	1.0	0.617252076612506	1
all_assigned	14	Clone_3324	4	Mono	12	0	0	0.0		1
all_assigned	14	Clone_3324	6	Baso	16	0	0	0.0		1
all_assigned	14	Clone_3324	6	Neu	16	16	16	1.0	0.981688254512376	1
all_assigned	14	Clone_3324	6	Mono	16	0	0	0.0		1
all_assigned	14	Clone_3424	2	Baso	1	0	0	0.0		1
all_assigned	14	Clone_3424	2	Neu	1	1	1	1.0	0.2615929255355852	1
all_assigned	14	Clone_3424	2	Mono	1	0	0	0.0		1
all_assigned	14	Clone_3424	4	Baso	6	1	1	0.1666666666666666	0.5203818510524658	1
all_assigned	14	Clone_3424	4	Neu	6	5	5	0.8333333333333334	0.4997598817056338	1
all_assigned	14	Clone_3424	4	Mono	6	0	0	0.0		1
all_assigned	14	Clone_3424	6	Baso	2	0	0	0.0		1
all_assigned	14	Clone_3424	6	Neu	2	2	2	1.0	0.9864729908450208	1
all_assigned	14	Clone_3424	6	Mono	2	0	0	0.0		1
all_assigned	14	Clone_4300	2	Baso	4	0	0	0.0		4
all_assigned	14	Clone_4300	2	Neu	4	2	2	0.5	0.2254843705209211	4
all_assigned	14	Clone_4300	2	Mono	4	0	0	0.0		4
all_assigned	14	Clone_4300	4	Baso	7	0	0	0.0		4
all_assigned	14	Clone_4300	4	Neu	7	7	7	1.0	0.4965636433738663	4
all_assigned	14	Clone_4300	4	Mono	7	0	0	0.0		4
all_assigned	14	Clone_4300	6	Baso	3	0	0	0.0		4
all_assigned	14	Clone_4300	6	Neu	3	3	3	1.0	0.9796925589243904	4
all_assigned	14	Clone_4300	6	Mono	3	0	0	0.0		4
all_assigned	14	Clone_4392	2	Baso	1	0	0	0.0		1
all_assigned	14	Clone_4392	2	Neu	1	1	1	1.0	0.2811294826032202	1
all_assigned	14	Clone_4392	2	Mono	1	0	0	0.0		1
all_assigned	14	Clone_4392	4	Baso	1	0	0	0.0		1
all_assigned	14	Clone_4392	4	Neu	1	1	1	1.0	0.6694903882491855	1
all_assigned	14	Clone_4392	4	Mono	1	0	0	0.0		1
all_assigned	14	Clone_4392	6	Baso	1	0	0	0.0		1
all_assigned	14	Clone_4392	6	Neu	1	1	1	1.0	0.990425716057618	1
all_assigned	14	Clone_4392	6	Mono	1	0	0	0.0		1
all_assigned	14	Clone_4689	2	Baso	1	0	0	0.0		1
all_assigned	14	Clone_4689	2	Neu	1	0	0	0.0		1
all_assigned	14	Clone_4689	2	Mono	1	1	1	1.0	0.131850786511041	1
all_assigned	14	Clone_4689	4	Baso	1	0	0	0.0		1
all_assigned	14	Clone_4689	4	Neu	1	1	1	1.0	0.3715315390935416	1
all_assigned	14	Clone_4689	4	Mono	1	0	0	0.0		1
all_assigned	14	Clone_4689	6	Baso	1	0	0	0.0		1
all_assigned	14	Clone_4689	6	Neu	1	1	1	1.0	0.992089345062885	1
all_assigned	14	Clone_4689	6	Mono	1	0	0	0.0		1
all_assigned	14	Clone_4935	2	Baso	1	0	0	0.0		1
all_assigned	14	Clone_4935	2	Neu	1	1	1	1.0	0.2725523095014754	1
all_assigned	14	Clone_4935	2	Mono	1	0	0	0.0		1
all_assigned	14	Clone_4935	4	Baso	1	0	0	0.0		1
all_assigned	14	Clone_4935	4	Neu	1	1	1	1.0	0.6000938080301016	1
all_assigned	14	Clone_4935	4	Mono	1	0	0	0.0		1
all_assigned	14	Clone_4935	6	Baso	2	0	0	0.0		1
all_assigned	14	Clone_4935	6	Neu	2	2	2	1.0	0.9883486193675664	1
all_assigned	14	Clone_4935	6	Mono	2	0	0	0.0		1
all_assigned	14	Clone_5265	2	Baso	1	0	0	0.0		1
all_assigned	14	Clone_5265	2	Neu	1	1	1	1.0	0.2723928100268654	1
all_assigned	14	Clone_5265	2	Mono	1	0	0	0.0		1
all_assigned	14	Clone_5265	4	Baso	6	0	0	0.0		1
all_assigned	14	Clone_5265	4	Neu	6	6	6	1.0	0.6640620086483933	1
all_assigned	14	Clone_5265	4	Mono	6	0	0	0.0		1
all_assigned	14	Clone_5265	6	Baso	1	0	0	0.0		1
all_assigned	14	Clone_5265	6	Neu	1	1	1	1.0	0.9825939856438604	1
all_assigned	14	Clone_5265	6	Mono	1	0	0	0.0		1
all_assigned	14	Clone_56	2	Baso	1	0	0	0.0		1
all_assigned	14	Clone_56	2	Neu	1	0	0	0.0		1
all_assigned	14	Clone_56	2	Mono	1	0	0	0.0		1
all_assigned	14	Clone_56	4	Baso	9	0	0	0.0		1
all_assigned	14	Clone_56	4	Neu	9	9	9	1.0	0.5428137444837388	1
all_assigned	14	Clone_56	4	Mono	9	0	0	0.0		1
all_assigned	14	Clone_56	6	Baso	6	0	0	0.0		1
all_assigned	14	Clone_56	6	Neu	6	4	4	0.6666666666666666	0.9821064593823612	1
all_assigned	14	Clone_56	6	Mono	6	2	2	0.3333333333333333	0.671645402263837	1
all_assigned	14	Clone_5744	2	Baso	2	0	0	0.0		2
all_assigned	14	Clone_5744	2	Neu	2	1	1	0.5	0.1959588811704621	2
all_assigned	14	Clone_5744	2	Mono	2	0	0	0.0		2
all_assigned	14	Clone_5744	4	Baso	6	0	0	0.0		2
all_assigned	14	Clone_5744	4	Neu	6	6	6	1.0	0.4555184126992047	2
all_assigned	14	Clone_5744	4	Mono	6	0	0	0.0		2
all_assigned	14	Clone_5744	6	Baso	1	0	0	0.0		2
all_assigned	14	Clone_5744	6	Neu	1	1	1	1.0	0.9906977962253534	2
all_assigned	14	Clone_5744	6	Mono	1	0	0	0.0		2
all_assigned	14	Clone_614	2	Baso	1	0	0	0.0		1
all_assigned	14	Clone_614	2	Neu	1	1	1	1.0	0.2575962245135701	1
all_assigned	14	Clone_614	2	Mono	1	0	0	0.0		1
all_assigned	14	Clone_614	4	Baso	5	0	0	0.0		1
all_assigned	14	Clone_614	4	Neu	5	5	5	1.0	0.6006929184021764	1
all_assigned	14	Clone_614	4	Mono	5	0	0	0.0		1
all_assigned	14	Clone_614	6	Baso	1	0	0	0.0		1
all_assigned	14	Clone_614	6	Neu	1	1	1	1.0	0.9667797973403036	1
all_assigned	14	Clone_614	6	Mono	1	0	0	0.0		1
all_assigned	14	Clone_82	2	Baso	1	0	0	0.0		1
all_assigned	14	Clone_82	2	Neu	1	1	1	1.0	0.285208155813869	1
all_assigned	14	Clone_82	2	Mono	1	0	0	0.0		1
all_assigned	14	Clone_82	4	Baso	3	0	0	0.0		1
all_assigned	14	Clone_82	4	Neu	3	3	3	1.0	0.6360445449610878	1
all_assigned	14	Clone_82	4	Mono	3	0	0	0.0		1
all_assigned	14	Clone_82	6	Baso	6	0	0	0.0		1
all_assigned	14	Clone_82	6	Neu	6	6	6	1.0	0.9567375981103092	1
all_assigned	14	Clone_82	6	Mono	6	0	0	0.0		1
all_assigned	16	Clone_1368	2	Baso	2	0	0	0.0		2
all_assigned	16	Clone_1368	2	Neu	2	1	1	0.5	0.166107853034625	2
all_assigned	16	Clone_1368	2	Mono	2	0	0	0.0		2
all_assigned	16	Clone_1368	4	Baso	5	2	2	0.4	0.8370226810454628	2
all_assigned	16	Clone_1368	4	Neu	5	3	3	0.6	0.3862413056159328	2
all_assigned	16	Clone_1368	4	Mono	5	0	0	0.0		2
all_assigned	16	Clone_1368	6	Baso	3	0	0	0.0		2
all_assigned	16	Clone_1368	6	Neu	3	3	3	1.0	0.8431485255741876	2
all_assigned	16	Clone_1368	6	Mono	3	0	0	0.0		2
all_assigned	16	Clone_1612	2	Baso	1	0	0	0.0		1
all_assigned	16	Clone_1612	2	Neu	1	0	0	0.0		1
all_assigned	16	Clone_1612	2	Mono	1	1	1	1.0	0.1345450810967851	1
all_assigned	16	Clone_1612	4	Baso	1	0	0	0.0		1
all_assigned	16	Clone_1612	4	Neu	1	1	1	1.0	0.3921180313481621	1
all_assigned	16	Clone_1612	4	Mono	1	0	0	0.0		1
all_assigned	16	Clone_1612	6	Baso	2	0	0	0.0		1
all_assigned	16	Clone_1612	6	Neu	2	2	2	1.0	0.7221330423855312	1
all_assigned	16	Clone_1612	6	Mono	2	0	0	0.0		1
all_assigned	16	Clone_1965	2	Baso	1	0	0	0.0		1
all_assigned	16	Clone_1965	2	Neu	1	0	0	0.0		1
all_assigned	16	Clone_1965	2	Mono	1	1	1	1.0	0.1255066393444382	1
all_assigned	16	Clone_1965	4	Baso	1	0	0	0.0		1
all_assigned	16	Clone_1965	4	Neu	1	1	1	1.0	0.415841893144807	1
all_assigned	16	Clone_1965	4	Mono	1	0	0	0.0		1
all_assigned	16	Clone_1965	6	Baso	1	0	0	0.0		1
all_assigned	16	Clone_1965	6	Neu	1	1	1	1.0	0.744533874900176	1
all_assigned	16	Clone_1965	6	Mono	1	0	0	0.0		1
all_assigned	16	Clone_2190	2	Baso	2	1	1	0.5	0.1881005991630479	2
all_assigned	16	Clone_2190	2	Neu	2	0	0	0.0		2
all_assigned	16	Clone_2190	2	Mono	2	1	1	0.5	0.1515198616262584	2
all_assigned	16	Clone_2190	4	Baso	3	0	0	0.0		2
all_assigned	16	Clone_2190	4	Neu	3	3	3	1.0	0.3459726775508061	2
all_assigned	16	Clone_2190	4	Mono	3	0	0	0.0		2
all_assigned	16	Clone_2190	6	Baso	48	0	0	0.0		2
all_assigned	16	Clone_2190	6	Neu	48	46	46	0.9583333333333334	0.903284586656161	2
all_assigned	16	Clone_2190	6	Mono	48	0	0	0.0		2
all_assigned	16	Clone_2694	2	Baso	2	1	1	0.5	0.1109570133913447	2
all_assigned	16	Clone_2694	2	Neu	2	2	2	1.0	0.1360111998264198	2
all_assigned	16	Clone_2694	2	Mono	2	2	2	1.0	0.1360111998264198	2
all_assigned	16	Clone_2694	4	Baso	1	0	0	0.0		2
all_assigned	16	Clone_2694	4	Neu	1	1	1	1.0	0.3353324368778486	2
all_assigned	16	Clone_2694	4	Mono	1	0	0	0.0		2
all_assigned	16	Clone_2694	6	Baso	1	0	0	0.0		2
all_assigned	16	Clone_2694	6	Neu	1	1	1	1.0	0.8623693165947165	2
all_assigned	16	Clone_2694	6	Mono	1	0	0	0.0		2
all_assigned	16	Clone_2812	2	Baso	1	0	0	0.0		1
all_assigned	16	Clone_2812	2	Neu	1	0	0	0.0		1
all_assigned	16	Clone_2812	2	Mono	1	0	0	0.0		1
all_assigned	16	Clone_2812	4	Baso	1	0	0	0.0		1
all_assigned	16	Clone_2812	4	Neu	1	1	1	1.0	0.3357545571529155	1
all_assigned	16	Clone_2812	4	Mono	1	0	0	0.0		1
all_assigned	16	Clone_2812	6	Baso	2	0	0	0.0		1
all_assigned	16	Clone_2812	6	Neu	2	2	2	1.0	0.8324121781098448	1
all_assigned	16	Clone_2812	6	Mono	2	0	0	0.0		1
all_assigned	16	Clone_2946	2	Baso	1	0	0	0.0		1
all_assigned	16	Clone_2946	2	Neu	1	1	1	1.0	0.1622760380788968	1
all_assigned	16	Clone_2946	2	Mono	1	1	1	1.0	0.1622760380788968	1
all_assigned	16	Clone_2946	4	Baso	2	0	0	0.0		1
all_assigned	16	Clone_2946	4	Neu	2	2	2	1.0	0.3122966379685391	1
all_assigned	16	Clone_2946	4	Mono	2	0	0	0.0		1
all_assigned	16	Clone_2946	6	Baso	4	0	0	0.0		1
all_assigned	16	Clone_2946	6	Neu	4	2	2	0.5	0.7165262261140786	1
all_assigned	16	Clone_2946	6	Mono	4	2	2	0.5	0.5731280315236658	1
all_assigned	16	Clone_3807	2	Baso	1	0	0	0.0		1
all_assigned	16	Clone_3807	2	Neu	1	1	1	1.0	0.1437123703409	1
all_assigned	16	Clone_3807	2	Mono	1	1	1	1.0	0.1437123703409	1
all_assigned	16	Clone_3807	4	Baso	1	0	0	0.0		1
all_assigned	16	Clone_3807	4	Neu	1	1	1	1.0	0.3243275030496813	1
all_assigned	16	Clone_3807	4	Mono	1	0	0	0.0		1
all_assigned	16	Clone_3807	6	Baso	3	0	0	0.0		1
all_assigned	16	Clone_3807	6	Neu	3	3	3	1.0	0.8394763358394801	1
all_assigned	16	Clone_3807	6	Mono	3	0	0	0.0		1
all_assigned	16	Clone_3816	2	Baso	1	1	1	1.0	0.082994458165518	1
all_assigned	16	Clone_3816	2	Neu	1	1	1	1.0	0.082994458165518	1
all_assigned	16	Clone_3816	2	Mono	1	1	1	1.0	0.082994458165518	1
all_assigned	16	Clone_3816	4	Baso	3	0	0	0.0		1
all_assigned	16	Clone_3816	4	Neu	3	3	3	1.0	0.2850302340774343	1
all_assigned	16	Clone_3816	4	Mono	3	0	0	0.0		1
all_assigned	16	Clone_3816	6	Baso	3	0	0	0.0		1
all_assigned	16	Clone_3816	6	Neu	3	3	3	1.0	0.8981812365436297	1
all_assigned	16	Clone_3816	6	Mono	3	0	0	0.0		1
all_assigned	16	Clone_435	2	Baso	2	0	0	0.0		2
all_assigned	16	Clone_435	2	Neu	2	2	2	1.0	0.1546074719130101	2
all_assigned	16	Clone_435	2	Mono	2	2	2	1.0	0.1546074719130101	2
all_assigned	16	Clone_435	4	Baso	5	0	0	0.0		2
all_assigned	16	Clone_435	4	Neu	5	5	5	1.0	0.2570583836239649	2
all_assigned	16	Clone_435	4	Mono	5	1	1	0.2	0.1552157696715927	2
all_assigned	16	Clone_435	6	Baso	14	0	0	0.0		2
all_assigned	16	Clone_435	6	Neu	14	14	14	1.0	0.6520658898374464	2
all_assigned	16	Clone_435	6	Mono	14	0	0	0.0		2
all_assigned	16	Clone_4397	2	Baso	1	1	1	1.0	0.1048187156335938	1
all_assigned	16	Clone_4397	2	Neu	1	1	1	1.0	0.1048187156335938	1
all_assigned	16	Clone_4397	2	Mono	1	1	1	1.0	0.1048187156335938	1
all_assigned	16	Clone_4397	4	Baso	4	0	0	0.0		1
all_assigned	16	Clone_4397	4	Neu	4	4	4	1.0	0.2672068292131246	1
all_assigned	16	Clone_4397	4	Mono	4	0	0	0.0		1
all_assigned	16	Clone_4397	6	Baso	8	0	0	0.0		1
all_assigned	16	Clone_4397	6	Neu	8	6	6	0.75	0.5940808586914483	1
all_assigned	16	Clone_4397	6	Mono	8	1	1	0.125	0.3952568618522577	1
all_assigned	16	Clone_501	2	Baso	1	0	0	0.0		1
all_assigned	16	Clone_501	2	Neu	1	1	1	1.0	0.1509874805737886	1
all_assigned	16	Clone_501	2	Mono	1	1	1	1.0	0.1509874805737886	1
all_assigned	16	Clone_501	4	Baso	2	0	0	0.0		1
all_assigned	16	Clone_501	4	Neu	2	2	2	1.0	0.3401967480938052	1
all_assigned	16	Clone_501	4	Mono	2	0	0	0.0		1
all_assigned	16	Clone_501	6	Baso	1	0	0	0.0		1
all_assigned	16	Clone_501	6	Neu	1	1	1	1.0	0.7015382319303574	1
all_assigned	16	Clone_501	6	Mono	1	0	0	0.0		1
all_assigned	16	Clone_503	2	Baso	1	1	1	1.0	0.1171707107866333	1
all_assigned	16	Clone_503	2	Neu	1	0	0	0.0		1
all_assigned	16	Clone_503	2	Mono	1	1	1	1.0	0.1171707107866333	1
all_assigned	16	Clone_503	4	Baso	1	0	0	0.0		1
all_assigned	16	Clone_503	4	Neu	1	1	1	1.0	0.3749847925214256	1
all_assigned	16	Clone_503	4	Mono	1	0	0	0.0		1
all_assigned	16	Clone_503	6	Baso	2	0	0	0.0		1
all_assigned	16	Clone_503	6	Neu	2	2	2	1.0	0.6571894977588988	1
all_assigned	16	Clone_503	6	Mono	2	0	0	0.0		1
all_assigned	16	Clone_506	2	Baso	3	1	1	0.3333333333333333	0.1087326170398153	3
all_assigned	16	Clone_506	2	Neu	3	1	1	0.3333333333333333	0.1087326170398153	3
all_assigned	16	Clone_506	2	Mono	3	3	3	1.0	0.2055547041056305	3
all_assigned	16	Clone_506	4	Baso	2	0	0	0.0		3
all_assigned	16	Clone_506	4	Neu	2	2	2	1.0	0.3948080741678922	3
all_assigned	16	Clone_506	4	Mono	2	0	0	0.0		3
all_assigned	16	Clone_506	6	Baso	5	0	0	0.0		3
all_assigned	16	Clone_506	6	Neu	5	5	5	1.0	0.8285579621378242	3
all_assigned	16	Clone_506	6	Mono	5	0	0	0.0		3
all_assigned	16	Clone_5075	2	Baso	1	1	1	1.0	0.1045738376347009	1
all_assigned	16	Clone_5075	2	Neu	1	1	1	1.0	0.1045738376347009	1
all_assigned	16	Clone_5075	2	Mono	1	1	1	1.0	0.1045738376347009	1
all_assigned	16	Clone_5075	4	Baso	3	0	0	0.0		1
all_assigned	16	Clone_5075	4	Neu	3	3	3	1.0	0.3284095722904233	1
all_assigned	16	Clone_5075	4	Mono	3	0	0	0.0		1
all_assigned	16	Clone_5075	6	Baso	20	0	0	0.0		1
all_assigned	16	Clone_5075	6	Neu	20	19	19	0.95	0.6470231619066595	1
all_assigned	16	Clone_5075	6	Mono	20	1	1	0.05	0.4940580030492494	1
all_assigned	16	Clone_508	2	Baso	1	1	1	1.0	0.1033851018397417	1
all_assigned	16	Clone_508	2	Neu	1	1	1	1.0	0.1033851018397417	1
all_assigned	16	Clone_508	2	Mono	1	1	1	1.0	0.1033851018397417	1
all_assigned	16	Clone_508	4	Baso	1	0	0	0.0		1
all_assigned	16	Clone_508	4	Neu	1	1	1	1.0	0.3256119563106164	1
all_assigned	16	Clone_508	4	Mono	1	0	0	0.0		1
all_assigned	16	Clone_508	6	Baso	4	0	0	0.0		1
all_assigned	16	Clone_508	6	Neu	4	3	3	0.75	0.6223537012860045	1
all_assigned	16	Clone_508	6	Mono	4	1	1	0.25	0.4255938281673505	1
all_assigned	16	Clone_5380	2	Baso	2	0	0	0.0		2
all_assigned	16	Clone_5380	2	Neu	2	2	2	1.0	0.1569350742388661	2
all_assigned	16	Clone_5380	2	Mono	2	2	2	1.0	0.1569350742388661	2
all_assigned	16	Clone_5380	4	Baso	1	0	0	0.0		2
all_assigned	16	Clone_5380	4	Neu	1	1	1	1.0	0.3748827768800785	2
all_assigned	16	Clone_5380	4	Mono	1	0	0	0.0		2
all_assigned	16	Clone_5380	6	Baso	2	0	0	0.0		2
all_assigned	16	Clone_5380	6	Neu	2	2	2	1.0	0.7506515516483672	2
all_assigned	16	Clone_5380	6	Mono	2	0	0	0.0		2
all_assigned	16	Clone_5436	2	Baso	1	0	0	0.0		1
all_assigned	16	Clone_5436	2	Neu	1	0	0	0.0		1
all_assigned	16	Clone_5436	2	Mono	1	1	1	1.0	0.1308259896271203	1
all_assigned	16	Clone_5436	4	Baso	1	0	0	0.0		1
all_assigned	16	Clone_5436	4	Neu	1	1	1	1.0	0.3598879858065047	1
all_assigned	16	Clone_5436	4	Mono	1	0	0	0.0		1
all_assigned	16	Clone_5436	6	Baso	4	0	0	0.0		1
all_assigned	16	Clone_5436	6	Neu	4	4	4	1.0	0.9262166180250392	1
all_assigned	16	Clone_5436	6	Mono	4	0	0	0.0		1
all_assigned	16	Clone_5502	2	Baso	1	1	1	1.0	0.1331699030247088	1
all_assigned	16	Clone_5502	2	Neu	1	0	0	0.0		1
all_assigned	16	Clone_5502	2	Mono	1	0	0	0.0		1
all_assigned	16	Clone_5502	4	Baso	1	0	0	0.0		1
all_assigned	16	Clone_5502	4	Neu	1	1	1	1.0	0.3346885486983448	1
all_assigned	16	Clone_5502	4	Mono	1	0	0	0.0		1
all_assigned	16	Clone_5502	6	Baso	1	0	0	0.0		1
all_assigned	16	Clone_5502	6	Neu	1	1	1	1.0	0.7268807135650495	1
all_assigned	16	Clone_5502	6	Mono	1	0	0	0.0		1
all_assigned	16	Clone_5684	2	Baso	1	1	1	1.0	0.1041146392615575	1
all_assigned	16	Clone_5684	2	Neu	1	1	1	1.0	0.1041146392615575	1
all_assigned	16	Clone_5684	2	Mono	1	1	1	1.0	0.1041146392615575	1
all_assigned	16	Clone_5684	4	Baso	1	0	0	0.0		1
all_assigned	16	Clone_5684	4	Neu	1	1	1	1.0	0.2556204066902396	1
all_assigned	16	Clone_5684	4	Mono	1	0	0	0.0		1
all_assigned	16	Clone_5684	6	Baso	10	0	0	0.0		1
all_assigned	16	Clone_5684	6	Neu	10	10	10	1.0	0.7017253098206636	1
all_assigned	16	Clone_5684	6	Mono	10	0	0	0.0		1
all_assigned	17	Clone_1031	2	Baso	4	2	2	0.5	0.0880752518957458	4
all_assigned	17	Clone_1031	2	Neu	4	4	4	1.0	0.1238187183643158	4
all_assigned	17	Clone_1031	2	Mono	4	3	3	0.75	0.0962918885428359	4
all_assigned	17	Clone_1031	4	Baso	3	0	0	0.0		4
all_assigned	17	Clone_1031	4	Neu	3	3	3	1.0	0.3171896190228456	4
all_assigned	17	Clone_1031	4	Mono	3	0	0	0.0		4
all_assigned	17	Clone_1458	2	Baso	2	1	1	0.5	0.1137892160658797	2
all_assigned	17	Clone_1458	2	Neu	2	2	2	1.0	0.1195735879201265	2
all_assigned	17	Clone_1458	2	Mono	2	2	2	1.0	0.1195735879201265	2
all_assigned	17	Clone_1458	4	Baso	1	0	0	0.0		2
all_assigned	17	Clone_1458	4	Neu	1	1	1	1.0	0.3829854192825327	2
all_assigned	17	Clone_1458	4	Mono	1	0	0	0.0		2
all_assigned	17	Clone_1501	2	Baso	1	0	0	0.0		1
all_assigned	17	Clone_1501	2	Neu	1	0	0	0.0		1
all_assigned	17	Clone_1501	2	Mono	1	0	0	0.0		1
all_assigned	17	Clone_1501	4	Baso	2	0	0	0.0		1
all_assigned	17	Clone_1501	4	Neu	2	2	2	1.0	0.2517193742137726	1
all_assigned	17	Clone_1501	4	Mono	2	0	0	0.0		1
all_assigned	17	Clone_1770	2	Baso	2	2	2	1.0	0.1088161250504662	2
all_assigned	17	Clone_1770	2	Neu	2	1	1	0.5	0.096793661564793	2
all_assigned	17	Clone_1770	2	Mono	2	2	2	1.0	0.1088161250504662	2
all_assigned	17	Clone_1770	4	Baso	1	0	0	0.0		2
all_assigned	17	Clone_1770	4	Neu	1	1	1	1.0	0.2950928989638568	2
all_assigned	17	Clone_1770	4	Mono	1	0	0	0.0		2
all_assigned	17	Clone_2114	2	Baso	1	0	0	0.0		1
all_assigned	17	Clone_2114	2	Neu	1	1	1	1.0	0.1452025168887031	1
all_assigned	17	Clone_2114	2	Mono	1	1	1	1.0	0.1452025168887031	1
all_assigned	17	Clone_2114	4	Baso	2	0	0	0.0		1
all_assigned	17	Clone_2114	4	Neu	2	1	1	0.5	0.3558661171863238	1
all_assigned	17	Clone_2114	4	Mono	2	0	0	0.0		1
all_assigned	17	Clone_2114	6	Baso	8	0	0	0.0		1
all_assigned	17	Clone_2114	6	Neu	8	0	0	0.0		1
all_assigned	17	Clone_2114	6	Mono	8	0	0	0.0		1
all_assigned	17	Clone_218	2	Baso	2	1	1	0.5	0.0803083696671266	2
all_assigned	17	Clone_218	2	Neu	2	1	1	0.5	0.0803083696671266	2
all_assigned	17	Clone_218	2	Mono	2	2	2	1.0	0.1032152481728721	2
all_assigned	17	Clone_218	4	Baso	1	0	0	0.0		2
all_assigned	17	Clone_218	4	Neu	1	1	1	1.0	0.252546895036108	2
all_assigned	17	Clone_218	4	Mono	1	0	0	0.0		2
all_assigned	17	Clone_2412	2	Baso	2	2	2	1.0	0.0936871668183678	2
all_assigned	17	Clone_2412	2	Neu	2	2	2	1.0	0.0936871668183678	2
all_assigned	17	Clone_2412	2	Mono	2	2	2	1.0	0.0936871668183678	2
all_assigned	17	Clone_2412	4	Baso	1	0	0	0.0		2
all_assigned	17	Clone_2412	4	Neu	1	1	1	1.0	0.3041032465591439	2
all_assigned	17	Clone_2412	4	Mono	1	0	0	0.0		2
all_assigned	17	Clone_3161	2	Baso	1	1	1	1.0	0.0780356839634518	1
all_assigned	17	Clone_3161	2	Neu	1	1	1	1.0	0.0780356839634518	1
all_assigned	17	Clone_3161	2	Mono	1	1	1	1.0	0.0780356839634518	1
all_assigned	17	Clone_3161	4	Baso	3	0	0	0.0		1
all_assigned	17	Clone_3161	4	Neu	3	3	3	1.0	0.2641733343626716	1
all_assigned	17	Clone_3161	4	Mono	3	0	0	0.0		1
all_assigned	17	Clone_3262	2	Baso	3	3	3	1.0	0.0955077555105707	3
all_assigned	17	Clone_3262	2	Neu	3	3	3	1.0	0.0955077555105707	3
all_assigned	17	Clone_3262	2	Mono	3	3	3	1.0	0.0955077555105707	3
all_assigned	17	Clone_3262	4	Baso	4	0	0	0.0		3
all_assigned	17	Clone_3262	4	Neu	4	4	4	1.0	0.2322387314746102	3
all_assigned	17	Clone_3262	4	Mono	4	0	0	0.0		3
all_assigned	17	Clone_3460	2	Baso	4	1	1	0.25	0.1002649146203828	4
all_assigned	17	Clone_3460	2	Neu	4	3	3	0.75	0.1424412615482072	4
all_assigned	17	Clone_3460	2	Mono	4	4	4	1.0	0.1398872304251775	4
all_assigned	17	Clone_3460	4	Baso	1	0	0	0.0		4
all_assigned	17	Clone_3460	4	Neu	1	1	1	1.0	0.4649399731497131	4
all_assigned	17	Clone_3460	4	Mono	1	0	0	0.0		4
all_assigned	17	Clone_3579	2	Baso	3	2	2	0.6666666666666666	0.1058567902786357	3
all_assigned	17	Clone_3579	2	Neu	3	1	1	0.3333333333333333	0.0860419258809969	3
all_assigned	17	Clone_3579	2	Mono	3	3	3	1.0	0.1256716546762744	3
all_assigned	17	Clone_3579	4	Baso	1	0	0	0.0		3
all_assigned	17	Clone_3579	4	Neu	1	1	1	1.0	0.1889744517811738	3
all_assigned	17	Clone_3579	4	Mono	1	0	0	0.0		3
all_assigned	17	Clone_3599	2	Baso	3	1	1	0.3333333333333333	0.067470088184326	3
all_assigned	17	Clone_3599	2	Neu	3	2	2	0.6666666666666666	0.0953201512901461	3
all_assigned	17	Clone_3599	2	Mono	3	3	3	1.0	0.1231702143959662	3
all_assigned	17	Clone_3599	4	Baso	4	0	0	0.0		3
all_assigned	17	Clone_3599	4	Neu	4	4	4	1.0	0.3140890325299531	3
all_assigned	17	Clone_3599	4	Mono	4	0	0	0.0		3
all_assigned	17	Clone_3634	2	Baso	2	1	1	0.5	0.114944597342727	2
all_assigned	17	Clone_3634	2	Neu	2	2	2	1.0	0.1595472318813783	2
all_assigned	17	Clone_3634	2	Mono	2	1	1	0.5	0.114944597342727	2
all_assigned	17	Clone_3634	4	Baso	2	0	0	0.0		2
all_assigned	17	Clone_3634	4	Neu	2	2	2	1.0	0.3008367291041678	2
all_assigned	17	Clone_3634	4	Mono	2	0	0	0.0		2
all_assigned	17	Clone_3686	2	Baso	1	1	1	1.0	0.0841570633004082	1
all_assigned	17	Clone_3686	2	Neu	1	1	1	1.0	0.0841570633004082	1
all_assigned	17	Clone_3686	2	Mono	1	1	1	1.0	0.0841570633004082	1
all_assigned	17	Clone_3686	4	Baso	2	0	0	0.0		1
all_assigned	17	Clone_3686	4	Neu	2	2	2	1.0	0.2739728525272858	1
all_assigned	17	Clone_3686	4	Mono	2	0	0	0.0		1
all_assigned	17	Clone_4075	2	Baso	1	1	1	1.0	0.1350193012962382	1
all_assigned	17	Clone_4075	2	Neu	1	0	0	0.0		1
all_assigned	17	Clone_4075	2	Mono	1	0	0	0.0		1
all_assigned	17	Clone_4075	4	Baso	2	0	0	0.0		1
all_assigned	17	Clone_4075	4	Neu	2	2	2	1.0	0.2822562519182962	1
all_assigned	17	Clone_4075	4	Mono	2	0	0	0.0		1
all_assigned	17	Clone_4098	2	Baso	1	1	1	1.0	0.1189607901417317	1
all_assigned	17	Clone_4098	2	Neu	1	0	0	0.0		1
all_assigned	17	Clone_4098	2	Mono	1	1	1	1.0	0.1189607901417317	1
all_assigned	17	Clone_4098	4	Baso	2	0	0	0.0		1
all_assigned	17	Clone_4098	4	Neu	2	2	2	1.0	0.3481632214153687	1
all_assigned	17	Clone_4098	4	Mono	2	0	0	0.0		1
all_assigned	17	Clone_4415	2	Baso	1	0	0	0.0		1
all_assigned	17	Clone_4415	2	Neu	1	0	0	0.0		1
all_assigned	17	Clone_4415	2	Mono	1	0	0	0.0		1
all_assigned	17	Clone_4415	4	Baso	3	0	0	0.0		1
all_assigned	17	Clone_4415	4	Neu	3	3	3	1.0	0.3558270911702814	1
all_assigned	17	Clone_4415	4	Mono	3	0	0	0.0		1
all_assigned	17	Clone_4547	2	Baso	2	0	0	0.0		2
all_assigned	17	Clone_4547	2	Neu	2	2	2	1.0	0.1438618790393959	2
all_assigned	17	Clone_4547	2	Mono	2	2	2	1.0	0.1438618790393959	2
all_assigned	17	Clone_4547	4	Baso	1	0	0	0.0		2
all_assigned	17	Clone_4547	4	Neu	1	1	1	1.0	0.354182804435203	2
all_assigned	17	Clone_4547	4	Mono	1	0	0	0.0		2
all_assigned	17	Clone_4673	2	Baso	1	1	1	1.0	0.1038098600964768	1
all_assigned	17	Clone_4673	2	Neu	1	1	1	1.0	0.1038098600964768	1
all_assigned	17	Clone_4673	2	Mono	1	1	1	1.0	0.1038098600964768	1
all_assigned	17	Clone_4673	4	Baso	2	0	0	0.0		1
all_assigned	17	Clone_4673	4	Neu	2	2	2	1.0	0.245748354609146	1
all_assigned	17	Clone_4673	4	Mono	2	0	0	0.0		1
all_assigned	17	Clone_5516	2	Baso	1	1	1	1.0	0.1236393716606331	1
all_assigned	17	Clone_5516	2	Neu	1	0	0	0.0		1
all_assigned	17	Clone_5516	2	Mono	1	0	0	0.0		1
all_assigned	17	Clone_5516	4	Baso	3	0	0	0.0		1
all_assigned	17	Clone_5516	4	Neu	3	3	3	1.0	0.358081407981044	1
all_assigned	17	Clone_5516	4	Mono	3	0	0	0.0		1
all_assigned	17	Clone_94	2	Baso	1	1	1	1.0	0.0725932434144893	1
all_assigned	17	Clone_94	2	Neu	1	1	1	1.0	0.0725932434144893	1
all_assigned	17	Clone_94	2	Mono	1	1	1	1.0	0.0725932434144893	1
all_assigned	17	Clone_94	4	Baso	2	0	0	0.0		1
all_assigned	17	Clone_94	4	Neu	2	2	2	1.0	0.2312498924388179	1
all_assigned	17	Clone_94	4	Mono	2	0	0	0.0		1
all_assigned	18	Clone_1253	2	Baso	1	1	1	1.0	0.1193353061353142	1
all_assigned	18	Clone_1253	2	Neu	1	1	1	1.0	0.1193353061353142	1
all_assigned	18	Clone_1253	2	Mono	1	1	1	1.0	0.1193353061353142	1
all_assigned	18	Clone_1253	4	Baso	1	0	0	0.0		1
all_assigned	18	Clone_1253	4	Neu	1	1	1	1.0	0.3110628465888754	1
all_assigned	18	Clone_1253	4	Mono	1	0	0	0.0		1
all_assigned	18	Clone_1253	6	Baso	5	0	0	0.0		1
all_assigned	18	Clone_1253	6	Neu	5	4	4	0.8	0.4023645988430243	1
all_assigned	18	Clone_1253	6	Mono	5	0	0	0.0		1
all_assigned	18	Clone_1358	2	Baso	1	1	1	1.0	0.0568869186359111	1
all_assigned	18	Clone_1358	2	Neu	1	1	1	1.0	0.0568869186359111	1
all_assigned	18	Clone_1358	2	Mono	1	1	1	1.0	0.0568869186359111	1
all_assigned	18	Clone_1358	4	Baso	3	3	3	1.0	0.1212794650901757	1
all_assigned	18	Clone_1358	4	Neu	3	1	1	0.3333333333333333	0.0940143789902009	1
all_assigned	18	Clone_1358	4	Mono	3	3	3	1.0	0.1212794650901757	1
all_assigned	18	Clone_1358	6	Baso	10	0	0	0.0		1
all_assigned	18	Clone_1358	6	Neu	10	9	9	0.9	0.2358739098643823	1
all_assigned	18	Clone_1358	6	Mono	10	0	0	0.0		1
all_assigned	18	Clone_1488	2	Baso	1	1	1	1.0	0.1221806369988415	1
all_assigned	18	Clone_1488	2	Neu	1	0	0	0.0		1
all_assigned	18	Clone_1488	2	Mono	1	1	1	1.0	0.1221806369988415	1
all_assigned	18	Clone_1488	4	Baso	2	1	1	0.5	0.0944398114343427	1
all_assigned	18	Clone_1488	4	Neu	2	2	2	1.0	0.1191614536457033	1
all_assigned	18	Clone_1488	4	Mono	2	2	2	1.0	0.1191614536457033	1
all_assigned	18	Clone_1488	6	Baso	8	0	0	0.0		1
all_assigned	18	Clone_1488	6	Neu	8	5	5	0.625	0.2183035863317438	1
all_assigned	18	Clone_1488	6	Mono	8	0	0	0.0		1
all_assigned	18	Clone_157	2	Baso	1	1	1	1.0	0.1171398422191504	1
all_assigned	18	Clone_157	2	Neu	1	1	1	1.0	0.1171398422191504	1
all_assigned	18	Clone_157	2	Mono	1	1	1	1.0	0.1171398422191504	1
all_assigned	18	Clone_157	4	Baso	3	1	1	0.3333333333333333	0.0892284803634672	1
all_assigned	18	Clone_157	4	Neu	3	2	2	0.6666666666666666	0.1222706332222404	1
all_assigned	18	Clone_157	4	Mono	3	2	2	0.6666666666666666	0.1222706332222404	1
all_assigned	18	Clone_157	6	Baso	5	0	0	0.0		1
all_assigned	18	Clone_157	6	Neu	5	5	5	1.0	0.2365741097725472	1
all_assigned	18	Clone_157	6	Mono	5	0	0	0.0		1
all_assigned	18	Clone_1619	2	Baso	1	1	1	1.0	0.0678859591118257	1
all_assigned	18	Clone_1619	2	Neu	1	1	1	1.0	0.0678859591118257	1
all_assigned	18	Clone_1619	2	Mono	1	1	1	1.0	0.0678859591118257	1
all_assigned	18	Clone_1619	4	Baso	2	2	2	1.0	0.0815393888259741	1
all_assigned	18	Clone_1619	4	Neu	2	2	2	1.0	0.0815393888259741	1
all_assigned	18	Clone_1619	4	Mono	2	2	2	1.0	0.0815393888259741	1
all_assigned	18	Clone_1619	6	Baso	8	6	6	0.75	0.107290761624829	1
all_assigned	18	Clone_1619	6	Neu	8	5	5	0.625	0.1116569258550996	1
all_assigned	18	Clone_1619	6	Mono	8	7	7	0.875	0.1116569258550996	1
all_assigned	18	Clone_2092	2	Baso	2	2	2	1.0	0.0895770532788227	2
all_assigned	18	Clone_2092	2	Neu	2	2	2	1.0	0.0895770532788227	2
all_assigned	18	Clone_2092	2	Mono	2	2	2	1.0	0.0895770532788227	2
all_assigned	18	Clone_2092	4	Baso	3	0	0	0.0		2
all_assigned	18	Clone_2092	4	Neu	3	2	2	0.6666666666666666	0.1544882393664282	2
all_assigned	18	Clone_2092	4	Mono	3	3	3	1.0	0.1526755682560787	2
all_assigned	18	Clone_2092	6	Baso	31	15	15	0.4838709677419355	0.7044087925779788	2
all_assigned	18	Clone_2092	6	Neu	31	16	16	0.5161290322580645	0.302557153878448	2
all_assigned	18	Clone_2092	6	Mono	31	0	0	0.0		2
all_assigned	18	Clone_21	2	Baso	2	2	2	1.0	0.0573359000097852	2
all_assigned	18	Clone_21	2	Neu	2	2	2	1.0	0.0573359000097852	2
all_assigned	18	Clone_21	2	Mono	2	2	2	1.0	0.0573359000097852	2
all_assigned	18	Clone_21	4	Baso	1	0	0	0.0		2
all_assigned	18	Clone_21	4	Neu	1	0	0	0.0		2
all_assigned	18	Clone_21	4	Mono	1	1	1	1.0	0.1405448308552212	2
all_assigned	18	Clone_21	6	Baso	10	0	0	0.0		2
all_assigned	18	Clone_21	6	Neu	10	3	3	0.3	0.3025236069755386	2
all_assigned	18	Clone_21	6	Mono	10	7	7	0.7	0.4890468648069495	2
all_assigned	18	Clone_2115	2	Baso	1	1	1	1.0	0.0914662552538568	1
all_assigned	18	Clone_2115	2	Neu	1	1	1	1.0	0.0914662552538568	1
all_assigned	18	Clone_2115	2	Mono	1	1	1	1.0	0.0914662552538568	1
all_assigned	18	Clone_2115	4	Baso	3	0	0	0.0		1
all_assigned	18	Clone_2115	4	Neu	3	2	2	0.6666666666666666	0.2188797134099203	1
all_assigned	18	Clone_2115	4	Mono	3	1	1	0.3333333333333333	0.133261401803387	1
all_assigned	18	Clone_2115	6	Baso	28	0	0	0.0		1
all_assigned	18	Clone_2115	6	Neu	28	17	17	0.6071428571428571	0.4394426511330797	1
all_assigned	18	Clone_2115	6	Mono	28	7	7	0.25	0.4895442388621509	1
all_assigned	18	Clone_2323	2	Baso	1	1	1	1.0	0.0758121888435977	1
all_assigned	18	Clone_2323	2	Neu	1	1	1	1.0	0.0758121888435977	1
all_assigned	18	Clone_2323	2	Mono	1	1	1	1.0	0.0758121888435977	1
all_assigned	18	Clone_2323	4	Baso	1	1	1	1.0	0.0873099608687848	1
all_assigned	18	Clone_2323	4	Neu	1	1	1	1.0	0.0873099608687848	1
all_assigned	18	Clone_2323	4	Mono	1	1	1	1.0	0.0873099608687848	1
all_assigned	18	Clone_2323	6	Baso	4	0	0	0.0		1
all_assigned	18	Clone_2323	6	Neu	4	4	4	1.0	0.2576319711282362	1
all_assigned	18	Clone_2323	6	Mono	4	0	0	0.0		1
all_assigned	18	Clone_2362	2	Baso	2	0	0	0.0		2
all_assigned	18	Clone_2362	2	Neu	2	0	0	0.0		2
all_assigned	18	Clone_2362	2	Mono	2	1	1	0.5	0.1345257070494401	2
all_assigned	18	Clone_2362	4	Baso	1	0	0	0.0		2
all_assigned	18	Clone_2362	4	Neu	1	1	1	1.0	0.1980402465503775	2
all_assigned	18	Clone_2362	4	Mono	1	0	0	0.0		2
all_assigned	18	Clone_2362	6	Baso	15	0	0	0.0		2
all_assigned	18	Clone_2362	6	Neu	15	12	12	0.8	0.3521779809491029	2
all_assigned	18	Clone_2362	6	Mono	15	2	2	0.1333333333333333	0.3398364407863327	2
all_assigned	18	Clone_2489	2	Baso	1	1	1	1.0	0.0993823297917206	1
all_assigned	18	Clone_2489	2	Neu	1	1	1	1.0	0.0993823297917206	1
all_assigned	18	Clone_2489	2	Mono	1	1	1	1.0	0.0993823297917206	1
all_assigned	18	Clone_2489	4	Baso	1	0	0	0.0		1
all_assigned	18	Clone_2489	4	Neu	1	0	0	0.0		1
all_assigned	18	Clone_2489	4	Mono	1	0	0	0.0		1
all_assigned	18	Clone_2489	6	Baso	3	0	0	0.0		1
all_assigned	18	Clone_2489	6	Neu	3	1	1	0.3333333333333333	0.240047288525833	1
all_assigned	18	Clone_2489	6	Mono	3	0	0	0.0		1
all_assigned	18	Clone_2774	2	Baso	1	1	1	1.0	0.0896715438980967	1
all_assigned	18	Clone_2774	2	Neu	1	1	1	1.0	0.0896715438980967	1
all_assigned	18	Clone_2774	2	Mono	1	1	1	1.0	0.0896715438980967	1
all_assigned	18	Clone_2774	4	Baso	2	2	2	1.0	0.0986004705941945	1
all_assigned	18	Clone_2774	4	Neu	2	2	2	1.0	0.0986004705941945	1
all_assigned	18	Clone_2774	4	Mono	2	2	2	1.0	0.0986004705941945	1
all_assigned	18	Clone_2774	6	Baso	20	2	2	0.1	0.227814660115699	1
all_assigned	18	Clone_2774	6	Neu	20	14	14	0.7	0.2039536101565602	1
all_assigned	18	Clone_2774	6	Mono	20	3	3	0.15	0.1602967174350634	1
all_assigned	18	Clone_278	2	Baso	1	0	0	0.0		1
all_assigned	18	Clone_278	2	Neu	1	1	1	1.0	0.1377806520502643	1
all_assigned	18	Clone_278	2	Mono	1	1	1	1.0	0.1377806520502643	1
all_assigned	18	Clone_278	4	Baso	6	1	1	0.1666666666666666	0.0894687060375911	1
all_assigned	18	Clone_278	4	Neu	6	4	4	0.6666666666666666	0.1891123116606234	1
all_assigned	18	Clone_278	4	Mono	6	2	2	0.3333333333333333	0.1369861290930879	1
all_assigned	18	Clone_2913	2	Baso	2	2	2	1.0	0.1075908107847931	2
all_assigned	18	Clone_2913	2	Neu	2	2	2	1.0	0.1075908107847931	2
all_assigned	18	Clone_2913	2	Mono	2	2	2	1.0	0.1075908107847931	2
all_assigned	18	Clone_2913	4	Baso	3	3	3	1.0	0.1303722870385384	2
all_assigned	18	Clone_2913	4	Neu	3	1	1	0.3333333333333333	0.1002671633422657	2
all_assigned	18	Clone_2913	4	Mono	3	1	1	0.3333333333333333	0.1002671633422657	2
all_assigned	18	Clone_2913	6	Baso	7	3	3	0.4285714285714285	0.1401953222603754	2
all_assigned	18	Clone_2913	6	Neu	7	2	2	0.2857142857142857	0.1328682146946909	2
all_assigned	18	Clone_2913	6	Mono	7	2	2	0.2857142857142857	0.1328682146946909	2
all_assigned	18	Clone_3069	2	Baso	1	0	0	0.0		1
all_assigned	18	Clone_3069	2	Neu	1	1	1	1.0	0.151168104700424	1
all_assigned	18	Clone_3069	2	Mono	1	1	1	1.0	0.151168104700424	1
all_assigned	18	Clone_3069	4	Baso	1	0	0	0.0		1
all_assigned	18	Clone_3069	4	Neu	1	0	0	0.0		1
all_assigned	18	Clone_3069	4	Mono	1	1	1	1.0	0.2255973441385163	1
all_assigned	18	Clone_3069	6	Baso	9	0	0	0.0		1
all_assigned	18	Clone_3069	6	Neu	9	0	0	0.0		1
all_assigned	18	Clone_3069	6	Mono	9	6	6	0.6666666666666666	0.5863146216913524	1
all_assigned	18	Clone_3164	2	Baso	2	2	2	1.0	0.1710364973489976	2
all_assigned	18	Clone_3164	2	Neu	2	0	0	0.0		2
all_assigned	18	Clone_3164	2	Mono	2	0	0	0.0		2
all_assigned	18	Clone_3164	4	Baso	2	0	0	0.0		2
all_assigned	18	Clone_3164	4	Neu	2	0	0	0.0		2
all_assigned	18	Clone_3164	4	Mono	2	1	1	0.5	0.1509876708986893	2
all_assigned	18	Clone_3164	6	Baso	6	0	0	0.0		2
all_assigned	18	Clone_3164	6	Neu	6	5	5	0.8333333333333334	0.2804523322986572	2
all_assigned	18	Clone_3164	6	Mono	6	0	0	0.0		2
all_assigned	18	Clone_3498	2	Baso	1	1	1	1.0	0.1033614446838184	1
all_assigned	18	Clone_3498	2	Neu	1	1	1	1.0	0.1033614446838184	1
all_assigned	18	Clone_3498	2	Mono	1	1	1	1.0	0.1033614446838184	1
all_assigned	18	Clone_3498	4	Baso	2	1	1	0.5	0.0803210302470149	1
all_assigned	18	Clone_3498	4	Neu	2	1	1	0.5	0.0803210302470149	1
all_assigned	18	Clone_3498	4	Mono	2	2	2	1.0	0.1117678367903146	1
all_assigned	18	Clone_3498	6	Baso	7	3	3	0.4285714285714285	0.1178261817889143	1
all_assigned	18	Clone_3498	6	Neu	7	2	2	0.2857142857142857	0.1701034201920768	1
all_assigned	18	Clone_3498	6	Mono	7	3	3	0.4285714285714285	0.1178261817889143	1
all_assigned	18	Clone_3567	2	Baso	2	2	2	1.0	0.0952842111045004	2
all_assigned	18	Clone_3567	2	Neu	2	2	2	1.0	0.0952842111045004	2
all_assigned	18	Clone_3567	2	Mono	2	2	2	1.0	0.0952842111045004	2
all_assigned	18	Clone_3567	4	Baso	5	0	0	0.0		2
all_assigned	18	Clone_3567	4	Neu	5	4	4	0.8	0.1898006049165782	2
all_assigned	18	Clone_3567	4	Mono	5	1	1	0.2	0.1810274018864177	2
all_assigned	18	Clone_3567	6	Baso	23	0	0	0.0		2
all_assigned	18	Clone_3567	6	Neu	23	3	3	0.1304347826086956	0.3483004207971718	2
all_assigned	18	Clone_3567	6	Mono	23	15	15	0.6521739130434783	0.5041551697813631	2
all_assigned	18	Clone_3569	2	Baso	1	1	1	1.0	0.0894534664965005	1
all_assigned	18	Clone_3569	2	Neu	1	1	1	1.0	0.0894534664965005	1
all_assigned	18	Clone_3569	2	Mono	1	1	1	1.0	0.0894534664965005	1
all_assigned	18	Clone_3569	4	Baso	11	0	0	0.0		1
all_assigned	18	Clone_3569	4	Neu	11	7	7	0.6363636363636364	0.2682474082457369	1
all_assigned	18	Clone_3569	4	Mono	11	1	1	0.0909090909090909	0.1432417522126329	1
all_assigned	18	Clone_3569	6	Baso	17	0	0	0.0		1
all_assigned	18	Clone_3569	6	Neu	17	7	7	0.4117647058823529	0.4386747035635446	1
all_assigned	18	Clone_3569	6	Mono	17	8	8	0.4705882352941176	0.3975132275628879	1
all_assigned	18	Clone_3757	2	Baso	2	2	2	1.0	0.0678258522524526	2
all_assigned	18	Clone_3757	2	Neu	2	2	2	1.0	0.0678258522524526	2
all_assigned	18	Clone_3757	2	Mono	2	2	2	1.0	0.0678258522524526	2
all_assigned	18	Clone_3757	4	Baso	1	1	1	1.0	0.1047525019768896	2
all_assigned	18	Clone_3757	4	Neu	1	1	1	1.0	0.1047525019768896	2
all_assigned	18	Clone_3757	4	Mono	1	1	1	1.0	0.1047525019768896	2
all_assigned	18	Clone_38	2	Baso	3	3	3	1.0	0.0781380549733196	3
all_assigned	18	Clone_38	2	Neu	3	3	3	1.0	0.0781380549733196	3
all_assigned	18	Clone_38	2	Mono	3	3	3	1.0	0.0781380549733196	3
all_assigned	18	Clone_38	4	Baso	1	1	1	1.0	0.1189346773724259	3
all_assigned	18	Clone_38	4	Neu	1	1	1	1.0	0.1189346773724259	3
all_assigned	18	Clone_38	4	Mono	1	1	1	1.0	0.1189346773724259	3
all_assigned	18	Clone_38	6	Baso	14	0	0	0.0		3
all_assigned	18	Clone_38	6	Neu	14	7	7	0.5	0.2619523651288547	3
all_assigned	18	Clone_38	6	Mono	14	7	7	0.5	0.5233840061029557	3
all_assigned	18	Clone_3812	2	Baso	1	1	1	1.0	0.1028625750357671	1
all_assigned	18	Clone_3812	2	Neu	1	1	1	1.0	0.1028625750357671	1
all_assigned	18	Clone_3812	2	Mono	1	1	1	1.0	0.1028625750357671	1
all_assigned	18	Clone_3812	4	Baso	2	2	2	1.0	0.1068928702349837	1
all_assigned	18	Clone_3812	4	Neu	2	2	2	1.0	0.1068928702349837	1
all_assigned	18	Clone_3812	4	Mono	2	2	2	1.0	0.1068928702349837	1
all_assigned	18	Clone_3812	6	Baso	1	0	0	0.0		1
all_assigned	18	Clone_3812	6	Neu	1	1	1	1.0	0.217879474638038	1
all_assigned	18	Clone_3812	6	Mono	1	0	0	0.0		1
all_assigned	18	Clone_3873	2	Baso	1	1	1	1.0	0.090681268781007	1
all_assigned	18	Clone_3873	2	Neu	1	1	1	1.0	0.090681268781007	1
all_assigned	18	Clone_3873	2	Mono	1	1	1	1.0	0.090681268781007	1
all_assigned	18	Clone_3873	4	Baso	2	2	2	1.0	0.2460572732674188	1
all_assigned	18	Clone_3873	4	Neu	2	1	1	0.5	0.0858551340949921	1
all_assigned	18	Clone_3873	4	Mono	2	1	1	0.5	0.0858551340949921	1
all_assigned	18	Clone_3873	6	Baso	16	13	13	0.8125	0.1135844779833681	1
all_assigned	18	Clone_3873	6	Neu	16	12	12	0.75	0.1126117083802516	1
all_assigned	18	Clone_3873	6	Mono	16	15	15	0.9375	0.1141555520766256	1
all_assigned	18	Clone_399	2	Baso	2	2	2	1.0	0.1094594882931625	2
all_assigned	18	Clone_399	2	Neu	2	2	2	1.0	0.1094594882931625	2
all_assigned	18	Clone_399	2	Mono	2	2	2	1.0	0.1094594882931625	2
all_assigned	18	Clone_399	4	Baso	1	1	1	1.0	0.1186485325564946	2
all_assigned	18	Clone_399	4	Neu	1	1	1	1.0	0.1186485325564946	2
all_assigned	18	Clone_399	4	Mono	1	1	1	1.0	0.1186485325564946	2
all_assigned	18	Clone_399	6	Baso	10	0	0	0.0		2
all_assigned	18	Clone_399	6	Neu	10	10	10	1.0	0.3555976634743766	2
all_assigned	18	Clone_399	6	Mono	10	0	0	0.0		2
all_assigned	18	Clone_4002	2	Baso	1	1	1	1.0	0.0822800952538133	1
all_assigned	18	Clone_4002	2	Neu	1	1	1	1.0	0.0822800952538133	1
all_assigned	18	Clone_4002	2	Mono	1	1	1	1.0	0.0822800952538133	1
all_assigned	18	Clone_4002	4	Baso	2	2	2	1.0	0.0973994573085694	1
all_assigned	18	Clone_4002	4	Neu	2	2	2	1.0	0.0973994573085694	1
all_assigned	18	Clone_4002	4	Mono	2	2	2	1.0	0.0973994573085694	1
all_assigned	18	Clone_4002	6	Baso	1	0	0	0.0		1
all_assigned	18	Clone_4002	6	Neu	1	1	1	1.0	0.279771298196733	1
all_assigned	18	Clone_4002	6	Mono	1	0	0	0.0		1
all_assigned	18	Clone_4145	2	Baso	1	1	1	1.0	0.0828467990340359	1
all_assigned	18	Clone_4145	2	Neu	1	1	1	1.0	0.0828467990340359	1
all_assigned	18	Clone_4145	2	Mono	1	1	1	1.0	0.0828467990340359	1
all_assigned	18	Clone_4145	4	Baso	3	2	2	0.6666666666666666	0.1042359702144861	1
all_assigned	18	Clone_4145	4	Neu	3	2	2	0.6666666666666666	0.1042359702144861	1
all_assigned	18	Clone_4145	4	Mono	3	3	3	1.0	0.1045116404860584	1
all_assigned	18	Clone_4145	6	Baso	23	0	0	0.0		1
all_assigned	18	Clone_4145	6	Neu	23	23	23	1.0	0.3601341183757728	1
all_assigned	18	Clone_4145	6	Mono	23	0	0	0.0		1
all_assigned	18	Clone_4520	2	Baso	1	1	1	1.0	0.0854727995727371	1
all_assigned	18	Clone_4520	2	Neu	1	1	1	1.0	0.0854727995727371	1
all_assigned	18	Clone_4520	2	Mono	1	1	1	1.0	0.0854727995727371	1
all_assigned	18	Clone_4520	4	Baso	3	3	3	1.0	0.1541091976837393	1
all_assigned	18	Clone_4520	4	Neu	3	1	1	0.3333333333333333	0.1019033318206511	1
all_assigned	18	Clone_4520	4	Mono	3	1	1	0.3333333333333333	0.1019033318206511	1
all_assigned	18	Clone_4520	6	Baso	5	2	2	0.4	0.391024634715615	1
all_assigned	18	Clone_4520	6	Neu	5	3	3	0.6	0.3655849110659255	1
all_assigned	18	Clone_4520	6	Mono	5	0	0	0.0		1
all_assigned	18	Clone_4607	2	Baso	1	1	1	1.0	0.0732187598561359	1
all_assigned	18	Clone_4607	2	Neu	1	1	1	1.0	0.0732187598561359	1
all_assigned	18	Clone_4607	2	Mono	1	1	1	1.0	0.0732187598561359	1
all_assigned	18	Clone_4607	4	Baso	2	2	2	1.0	0.194621220606682	1
all_assigned	18	Clone_4607	4	Neu	2	0	0	0.0		1
all_assigned	18	Clone_4607	4	Mono	2	0	0	0.0		1
all_assigned	18	Clone_4607	6	Baso	6	2	2	0.3333333333333333	0.482252915062303	1
all_assigned	18	Clone_4607	6	Neu	6	4	4	0.6666666666666666	0.3410650011447125	1
all_assigned	18	Clone_4607	6	Mono	6	0	0	0.0		1
all_assigned	18	Clone_5028	2	Baso	1	1	1	1.0	0.0793248549633265	1
all_assigned	18	Clone_5028	2	Neu	1	1	1	1.0	0.0793248549633265	1
all_assigned	18	Clone_5028	2	Mono	1	1	1	1.0	0.0793248549633265	1
all_assigned	18	Clone_5028	4	Baso	2	2	2	1.0	0.1855445621688899	1
all_assigned	18	Clone_5028	4	Neu	2	0	0	0.0		1
all_assigned	18	Clone_5028	4	Mono	2	0	0	0.0		1
all_assigned	18	Clone_5211	2	Baso	1	1	1	1.0	0.0951562411331942	1
all_assigned	18	Clone_5211	2	Neu	1	1	1	1.0	0.0951562411331942	1
all_assigned	18	Clone_5211	2	Mono	1	1	1	1.0	0.0951562411331942	1
all_assigned	18	Clone_5211	4	Baso	2	1	1	0.5	0.0955689727891624	1
all_assigned	18	Clone_5211	4	Neu	2	2	2	1.0	0.144887454035348	1
all_assigned	18	Clone_5211	4	Mono	2	1	1	0.5	0.0955689727891624	1
all_assigned	18	Clone_5211	6	Baso	5	1	1	0.2	0.2742294821782255	1
all_assigned	18	Clone_5211	6	Neu	5	3	3	0.6	0.3415046273005487	1
all_assigned	18	Clone_5211	6	Mono	5	0	0	0.0		1
all_assigned	18	Clone_5282	2	Baso	2	1	1	0.5	0.1045799417793039	2
all_assigned	18	Clone_5282	2	Neu	2	2	2	1.0	0.1108692820462492	2
all_assigned	18	Clone_5282	2	Mono	2	2	2	1.0	0.1108692820462492	2
all_assigned	18	Clone_5282	4	Baso	1	0	0	0.0		2
all_assigned	18	Clone_5282	4	Neu	1	1	1	1.0	0.1511441385390221	2
all_assigned	18	Clone_5282	4	Mono	1	1	1	1.0	0.1511441385390221	2
all_assigned	18	Clone_5384	2	Baso	2	2	2	1.0	0.0842660408050748	2
all_assigned	18	Clone_5384	2	Neu	2	2	2	1.0	0.0842660408050748	2
all_assigned	18	Clone_5384	2	Mono	2	2	2	1.0	0.0842660408050748	2
all_assigned	18	Clone_5384	4	Baso	2	2	2	1.0	0.1043449644154338	2
all_assigned	18	Clone_5384	4	Neu	2	2	2	1.0	0.1043449644154338	2
all_assigned	18	Clone_5384	4	Mono	2	2	2	1.0	0.1043449644154338	2
all_assigned	18	Clone_5384	6	Baso	9	0	0	0.0		2
all_assigned	18	Clone_5384	6	Neu	9	5	5	0.5555555555555556	0.3526854035502092	2
all_assigned	18	Clone_5384	6	Mono	9	3	3	0.3333333333333333	0.3524035535923223	2
all_assigned	18	Clone_5566	2	Baso	1	1	1	1.0	0.0717828200123313	1
all_assigned	18	Clone_5566	2	Neu	1	1	1	1.0	0.0717828200123313	1
all_assigned	18	Clone_5566	2	Mono	1	1	1	1.0	0.0717828200123313	1
all_assigned	18	Clone_5566	4	Baso	1	0	0	0.0		1
all_assigned	18	Clone_5566	4	Neu	1	1	1	1.0	0.1531483698655598	1
all_assigned	18	Clone_5566	4	Mono	1	1	1	1.0	0.1531483698655598	1
all_assigned	18	Clone_5566	6	Baso	5	5	5	1.0	0.6321214584683578	1
all_assigned	18	Clone_5566	6	Neu	5	0	0	0.0		1
all_assigned	18	Clone_5566	6	Mono	5	0	0	0.0		1
all_assigned	18	Clone_5700	2	Baso	1	1	1	1.0	0.1091110366617365	1
all_assigned	18	Clone_5700	2	Neu	1	1	1	1.0	0.1091110366617365	1
all_assigned	18	Clone_5700	2	Mono	1	1	1	1.0	0.1091110366617365	1
all_assigned	18	Clone_5700	4	Baso	3	2	2	0.6666666666666666	0.1062158157965295	1
all_assigned	18	Clone_5700	4	Neu	3	3	3	1.0	0.1082968343756776	1
all_assigned	18	Clone_5700	4	Mono	3	3	3	1.0	0.1082968343756776	1
all_assigned	18	Clone_5700	6	Baso	26	1	1	0.0384615384615384	0.2415407310233	1
all_assigned	18	Clone_5700	6	Neu	26	24	24	0.9230769230769232	0.2734092144021559	1
all_assigned	18	Clone_5700	6	Mono	26	0	0	0.0		1
all_assigned	18	Clone_574	2	Baso	1	1	1	1.0	0.1119915859430817	1
all_assigned	18	Clone_574	2	Neu	1	1	1	1.0	0.1119915859430817	1
all_assigned	18	Clone_574	2	Mono	1	1	1	1.0	0.1119915859430817	1
all_assigned	18	Clone_574	4	Baso	3	1	1	0.3333333333333333	0.1160186826871733	1
all_assigned	18	Clone_574	4	Neu	3	2	2	0.6666666666666666	0.1863816150440929	1
all_assigned	18	Clone_574	4	Mono	3	1	1	0.3333333333333333	0.1160186826871733	1
all_assigned	18	Clone_574	6	Baso	8	0	0	0.0		1
all_assigned	18	Clone_574	6	Neu	8	5	5	0.625	0.3684800020441359	1
all_assigned	18	Clone_574	6	Mono	8	3	3	0.375	0.5003023967424685	1
all_assigned	18	Clone_613	2	Baso	1	0	0	0.0		1
all_assigned	18	Clone_613	2	Neu	1	0	0	0.0		1
all_assigned	18	Clone_613	2	Mono	1	0	0	0.0		1
all_assigned	18	Clone_613	4	Baso	1	0	0	0.0		1
all_assigned	18	Clone_613	4	Neu	1	1	1	1.0	0.1834012154682167	1
all_assigned	18	Clone_613	4	Mono	1	1	1	1.0	0.1834012154682167	1
all_assigned	18	Clone_613	6	Baso	3	2	2	0.6666666666666666	0.2563802898785006	1
all_assigned	18	Clone_613	6	Neu	3	0	0	0.0		1
all_assigned	18	Clone_613	6	Mono	3	0	0	0.0		1
all_assigned	18	Clone_678	2	Baso	1	1	1	1.0	0.078966101677685	1
all_assigned	18	Clone_678	2	Neu	1	1	1	1.0	0.078966101677685	1
all_assigned	18	Clone_678	2	Mono	1	1	1	1.0	0.078966101677685	1
all_assigned	18	Clone_678	4	Baso	1	1	1	1.0	0.0224337033211578	1
all_assigned	18	Clone_678	4	Neu	1	1	1	1.0	0.0224337033211578	1
all_assigned	18	Clone_678	4	Mono	1	1	1	1.0	0.0224337033211578	1
all_assigned	18	Clone_678	6	Baso	7	0	0	0.0		1
all_assigned	18	Clone_678	6	Neu	7	7	7	1.0	0.3149567123873968	1
all_assigned	18	Clone_678	6	Mono	7	0	0	0.0		1
all_assigned	18	Clone_981	2	Baso	1	1	1	1.0	0.0956194739750638	1
all_assigned	18	Clone_981	2	Neu	1	1	1	1.0	0.0956194739750638	1
all_assigned	18	Clone_981	2	Mono	1	1	1	1.0	0.0956194739750638	1
all_assigned	18	Clone_981	4	Baso	2	1	1	0.5	0.115660405714102	1
all_assigned	18	Clone_981	4	Neu	2	2	2	1.0	0.1336080591140477	1
all_assigned	18	Clone_981	4	Mono	2	2	2	1.0	0.1336080591140477	1
all_assigned	22	Clone_1134	2	Baso	1	1	1	1.0	0.0832057048012344	1
all_assigned	22	Clone_1134	2	Neu	1	1	1	1.0	0.0832057048012344	1
all_assigned	22	Clone_1134	2	Mono	1	1	1	1.0	0.0832057048012344	1
all_assigned	22	Clone_1134	4	Baso	1	0	0	0.0		1
all_assigned	22	Clone_1134	4	Neu	1	0	0	0.0		1
all_assigned	22	Clone_1134	4	Mono	1	0	0	0.0		1
all_assigned	22	Clone_1134	6	Baso	1	0	0	0.0		1
all_assigned	22	Clone_1134	6	Neu	1	1	1	1.0	0.5513578569302043	1
all_assigned	22	Clone_1134	6	Mono	1	0	0	0.0		1
all_assigned	22	Clone_1416	2	Baso	1	1	1	1.0	0.120018870099088	1
all_assigned	22	Clone_1416	2	Neu	1	1	1	1.0	0.120018870099088	1
all_assigned	22	Clone_1416	2	Mono	1	1	1	1.0	0.120018870099088	1
all_assigned	22	Clone_1416	4	Baso	1	0	0	0.0		1
all_assigned	22	Clone_1416	4	Neu	1	1	1	1.0	0.3155915694453354	1
all_assigned	22	Clone_1416	4	Mono	1	0	0	0.0		1
all_assigned	22	Clone_1416	6	Baso	8	0	0	0.0		1
all_assigned	22	Clone_1416	6	Neu	8	8	8	1.0	0.4915900164609239	1
all_assigned	22	Clone_1416	6	Mono	8	0	0	0.0		1
all_assigned	22	Clone_1582	2	Baso	1	1	1	1.0	0.1117460103407226	1
all_assigned	22	Clone_1582	2	Neu	1	1	1	1.0	0.1117460103407226	1
all_assigned	22	Clone_1582	2	Mono	1	1	1	1.0	0.1117460103407226	1
all_assigned	22	Clone_1582	4	Baso	2	0	0	0.0		1
all_assigned	22	Clone_1582	4	Neu	2	2	2	1.0	0.2221941235807311	1
all_assigned	22	Clone_1582	4	Mono	2	0	0	0.0		1
all_assigned	22	Clone_1582	6	Baso	8	0	0	0.0		1
all_assigned	22	Clone_1582	6	Neu	8	7	7	0.875	0.5619523679974482	1
all_assigned	22	Clone_1582	6	Mono	8	1	1	0.125	0.3618304742806015	1
all_assigned	22	Clone_2139	2	Baso	1	1	1	1.0	0.1785416887175356	1
all_assigned	22	Clone_2139	2	Neu	1	0	0	0.0		1
all_assigned	22	Clone_2139	2	Mono	1	0	0	0.0		1
all_assigned	22	Clone_2139	4	Baso	3	0	0	0.0		1
all_assigned	22	Clone_2139	4	Neu	3	3	3	1.0	0.321238245778293	1
all_assigned	22	Clone_2139	4	Mono	3	0	0	0.0		1
all_assigned	22	Clone_2139	6	Baso	6	0	0	0.0		1
all_assigned	22	Clone_2139	6	Neu	6	6	6	1.0	0.4288536019878602	1
all_assigned	22	Clone_2139	6	Mono	6	0	0	0.0		1
all_assigned	22	Clone_2143	2	Baso	1	1	1	1.0	0.0763556082823416	1
all_assigned	22	Clone_2143	2	Neu	1	1	1	1.0	0.0763556082823416	1
all_assigned	22	Clone_2143	2	Mono	1	1	1	1.0	0.0763556082823416	1
all_assigned	22	Clone_2143	4	Baso	3	0	0	0.0		1
all_assigned	22	Clone_2143	4	Neu	3	3	3	1.0	0.2909362370553789	1
all_assigned	22	Clone_2143	4	Mono	3	0	0	0.0		1
all_assigned	22	Clone_2143	6	Baso	1	0	0	0.0		1
all_assigned	22	Clone_2143	6	Neu	1	1	1	1.0	0.5639429254196294	1
all_assigned	22	Clone_2143	6	Mono	1	0	0	0.0		1
all_assigned	22	Clone_2376	2	Baso	1	0	0	0.0		1
all_assigned	22	Clone_2376	2	Neu	1	1	1	1.0	0.1436990244545235	1
all_assigned	22	Clone_2376	2	Mono	1	1	1	1.0	0.1436990244545235	1
all_assigned	22	Clone_2376	4	Baso	4	0	0	0.0		1
all_assigned	22	Clone_2376	4	Neu	4	4	4	1.0	0.3119072213767727	1
all_assigned	22	Clone_2376	4	Mono	4	0	0	0.0		1
all_assigned	22	Clone_2376	6	Baso	2	0	0	0.0		1
all_assigned	22	Clone_2376	6	Neu	2	2	2	1.0	0.5594503138367952	1
all_assigned	22	Clone_2376	6	Mono	2	0	0	0.0		1
all_assigned	22	Clone_2575	2	Baso	1	0	0	0.0		1
all_assigned	22	Clone_2575	2	Neu	1	0	0	0.0		1
all_assigned	22	Clone_2575	2	Mono	1	0	0	0.0		1
all_assigned	22	Clone_2575	4	Baso	4	0	0	0.0		1
all_assigned	22	Clone_2575	4	Neu	4	4	4	1.0	0.3610632156917965	1
all_assigned	22	Clone_2575	4	Mono	4	0	0	0.0		1
all_assigned	22	Clone_2575	6	Baso	1	0	0	0.0		1
all_assigned	22	Clone_2575	6	Neu	1	1	1	1.0	0.5215358433246957	1
all_assigned	22	Clone_2575	6	Mono	1	0	0	0.0		1
all_assigned	22	Clone_2788	2	Baso	1	1	1	1.0	0.0649153792061645	1
all_assigned	22	Clone_2788	2	Neu	1	1	1	1.0	0.0649153792061645	1
all_assigned	22	Clone_2788	2	Mono	1	1	1	1.0	0.0649153792061645	1
all_assigned	22	Clone_2788	4	Baso	2	0	0	0.0		1
all_assigned	22	Clone_2788	4	Neu	2	2	2	1.0	0.2669173406071238	1
all_assigned	22	Clone_2788	4	Mono	2	0	0	0.0		1
all_assigned	22	Clone_2788	6	Baso	4	0	0	0.0		1
all_assigned	22	Clone_2788	6	Neu	4	4	4	1.0	0.4411722044249777	1
all_assigned	22	Clone_2788	6	Mono	4	0	0	0.0		1
all_assigned	22	Clone_2996	2	Baso	1	1	1	1.0	0.1174866133026115	1
all_assigned	22	Clone_2996	2	Neu	1	0	0	0.0		1
all_assigned	22	Clone_2996	2	Mono	1	0	0	0.0		1
all_assigned	22	Clone_2996	4	Baso	1	0	0	0.0		1
all_assigned	22	Clone_2996	4	Neu	1	1	1	1.0	0.3865330036083528	1
all_assigned	22	Clone_2996	4	Mono	1	0	0	0.0		1
all_assigned	22	Clone_2996	6	Baso	1	0	0	0.0		1
all_assigned	22	Clone_2996	6	Neu	1	1	1	1.0	0.5574562705418963	1
all_assigned	22	Clone_2996	6	Mono	1	0	0	0.0		1
all_assigned	22	Clone_3824	2	Baso	1	1	1	1.0	0.1126993060007005	1
all_assigned	22	Clone_3824	2	Neu	1	1	1	1.0	0.1126993060007005	1
all_assigned	22	Clone_3824	2	Mono	1	1	1	1.0	0.1126993060007005	1
all_assigned	22	Clone_3824	4	Baso	3	0	0	0.0		1
all_assigned	22	Clone_3824	4	Neu	3	3	3	1.0	0.3360137836266657	1
all_assigned	22	Clone_3824	4	Mono	3	0	0	0.0		1
all_assigned	22	Clone_3824	6	Baso	1	0	0	0.0		1
all_assigned	22	Clone_3824	6	Neu	1	1	1	1.0	0.4767114035099443	1
all_assigned	22	Clone_3824	6	Mono	1	0	0	0.0		1
all_assigned	22	Clone_4123	2	Baso	1	1	1	1.0	0.091131763655344	1
all_assigned	22	Clone_4123	2	Neu	1	1	1	1.0	0.091131763655344	1
all_assigned	22	Clone_4123	2	Mono	1	1	1	1.0	0.091131763655344	1
all_assigned	22	Clone_4123	4	Baso	3	0	0	0.0		1
all_assigned	22	Clone_4123	4	Neu	3	3	3	1.0	0.3520040423869426	1
all_assigned	22	Clone_4123	4	Mono	3	0	0	0.0		1
all_assigned	22	Clone_4123	6	Baso	16	0	0	0.0		1
all_assigned	22	Clone_4123	6	Neu	16	16	16	1.0	0.5409416173005194	1
all_assigned	22	Clone_4123	6	Mono	16	0	0	0.0		1
all_assigned	22	Clone_4360	2	Baso	1	1	1	1.0	0.0751688881084983	1
all_assigned	22	Clone_4360	2	Neu	1	1	1	1.0	0.0751688881084983	1
all_assigned	22	Clone_4360	2	Mono	1	1	1	1.0	0.0751688881084983	1
all_assigned	22	Clone_4360	4	Baso	1	0	0	0.0		1
all_assigned	22	Clone_4360	4	Neu	1	0	0	0.0		1
all_assigned	22	Clone_4360	4	Mono	1	0	0	0.0		1
all_assigned	22	Clone_4360	6	Baso	1	0	0	0.0		1
all_assigned	22	Clone_4360	6	Neu	1	1	1	1.0	0.3994404563383442	1
all_assigned	22	Clone_4360	6	Mono	1	0	0	0.0		1
all_assigned	22	Clone_4365	2	Baso	1	0	0	0.0		1
all_assigned	22	Clone_4365	2	Neu	1	1	1	1.0	0.1859312465754558	1
all_assigned	22	Clone_4365	2	Mono	1	0	0	0.0		1
all_assigned	22	Clone_4365	4	Baso	1	0	0	0.0		1
all_assigned	22	Clone_4365	4	Neu	1	1	1	1.0	0.2434707874294161	1
all_assigned	22	Clone_4365	4	Mono	1	0	0	0.0		1
all_assigned	22	Clone_4365	6	Baso	1	0	0	0.0		1
all_assigned	22	Clone_4365	6	Neu	1	1	1	1.0	0.4533630952495914	1
all_assigned	22	Clone_4365	6	Mono	1	0	0	0.0		1
all_assigned	22	Clone_4428	2	Baso	1	0	0	0.0		1
all_assigned	22	Clone_4428	2	Neu	1	1	1	1.0	0.1620779889861122	1
all_assigned	22	Clone_4428	2	Mono	1	1	1	1.0	0.1620779889861122	1
all_assigned	22	Clone_4428	4	Baso	4	0	0	0.0		1
all_assigned	22	Clone_4428	4	Neu	4	4	4	1.0	0.2477296423077605	1
all_assigned	22	Clone_4428	4	Mono	4	0	0	0.0		1
all_assigned	22	Clone_4428	6	Baso	1	0	0	0.0		1
all_assigned	22	Clone_4428	6	Neu	1	1	1	1.0	0.4719300326624633	1
all_assigned	22	Clone_4428	6	Mono	1	0	0	0.0		1
all_assigned	22	Clone_4518	2	Baso	1	1	1	1.0	0.1137435102716677	1
all_assigned	22	Clone_4518	2	Neu	1	1	1	1.0	0.1137435102716677	1
all_assigned	22	Clone_4518	2	Mono	1	1	1	1.0	0.1137435102716677	1
all_assigned	22	Clone_4518	4	Baso	1	0	0	0.0		1
all_assigned	22	Clone_4518	4	Neu	1	1	1	1.0	0.1876316091196317	1
all_assigned	22	Clone_4518	4	Mono	1	0	0	0.0		1
all_assigned	22	Clone_4518	6	Baso	2	0	0	0.0		1
all_assigned	22	Clone_4518	6	Neu	2	2	2	1.0	0.5039970526981776	1
all_assigned	22	Clone_4518	6	Mono	2	0	0	0.0		1
all_assigned	22	Clone_452	2	Baso	1	1	1	1.0	0.1148642387764537	1
all_assigned	22	Clone_452	2	Neu	1	1	1	1.0	0.1148642387764537	1
all_assigned	22	Clone_452	2	Mono	1	1	1	1.0	0.1148642387764537	1
all_assigned	22	Clone_452	4	Baso	2	0	0	0.0		1
all_assigned	22	Clone_452	4	Neu	2	2	2	1.0	0.2893679972511258	1
all_assigned	22	Clone_452	4	Mono	2	0	0	0.0		1
all_assigned	22	Clone_452	6	Baso	3	0	0	0.0		1
all_assigned	22	Clone_452	6	Neu	3	3	3	1.0	0.5094264553024368	1
all_assigned	22	Clone_452	6	Mono	3	0	0	0.0		1
all_assigned	22	Clone_50	2	Baso	1	1	1	1.0	0.0923010776188764	1
all_assigned	22	Clone_50	2	Neu	1	1	1	1.0	0.0923010776188764	1
all_assigned	22	Clone_50	2	Mono	1	1	1	1.0	0.0923010776188764	1
all_assigned	22	Clone_50	4	Baso	1	0	0	0.0		1
all_assigned	22	Clone_50	4	Neu	1	1	1	1.0	0.3337927938793983	1
all_assigned	22	Clone_50	4	Mono	1	0	0	0.0		1
all_assigned	22	Clone_50	6	Baso	4	0	0	0.0		1
all_assigned	22	Clone_50	6	Neu	4	4	4	1.0	0.5776349913486573	1
all_assigned	22	Clone_50	6	Mono	4	0	0	0.0		1
all_assigned	23	Clone_1094	2	Baso	1	1	1	1.0	0.0797715998345771	1
all_assigned	23	Clone_1094	2	Neu	1	1	1	1.0	0.0797715998345771	1
all_assigned	23	Clone_1094	2	Mono	1	1	1	1.0	0.0797715998345771	1
all_assigned	23	Clone_1094	4	Baso	1	1	1	1.0	0.1077510477123397	1
all_assigned	23	Clone_1094	4	Neu	1	0	0	0.0		1
all_assigned	23	Clone_1094	4	Mono	1	1	1	1.0	0.1077510477123397	1
all_assigned	23	Clone_1094	6	Baso	2	2	2	1.0	0.0939943786113704	1
all_assigned	23	Clone_1094	6	Neu	2	2	2	1.0	0.0939943786113704	1
all_assigned	23	Clone_1094	6	Mono	2	2	2	1.0	0.0939943786113704	1
all_assigned	23	Clone_1388	2	Baso	1	1	1	1.0	0.0799307538672042	1
all_assigned	23	Clone_1388	2	Neu	1	1	1	1.0	0.0799307538672042	1
all_assigned	23	Clone_1388	2	Mono	1	1	1	1.0	0.0799307538672042	1
all_assigned	23	Clone_1388	4	Baso	3	3	3	1.0	0.0500070971419109	1
all_assigned	23	Clone_1388	4	Neu	3	3	3	1.0	0.0500070971419109	1
all_assigned	23	Clone_1388	4	Mono	3	3	3	1.0	0.0500070971419109	1
all_assigned	23	Clone_1388	6	Baso	27	2	2	0.074074074074074	0.1203178641423108	1
all_assigned	23	Clone_1388	6	Neu	27	15	15	0.5555555555555556	0.1605630730956911	1
all_assigned	23	Clone_1388	6	Mono	27	14	14	0.5185185185185185	0.1427518550819301	1
all_assigned	23	Clone_1490	2	Baso	1	1	1	1.0	0.023935873644295	1
all_assigned	23	Clone_1490	2	Neu	1	1	1	1.0	0.023935873644295	1
all_assigned	23	Clone_1490	2	Mono	1	1	1	1.0	0.023935873644295	1
all_assigned	23	Clone_1490	4	Baso	2	0	0	0.0		1
all_assigned	23	Clone_1490	4	Neu	2	2	2	1.0	0.1765866982745263	1
all_assigned	23	Clone_1490	4	Mono	2	1	1	0.5	0.1493133457855912	1
all_assigned	23	Clone_1767	2	Baso	3	3	3	1.0	0.0640101912684168	3
all_assigned	23	Clone_1767	2	Neu	3	3	3	1.0	0.0640101912684168	3
all_assigned	23	Clone_1767	2	Mono	3	3	3	1.0	0.0640101912684168	3
all_assigned	23	Clone_1767	4	Baso	1	1	1	1.0	0.1005082168931885	3
all_assigned	23	Clone_1767	4	Neu	1	1	1	1.0	0.1005082168931885	3
all_assigned	23	Clone_1767	4	Mono	1	1	1	1.0	0.1005082168931885	3
all_assigned	23	Clone_2368	2	Baso	1	1	1	1.0	0.0374850113848994	1
all_assigned	23	Clone_2368	2	Neu	1	1	1	1.0	0.0374850113848994	1
all_assigned	23	Clone_2368	2	Mono	1	1	1	1.0	0.0374850113848994	1
all_assigned	23	Clone_2368	4	Baso	1	1	1	1.0	0.0426497984993744	1
all_assigned	23	Clone_2368	4	Neu	1	1	1	1.0	0.0426497984993744	1
all_assigned	23	Clone_2368	4	Mono	1	1	1	1.0	0.0426497984993744	1
all_assigned	23	Clone_2368	6	Baso	2	0	0	0.0		1
all_assigned	23	Clone_2368	6	Neu	2	2	2	1.0	0.2239114923785655	1
all_assigned	23	Clone_2368	6	Mono	2	0	0	0.0		1
all_assigned	23	Clone_2413	2	Baso	1	1	1	1.0	0.0434634217546941	1
all_assigned	23	Clone_2413	2	Neu	1	1	1	1.0	0.0434634217546941	1
all_assigned	23	Clone_2413	2	Mono	1	1	1	1.0	0.0434634217546941	1
all_assigned	23	Clone_2413	4	Baso	1	1	1	1.0	0.0841369972217221	1
all_assigned	23	Clone_2413	4	Neu	1	1	1	1.0	0.0841369972217221	1
all_assigned	23	Clone_2413	4	Mono	1	1	1	1.0	0.0841369972217221	1
all_assigned	23	Clone_2413	6	Baso	2	2	2	1.0	0.1133433158166478	1
all_assigned	23	Clone_2413	6	Neu	2	2	2	1.0	0.1133433158166478	1
all_assigned	23	Clone_2413	6	Mono	2	2	2	1.0	0.1133433158166478	1
all_assigned	23	Clone_2661	2	Baso	1	1	1	1.0	0.0269952733415508	1
all_assigned	23	Clone_2661	2	Neu	1	1	1	1.0	0.0269952733415508	1
all_assigned	23	Clone_2661	2	Mono	1	1	1	1.0	0.0269952733415508	1
all_assigned	23	Clone_2661	4	Baso	1	1	1	1.0	0.0690453294017853	1
all_assigned	23	Clone_2661	4	Neu	1	1	1	1.0	0.0690453294017853	1
all_assigned	23	Clone_2661	4	Mono	1	1	1	1.0	0.0690453294017853	1
all_assigned	23	Clone_2661	6	Baso	22	4	4	0.1818181818181818	0.3641698472671506	1
all_assigned	23	Clone_2661	6	Neu	22	16	16	0.7272727272727273	0.3171467057273177	1
all_assigned	23	Clone_2661	6	Mono	22	0	0	0.0		1
all_assigned	23	Clone_3348	2	Baso	1	1	1	1.0	0.1053363207407256	1
all_assigned	23	Clone_3348	2	Neu	1	1	1	1.0	0.1053363207407256	1
all_assigned	23	Clone_3348	2	Mono	1	1	1	1.0	0.1053363207407256	1
all_assigned	23	Clone_3348	4	Baso	1	1	1	1.0	0.1090817697442825	1
all_assigned	23	Clone_3348	4	Neu	1	1	1	1.0	0.1090817697442825	1
all_assigned	23	Clone_3348	4	Mono	1	1	1	1.0	0.1090817697442825	1
all_assigned	23	Clone_3348	6	Baso	6	2	2	0.3333333333333333	0.1333905505659132	1
all_assigned	23	Clone_3348	6	Neu	6	3	3	0.5	0.2270116669592598	1
all_assigned	23	Clone_3348	6	Mono	6	2	2	0.3333333333333333	0.1299886961928974	1
all_assigned	23	Clone_3497	2	Baso	1	1	1	1.0	0.1019470779526103	1
all_assigned	23	Clone_3497	2	Neu	1	0	0	0.0		1
all_assigned	23	Clone_3497	2	Mono	1	1	1	1.0	0.1019470779526103	1
all_assigned	23	Clone_3497	4	Baso	10	6	6	0.6	0.0994677239243752	1
all_assigned	23	Clone_3497	4	Neu	10	5	5	0.5	0.097523354621009	1
all_assigned	23	Clone_3497	4	Mono	10	5	5	0.5	0.097523354621009	1
all_assigned	23	Clone_3497	6	Baso	18	8	8	0.4444444444444444	0.1109273076706246	1
all_assigned	23	Clone_3497	6	Neu	18	10	10	0.5555555555555556	0.1517025828210894	1
all_assigned	23	Clone_3497	6	Mono	18	10	10	0.5555555555555556	0.1246858765640885	1
all_assigned	23	Clone_3622	2	Baso	1	1	1	1.0	0.0052114647351993	1
all_assigned	23	Clone_3622	2	Neu	1	1	1	1.0	0.0052114647351993	1
all_assigned	23	Clone_3622	2	Mono	1	1	1	1.0	0.0052114647351993	1
all_assigned	23	Clone_3622	4	Baso	3	2	2	0.6666666666666666	0.0301060039788746	1
all_assigned	23	Clone_3622	4	Neu	3	3	3	1.0	0.0444358290611833	1
all_assigned	23	Clone_3622	4	Mono	3	3	3	1.0	0.0444358290611833	1
all_assigned	23	Clone_3622	6	Baso	6	0	0	0.0		1
all_assigned	23	Clone_3622	6	Neu	6	6	6	1.0	0.3185000643375413	1
all_assigned	23	Clone_3622	6	Mono	6	0	0	0.0		1
all_assigned	23	Clone_3916	2	Baso	1	1	1	1.0	0.0712843436650818	1
all_assigned	23	Clone_3916	2	Neu	1	1	1	1.0	0.0712843436650818	1
all_assigned	23	Clone_3916	2	Mono	1	1	1	1.0	0.0712843436650818	1
all_assigned	23	Clone_3916	4	Baso	4	4	4	1.0	0.0901579934775723	1
all_assigned	23	Clone_3916	4	Neu	4	4	4	1.0	0.0901579934775723	1
all_assigned	23	Clone_3916	4	Mono	4	4	4	1.0	0.0901579934775723	1
all_assigned	23	Clone_3916	6	Baso	13	8	8	0.6153846153846154	0.1106283461672855	1
all_assigned	23	Clone_3916	6	Neu	13	8	8	0.6153846153846154	0.1210977644181993	1
all_assigned	23	Clone_3916	6	Mono	13	9	9	0.6923076923076923	0.1169699308478352	1
all_assigned	23	Clone_3996	2	Baso	1	1	1	1.0	0.0868830754504185	1
all_assigned	23	Clone_3996	2	Neu	1	1	1	1.0	0.0868830754504185	1
all_assigned	23	Clone_3996	2	Mono	1	1	1	1.0	0.0868830754504185	1
all_assigned	23	Clone_3996	4	Baso	2	2	2	1.0	0.0585394184507158	1
all_assigned	23	Clone_3996	4	Neu	2	2	2	1.0	0.0585394184507158	1
all_assigned	23	Clone_3996	4	Mono	2	2	2	1.0	0.0585394184507158	1
all_assigned	23	Clone_3996	6	Baso	2	0	0	0.0		1
all_assigned	23	Clone_3996	6	Neu	2	1	1	0.5	0.217266608733707	1
all_assigned	23	Clone_3996	6	Mono	2	0	0	0.0		1
all_assigned	23	Clone_4400	2	Baso	1	1	1	1.0	0.0382536557965029	1
all_assigned	23	Clone_4400	2	Neu	1	1	1	1.0	0.0382536557965029	1
all_assigned	23	Clone_4400	2	Mono	1	1	1	1.0	0.0382536557965029	1
all_assigned	23	Clone_4400	4	Baso	1	1	1	1.0	0.0853243928388211	1
all_assigned	23	Clone_4400	4	Neu	1	1	1	1.0	0.0853243928388211	1
all_assigned	23	Clone_4400	4	Mono	1	1	1	1.0	0.0853243928388211	1
all_assigned	23	Clone_4400	6	Baso	1	0	0	0.0		1
all_assigned	23	Clone_4400	6	Neu	1	1	1	1.0	0.2008824711847254	1
all_assigned	23	Clone_4400	6	Mono	1	0	0	0.0		1
all_assigned	23	Clone_4821	2	Baso	1	1	1	1.0	0.0022495894965355	1
all_assigned	23	Clone_4821	2	Neu	1	1	1	1.0	0.0022495894965355	1
all_assigned	23	Clone_4821	2	Mono	1	1	1	1.0	0.0022495894965355	1
all_assigned	23	Clone_4821	4	Baso	3	3	3	1.0	0.0890092687037465	1
all_assigned	23	Clone_4821	4	Neu	3	3	3	1.0	0.0890092687037465	1
all_assigned	23	Clone_4821	4	Mono	3	3	3	1.0	0.0890092687037465	1
all_assigned	23	Clone_4821	6	Baso	5	3	3	0.6	0.1029605599419246	1
all_assigned	23	Clone_4821	6	Neu	5	3	3	0.6	0.1029605599419246	1
all_assigned	23	Clone_4821	6	Mono	5	3	3	0.6	0.1029605599419246	1
all_assigned	23	Clone_4847	2	Baso	2	2	2	1.0	0.0651907809189753	2
all_assigned	23	Clone_4847	2	Neu	2	2	2	1.0	0.0651907809189753	2
all_assigned	23	Clone_4847	2	Mono	2	2	2	1.0	0.0651907809189753	2
all_assigned	23	Clone_4847	4	Baso	2	2	2	1.0	0.040133888521652	2
all_assigned	23	Clone_4847	4	Neu	2	2	2	1.0	0.040133888521652	2
all_assigned	23	Clone_4847	4	Mono	2	2	2	1.0	0.040133888521652	2
all_assigned	23	Clone_4847	6	Baso	11	9	9	0.8181818181818182	0.1074497588528941	2
all_assigned	23	Clone_4847	6	Neu	11	7	7	0.6363636363636364	0.1039085973555631	2
all_assigned	23	Clone_4847	6	Mono	11	10	10	0.9090909090909092	0.1080049165340877	2
all_assigned	23	Clone_4906	2	Baso	1	1	1	1.0	0.0070358758982668	1
all_assigned	23	Clone_4906	2	Neu	1	1	1	1.0	0.0070358758982668	1
all_assigned	23	Clone_4906	2	Mono	1	1	1	1.0	0.0070358758982668	1
all_assigned	23	Clone_4906	4	Baso	1	1	1	1.0	0.1173244619809359	1
all_assigned	23	Clone_4906	4	Neu	1	0	0	0.0		1
all_assigned	23	Clone_4906	4	Mono	1	0	0	0.0		1
all_assigned	23	Clone_4906	6	Baso	1	1	1	1.0	0.0891041358442836	1
all_assigned	23	Clone_4906	6	Neu	1	1	1	1.0	0.0891041358442836	1
all_assigned	23	Clone_4906	6	Mono	1	1	1	1.0	0.0891041358442836	1
all_assigned	23	Clone_4987	2	Baso	1	1	1	1.0	0.0697403443241403	1
all_assigned	23	Clone_4987	2	Neu	1	1	1	1.0	0.0697403443241403	1
all_assigned	23	Clone_4987	2	Mono	1	1	1	1.0	0.0697403443241403	1
all_assigned	23	Clone_4987	4	Baso	1	1	1	1.0	0.0841583293546297	1
all_assigned	23	Clone_4987	4	Neu	1	1	1	1.0	0.0841583293546297	1
all_assigned	23	Clone_4987	4	Mono	1	1	1	1.0	0.0841583293546297	1
all_assigned	23	Clone_4987	6	Baso	1	0	0	0.0		1
all_assigned	23	Clone_4987	6	Neu	1	1	1	1.0	0.1537910527210991	1
all_assigned	23	Clone_4987	6	Mono	1	1	1	1.0	0.1537910527210991	1
all_assigned	23	Clone_5001	2	Baso	1	1	1	1.0	0.0927544694962154	1
all_assigned	23	Clone_5001	2	Neu	1	1	1	1.0	0.0927544694962154	1
all_assigned	23	Clone_5001	2	Mono	1	1	1	1.0	0.0927544694962154	1
all_assigned	23	Clone_5001	4	Baso	2	2	2	1.0	0.0241288758295607	1
all_assigned	23	Clone_5001	4	Neu	2	2	2	1.0	0.0241288758295607	1
all_assigned	23	Clone_5001	4	Mono	2	2	2	1.0	0.0241288758295607	1
all_assigned	23	Clone_5001	6	Baso	2	2	2	1.0	0.0960567716288419	1
all_assigned	23	Clone_5001	6	Neu	2	2	2	1.0	0.0960567716288419	1
all_assigned	23	Clone_5001	6	Mono	2	2	2	1.0	0.0960567716288419	1
all_assigned	23	Clone_628	2	Baso	1	1	1	1.0	0.0717201658075815	1
all_assigned	23	Clone_628	2	Neu	1	1	1	1.0	0.0717201658075815	1
all_assigned	23	Clone_628	2	Mono	1	1	1	1.0	0.0717201658075815	1
all_assigned	23	Clone_628	4	Baso	1	1	1	1.0	0.0726189831881245	1
all_assigned	23	Clone_628	4	Neu	1	1	1	1.0	0.0726189831881245	1
all_assigned	23	Clone_628	4	Mono	1	1	1	1.0	0.0726189831881245	1
all_assigned	23	Clone_628	6	Baso	4	4	4	1.0	0.0994485647772011	1
all_assigned	23	Clone_628	6	Neu	4	4	4	1.0	0.0994485647772011	1
all_assigned	23	Clone_628	6	Mono	4	4	4	1.0	0.0994485647772011	1
all_assigned	23	Clone_658	2	Baso	1	1	1	1.0	0.0950467201190475	1
all_assigned	23	Clone_658	2	Neu	1	1	1	1.0	0.0950467201190475	1
all_assigned	23	Clone_658	2	Mono	1	1	1	1.0	0.0950467201190475	1
all_assigned	23	Clone_658	4	Baso	2	2	2	1.0	0.0756927233096715	1
all_assigned	23	Clone_658	4	Neu	2	2	2	1.0	0.0756927233096715	1
all_assigned	23	Clone_658	4	Mono	2	2	2	1.0	0.0756927233096715	1
all_assigned	23	Clone_762	2	Baso	1	1	1	1.0	0.0567636772217848	1
all_assigned	23	Clone_762	2	Neu	1	1	1	1.0	0.0567636772217848	1
all_assigned	23	Clone_762	2	Mono	1	1	1	1.0	0.0567636772217848	1
all_assigned	23	Clone_762	4	Baso	1	1	1	1.0	0.0703787852667723	1
all_assigned	23	Clone_762	4	Neu	1	1	1	1.0	0.0703787852667723	1
all_assigned	23	Clone_762	4	Mono	1	1	1	1.0	0.0703787852667723	1
all_assigned	23	Clone_762	6	Baso	3	3	3	1.0	0.1029560418816065	1
all_assigned	23	Clone_762	6	Neu	3	3	3	1.0	0.1029560418816065	1
all_assigned	23	Clone_762	6	Mono	3	3	3	1.0	0.1029560418816065	1
all_assigned	23	Clone_807	2	Baso	1	1	1	1.0	0.1085886837187984	1
all_assigned	23	Clone_807	2	Neu	1	1	1	1.0	0.1085886837187984	1
all_assigned	23	Clone_807	2	Mono	1	1	1	1.0	0.1085886837187984	1
all_assigned	23	Clone_807	4	Baso	1	1	1	1.0	0.1461801569338783	1
all_assigned	23	Clone_807	4	Neu	1	0	0	0.0		1
all_assigned	23	Clone_807	4	Mono	1	0	0	0.0		1
all_assigned	23	Clone_807	6	Baso	3	1	1	0.3333333333333333	0.2085057825514291	1
all_assigned	23	Clone_807	6	Neu	3	0	0	0.0		1
all_assigned	23	Clone_807	6	Mono	3	1	1	0.3333333333333333	0.6149226636425122	1
all_assigned	23	Clone_947	2	Baso	1	1	1	1.0	0.0913112555866046	1
all_assigned	23	Clone_947	2	Neu	1	1	1	1.0	0.0913112555866046	1
all_assigned	23	Clone_947	2	Mono	1	1	1	1.0	0.0913112555866046	1
all_assigned	23	Clone_947	4	Baso	3	1	1	0.3333333333333333	0.121057256860647	1
all_assigned	23	Clone_947	4	Neu	3	1	1	0.3333333333333333	0.2769139526010765	1
all_assigned	23	Clone_947	4	Mono	3	1	1	0.3333333333333333	0.121057256860647	1
day2_linked_observed_both_later_days	0	Clone_1219	2	Baso	1	1	1	1.0	0.1259668586250739	1
day2_linked_observed_both_later_days	0	Clone_1219	2	Neu	1	0	0	0.0		1
day2_linked_observed_both_later_days	0	Clone_1219	2	Mono	1	1	1	1.0	0.1259668586250739	1
day2_linked_observed_both_later_days	0	Clone_1219	4	Baso	12	0	0	0.0		1
day2_linked_observed_both_later_days	0	Clone_1219	4	Neu	12	4	4	0.3333333333333333	0.3851826840390933	1
day2_linked_observed_both_later_days	0	Clone_1219	4	Mono	12	3	3	0.25	0.4558563049855509	1
day2_linked_observed_both_later_days	0	Clone_1219	6	Baso	23	0	0	0.0		1
day2_linked_observed_both_later_days	0	Clone_1219	6	Neu	23	11	11	0.4782608695652174	0.6422188703036881	1
day2_linked_observed_both_later_days	0	Clone_1219	6	Mono	23	11	11	0.4782608695652174	0.6372166614077146	1
day2_linked_observed_both_later_days	0	Clone_1261	2	Baso	1	0	0	0.0		1
day2_linked_observed_both_later_days	0	Clone_1261	2	Neu	1	1	1	1.0	0.2144139823756732	1
day2_linked_observed_both_later_days	0	Clone_1261	2	Mono	1	0	0	0.0		1
day2_linked_observed_both_later_days	0	Clone_1261	4	Baso	19	0	0	0.0		1
day2_linked_observed_both_later_days	0	Clone_1261	4	Neu	19	15	15	0.7894736842105263	0.4380406014686255	1
day2_linked_observed_both_later_days	0	Clone_1261	4	Mono	19	1	1	0.0526315789473684	0.3906251989606589	1
day2_linked_observed_both_later_days	0	Clone_1261	6	Baso	136	1	1	0.0073529411764705	0.8836226745143252	1
day2_linked_observed_both_later_days	0	Clone_1261	6	Neu	136	104	104	0.7647058823529411	0.9641065727475552	1
day2_linked_observed_both_later_days	0	Clone_1261	6	Mono	136	29	29	0.213235294117647	0.6910070684145843	1
day2_linked_observed_both_later_days	0	Clone_1736	2	Baso	2	0	0	0.0		2
day2_linked_observed_both_later_days	0	Clone_1736	2	Neu	2	2	2	1.0	0.2475178139717039	2
day2_linked_observed_both_later_days	0	Clone_1736	2	Mono	2	0	0	0.0		2
day2_linked_observed_both_later_days	0	Clone_1736	4	Baso	4	0	0	0.0		2
day2_linked_observed_both_later_days	0	Clone_1736	4	Neu	4	2	2	0.5	0.4802514293008704	2
day2_linked_observed_both_later_days	0	Clone_1736	4	Mono	4	2	2	0.5	0.547124801140275	2
day2_linked_observed_both_later_days	0	Clone_1736	6	Baso	2	0	0	0.0		2
day2_linked_observed_both_later_days	0	Clone_1736	6	Neu	2	1	1	0.5	0.961374294082356	2
day2_linked_observed_both_later_days	0	Clone_1736	6	Mono	2	1	1	0.5	0.7233857637206513	2
day2_linked_observed_both_later_days	0	Clone_1828	2	Baso	1	1	1	1.0	0.1685675494403153	1
day2_linked_observed_both_later_days	0	Clone_1828	2	Neu	1	0	0	0.0		1
day2_linked_observed_both_later_days	0	Clone_1828	2	Mono	1	0	0	0.0		1
day2_linked_observed_both_later_days	0	Clone_1828	4	Baso	6	0	0	0.0		1
day2_linked_observed_both_later_days	0	Clone_1828	4	Neu	6	6	6	1.0	0.3977940226609385	1
day2_linked_observed_both_later_days	0	Clone_1828	4	Mono	6	0	0	0.0		1
day2_linked_observed_both_later_days	0	Clone_1828	6	Baso	5	0	0	0.0		1
day2_linked_observed_both_later_days	0	Clone_1828	6	Neu	5	5	5	1.0	0.9317004741607936	1
day2_linked_observed_both_later_days	0	Clone_1828	6	Mono	5	0	0	0.0		1
day2_linked_observed_both_later_days	0	Clone_190	2	Baso	2	0	0	0.0		2
day2_linked_observed_both_later_days	0	Clone_190	2	Neu	2	2	2	1.0	0.2180552177109288	2
day2_linked_observed_both_later_days	0	Clone_190	2	Mono	2	0	0	0.0		2
day2_linked_observed_both_later_days	0	Clone_190	4	Baso	3	0	0	0.0		2
day2_linked_observed_both_later_days	0	Clone_190	4	Neu	3	3	3	1.0	0.5396089075638459	2
day2_linked_observed_both_later_days	0	Clone_190	4	Mono	3	0	0	0.0		2
day2_linked_observed_both_later_days	0	Clone_190	6	Baso	3	0	0	0.0		2
day2_linked_observed_both_later_days	0	Clone_190	6	Neu	3	3	3	1.0	0.9561094365300016	2
day2_linked_observed_both_later_days	0	Clone_190	6	Mono	3	0	0	0.0		2
day2_linked_observed_both_later_days	0	Clone_1989	2	Baso	2	2	2	1.0	0.1434898705024714	2
day2_linked_observed_both_later_days	0	Clone_1989	2	Neu	2	0	0	0.0		2
day2_linked_observed_both_later_days	0	Clone_1989	2	Mono	2	0	0	0.0		2
day2_linked_observed_both_later_days	0	Clone_1989	4	Baso	11	0	0	0.0		2
day2_linked_observed_both_later_days	0	Clone_1989	4	Neu	11	6	6	0.5454545454545454	0.3777607166491327	2
day2_linked_observed_both_later_days	0	Clone_1989	4	Mono	11	1	1	0.0909090909090909	0.7169868960471593	2
day2_linked_observed_both_later_days	0	Clone_1989	6	Baso	10	0	0	0.0		2
day2_linked_observed_both_later_days	0	Clone_1989	6	Neu	10	8	8	0.8	0.9079674517464122	2
day2_linked_observed_both_later_days	0	Clone_1989	6	Mono	10	2	2	0.2	0.7809525242338591	2
day2_linked_observed_both_later_days	0	Clone_2005	2	Baso	1	0	0	0.0		1
day2_linked_observed_both_later_days	0	Clone_2005	2	Neu	1	1	1	1.0	0.2294414234647041	1
day2_linked_observed_both_later_days	0	Clone_2005	2	Mono	1	0	0	0.0		1
day2_linked_observed_both_later_days	0	Clone_2005	4	Baso	36	0	0	0.0		1
day2_linked_observed_both_later_days	0	Clone_2005	4	Neu	36	17	17	0.4722222222222222	0.4298881452955512	1
day2_linked_observed_both_later_days	0	Clone_2005	4	Mono	36	13	13	0.3611111111111111	0.4358632354402725	1
day2_linked_observed_both_later_days	0	Clone_2005	6	Baso	41	0	0	0.0		1
day2_linked_observed_both_later_days	0	Clone_2005	6	Neu	41	31	31	0.7560975609756098	0.9671052461755022	1
day2_linked_observed_both_later_days	0	Clone_2005	6	Mono	41	8	8	0.1951219512195122	0.6677959955597831	1
day2_linked_observed_both_later_days	0	Clone_2224	2	Baso	1	0	0	0.0		1
day2_linked_observed_both_later_days	0	Clone_2224	2	Neu	1	0	0	0.0		1
day2_linked_observed_both_later_days	0	Clone_2224	2	Mono	1	1	1	1.0	0.1303357957222651	1
day2_linked_observed_both_later_days	0	Clone_2224	4	Baso	39	0	0	0.0		1
day2_linked_observed_both_later_days	0	Clone_2224	4	Neu	39	18	18	0.4615384615384615	0.374567815225869	1
day2_linked_observed_both_later_days	0	Clone_2224	4	Mono	39	17	17	0.4358974358974359	0.4886321904816367	1
day2_linked_observed_both_later_days	0	Clone_2224	6	Baso	15	0	0	0.0		1
day2_linked_observed_both_later_days	0	Clone_2224	6	Neu	15	15	15	1.0	0.8336912688454385	1
day2_linked_observed_both_later_days	0	Clone_2224	6	Mono	15	0	0	0.0		1
day2_linked_observed_both_later_days	0	Clone_2402	2	Baso	1	0	0	0.0		1
day2_linked_observed_both_later_days	0	Clone_2402	2	Neu	1	1	1	1.0	0.2172169260065294	1
day2_linked_observed_both_later_days	0	Clone_2402	2	Mono	1	0	0	0.0		1
day2_linked_observed_both_later_days	0	Clone_2402	4	Baso	10	0	0	0.0		1
day2_linked_observed_both_later_days	0	Clone_2402	4	Neu	10	4	4	0.4	0.3717388082912143	1
day2_linked_observed_both_later_days	0	Clone_2402	4	Mono	10	2	2	0.2	0.4401972063754759	1
day2_linked_observed_both_later_days	0	Clone_2402	6	Baso	21	0	0	0.0		1
day2_linked_observed_both_later_days	0	Clone_2402	6	Neu	21	7	7	0.3333333333333333	0.9321895250623836	1
day2_linked_observed_both_later_days	0	Clone_2402	6	Mono	21	14	14	0.6666666666666666	0.6800841982147146	1
day2_linked_observed_both_later_days	0	Clone_2673	2	Baso	1	0	0	0.0		1
day2_linked_observed_both_later_days	0	Clone_2673	2	Neu	1	1	1	1.0	0.1970331831858453	1
day2_linked_observed_both_later_days	0	Clone_2673	2	Mono	1	0	0	0.0		1
day2_linked_observed_both_later_days	0	Clone_2673	4	Baso	28	0	0	0.0		1
day2_linked_observed_both_later_days	0	Clone_2673	4	Neu	28	13	13	0.4642857142857143	0.3743044552101455	1
day2_linked_observed_both_later_days	0	Clone_2673	4	Mono	28	11	11	0.3928571428571428	0.4057225548043095	1
day2_linked_observed_both_later_days	0	Clone_2673	6	Baso	62	0	0	0.0		1
day2_linked_observed_both_later_days	0	Clone_2673	6	Neu	62	28	28	0.4516129032258064	0.9782166888683492	1
day2_linked_observed_both_later_days	0	Clone_2673	6	Mono	62	30	30	0.4838709677419355	0.6379374935391391	1
day2_linked_observed_both_later_days	0	Clone_2813	2	Baso	1	1	1	1.0	0.0912254607079288	1
day2_linked_observed_both_later_days	0	Clone_2813	2	Neu	1	1	1	1.0	0.0912254607079288	1
day2_linked_observed_both_later_days	0	Clone_2813	2	Mono	1	1	1	1.0	0.0912254607079288	1
day2_linked_observed_both_later_days	0	Clone_2813	4	Baso	2	0	0	0.0		1
day2_linked_observed_both_later_days	0	Clone_2813	4	Neu	2	2	2	1.0	0.3091830075656013	1
day2_linked_observed_both_later_days	0	Clone_2813	4	Mono	2	0	0	0.0		1
day2_linked_observed_both_later_days	0	Clone_2813	6	Baso	1	0	0	0.0		1
day2_linked_observed_both_later_days	0	Clone_2813	6	Neu	1	1	1	1.0	0.7151739161401804	1
day2_linked_observed_both_later_days	0	Clone_2813	6	Mono	1	0	0	0.0		1
day2_linked_observed_both_later_days	0	Clone_2831	2	Baso	1	0	0	0.0		1
day2_linked_observed_both_later_days	0	Clone_2831	2	Neu	1	1	1	1.0	0.1822882708355296	1
day2_linked_observed_both_later_days	0	Clone_2831	2	Mono	1	0	0	0.0		1
day2_linked_observed_both_later_days	0	Clone_2831	4	Baso	17	0	0	0.0		1
day2_linked_observed_both_later_days	0	Clone_2831	4	Neu	17	11	11	0.6470588235294118	0.4046967912566813	1
day2_linked_observed_both_later_days	0	Clone_2831	4	Mono	17	5	5	0.2941176470588235	0.5147203835232539	1
day2_linked_observed_both_later_days	0	Clone_2831	6	Baso	66	2	2	0.0303030303030303	0.8592466387213864	1
day2_linked_observed_both_later_days	0	Clone_2831	6	Neu	66	55	55	0.8333333333333334	0.9440264749772386	1
day2_linked_observed_both_later_days	0	Clone_2831	6	Mono	66	7	7	0.106060606060606	0.592416136464823	1
day2_linked_observed_both_later_days	0	Clone_2868	2	Baso	2	0	0	0.0		2
day2_linked_observed_both_later_days	0	Clone_2868	2	Neu	2	1	1	0.5	0.1515793866343487	2
day2_linked_observed_both_later_days	0	Clone_2868	2	Mono	2	2	2	1.0	0.1431895429527866	2
day2_linked_observed_both_later_days	0	Clone_2868	4	Baso	7	0	0	0.0		2
day2_linked_observed_both_later_days	0	Clone_2868	4	Neu	7	7	7	1.0	0.6471517618773233	2
day2_linked_observed_both_later_days	0	Clone_2868	4	Mono	7	0	0	0.0		2
day2_linked_observed_both_later_days	0	Clone_2868	6	Baso	9	0	0	0.0		2
day2_linked_observed_both_later_days	0	Clone_2868	6	Neu	9	8	8	0.8888888888888888	0.8744121201923136	2
day2_linked_observed_both_later_days	0	Clone_2868	6	Mono	9	1	1	0.1111111111111111	0.6363834967559064	2
day2_linked_observed_both_later_days	0	Clone_2993	2	Baso	1	0	0	0.0		1
day2_linked_observed_both_later_days	0	Clone_2993	2	Neu	1	1	1	1.0	0.1509501057931305	1
day2_linked_observed_both_later_days	0	Clone_2993	2	Mono	1	1	1	1.0	0.1509501057931305	1
day2_linked_observed_both_later_days	0	Clone_2993	4	Baso	2	0	0	0.0		1
day2_linked_observed_both_later_days	0	Clone_2993	4	Neu	2	2	2	1.0	0.3519637297454885	1
day2_linked_observed_both_later_days	0	Clone_2993	4	Mono	2	0	0	0.0		1
day2_linked_observed_both_later_days	0	Clone_2993	6	Baso	1	0	0	0.0		1
day2_linked_observed_both_later_days	0	Clone_2993	6	Neu	1	1	1	1.0	0.7832038999797261	1
day2_linked_observed_both_later_days	0	Clone_2993	6	Mono	1	0	0	0.0		1
day2_linked_observed_both_later_days	0	Clone_3010	2	Baso	1	1	1	1.0	0.1150370980787112	1
day2_linked_observed_both_later_days	0	Clone_3010	2	Neu	1	1	1	1.0	0.1150370980787112	1
day2_linked_observed_both_later_days	0	Clone_3010	2	Mono	1	1	1	1.0	0.1150370980787112	1
day2_linked_observed_both_later_days	0	Clone_3010	4	Baso	2	0	0	0.0		1
day2_linked_observed_both_later_days	0	Clone_3010	4	Neu	2	2	2	1.0	0.4094563499834803	1
day2_linked_observed_both_later_days	0	Clone_3010	4	Mono	2	0	0	0.0		1
day2_linked_observed_both_later_days	0	Clone_3010	6	Baso	4	0	0	0.0		1
day2_linked_observed_both_later_days	0	Clone_3010	6	Neu	4	4	4	1.0	0.7590837267811629	1
day2_linked_observed_both_later_days	0	Clone_3010	6	Mono	4	0	0	0.0		1
day2_linked_observed_both_later_days	0	Clone_3024	2	Baso	2	0	0	0.0		2
day2_linked_observed_both_later_days	0	Clone_3024	2	Neu	2	2	2	1.0	0.2163130079611146	2
day2_linked_observed_both_later_days	0	Clone_3024	2	Mono	2	0	0	0.0		2
day2_linked_observed_both_later_days	0	Clone_3024	4	Baso	4	0	0	0.0		2
day2_linked_observed_both_later_days	0	Clone_3024	4	Neu	4	4	4	1.0	0.4032019539339775	2
day2_linked_observed_both_later_days	0	Clone_3024	4	Mono	4	0	0	0.0		2
day2_linked_observed_both_later_days	0	Clone_3024	6	Baso	1	0	0	0.0		2
day2_linked_observed_both_later_days	0	Clone_3024	6	Neu	1	1	1	1.0	0.8983004653203719	2
day2_linked_observed_both_later_days	0	Clone_3024	6	Mono	1	0	0	0.0		2
day2_linked_observed_both_later_days	0	Clone_3165	2	Baso	1	1	1	1.0	0.1220009832611521	1
day2_linked_observed_both_later_days	0	Clone_3165	2	Neu	1	0	0	0.0		1
day2_linked_observed_both_later_days	0	Clone_3165	2	Mono	1	1	1	1.0	0.1220009832611521	1
day2_linked_observed_both_later_days	0	Clone_3165	4	Baso	20	0	0	0.0		1
day2_linked_observed_both_later_days	0	Clone_3165	4	Neu	20	6	6	0.3	0.4183444499829877	1
day2_linked_observed_both_later_days	0	Clone_3165	4	Mono	20	8	8	0.4	0.3706522143820119	1
day2_linked_observed_both_later_days	0	Clone_3165	6	Baso	61	0	0	0.0		1
day2_linked_observed_both_later_days	0	Clone_3165	6	Neu	61	35	35	0.5737704918032787	0.973429631158773	1
day2_linked_observed_both_later_days	0	Clone_3165	6	Mono	61	26	26	0.4262295081967213	0.7168619895751656	1
day2_linked_observed_both_later_days	0	Clone_3345	2	Baso	2	0	0	0.0		2
day2_linked_observed_both_later_days	0	Clone_3345	2	Neu	2	1	1	0.5	0.1549649946452292	2
day2_linked_observed_both_later_days	0	Clone_3345	2	Mono	2	2	2	1.0	0.1426107521670369	2
day2_linked_observed_both_later_days	0	Clone_3345	4	Baso	17	0	0	0.0		2
day2_linked_observed_both_later_days	0	Clone_3345	4	Neu	17	14	14	0.8235294117647058	0.3318735590518293	2
day2_linked_observed_both_later_days	0	Clone_3345	4	Mono	17	2	2	0.1176470588235294	0.355658592819441	2
day2_linked_observed_both_later_days	0	Clone_3345	6	Baso	96	0	0	0.0		2
day2_linked_observed_both_later_days	0	Clone_3345	6	Neu	96	75	75	0.78125	0.8789058359235913	2
day2_linked_observed_both_later_days	0	Clone_3345	6	Mono	96	19	19	0.1979166666666666	0.6560597652556381	2
day2_linked_observed_both_later_days	0	Clone_3469	2	Baso	1	1	1	1.0	0.1154832837264746	1
day2_linked_observed_both_later_days	0	Clone_3469	2	Neu	1	1	1	1.0	0.1154832837264746	1
day2_linked_observed_both_later_days	0	Clone_3469	2	Mono	1	1	1	1.0	0.1154832837264746	1
day2_linked_observed_both_later_days	0	Clone_3469	4	Baso	3	1	1	0.3333333333333333	0.7558635862371251	1
day2_linked_observed_both_later_days	0	Clone_3469	4	Neu	3	2	2	0.6666666666666666	0.3678228017014463	1
day2_linked_observed_both_later_days	0	Clone_3469	4	Mono	3	0	0	0.0		1
day2_linked_observed_both_later_days	0	Clone_3469	6	Baso	4	0	0	0.0		1
day2_linked_observed_both_later_days	0	Clone_3469	6	Neu	4	3	3	0.75	0.9078737214703912	1
day2_linked_observed_both_later_days	0	Clone_3469	6	Mono	4	1	1	0.25	0.6469698973905502	1
day2_linked_observed_both_later_days	0	Clone_3631	2	Baso	1	0	0	0.0		1
day2_linked_observed_both_later_days	0	Clone_3631	2	Neu	1	1	1	1.0	0.1438539585264929	1
day2_linked_observed_both_later_days	0	Clone_3631	2	Mono	1	1	1	1.0	0.1438539585264929	1
day2_linked_observed_both_later_days	0	Clone_3631	4	Baso	10	0	0	0.0		1
day2_linked_observed_both_later_days	0	Clone_3631	4	Neu	10	3	3	0.3	0.4355582105373178	1
day2_linked_observed_both_later_days	0	Clone_3631	4	Mono	10	5	5	0.5	0.5217054892695322	1
day2_linked_observed_both_later_days	0	Clone_3631	6	Baso	16	0	0	0.0		1
day2_linked_observed_both_later_days	0	Clone_3631	6	Neu	16	8	8	0.5	0.8791360863197335	1
day2_linked_observed_both_later_days	0	Clone_3631	6	Mono	16	8	8	0.5	0.7106437753929923	1
day2_linked_observed_both_later_days	0	Clone_3762	2	Baso	1	1	1	1.0	0.1399497172154832	1
day2_linked_observed_both_later_days	0	Clone_3762	2	Neu	1	0	0	0.0		1
day2_linked_observed_both_later_days	0	Clone_3762	2	Mono	1	0	0	0.0		1
day2_linked_observed_both_later_days	0	Clone_3762	4	Baso	6	0	0	0.0		1
day2_linked_observed_both_later_days	0	Clone_3762	4	Neu	6	6	6	1.0	0.3988727343069452	1
day2_linked_observed_both_later_days	0	Clone_3762	4	Mono	6	0	0	0.0		1
day2_linked_observed_both_later_days	0	Clone_3762	6	Baso	7	0	0	0.0		1
day2_linked_observed_both_later_days	0	Clone_3762	6	Neu	7	7	7	1.0	0.8750613415740763	1
day2_linked_observed_both_later_days	0	Clone_3762	6	Mono	7	0	0	0.0		1
day2_linked_observed_both_later_days	0	Clone_3801	2	Baso	1	0	0	0.0		1
day2_linked_observed_both_later_days	0	Clone_3801	2	Neu	1	1	1	1.0	0.1572446265402415	1
day2_linked_observed_both_later_days	0	Clone_3801	2	Mono	1	1	1	1.0	0.1572446265402415	1
day2_linked_observed_both_later_days	0	Clone_3801	4	Baso	11	0	0	0.0		1
day2_linked_observed_both_later_days	0	Clone_3801	4	Neu	11	4	4	0.3636363636363636	0.404067954457472	1
day2_linked_observed_both_later_days	0	Clone_3801	4	Mono	11	3	3	0.2727272727272727	0.5823343252828465	1
day2_linked_observed_both_later_days	0	Clone_3801	6	Baso	6	0	0	0.0		1
day2_linked_observed_both_later_days	0	Clone_3801	6	Neu	6	3	3	0.5	0.780767000851163	1
day2_linked_observed_both_later_days	0	Clone_3801	6	Mono	6	2	2	0.3333333333333333	0.6633475138589319	1
day2_linked_observed_both_later_days	0	Clone_3869	2	Baso	2	0	0	0.0		2
day2_linked_observed_both_later_days	0	Clone_3869	2	Neu	2	2	2	1.0	0.2024095462511837	2
day2_linked_observed_both_later_days	0	Clone_3869	2	Mono	2	0	0	0.0		2
day2_linked_observed_both_later_days	0	Clone_3869	4	Baso	20	0	0	0.0		2
day2_linked_observed_both_later_days	0	Clone_3869	4	Neu	20	13	13	0.65	0.4689479964394522	2
day2_linked_observed_both_later_days	0	Clone_3869	4	Mono	20	6	6	0.3	0.4158835640135875	2
day2_linked_observed_both_later_days	0	Clone_3869	6	Baso	59	0	0	0.0		2
day2_linked_observed_both_later_days	0	Clone_3869	6	Neu	59	40	40	0.6779661016949152	0.9610874194379476	2
day2_linked_observed_both_later_days	0	Clone_3869	6	Mono	59	16	16	0.2711864406779661	0.7203468946932514	2
day2_linked_observed_both_later_days	0	Clone_407	2	Baso	1	1	1	1.0	0.1448057918926301	1
day2_linked_observed_both_later_days	0	Clone_407	2	Neu	1	0	0	0.0		1
day2_linked_observed_both_later_days	0	Clone_407	2	Mono	1	0	0	0.0		1
day2_linked_observed_both_later_days	0	Clone_407	4	Baso	13	0	0	0.0		1
day2_linked_observed_both_later_days	0	Clone_407	4	Neu	13	13	13	1.0	0.3982000099760051	1
day2_linked_observed_both_later_days	0	Clone_407	4	Mono	13	0	0	0.0		1
day2_linked_observed_both_later_days	0	Clone_407	6	Baso	12	0	0	0.0		1
day2_linked_observed_both_later_days	0	Clone_407	6	Neu	12	12	12	1.0	0.9653828764411524	1
day2_linked_observed_both_later_days	0	Clone_407	6	Mono	12	0	0	0.0		1
day2_linked_observed_both_later_days	0	Clone_4141	2	Baso	4	0	0	0.0		4
day2_linked_observed_both_later_days	0	Clone_4141	2	Neu	4	3	3	0.75	0.1523517286843101	4
day2_linked_observed_both_later_days	0	Clone_4141	2	Mono	4	3	3	0.75	0.1516536462905625	4
day2_linked_observed_both_later_days	0	Clone_4141	4	Baso	35	0	0	0.0		4
day2_linked_observed_both_later_days	0	Clone_4141	4	Neu	35	21	21	0.6	0.3979021779183798	4
day2_linked_observed_both_later_days	0	Clone_4141	4	Mono	35	11	11	0.3142857142857143	0.4990364449430574	4
day2_linked_observed_both_later_days	0	Clone_4141	6	Baso	23	0	0	0.0		4
day2_linked_observed_both_later_days	0	Clone_4141	6	Neu	23	18	18	0.782608695652174	0.9657745286881146	4
day2_linked_observed_both_later_days	0	Clone_4141	6	Mono	23	5	5	0.217391304347826	0.6725739793125096	4
day2_linked_observed_both_later_days	0	Clone_4248	2	Baso	1	0	0	0.0		1
day2_linked_observed_both_later_days	0	Clone_4248	2	Neu	1	1	1	1.0	0.1894377160527889	1
day2_linked_observed_both_later_days	0	Clone_4248	2	Mono	1	0	0	0.0		1
day2_linked_observed_both_later_days	0	Clone_4248	4	Baso	6	0	0	0.0		1
day2_linked_observed_both_later_days	0	Clone_4248	4	Neu	6	5	5	0.8333333333333334	0.3524616060155103	1
day2_linked_observed_both_later_days	0	Clone_4248	4	Mono	6	0	0	0.0		1
day2_linked_observed_both_later_days	0	Clone_4248	6	Baso	31	0	0	0.0		1
day2_linked_observed_both_later_days	0	Clone_4248	6	Neu	31	23	23	0.7419354838709677	0.970937088970816	1
day2_linked_observed_both_later_days	0	Clone_4248	6	Mono	31	8	8	0.2580645161290322	0.7317638023559901	1
day2_linked_observed_both_later_days	0	Clone_4321	2	Baso	1	0	0	0.0		1
day2_linked_observed_both_later_days	0	Clone_4321	2	Neu	1	1	1	1.0	0.2325921044852717	1
day2_linked_observed_both_later_days	0	Clone_4321	2	Mono	1	0	0	0.0		1
day2_linked_observed_both_later_days	0	Clone_4321	4	Baso	1	0	0	0.0		1
day2_linked_observed_both_later_days	0	Clone_4321	4	Neu	1	1	1	1.0	0.3656329516726496	1
day2_linked_observed_both_later_days	0	Clone_4321	4	Mono	1	0	0	0.0		1
day2_linked_observed_both_later_days	0	Clone_4321	6	Baso	1	0	0	0.0		1
day2_linked_observed_both_later_days	0	Clone_4321	6	Neu	1	1	1	1.0	0.903931946847274	1
day2_linked_observed_both_later_days	0	Clone_4321	6	Mono	1	0	0	0.0		1
day2_linked_observed_both_later_days	0	Clone_4412	2	Baso	2	1	1	0.5	0.1213392913140288	2
day2_linked_observed_both_later_days	0	Clone_4412	2	Neu	2	0	0	0.0		2
day2_linked_observed_both_later_days	0	Clone_4412	2	Mono	2	2	2	1.0	0.1232526010650978	2
day2_linked_observed_both_later_days	0	Clone_4412	4	Baso	4	0	0	0.0		2
day2_linked_observed_both_later_days	0	Clone_4412	4	Neu	4	1	1	0.25	0.4100915458406455	2
day2_linked_observed_both_later_days	0	Clone_4412	4	Mono	4	1	1	0.25	0.321262200867756	2
day2_linked_observed_both_later_days	0	Clone_4412	6	Baso	8	0	0	0.0		2
day2_linked_observed_both_later_days	0	Clone_4412	6	Neu	8	4	4	0.5	0.6015082586953935	2
day2_linked_observed_both_later_days	0	Clone_4412	6	Mono	8	4	4	0.5	0.6173105422842928	2
day2_linked_observed_both_later_days	0	Clone_4445	2	Baso	5	0	0	0.0		5
day2_linked_observed_both_later_days	0	Clone_4445	2	Neu	5	4	4	0.8	0.1513659918562081	5
day2_linked_observed_both_later_days	0	Clone_4445	2	Mono	5	3	3	0.6	0.1509900431642502	5
day2_linked_observed_both_later_days	0	Clone_4445	4	Baso	3	0	0	0.0		5
day2_linked_observed_both_later_days	0	Clone_4445	4	Neu	3	1	1	0.3333333333333333	0.3467477935707698	5
day2_linked_observed_both_later_days	0	Clone_4445	4	Mono	3	2	2	0.6666666666666666	0.3431615385055401	5
day2_linked_observed_both_later_days	0	Clone_4445	6	Baso	8	0	0	0.0		5
day2_linked_observed_both_later_days	0	Clone_4445	6	Neu	8	4	4	0.5	0.897431249446187	5
day2_linked_observed_both_later_days	0	Clone_4445	6	Mono	8	3	3	0.375	0.6218730162114774	5
day2_linked_observed_both_later_days	0	Clone_5097	2	Baso	1	1	1	1.0	0.1312354206919741	1
day2_linked_observed_both_later_days	0	Clone_5097	2	Neu	1	0	0	0.0		1
day2_linked_observed_both_later_days	0	Clone_5097	2	Mono	1	0	0	0.0		1
day2_linked_observed_both_later_days	0	Clone_5097	4	Baso	6	0	0	0.0		1
day2_linked_observed_both_later_days	0	Clone_5097	4	Neu	6	6	6	1.0	0.3464666548995898	1
day2_linked_observed_both_later_days	0	Clone_5097	4	Mono	6	0	0	0.0		1
day2_linked_observed_both_later_days	0	Clone_5097	6	Baso	8	0	0	0.0		1
day2_linked_observed_both_later_days	0	Clone_5097	6	Neu	8	3	3	0.375	0.8823971786810512	1
day2_linked_observed_both_later_days	0	Clone_5097	6	Mono	8	4	4	0.5	0.6805328860176378	1
day2_linked_observed_both_later_days	0	Clone_680	2	Baso	2	1	1	0.5	0.0904018008041657	2
day2_linked_observed_both_later_days	0	Clone_680	2	Neu	2	1	1	0.5	0.0904018008041657	2
day2_linked_observed_both_later_days	0	Clone_680	2	Mono	2	2	2	1.0	0.1122753368762655	2
day2_linked_observed_both_later_days	0	Clone_680	4	Baso	7	0	0	0.0		2
day2_linked_observed_both_later_days	0	Clone_680	4	Neu	7	7	7	1.0	0.3640866517764428	2
day2_linked_observed_both_later_days	0	Clone_680	4	Mono	7	0	0	0.0		2
day2_linked_observed_both_later_days	0	Clone_680	6	Baso	6	0	0	0.0		2
day2_linked_observed_both_later_days	0	Clone_680	6	Neu	6	6	6	1.0	0.8949472360109655	2
day2_linked_observed_both_later_days	0	Clone_680	6	Mono	6	0	0	0.0		2
day2_linked_observed_both_later_days	0	Clone_704	2	Baso	2	0	0	0.0		2
day2_linked_observed_both_later_days	0	Clone_704	2	Neu	2	2	2	1.0	0.1750442166481439	2
day2_linked_observed_both_later_days	0	Clone_704	2	Mono	2	1	1	0.5	0.1605402169166596	2
day2_linked_observed_both_later_days	0	Clone_704	4	Baso	13	0	0	0.0		2
day2_linked_observed_both_later_days	0	Clone_704	4	Neu	13	8	8	0.6153846153846154	0.3901999499948241	2
day2_linked_observed_both_later_days	0	Clone_704	4	Mono	13	4	4	0.3076923076923077	0.3823714418062678	2
day2_linked_observed_both_later_days	0	Clone_704	6	Baso	14	0	0	0.0		2
day2_linked_observed_both_later_days	0	Clone_704	6	Neu	14	8	8	0.5714285714285714	0.9680062146642212	2
day2_linked_observed_both_later_days	0	Clone_704	6	Mono	14	6	6	0.4285714285714285	0.5858792870998948	2
day2_linked_observed_both_later_days	0	Clone_831	2	Baso	3	0	0	0.0		3
day2_linked_observed_both_later_days	0	Clone_831	2	Neu	3	2	2	0.6666666666666666	0.1733388435051817	3
day2_linked_observed_both_later_days	0	Clone_831	2	Mono	3	1	1	0.3333333333333333	0.1419068274858355	3
day2_linked_observed_both_later_days	0	Clone_831	4	Baso	5	0	0	0.0		3
day2_linked_observed_both_later_days	0	Clone_831	4	Neu	5	5	5	1.0	0.4636602281541377	3
day2_linked_observed_both_later_days	0	Clone_831	4	Mono	5	0	0	0.0		3
day2_linked_observed_both_later_days	0	Clone_831	6	Baso	5	0	0	0.0		3
day2_linked_observed_both_later_days	0	Clone_831	6	Neu	5	5	5	1.0	0.8796151015721022	3
day2_linked_observed_both_later_days	0	Clone_831	6	Mono	5	0	0	0.0		3
day2_linked_observed_both_later_days	0	Clone_841	2	Baso	1	1	1	1.0	0.1196970885953414	1
day2_linked_observed_both_later_days	0	Clone_841	2	Neu	1	0	0	0.0		1
day2_linked_observed_both_later_days	0	Clone_841	2	Mono	1	1	1	1.0	0.1196970885953414	1
day2_linked_observed_both_later_days	0	Clone_841	4	Baso	1	0	0	0.0		1
day2_linked_observed_both_later_days	0	Clone_841	4	Neu	1	0	0	0.0		1
day2_linked_observed_both_later_days	0	Clone_841	4	Mono	1	1	1	1.0	0.3889713776683112	1
day2_linked_observed_both_later_days	0	Clone_841	6	Baso	7	0	0	0.0		1
day2_linked_observed_both_later_days	0	Clone_841	6	Neu	7	0	0	0.0		1
day2_linked_observed_both_later_days	0	Clone_841	6	Mono	7	7	7	1.0	0.5493862511179843	1
day2_linked_observed_both_later_days	0	Clone_979	2	Baso	2	0	0	0.0		2
day2_linked_observed_both_later_days	0	Clone_979	2	Neu	2	0	0	0.0		2
day2_linked_observed_both_later_days	0	Clone_979	2	Mono	2	2	2	1.0	0.1408932570171142	2
day2_linked_observed_both_later_days	0	Clone_979	4	Baso	8	0	0	0.0		2
day2_linked_observed_both_later_days	0	Clone_979	4	Neu	8	6	6	0.75	0.3819131751968306	2
day2_linked_observed_both_later_days	0	Clone_979	4	Mono	8	1	1	0.125	0.3534776434248526	2
day2_linked_observed_both_later_days	0	Clone_979	6	Baso	6	0	0	0.0		2
day2_linked_observed_both_later_days	0	Clone_979	6	Neu	6	4	4	0.6666666666666666	0.9648409561244308	2
day2_linked_observed_both_later_days	0	Clone_979	6	Mono	6	2	2	0.3333333333333333	0.7068120321240968	2
day2_linked_observed_both_later_days	1	Clone_177	2	Baso	1	1	1	1.0	0.0800652894438743	1
day2_linked_observed_both_later_days	1	Clone_177	2	Neu	1	1	1	1.0	0.0800652894438743	1
day2_linked_observed_both_later_days	1	Clone_177	2	Mono	1	1	1	1.0	0.0800652894438743	1
day2_linked_observed_both_later_days	1	Clone_177	4	Baso	2	0	0	0.0		1
day2_linked_observed_both_later_days	1	Clone_177	4	Neu	2	2	2	1.0	0.2126694740380548	1
day2_linked_observed_both_later_days	1	Clone_177	4	Mono	2	0	0	0.0		1
day2_linked_observed_both_later_days	1	Clone_177	6	Baso	4	0	0	0.0		1
day2_linked_observed_both_later_days	1	Clone_177	6	Neu	4	4	4	1.0	0.3796772829075836	1
day2_linked_observed_both_later_days	1	Clone_177	6	Mono	4	0	0	0.0		1
day2_linked_observed_both_later_days	1	Clone_201	2	Baso	1	1	1	1.0	0.0940753468338652	1
day2_linked_observed_both_later_days	1	Clone_201	2	Neu	1	1	1	1.0	0.0940753468338652	1
day2_linked_observed_both_later_days	1	Clone_201	2	Mono	1	1	1	1.0	0.0940753468338652	1
day2_linked_observed_both_later_days	1	Clone_201	4	Baso	1	0	0	0.0		1
day2_linked_observed_both_later_days	1	Clone_201	4	Neu	1	1	1	1.0	0.1509352925193237	1
day2_linked_observed_both_later_days	1	Clone_201	4	Mono	1	1	1	1.0	0.1509352925193237	1
day2_linked_observed_both_later_days	1	Clone_201	6	Baso	9	0	0	0.0		1
day2_linked_observed_both_later_days	1	Clone_201	6	Neu	9	9	9	1.0	0.4194742897356969	1
day2_linked_observed_both_later_days	1	Clone_201	6	Mono	9	0	0	0.0		1
day2_linked_observed_both_later_days	1	Clone_212	2	Baso	1	1	1	1.0	0.1022941352491091	1
day2_linked_observed_both_later_days	1	Clone_212	2	Neu	1	1	1	1.0	0.1022941352491091	1
day2_linked_observed_both_later_days	1	Clone_212	2	Mono	1	1	1	1.0	0.1022941352491091	1
day2_linked_observed_both_later_days	1	Clone_212	4	Baso	3	0	0	0.0		1
day2_linked_observed_both_later_days	1	Clone_212	4	Neu	3	3	3	1.0	0.2852654033303706	1
day2_linked_observed_both_later_days	1	Clone_212	4	Mono	3	0	0	0.0		1
day2_linked_observed_both_later_days	1	Clone_212	6	Baso	13	0	0	0.0		1
day2_linked_observed_both_later_days	1	Clone_212	6	Neu	13	13	13	1.0	0.4651097987572842	1
day2_linked_observed_both_later_days	1	Clone_212	6	Mono	13	0	0	0.0		1
day2_linked_observed_both_later_days	1	Clone_2293	2	Baso	1	1	1	1.0	0.1064077772071291	1
day2_linked_observed_both_later_days	1	Clone_2293	2	Neu	1	1	1	1.0	0.1064077772071291	1
day2_linked_observed_both_later_days	1	Clone_2293	2	Mono	1	1	1	1.0	0.1064077772071291	1
day2_linked_observed_both_later_days	1	Clone_2293	4	Baso	1	0	0	0.0		1
day2_linked_observed_both_later_days	1	Clone_2293	4	Neu	1	1	1	1.0	0.2266807151631056	1
day2_linked_observed_both_later_days	1	Clone_2293	4	Mono	1	0	0	0.0		1
day2_linked_observed_both_later_days	1	Clone_2293	6	Baso	2	0	0	0.0		1
day2_linked_observed_both_later_days	1	Clone_2293	6	Neu	2	2	2	1.0	0.4123762460721214	1
day2_linked_observed_both_later_days	1	Clone_2293	6	Mono	2	0	0	0.0		1
day2_linked_observed_both_later_days	1	Clone_2359	2	Baso	1	1	1	1.0	0.0525032652036404	1
day2_linked_observed_both_later_days	1	Clone_2359	2	Neu	1	1	1	1.0	0.0525032652036404	1
day2_linked_observed_both_later_days	1	Clone_2359	2	Mono	1	1	1	1.0	0.0525032652036404	1
day2_linked_observed_both_later_days	1	Clone_2359	4	Baso	1	0	0	0.0		1
day2_linked_observed_both_later_days	1	Clone_2359	4	Neu	1	1	1	1.0	0.2972968430045408	1
day2_linked_observed_both_later_days	1	Clone_2359	4	Mono	1	0	0	0.0		1
day2_linked_observed_both_later_days	1	Clone_2359	6	Baso	1	0	0	0.0		1
day2_linked_observed_both_later_days	1	Clone_2359	6	Neu	1	1	1	1.0	0.4662953076302035	1
day2_linked_observed_both_later_days	1	Clone_2359	6	Mono	1	0	0	0.0		1
day2_linked_observed_both_later_days	1	Clone_2572	2	Baso	1	1	1	1.0	0.0796204767057757	1
day2_linked_observed_both_later_days	1	Clone_2572	2	Neu	1	1	1	1.0	0.0796204767057757	1
day2_linked_observed_both_later_days	1	Clone_2572	2	Mono	1	1	1	1.0	0.0796204767057757	1
day2_linked_observed_both_later_days	1	Clone_2572	4	Baso	4	0	0	0.0		1
day2_linked_observed_both_later_days	1	Clone_2572	4	Neu	4	4	4	1.0	0.2689264587249821	1
day2_linked_observed_both_later_days	1	Clone_2572	4	Mono	4	0	0	0.0		1
day2_linked_observed_both_later_days	1	Clone_2572	6	Baso	1	0	0	0.0		1
day2_linked_observed_both_later_days	1	Clone_2572	6	Neu	1	1	1	1.0	0.3754077452316579	1
day2_linked_observed_both_later_days	1	Clone_2572	6	Mono	1	0	0	0.0		1
day2_linked_observed_both_later_days	1	Clone_2703	2	Baso	1	1	1	1.0	0.0630962987643647	1
day2_linked_observed_both_later_days	1	Clone_2703	2	Neu	1	1	1	1.0	0.0630962987643647	1
day2_linked_observed_both_later_days	1	Clone_2703	2	Mono	1	1	1	1.0	0.0630962987643647	1
day2_linked_observed_both_later_days	1	Clone_2703	4	Baso	3	1	1	0.3333333333333333	0.1186595274147822	1
day2_linked_observed_both_later_days	1	Clone_2703	4	Neu	3	2	2	0.6666666666666666	0.1787978921084425	1
day2_linked_observed_both_later_days	1	Clone_2703	4	Mono	3	2	2	0.6666666666666666	0.1347715053268553	1
day2_linked_observed_both_later_days	1	Clone_2703	6	Baso	1	0	0	0.0		1
day2_linked_observed_both_later_days	1	Clone_2703	6	Neu	1	1	1	1.0	0.4912460087072915	1
day2_linked_observed_both_later_days	1	Clone_2703	6	Mono	1	0	0	0.0		1
day2_linked_observed_both_later_days	1	Clone_2767	2	Baso	1	1	1	1.0	0.0501272676288593	1
day2_linked_observed_both_later_days	1	Clone_2767	2	Neu	1	1	1	1.0	0.0501272676288593	1
day2_linked_observed_both_later_days	1	Clone_2767	2	Mono	1	1	1	1.0	0.0501272676288593	1
day2_linked_observed_both_later_days	1	Clone_2767	4	Baso	2	0	0	0.0		1
day2_linked_observed_both_later_days	1	Clone_2767	4	Neu	2	2	2	1.0	0.2878486241189731	1
day2_linked_observed_both_later_days	1	Clone_2767	4	Mono	2	0	0	0.0		1
day2_linked_observed_both_later_days	1	Clone_2767	6	Baso	6	0	0	0.0		1
day2_linked_observed_both_later_days	1	Clone_2767	6	Neu	6	5	5	0.8333333333333334	0.4316094016356764	1
day2_linked_observed_both_later_days	1	Clone_2767	6	Mono	6	1	1	0.1666666666666666	0.3616330425830715	1
day2_linked_observed_both_later_days	1	Clone_312	2	Baso	1	1	1	1.0	0.0136851332202737	1
day2_linked_observed_both_later_days	1	Clone_312	2	Neu	1	1	1	1.0	0.0136851332202737	1
day2_linked_observed_both_later_days	1	Clone_312	2	Mono	1	1	1	1.0	0.0136851332202737	1
day2_linked_observed_both_later_days	1	Clone_312	4	Baso	1	0	0	0.0		1
day2_linked_observed_both_later_days	1	Clone_312	4	Neu	1	1	1	1.0	0.2732222419427784	1
day2_linked_observed_both_later_days	1	Clone_312	4	Mono	1	0	0	0.0		1
day2_linked_observed_both_later_days	1	Clone_312	6	Baso	2	0	0	0.0		1
day2_linked_observed_both_later_days	1	Clone_312	6	Neu	2	2	2	1.0	0.3688281342171781	1
day2_linked_observed_both_later_days	1	Clone_312	6	Mono	2	0	0	0.0		1
day2_linked_observed_both_later_days	1	Clone_3451	2	Baso	1	1	1	1.0	0.0145448797409692	1
day2_linked_observed_both_later_days	1	Clone_3451	2	Neu	1	1	1	1.0	0.0145448797409692	1
day2_linked_observed_both_later_days	1	Clone_3451	2	Mono	1	1	1	1.0	0.0145448797409692	1
day2_linked_observed_both_later_days	1	Clone_3451	4	Baso	1	0	0	0.0		1
day2_linked_observed_both_later_days	1	Clone_3451	4	Neu	1	1	1	1.0	0.2565049680397794	1
day2_linked_observed_both_later_days	1	Clone_3451	4	Mono	1	0	0	0.0		1
day2_linked_observed_both_later_days	1	Clone_3451	6	Baso	1	0	0	0.0		1
day2_linked_observed_both_later_days	1	Clone_3451	6	Neu	1	1	1	1.0	0.4273580153399546	1
day2_linked_observed_both_later_days	1	Clone_3451	6	Mono	1	0	0	0.0		1
day2_linked_observed_both_later_days	1	Clone_380	2	Baso	1	1	1	1.0	0.0949794731660988	1
day2_linked_observed_both_later_days	1	Clone_380	2	Neu	1	1	1	1.0	0.0949794731660988	1
day2_linked_observed_both_later_days	1	Clone_380	2	Mono	1	1	1	1.0	0.0949794731660988	1
day2_linked_observed_both_later_days	1	Clone_380	4	Baso	1	0	0	0.0		1
day2_linked_observed_both_later_days	1	Clone_380	4	Neu	1	1	1	1.0	0.2313116045954626	1
day2_linked_observed_both_later_days	1	Clone_380	4	Mono	1	0	0	0.0		1
day2_linked_observed_both_later_days	1	Clone_380	6	Baso	2	0	0	0.0		1
day2_linked_observed_both_later_days	1	Clone_380	6	Neu	2	2	2	1.0	0.3602135335749449	1
day2_linked_observed_both_later_days	1	Clone_380	6	Mono	2	0	0	0.0		1
day2_linked_observed_both_later_days	1	Clone_3944	2	Baso	1	1	1	1.0	0.0716426952020285	1
day2_linked_observed_both_later_days	1	Clone_3944	2	Neu	1	1	1	1.0	0.0716426952020285	1
day2_linked_observed_both_later_days	1	Clone_3944	2	Mono	1	1	1	1.0	0.0716426952020285	1
day2_linked_observed_both_later_days	1	Clone_3944	4	Baso	2	0	0	0.0		1
day2_linked_observed_both_later_days	1	Clone_3944	4	Neu	2	2	2	1.0	0.3019980689607122	1
day2_linked_observed_both_later_days	1	Clone_3944	4	Mono	2	0	0	0.0		1
day2_linked_observed_both_later_days	1	Clone_3944	6	Baso	1	0	0	0.0		1
day2_linked_observed_both_later_days	1	Clone_3944	6	Neu	1	1	1	1.0	0.5242749921938732	1
day2_linked_observed_both_later_days	1	Clone_3944	6	Mono	1	0	0	0.0		1
day2_linked_observed_both_later_days	1	Clone_4185	2	Baso	1	1	1	1.0	0.0318253406932444	1
day2_linked_observed_both_later_days	1	Clone_4185	2	Neu	1	1	1	1.0	0.0318253406932444	1
day2_linked_observed_both_later_days	1	Clone_4185	2	Mono	1	1	1	1.0	0.0318253406932444	1
day2_linked_observed_both_later_days	1	Clone_4185	4	Baso	1	0	0	0.0		1
day2_linked_observed_both_later_days	1	Clone_4185	4	Neu	1	0	0	0.0		1
day2_linked_observed_both_later_days	1	Clone_4185	4	Mono	1	0	0	0.0		1
day2_linked_observed_both_later_days	1	Clone_4185	6	Baso	3	0	0	0.0		1
day2_linked_observed_both_later_days	1	Clone_4185	6	Neu	3	3	3	1.0	0.4326495299925659	1
day2_linked_observed_both_later_days	1	Clone_4185	6	Mono	3	0	0	0.0		1
day2_linked_observed_both_later_days	1	Clone_5162	2	Baso	1	1	1	1.0	0.0169926789664004	1
day2_linked_observed_both_later_days	1	Clone_5162	2	Neu	1	1	1	1.0	0.0169926789664004	1
day2_linked_observed_both_later_days	1	Clone_5162	2	Mono	1	1	1	1.0	0.0169926789664004	1
day2_linked_observed_both_later_days	1	Clone_5162	4	Baso	1	0	0	0.0		1
day2_linked_observed_both_later_days	1	Clone_5162	4	Neu	1	1	1	1.0	0.2286340014639422	1
day2_linked_observed_both_later_days	1	Clone_5162	4	Mono	1	0	0	0.0		1
day2_linked_observed_both_later_days	1	Clone_5162	6	Baso	1	0	0	0.0		1
day2_linked_observed_both_later_days	1	Clone_5162	6	Neu	1	1	1	1.0	0.4469122741136699	1
day2_linked_observed_both_later_days	1	Clone_5162	6	Mono	1	0	0	0.0		1
day2_linked_observed_both_later_days	1	Clone_5311	2	Baso	1	0	0	0.0		1
day2_linked_observed_both_later_days	1	Clone_5311	2	Neu	1	1	1	1.0	0.1283486817868724	1
day2_linked_observed_both_later_days	1	Clone_5311	2	Mono	1	1	1	1.0	0.1283486817868724	1
day2_linked_observed_both_later_days	1	Clone_5311	4	Baso	9	1	1	0.1111111111111111	0.3472506699058864	1
day2_linked_observed_both_later_days	1	Clone_5311	4	Neu	9	7	7	0.7777777777777778	0.2891547167735047	1
day2_linked_observed_both_later_days	1	Clone_5311	4	Mono	9	2	2	0.2222222222222222	0.1814413260651106	1
day2_linked_observed_both_later_days	1	Clone_5311	6	Baso	1	0	0	0.0		1
day2_linked_observed_both_later_days	1	Clone_5311	6	Neu	1	1	1	1.0	0.4379329140637009	1
day2_linked_observed_both_later_days	1	Clone_5311	6	Mono	1	0	0	0.0		1
day2_linked_observed_both_later_days	1	Clone_649	2	Baso	1	1	1	1.0	0.0433294175119315	1
day2_linked_observed_both_later_days	1	Clone_649	2	Neu	1	1	1	1.0	0.0433294175119315	1
day2_linked_observed_both_later_days	1	Clone_649	2	Mono	1	1	1	1.0	0.0433294175119315	1
day2_linked_observed_both_later_days	1	Clone_649	4	Baso	1	0	0	0.0		1
day2_linked_observed_both_later_days	1	Clone_649	4	Neu	1	1	1	1.0	0.2578138755410302	1
day2_linked_observed_both_later_days	1	Clone_649	4	Mono	1	0	0	0.0		1
day2_linked_observed_both_later_days	1	Clone_649	6	Baso	4	0	0	0.0		1
day2_linked_observed_both_later_days	1	Clone_649	6	Neu	4	4	4	1.0	0.4108199371884051	1
day2_linked_observed_both_later_days	1	Clone_649	6	Mono	4	0	0	0.0		1
day2_linked_observed_both_later_days	1	Clone_764	2	Baso	1	1	1	1.0	0.0650907185691327	1
day2_linked_observed_both_later_days	1	Clone_764	2	Neu	1	1	1	1.0	0.0650907185691327	1
day2_linked_observed_both_later_days	1	Clone_764	2	Mono	1	1	1	1.0	0.0650907185691327	1
day2_linked_observed_both_later_days	1	Clone_764	4	Baso	2	0	0	0.0		1
day2_linked_observed_both_later_days	1	Clone_764	4	Neu	2	2	2	1.0	0.2222705210392864	1
day2_linked_observed_both_later_days	1	Clone_764	4	Mono	2	0	0	0.0		1
day2_linked_observed_both_later_days	1	Clone_764	6	Baso	2	0	0	0.0		1
day2_linked_observed_both_later_days	1	Clone_764	6	Neu	2	2	2	1.0	0.3341913554979541	1
day2_linked_observed_both_later_days	1	Clone_764	6	Mono	2	0	0	0.0		1
day2_linked_observed_both_later_days	2	Clone_1299	2	Baso	1	1	1	1.0	0.1158981015164692	1
day2_linked_observed_both_later_days	2	Clone_1299	2	Neu	1	1	1	1.0	0.1158981015164692	1
day2_linked_observed_both_later_days	2	Clone_1299	2	Mono	1	1	1	1.0	0.1158981015164692	1
day2_linked_observed_both_later_days	2	Clone_1299	4	Baso	2	1	1	0.5	0.3884475412839049	1
day2_linked_observed_both_later_days	2	Clone_1299	4	Neu	2	1	1	0.5	0.2390424693489087	1
day2_linked_observed_both_later_days	2	Clone_1299	4	Mono	2	0	0	0.0		1
day2_linked_observed_both_later_days	2	Clone_1299	6	Baso	5	5	5	1.0	0.8888269833252241	1
day2_linked_observed_both_later_days	2	Clone_1299	6	Neu	5	0	0	0.0		1
day2_linked_observed_both_later_days	2	Clone_1299	6	Mono	5	0	0	0.0		1
day2_linked_observed_both_later_days	2	Clone_1823	2	Baso	2	2	2	1.0	0.0290610947336078	2
day2_linked_observed_both_later_days	2	Clone_1823	2	Neu	2	2	2	1.0	0.0290610947336078	2
day2_linked_observed_both_later_days	2	Clone_1823	2	Mono	2	2	2	1.0	0.0290610947336078	2
day2_linked_observed_both_later_days	2	Clone_1823	4	Baso	4	0	0	0.0		2
day2_linked_observed_both_later_days	2	Clone_1823	4	Neu	4	4	4	1.0	0.256697832291105	2
day2_linked_observed_both_later_days	2	Clone_1823	4	Mono	4	0	0	0.0		2
day2_linked_observed_both_later_days	2	Clone_1823	6	Baso	1	0	0	0.0		2
day2_linked_observed_both_later_days	2	Clone_1823	6	Neu	1	1	1	1.0	0.7534182953848645	2
day2_linked_observed_both_later_days	2	Clone_1823	6	Mono	1	0	0	0.0		2
day2_linked_observed_both_later_days	2	Clone_2440	2	Baso	1	1	1	1.0	0.0420596652661947	1
day2_linked_observed_both_later_days	2	Clone_2440	2	Neu	1	1	1	1.0	0.0420596652661947	1
day2_linked_observed_both_later_days	2	Clone_2440	2	Mono	1	1	1	1.0	0.0420596652661947	1
day2_linked_observed_both_later_days	2	Clone_2440	4	Baso	1	1	1	1.0	0.2527782108861789	1
day2_linked_observed_both_later_days	2	Clone_2440	4	Neu	1	0	0	0.0		1
day2_linked_observed_both_later_days	2	Clone_2440	4	Mono	1	0	0	0.0		1
day2_linked_observed_both_later_days	2	Clone_2440	6	Baso	10	10	10	1.0	0.6857383403877928	1
day2_linked_observed_both_later_days	2	Clone_2440	6	Neu	10	0	0	0.0		1
day2_linked_observed_both_later_days	2	Clone_2440	6	Mono	10	0	0	0.0		1
day2_linked_observed_both_later_days	2	Clone_2450	2	Baso	1	1	1	1.0	0.0852433473173348	1
day2_linked_observed_both_later_days	2	Clone_2450	2	Neu	1	1	1	1.0	0.0852433473173348	1
day2_linked_observed_both_later_days	2	Clone_2450	2	Mono	1	1	1	1.0	0.0852433473173348	1
day2_linked_observed_both_later_days	2	Clone_2450	4	Baso	3	1	1	0.3333333333333333	0.2600842144023038	1
day2_linked_observed_both_later_days	2	Clone_2450	4	Neu	3	0	0	0.0		1
day2_linked_observed_both_later_days	2	Clone_2450	4	Mono	3	0	0	0.0		1
day2_linked_observed_both_later_days	2	Clone_2450	6	Baso	11	4	4	0.3636363636363636	0.6267149718766609	1
day2_linked_observed_both_later_days	2	Clone_2450	6	Neu	11	0	0	0.0		1
day2_linked_observed_both_later_days	2	Clone_2450	6	Mono	11	0	0	0.0		1
day2_linked_observed_both_later_days	2	Clone_2717	2	Baso	1	1	1	1.0	0.124214677961838	1
day2_linked_observed_both_later_days	2	Clone_2717	2	Neu	1	0	0	0.0		1
day2_linked_observed_both_later_days	2	Clone_2717	2	Mono	1	0	0	0.0		1
day2_linked_observed_both_later_days	2	Clone_2717	4	Baso	4	0	0	0.0		1
day2_linked_observed_both_later_days	2	Clone_2717	4	Neu	4	4	4	1.0	0.330111056163511	1
day2_linked_observed_both_later_days	2	Clone_2717	4	Mono	4	0	0	0.0		1
day2_linked_observed_both_later_days	2	Clone_2717	6	Baso	8	0	0	0.0		1
day2_linked_observed_both_later_days	2	Clone_2717	6	Neu	8	8	8	1.0	0.813497725698179	1
day2_linked_observed_both_later_days	2	Clone_2717	6	Mono	8	0	0	0.0		1
day2_linked_observed_both_later_days	2	Clone_2801	2	Baso	1	1	1	1.0	0.0690569078841105	1
day2_linked_observed_both_later_days	2	Clone_2801	2	Neu	1	1	1	1.0	0.0690569078841105	1
day2_linked_observed_both_later_days	2	Clone_2801	2	Mono	1	1	1	1.0	0.0690569078841105	1
day2_linked_observed_both_later_days	2	Clone_2801	4	Baso	1	0	0	0.0		1
day2_linked_observed_both_later_days	2	Clone_2801	4	Neu	1	1	1	1.0	0.3104878012606202	1
day2_linked_observed_both_later_days	2	Clone_2801	4	Mono	1	0	0	0.0		1
day2_linked_observed_both_later_days	2	Clone_2801	6	Baso	1	0	0	0.0		1
day2_linked_observed_both_later_days	2	Clone_2801	6	Neu	1	1	1	1.0	0.8578282978658491	1
day2_linked_observed_both_later_days	2	Clone_2801	6	Mono	1	0	0	0.0		1
day2_linked_observed_both_later_days	2	Clone_283	2	Baso	1	1	1	1.0	0.0858224959869822	1
day2_linked_observed_both_later_days	2	Clone_283	2	Neu	1	1	1	1.0	0.0858224959869822	1
day2_linked_observed_both_later_days	2	Clone_283	2	Mono	1	1	1	1.0	0.0858224959869822	1
day2_linked_observed_both_later_days	2	Clone_283	4	Baso	4	2	2	0.5	0.4707908310020383	1
day2_linked_observed_both_later_days	2	Clone_283	4	Neu	4	2	2	0.5	0.1889912021024381	1
day2_linked_observed_both_later_days	2	Clone_283	4	Mono	4	1	1	0.25	0.1599450827276833	1
day2_linked_observed_both_later_days	2	Clone_283	6	Baso	11	7	7	0.6363636363636364	0.7470186594847927	1
day2_linked_observed_both_later_days	2	Clone_283	6	Neu	11	2	2	0.1818181818181818	0.3615754695466545	1
day2_linked_observed_both_later_days	2	Clone_283	6	Mono	11	0	0	0.0		1
day2_linked_observed_both_later_days	2	Clone_3571	2	Baso	1	1	1	1.0	0.0909318769107613	1
day2_linked_observed_both_later_days	2	Clone_3571	2	Neu	1	1	1	1.0	0.0909318769107613	1
day2_linked_observed_both_later_days	2	Clone_3571	2	Mono	1	1	1	1.0	0.0909318769107613	1
day2_linked_observed_both_later_days	2	Clone_3571	4	Baso	8	0	0	0.0		1
day2_linked_observed_both_later_days	2	Clone_3571	4	Neu	8	6	6	0.75	0.2779099577537595	1
day2_linked_observed_both_later_days	2	Clone_3571	4	Mono	8	0	0	0.0		1
day2_linked_observed_both_later_days	2	Clone_3571	6	Baso	6	0	0	0.0		1
day2_linked_observed_both_later_days	2	Clone_3571	6	Neu	6	2	2	0.3333333333333333	0.4250923138416388	1
day2_linked_observed_both_later_days	2	Clone_3571	6	Mono	6	0	0	0.0		1
day2_linked_observed_both_later_days	2	Clone_4406	2	Baso	2	2	2	1.0	0.0950837038544092	2
day2_linked_observed_both_later_days	2	Clone_4406	2	Neu	2	1	1	0.5	0.0892035781870507	2
day2_linked_observed_both_later_days	2	Clone_4406	2	Mono	2	2	2	1.0	0.0950837038544092	2
day2_linked_observed_both_later_days	2	Clone_4406	4	Baso	5	5	5	1.0	0.5683409995467292	2
day2_linked_observed_both_later_days	2	Clone_4406	4	Neu	5	1	1	0.2	0.105831311413504	2
day2_linked_observed_both_later_days	2	Clone_4406	4	Mono	5	1	1	0.2	0.105831311413504	2
day2_linked_observed_both_later_days	2	Clone_4406	6	Baso	10	4	4	0.4	0.5628089609288387	2
day2_linked_observed_both_later_days	2	Clone_4406	6	Neu	10	1	1	0.1	0.3061922253281479	2
day2_linked_observed_both_later_days	2	Clone_4406	6	Mono	10	0	0	0.0		2
day2_linked_observed_both_later_days	2	Clone_5117	2	Baso	2	2	2	1.0	0.0348330867729622	2
day2_linked_observed_both_later_days	2	Clone_5117	2	Neu	2	2	2	1.0	0.0348330867729622	2
day2_linked_observed_both_later_days	2	Clone_5117	2	Mono	2	2	2	1.0	0.0348330867729622	2
day2_linked_observed_both_later_days	2	Clone_5117	4	Baso	1	0	0	0.0		2
day2_linked_observed_both_later_days	2	Clone_5117	4	Neu	1	0	0	0.0		2
day2_linked_observed_both_later_days	2	Clone_5117	4	Mono	1	1	1	1.0	0.5720901873459231	2
day2_linked_observed_both_later_days	2	Clone_5117	6	Baso	2	2	2	1.0	0.8133668451648426	2
day2_linked_observed_both_later_days	2	Clone_5117	6	Neu	2	0	0	0.0		2
day2_linked_observed_both_later_days	2	Clone_5117	6	Mono	2	0	0	0.0		2
day2_linked_observed_both_later_days	2	Clone_5562	2	Baso	1	1	1	1.0	0.1048030128490678	1
day2_linked_observed_both_later_days	2	Clone_5562	2	Neu	1	1	1	1.0	0.1048030128490678	1
day2_linked_observed_both_later_days	2	Clone_5562	2	Mono	1	1	1	1.0	0.1048030128490678	1
day2_linked_observed_both_later_days	2	Clone_5562	4	Baso	1	1	1	1.0	0.858662390265181	1
day2_linked_observed_both_later_days	2	Clone_5562	4	Neu	1	0	0	0.0		1
day2_linked_observed_both_later_days	2	Clone_5562	4	Mono	1	0	0	0.0		1
day2_linked_observed_both_later_days	2	Clone_5562	6	Baso	2	2	2	1.0	0.8810617621973066	1
day2_linked_observed_both_later_days	2	Clone_5562	6	Neu	2	0	0	0.0		1
day2_linked_observed_both_later_days	2	Clone_5562	6	Mono	2	0	0	0.0		1
day2_linked_observed_both_later_days	2	Clone_973	2	Baso	1	0	0	0.0		1
day2_linked_observed_both_later_days	2	Clone_973	2	Neu	1	1	1	1.0	0.1505427722008213	1
day2_linked_observed_both_later_days	2	Clone_973	2	Mono	1	1	1	1.0	0.1505427722008213	1
day2_linked_observed_both_later_days	2	Clone_973	4	Baso	1	0	0	0.0		1
day2_linked_observed_both_later_days	2	Clone_973	4	Neu	1	1	1	1.0	0.3746815343817361	1
day2_linked_observed_both_later_days	2	Clone_973	4	Mono	1	0	0	0.0		1
day2_linked_observed_both_later_days	2	Clone_973	6	Baso	1	0	0	0.0		1
day2_linked_observed_both_later_days	2	Clone_973	6	Neu	1	1	1	1.0	0.7211142072865121	1
day2_linked_observed_both_later_days	2	Clone_973	6	Mono	1	0	0	0.0		1
day2_linked_observed_both_later_days	3	Clone_1041	2	Baso	1	1	1	1.0	0.0883716694333818	1
day2_linked_observed_both_later_days	3	Clone_1041	2	Neu	1	1	1	1.0	0.0883716694333818	1
day2_linked_observed_both_later_days	3	Clone_1041	2	Mono	1	1	1	1.0	0.0883716694333818	1
day2_linked_observed_both_later_days	3	Clone_1041	4	Baso	14	4	4	0.2857142857142857	0.2503947417479432	1
day2_linked_observed_both_later_days	3	Clone_1041	4	Neu	14	7	7	0.5	0.4902640990019806	1
day2_linked_observed_both_later_days	3	Clone_1041	4	Mono	14	3	3	0.2142857142857142	0.1245990700013377	1
day2_linked_observed_both_later_days	3	Clone_1041	6	Baso	15	3	3	0.2	0.4126127820507755	1
day2_linked_observed_both_later_days	3	Clone_1041	6	Neu	15	7	7	0.4666666666666667	0.5228148711513063	1
day2_linked_observed_both_later_days	3	Clone_1041	6	Mono	15	1	1	0.0666666666666666	0.6628542346200631	1
day2_linked_observed_both_later_days	3	Clone_1115	2	Baso	1	1	1	1.0	0.0803499505062432	1
day2_linked_observed_both_later_days	3	Clone_1115	2	Neu	1	1	1	1.0	0.0803499505062432	1
day2_linked_observed_both_later_days	3	Clone_1115	2	Mono	1	1	1	1.0	0.0803499505062432	1
day2_linked_observed_both_later_days	3	Clone_1115	4	Baso	2	0	0	0.0		1
day2_linked_observed_both_later_days	3	Clone_1115	4	Neu	2	1	1	0.5	0.2296472757286719	1
day2_linked_observed_both_later_days	3	Clone_1115	4	Mono	2	0	0	0.0		1
day2_linked_observed_both_later_days	3	Clone_1115	6	Baso	3	3	3	1.0	0.8469850679869452	1
day2_linked_observed_both_later_days	3	Clone_1115	6	Neu	3	0	0	0.0		1
day2_linked_observed_both_later_days	3	Clone_1115	6	Mono	3	0	0	0.0		1
day2_linked_observed_both_later_days	3	Clone_1153	2	Baso	2	1	1	0.5	0.0585811707327959	2
day2_linked_observed_both_later_days	3	Clone_1153	2	Neu	2	1	1	0.5	0.0585811707327959	2
day2_linked_observed_both_later_days	3	Clone_1153	2	Mono	2	2	2	1.0	0.0933485570524198	2
day2_linked_observed_both_later_days	3	Clone_1153	4	Baso	1	0	0	0.0		2
day2_linked_observed_both_later_days	3	Clone_1153	4	Neu	1	1	1	1.0	0.2205453990662775	2
day2_linked_observed_both_later_days	3	Clone_1153	4	Mono	1	0	0	0.0		2
day2_linked_observed_both_later_days	3	Clone_1153	6	Baso	3	0	0	0.0		2
day2_linked_observed_both_later_days	3	Clone_1153	6	Neu	3	3	3	1.0	0.477197168202751	2
day2_linked_observed_both_later_days	3	Clone_1153	6	Mono	3	0	0	0.0		2
day2_linked_observed_both_later_days	3	Clone_1587	2	Baso	1	1	1	1.0	0.0891855287835185	1
day2_linked_observed_both_later_days	3	Clone_1587	2	Neu	1	1	1	1.0	0.0891855287835185	1
day2_linked_observed_both_later_days	3	Clone_1587	2	Mono	1	1	1	1.0	0.0891855287835185	1
day2_linked_observed_both_later_days	3	Clone_1587	4	Baso	3	0	0	0.0		1
day2_linked_observed_both_later_days	3	Clone_1587	4	Neu	3	2	2	0.6666666666666666	0.1678121067344873	1
day2_linked_observed_both_later_days	3	Clone_1587	4	Mono	3	1	1	0.3333333333333333	0.1385312156171602	1
day2_linked_observed_both_later_days	3	Clone_1587	6	Baso	20	1	1	0.05	0.1565021868705904	1
day2_linked_observed_both_later_days	3	Clone_1587	6	Neu	20	1	1	0.05	0.3281088043313564	1
day2_linked_observed_both_later_days	3	Clone_1587	6	Mono	20	17	17	0.85	0.4328351122091528	1
day2_linked_observed_both_later_days	3	Clone_1814	2	Baso	1	1	1	1.0	0.0862564302354361	1
day2_linked_observed_both_later_days	3	Clone_1814	2	Neu	1	1	1	1.0	0.0862564302354361	1
day2_linked_observed_both_later_days	3	Clone_1814	2	Mono	1	1	1	1.0	0.0862564302354361	1
day2_linked_observed_both_later_days	3	Clone_1814	4	Baso	1	0	0	0.0		1
day2_linked_observed_both_later_days	3	Clone_1814	4	Neu	1	0	0	0.0		1
day2_linked_observed_both_later_days	3	Clone_1814	4	Mono	1	1	1	1.0	0.251324968021943	1
day2_linked_observed_both_later_days	3	Clone_1814	6	Baso	1	0	0	0.0		1
day2_linked_observed_both_later_days	3	Clone_1814	6	Neu	1	0	0	0.0		1
day2_linked_observed_both_later_days	3	Clone_1814	6	Mono	1	1	1	1.0	0.4461699548466699	1
day2_linked_observed_both_later_days	3	Clone_188	2	Baso	1	1	1	1.0	0.0392218358175745	1
day2_linked_observed_both_later_days	3	Clone_188	2	Neu	1	1	1	1.0	0.0392218358175745	1
day2_linked_observed_both_later_days	3	Clone_188	2	Mono	1	1	1	1.0	0.0392218358175745	1
day2_linked_observed_both_later_days	3	Clone_188	4	Baso	3	2	2	0.6666666666666666	0.1040016880181521	1
day2_linked_observed_both_later_days	3	Clone_188	4	Neu	3	3	3	1.0	0.1162489917730619	1
day2_linked_observed_both_later_days	3	Clone_188	4	Mono	3	3	3	1.0	0.1162489917730619	1
day2_linked_observed_both_later_days	3	Clone_188	6	Baso	8	0	0	0.0		1
day2_linked_observed_both_later_days	3	Clone_188	6	Neu	8	1	1	0.125	0.2772975159460413	1
day2_linked_observed_both_later_days	3	Clone_188	6	Mono	8	7	7	0.875	0.2892747799243016	1
day2_linked_observed_both_later_days	3	Clone_1884	2	Baso	1	1	1	1.0	0.013585476957277	1
day2_linked_observed_both_later_days	3	Clone_1884	2	Neu	1	1	1	1.0	0.013585476957277	1
day2_linked_observed_both_later_days	3	Clone_1884	2	Mono	1	1	1	1.0	0.013585476957277	1
day2_linked_observed_both_later_days	3	Clone_1884	4	Baso	3	0	0	0.0		1
day2_linked_observed_both_later_days	3	Clone_1884	4	Neu	3	3	3	1.0	0.1555505542273719	1
day2_linked_observed_both_later_days	3	Clone_1884	4	Mono	3	2	2	0.6666666666666666	0.153384573262803	1
day2_linked_observed_both_later_days	3	Clone_1884	6	Baso	17	0	0	0.0		1
day2_linked_observed_both_later_days	3	Clone_1884	6	Neu	17	17	17	1.0	0.4059062091981731	1
day2_linked_observed_both_later_days	3	Clone_1884	6	Mono	17	0	0	0.0		1
day2_linked_observed_both_later_days	3	Clone_1885	2	Baso	1	1	1	1.0	0.0085937307267583	1
day2_linked_observed_both_later_days	3	Clone_1885	2	Neu	1	1	1	1.0	0.0085937307267583	1
day2_linked_observed_both_later_days	3	Clone_1885	2	Mono	1	1	1	1.0	0.0085937307267583	1
day2_linked_observed_both_later_days	3	Clone_1885	4	Baso	3	1	1	0.3333333333333333	0.0846445124800138	1
day2_linked_observed_both_later_days	3	Clone_1885	4	Neu	3	2	2	0.6666666666666666	0.1333479327411308	1
day2_linked_observed_both_later_days	3	Clone_1885	4	Mono	3	2	2	0.6666666666666666	0.1097336145227071	1
day2_linked_observed_both_later_days	3	Clone_1885	6	Baso	1	0	0	0.0		1
day2_linked_observed_both_later_days	3	Clone_1885	6	Neu	1	0	0	0.0		1
day2_linked_observed_both_later_days	3	Clone_1885	6	Mono	1	0	0	0.0		1
day2_linked_observed_both_later_days	3	Clone_1906	2	Baso	2	2	2	1.0	0.084445767664894	2
day2_linked_observed_both_later_days	3	Clone_1906	2	Neu	2	2	2	1.0	0.084445767664894	2
day2_linked_observed_both_later_days	3	Clone_1906	2	Mono	2	2	2	1.0	0.084445767664894	2
day2_linked_observed_both_later_days	3	Clone_1906	4	Baso	4	1	1	0.25	0.1326795951219239	2
day2_linked_observed_both_later_days	3	Clone_1906	4	Neu	4	3	3	0.75	0.2086154014745244	2
day2_linked_observed_both_later_days	3	Clone_1906	4	Mono	4	0	0	0.0		2
day2_linked_observed_both_later_days	3	Clone_1906	6	Baso	9	0	0	0.0		2
day2_linked_observed_both_later_days	3	Clone_1906	6	Neu	9	9	9	1.0	0.4283548288638799	2
day2_linked_observed_both_later_days	3	Clone_1906	6	Mono	9	0	0	0.0		2
day2_linked_observed_both_later_days	3	Clone_1933	2	Baso	1	1	1	1.0	0.0161554821374069	1
day2_linked_observed_both_later_days	3	Clone_1933	2	Neu	1	1	1	1.0	0.0161554821374069	1
day2_linked_observed_both_later_days	3	Clone_1933	2	Mono	1	1	1	1.0	0.0161554821374069	1
day2_linked_observed_both_later_days	3	Clone_1933	4	Baso	1	0	0	0.0		1
day2_linked_observed_both_later_days	3	Clone_1933	4	Neu	1	1	1	1.0	0.1980143875999379	1
day2_linked_observed_both_later_days	3	Clone_1933	4	Mono	1	0	0	0.0		1
day2_linked_observed_both_later_days	3	Clone_1933	6	Baso	4	0	0	0.0		1
day2_linked_observed_both_later_days	3	Clone_1933	6	Neu	4	4	4	1.0	0.6141693237547298	1
day2_linked_observed_both_later_days	3	Clone_1933	6	Mono	4	0	0	0.0		1
day2_linked_observed_both_later_days	3	Clone_2082	2	Baso	1	1	1	1.0	0.1076782145852163	1
day2_linked_observed_both_later_days	3	Clone_2082	2	Neu	1	1	1	1.0	0.1076782145852163	1
day2_linked_observed_both_later_days	3	Clone_2082	2	Mono	1	1	1	1.0	0.1076782145852163	1
day2_linked_observed_both_later_days	3	Clone_2082	4	Baso	5	0	0	0.0		1
day2_linked_observed_both_later_days	3	Clone_2082	4	Neu	5	0	0	0.0		1
day2_linked_observed_both_later_days	3	Clone_2082	4	Mono	5	5	5	1.0	0.4336831720613086	1
day2_linked_observed_both_later_days	3	Clone_2082	6	Baso	1	0	0	0.0		1
day2_linked_observed_both_later_days	3	Clone_2082	6	Neu	1	0	0	0.0		1
day2_linked_observed_both_later_days	3	Clone_2082	6	Mono	1	1	1	1.0	0.4471379993771799	1
day2_linked_observed_both_later_days	3	Clone_2333	2	Baso	1	1	1	1.0	0.0830955383836798	1
day2_linked_observed_both_later_days	3	Clone_2333	2	Neu	1	1	1	1.0	0.0830955383836798	1
day2_linked_observed_both_later_days	3	Clone_2333	2	Mono	1	1	1	1.0	0.0830955383836798	1
day2_linked_observed_both_later_days	3	Clone_2333	4	Baso	1	0	0	0.0		1
day2_linked_observed_both_later_days	3	Clone_2333	4	Neu	1	1	1	1.0	0.1529607854702175	1
day2_linked_observed_both_later_days	3	Clone_2333	4	Mono	1	1	1	1.0	0.1529607854702175	1
day2_linked_observed_both_later_days	3	Clone_2333	6	Baso	22	0	0	0.0		1
day2_linked_observed_both_later_days	3	Clone_2333	6	Neu	22	12	12	0.5454545454545454	0.3468748200695888	1
day2_linked_observed_both_later_days	3	Clone_2333	6	Mono	22	6	6	0.2727272727272727	0.4653980176604254	1
day2_linked_observed_both_later_days	3	Clone_2448	2	Baso	1	1	1	1.0	0.0814643559717035	1
day2_linked_observed_both_later_days	3	Clone_2448	2	Neu	1	1	1	1.0	0.0814643559717035	1
day2_linked_observed_both_later_days	3	Clone_2448	2	Mono	1	1	1	1.0	0.0814643559717035	1
day2_linked_observed_both_later_days	3	Clone_2448	4	Baso	5	1	1	0.2	0.1099918945000116	1
day2_linked_observed_both_later_days	3	Clone_2448	4	Neu	5	5	5	1.0	0.1524537905056791	1
day2_linked_observed_both_later_days	3	Clone_2448	4	Mono	5	3	3	0.6	0.1512962067447475	1
day2_linked_observed_both_later_days	3	Clone_2448	6	Baso	23	0	0	0.0		1
day2_linked_observed_both_later_days	3	Clone_2448	6	Neu	23	21	21	0.9130434782608696	0.4840820057089309	1
day2_linked_observed_both_later_days	3	Clone_2448	6	Mono	23	1	1	0.0434782608695652	0.3631665682961796	1
day2_linked_observed_both_later_days	3	Clone_2601	2	Baso	1	1	1	1.0	0.0388283105803585	1
day2_linked_observed_both_later_days	3	Clone_2601	2	Neu	1	1	1	1.0	0.0388283105803585	1
day2_linked_observed_both_later_days	3	Clone_2601	2	Mono	1	1	1	1.0	0.0388283105803585	1
day2_linked_observed_both_later_days	3	Clone_2601	4	Baso	1	0	0	0.0		1
day2_linked_observed_both_later_days	3	Clone_2601	4	Neu	1	0	0	0.0		1
day2_linked_observed_both_later_days	3	Clone_2601	4	Mono	1	0	0	0.0		1
day2_linked_observed_both_later_days	3	Clone_2601	6	Baso	2	0	0	0.0		1
day2_linked_observed_both_later_days	3	Clone_2601	6	Neu	2	2	2	1.0	0.6350205919499865	1
day2_linked_observed_both_later_days	3	Clone_2601	6	Mono	2	0	0	0.0		1
day2_linked_observed_both_later_days	3	Clone_2689	2	Baso	1	1	1	1.0	0.1093988648879827	1
day2_linked_observed_both_later_days	3	Clone_2689	2	Neu	1	0	0	0.0		1
day2_linked_observed_both_later_days	3	Clone_2689	2	Mono	1	0	0	0.0		1
day2_linked_observed_both_later_days	3	Clone_2689	4	Baso	4	0	0	0.0		1
day2_linked_observed_both_later_days	3	Clone_2689	4	Neu	4	4	4	1.0	0.2297243772597655	1
day2_linked_observed_both_later_days	3	Clone_2689	4	Mono	4	1	1	0.25	0.1611993333983635	1
day2_linked_observed_both_later_days	3	Clone_2689	6	Baso	33	1	1	0.0303030303030303	0.7160210639334869	1
day2_linked_observed_both_later_days	3	Clone_2689	6	Neu	33	23	23	0.696969696969697	0.538525820087831	1
day2_linked_observed_both_later_days	3	Clone_2689	6	Mono	33	7	7	0.2121212121212121	0.5450710282091701	1
day2_linked_observed_both_later_days	3	Clone_2721	2	Baso	1	1	1	1.0	0.1605046639223604	1
day2_linked_observed_both_later_days	3	Clone_2721	2	Neu	1	0	0	0.0		1
day2_linked_observed_both_later_days	3	Clone_2721	2	Mono	1	0	0	0.0		1
day2_linked_observed_both_later_days	3	Clone_2721	4	Baso	1	1	1	1.0	0.1421722666469241	1
day2_linked_observed_both_later_days	3	Clone_2721	4	Neu	1	0	0	0.0		1
day2_linked_observed_both_later_days	3	Clone_2721	4	Mono	1	0	0	0.0		1
day2_linked_observed_both_later_days	3	Clone_2721	6	Baso	2	2	2	1.0	0.2204663711316178	1
day2_linked_observed_both_later_days	3	Clone_2721	6	Neu	2	0	0	0.0		1
day2_linked_observed_both_later_days	3	Clone_2721	6	Mono	2	0	0	0.0		1
day2_linked_observed_both_later_days	3	Clone_2928	2	Baso	1	1	1	1.0	0.0287575982604499	1
day2_linked_observed_both_later_days	3	Clone_2928	2	Neu	1	1	1	1.0	0.0287575982604499	1
day2_linked_observed_both_later_days	3	Clone_2928	2	Mono	1	1	1	1.0	0.0287575982604499	1
day2_linked_observed_both_later_days	3	Clone_2928	4	Baso	6	1	1	0.1666666666666666	0.1114627133245469	1
day2_linked_observed_both_later_days	3	Clone_2928	4	Neu	6	5	5	0.8333333333333334	0.1509422198323817	1
day2_linked_observed_both_later_days	3	Clone_2928	4	Mono	6	3	3	0.5	0.142765212665036	1
day2_linked_observed_both_later_days	3	Clone_2928	6	Baso	17	0	0	0.0		1
day2_linked_observed_both_later_days	3	Clone_2928	6	Neu	17	9	9	0.5294117647058824	0.4101799939903588	1
day2_linked_observed_both_later_days	3	Clone_2928	6	Mono	17	6	6	0.3529411764705882	0.4169822546091166	1
day2_linked_observed_both_later_days	3	Clone_3033	2	Baso	1	1	1	1.0	0.0644919718718676	1
day2_linked_observed_both_later_days	3	Clone_3033	2	Neu	1	1	1	1.0	0.0644919718718676	1
day2_linked_observed_both_later_days	3	Clone_3033	2	Mono	1	1	1	1.0	0.0644919718718676	1
day2_linked_observed_both_later_days	3	Clone_3033	4	Baso	2	0	0	0.0		1
day2_linked_observed_both_later_days	3	Clone_3033	4	Neu	2	2	2	1.0	0.1706964946381694	1
day2_linked_observed_both_later_days	3	Clone_3033	4	Mono	2	1	1	0.5	0.1507846249436195	1
day2_linked_observed_both_later_days	3	Clone_3033	6	Baso	11	0	0	0.0		1
day2_linked_observed_both_later_days	3	Clone_3033	6	Neu	11	8	8	0.7272727272727273	0.4241636975299096	1
day2_linked_observed_both_later_days	3	Clone_3033	6	Mono	11	2	2	0.1818181818181818	0.3941878778145894	1
day2_linked_observed_both_later_days	3	Clone_3046	2	Baso	1	1	1	1.0	0.0198697141735147	1
day2_linked_observed_both_later_days	3	Clone_3046	2	Neu	1	1	1	1.0	0.0198697141735147	1
day2_linked_observed_both_later_days	3	Clone_3046	2	Mono	1	1	1	1.0	0.0198697141735147	1
day2_linked_observed_both_later_days	3	Clone_3046	4	Baso	1	0	0	0.0		1
day2_linked_observed_both_later_days	3	Clone_3046	4	Neu	1	1	1	1.0	0.212638620910147	1
day2_linked_observed_both_later_days	3	Clone_3046	4	Mono	1	0	0	0.0		1
day2_linked_observed_both_later_days	3	Clone_3046	6	Baso	9	0	0	0.0		1
day2_linked_observed_both_later_days	3	Clone_3046	6	Neu	9	0	0	0.0		1
day2_linked_observed_both_later_days	3	Clone_3046	6	Mono	9	9	9	1.0	0.3676824916000655	1
day2_linked_observed_both_later_days	3	Clone_3134	2	Baso	1	0	0	0.0		1
day2_linked_observed_both_later_days	3	Clone_3134	2	Neu	1	0	0	0.0		1
day2_linked_observed_both_later_days	3	Clone_3134	2	Mono	1	0	0	0.0		1
day2_linked_observed_both_later_days	3	Clone_3134	4	Baso	4	0	0	0.0		1
day2_linked_observed_both_later_days	3	Clone_3134	4	Neu	4	4	4	1.0	0.5541251902923912	1
day2_linked_observed_both_later_days	3	Clone_3134	4	Mono	4	0	0	0.0		1
day2_linked_observed_both_later_days	3	Clone_3134	6	Baso	2	0	0	0.0		1
day2_linked_observed_both_later_days	3	Clone_3134	6	Neu	2	0	0	0.0		1
day2_linked_observed_both_later_days	3	Clone_3134	6	Mono	2	2	2	1.0	0.4867944174999612	1
day2_linked_observed_both_later_days	3	Clone_3296	2	Baso	2	2	2	1.0	0.0914810424388728	2
day2_linked_observed_both_later_days	3	Clone_3296	2	Neu	2	2	2	1.0	0.0914810424388728	2
day2_linked_observed_both_later_days	3	Clone_3296	2	Mono	2	2	2	1.0	0.0914810424388728	2
day2_linked_observed_both_later_days	3	Clone_3296	4	Baso	10	0	0	0.0		2
day2_linked_observed_both_later_days	3	Clone_3296	4	Neu	10	6	6	0.6	0.3855059526102493	2
day2_linked_observed_both_later_days	3	Clone_3296	4	Mono	10	3	3	0.3	0.5518153465486922	2
day2_linked_observed_both_later_days	3	Clone_3296	6	Baso	25	0	0	0.0		2
day2_linked_observed_both_later_days	3	Clone_3296	6	Neu	25	18	18	0.72	0.4731350557332209	2
day2_linked_observed_both_later_days	3	Clone_3296	6	Mono	25	4	4	0.16	0.5077773709906498	2
day2_linked_observed_both_later_days	3	Clone_3385	2	Baso	1	1	1	1.0	0.023335249903628	1
day2_linked_observed_both_later_days	3	Clone_3385	2	Neu	1	1	1	1.0	0.023335249903628	1
day2_linked_observed_both_later_days	3	Clone_3385	2	Mono	1	1	1	1.0	0.023335249903628	1
day2_linked_observed_both_later_days	3	Clone_3385	4	Baso	3	0	0	0.0		1
day2_linked_observed_both_later_days	3	Clone_3385	4	Neu	3	3	3	1.0	0.1924869315251382	1
day2_linked_observed_both_later_days	3	Clone_3385	4	Mono	3	1	1	0.3333333333333333	0.1411801277256163	1
day2_linked_observed_both_later_days	3	Clone_3385	6	Baso	3	0	0	0.0		1
day2_linked_observed_both_later_days	3	Clone_3385	6	Neu	3	0	0	0.0		1
day2_linked_observed_both_later_days	3	Clone_3385	6	Mono	3	3	3	1.0	0.4853084244935283	1
day2_linked_observed_both_later_days	3	Clone_3485	2	Baso	1	1	1	1.0	0.0891063336360604	1
day2_linked_observed_both_later_days	3	Clone_3485	2	Neu	1	1	1	1.0	0.0891063336360604	1
day2_linked_observed_both_later_days	3	Clone_3485	2	Mono	1	1	1	1.0	0.0891063336360604	1
day2_linked_observed_both_later_days	3	Clone_3485	4	Baso	16	0	0	0.0		1
day2_linked_observed_both_later_days	3	Clone_3485	4	Neu	16	15	15	0.9375	0.5842141920580326	1
day2_linked_observed_both_later_days	3	Clone_3485	4	Mono	16	0	0	0.0		1
day2_linked_observed_both_later_days	3	Clone_3485	6	Baso	20	0	0	0.0		1
day2_linked_observed_both_later_days	3	Clone_3485	6	Neu	20	19	19	0.95	0.5314956512228272	1
day2_linked_observed_both_later_days	3	Clone_3485	6	Mono	20	0	0	0.0		1
day2_linked_observed_both_later_days	3	Clone_3504	2	Baso	1	1	1	1.0	0.0539493688717091	1
day2_linked_observed_both_later_days	3	Clone_3504	2	Neu	1	1	1	1.0	0.0539493688717091	1
day2_linked_observed_both_later_days	3	Clone_3504	2	Mono	1	1	1	1.0	0.0539493688717091	1
day2_linked_observed_both_later_days	3	Clone_3504	4	Baso	3	0	0	0.0		1
day2_linked_observed_both_later_days	3	Clone_3504	4	Neu	3	3	3	1.0	0.1776911577852703	1
day2_linked_observed_both_later_days	3	Clone_3504	4	Mono	3	2	2	0.6666666666666666	0.1761071927888538	1
day2_linked_observed_both_later_days	3	Clone_3504	6	Baso	14	0	0	0.0		1
day2_linked_observed_both_later_days	3	Clone_3504	6	Neu	14	2	2	0.1428571428571428	0.3515920613154699	1
day2_linked_observed_both_later_days	3	Clone_3504	6	Mono	14	12	12	0.8571428571428571	0.4818394603450134	1
day2_linked_observed_both_later_days	3	Clone_3529	2	Baso	1	1	1	1.0	0.1074943868994322	1
day2_linked_observed_both_later_days	3	Clone_3529	2	Neu	1	1	1	1.0	0.1074943868994322	1
day2_linked_observed_both_later_days	3	Clone_3529	2	Mono	1	1	1	1.0	0.1074943868994322	1
day2_linked_observed_both_later_days	3	Clone_3529	4	Baso	16	3	3	0.1875	0.1277472784208824	1
day2_linked_observed_both_later_days	3	Clone_3529	4	Neu	16	7	7	0.4375	0.1953362856018284	1
day2_linked_observed_both_later_days	3	Clone_3529	4	Mono	16	8	8	0.5	0.139451431925246	1
day2_linked_observed_both_later_days	3	Clone_3529	6	Baso	52	3	3	0.0576923076923076	0.3936613970915523	1
day2_linked_observed_both_later_days	3	Clone_3529	6	Neu	52	29	29	0.5576923076923077	0.4175462998522447	1
day2_linked_observed_both_later_days	3	Clone_3529	6	Mono	52	16	16	0.3076923076923077	0.4788393382949125	1
day2_linked_observed_both_later_days	3	Clone_3570	2	Baso	2	2	2	1.0	0.0833366525298224	2
day2_linked_observed_both_later_days	3	Clone_3570	2	Neu	2	2	2	1.0	0.0833366525298224	2
day2_linked_observed_both_later_days	3	Clone_3570	2	Mono	2	2	2	1.0	0.0833366525298224	2
day2_linked_observed_both_later_days	3	Clone_3570	4	Baso	4	0	0	0.0		2
day2_linked_observed_both_later_days	3	Clone_3570	4	Neu	4	2	2	0.5	0.1809244094802458	2
day2_linked_observed_both_later_days	3	Clone_3570	4	Mono	4	2	2	0.5	0.1438915224273624	2
day2_linked_observed_both_later_days	3	Clone_3570	6	Baso	7	0	0	0.0		2
day2_linked_observed_both_later_days	3	Clone_3570	6	Neu	7	3	3	0.4285714285714285	0.4146273627964987	2
day2_linked_observed_both_later_days	3	Clone_3570	6	Mono	7	4	4	0.5714285714285714	0.3854315596052081	2
day2_linked_observed_both_later_days	3	Clone_3964	2	Baso	1	1	1	1.0	0.0063576820924945	1
day2_linked_observed_both_later_days	3	Clone_3964	2	Neu	1	1	1	1.0	0.0063576820924945	1
day2_linked_observed_both_later_days	3	Clone_3964	2	Mono	1	1	1	1.0	0.0063576820924945	1
day2_linked_observed_both_later_days	3	Clone_3964	4	Baso	3	0	0	0.0		1
day2_linked_observed_both_later_days	3	Clone_3964	4	Neu	3	0	0	0.0		1
day2_linked_observed_both_later_days	3	Clone_3964	4	Mono	3	2	2	0.6666666666666666	0.3537269231107921	1
day2_linked_observed_both_later_days	3	Clone_3964	6	Baso	9	0	0	0.0		1
day2_linked_observed_both_later_days	3	Clone_3964	6	Neu	9	0	0	0.0		1
day2_linked_observed_both_later_days	3	Clone_3964	6	Mono	9	7	7	0.7777777777777778	0.5346414865184539	1
day2_linked_observed_both_later_days	3	Clone_4011	2	Baso	2	2	2	1.0	0.0437341041471121	2
day2_linked_observed_both_later_days	3	Clone_4011	2	Neu	2	2	2	1.0	0.0437341041471121	2
day2_linked_observed_both_later_days	3	Clone_4011	2	Mono	2	2	2	1.0	0.0437341041471121	2
day2_linked_observed_both_later_days	3	Clone_4011	4	Baso	4	3	3	0.75	0.0917055313754437	2
day2_linked_observed_both_later_days	3	Clone_4011	4	Neu	4	3	3	0.75	0.0917055313754437	2
day2_linked_observed_both_later_days	3	Clone_4011	4	Mono	4	4	4	1.0	0.0970198110076023	2
day2_linked_observed_both_later_days	3	Clone_4011	6	Baso	16	0	0	0.0		2
day2_linked_observed_both_later_days	3	Clone_4011	6	Neu	16	16	16	1.0	0.4287320754024025	2
day2_linked_observed_both_later_days	3	Clone_4011	6	Mono	16	0	0	0.0		2
day2_linked_observed_both_later_days	3	Clone_4256	2	Baso	1	1	1	1.0	0.093336892071673	1
day2_linked_observed_both_later_days	3	Clone_4256	2	Neu	1	1	1	1.0	0.093336892071673	1
day2_linked_observed_both_later_days	3	Clone_4256	2	Mono	1	1	1	1.0	0.093336892071673	1
day2_linked_observed_both_later_days	3	Clone_4256	4	Baso	18	0	0	0.0		1
day2_linked_observed_both_later_days	3	Clone_4256	4	Neu	18	4	4	0.2222222222222222	0.238498996061823	1
day2_linked_observed_both_later_days	3	Clone_4256	4	Mono	18	8	8	0.4444444444444444	0.4757621782432844	1
day2_linked_observed_both_later_days	3	Clone_4256	6	Baso	75	0	0	0.0		1
day2_linked_observed_both_later_days	3	Clone_4256	6	Neu	75	19	19	0.2533333333333333	0.3739273268007776	1
day2_linked_observed_both_later_days	3	Clone_4256	6	Mono	75	39	39	0.52	0.4254700507412046	1
day2_linked_observed_both_later_days	3	Clone_4279	2	Baso	1	1	1	1.0	0.0823837222000694	1
day2_linked_observed_both_later_days	3	Clone_4279	2	Neu	1	1	1	1.0	0.0823837222000694	1
day2_linked_observed_both_later_days	3	Clone_4279	2	Mono	1	1	1	1.0	0.0823837222000694	1
day2_linked_observed_both_later_days	3	Clone_4279	4	Baso	2	0	0	0.0		1
day2_linked_observed_both_later_days	3	Clone_4279	4	Neu	2	1	1	0.5	0.2135644266683982	1
day2_linked_observed_both_later_days	3	Clone_4279	4	Mono	2	0	0	0.0		1
day2_linked_observed_both_later_days	3	Clone_4279	6	Baso	3	0	0	0.0		1
day2_linked_observed_both_later_days	3	Clone_4279	6	Neu	3	0	0	0.0		1
day2_linked_observed_both_later_days	3	Clone_4279	6	Mono	3	3	3	1.0	0.4262155441855981	1
day2_linked_observed_both_later_days	3	Clone_4308	2	Baso	1	1	1	1.0	0.1038616359747405	1
day2_linked_observed_both_later_days	3	Clone_4308	2	Neu	1	1	1	1.0	0.1038616359747405	1
day2_linked_observed_both_later_days	3	Clone_4308	2	Mono	1	1	1	1.0	0.1038616359747405	1
day2_linked_observed_both_later_days	3	Clone_4308	4	Baso	1	0	0	0.0		1
day2_linked_observed_both_later_days	3	Clone_4308	4	Neu	1	1	1	1.0	0.1535427413635204	1
day2_linked_observed_both_later_days	3	Clone_4308	4	Mono	1	1	1	1.0	0.1535427413635204	1
day2_linked_observed_both_later_days	3	Clone_4308	6	Baso	11	0	0	0.0		1
day2_linked_observed_both_later_days	3	Clone_4308	6	Neu	11	0	0	0.0		1
day2_linked_observed_both_later_days	3	Clone_4308	6	Mono	11	10	10	0.9090909090909092	0.360238490613885	1
day2_linked_observed_both_later_days	3	Clone_4484	2	Baso	1	1	1	1.0	0.0052537551102147	1
day2_linked_observed_both_later_days	3	Clone_4484	2	Neu	1	1	1	1.0	0.0052537551102147	1
day2_linked_observed_both_later_days	3	Clone_4484	2	Mono	1	1	1	1.0	0.0052537551102147	1
day2_linked_observed_both_later_days	3	Clone_4484	4	Baso	1	1	1	1.0	0.1021982615857586	1
day2_linked_observed_both_later_days	3	Clone_4484	4	Neu	1	1	1	1.0	0.1021982615857586	1
day2_linked_observed_both_later_days	3	Clone_4484	4	Mono	1	1	1	1.0	0.1021982615857586	1
day2_linked_observed_both_later_days	3	Clone_4484	6	Baso	1	0	0	0.0		1
day2_linked_observed_both_later_days	3	Clone_4484	6	Neu	1	1	1	1.0	0.5617322408470732	1
day2_linked_observed_both_later_days	3	Clone_4484	6	Mono	1	0	0	0.0		1
day2_linked_observed_both_later_days	3	Clone_5012	2	Baso	1	1	1	1.0	0.1202794063732821	1
day2_linked_observed_both_later_days	3	Clone_5012	2	Neu	1	0	0	0.0		1
day2_linked_observed_both_later_days	3	Clone_5012	2	Mono	1	1	1	1.0	0.1202794063732821	1
day2_linked_observed_both_later_days	3	Clone_5012	4	Baso	3	0	0	0.0		1
day2_linked_observed_both_later_days	3	Clone_5012	4	Neu	3	2	2	0.6666666666666666	0.1542478692802621	1
day2_linked_observed_both_later_days	3	Clone_5012	4	Mono	3	2	2	0.6666666666666666	0.1542478692802621	1
day2_linked_observed_both_later_days	3	Clone_5012	6	Baso	32	12	12	0.375	0.8363434725986126	1
day2_linked_observed_both_later_days	3	Clone_5012	6	Neu	32	20	20	0.625	0.4310321181428926	1
day2_linked_observed_both_later_days	3	Clone_5012	6	Mono	32	0	0	0.0		1
day2_linked_observed_both_later_days	3	Clone_5014	2	Baso	2	2	2	1.0	0.0932632858932654	2
day2_linked_observed_both_later_days	3	Clone_5014	2	Neu	2	2	2	1.0	0.0932632858932654	2
day2_linked_observed_both_later_days	3	Clone_5014	2	Mono	2	2	2	1.0	0.0932632858932654	2
day2_linked_observed_both_later_days	3	Clone_5014	4	Baso	4	0	0	0.0		2
day2_linked_observed_both_later_days	3	Clone_5014	4	Neu	4	4	4	1.0	0.1779435665897405	2
day2_linked_observed_both_later_days	3	Clone_5014	4	Mono	4	2	2	0.5	0.1482518096953036	2
day2_linked_observed_both_later_days	3	Clone_5014	6	Baso	7	0	0	0.0		2
day2_linked_observed_both_later_days	3	Clone_5014	6	Neu	7	5	5	0.7142857142857143	0.4783656162573735	2
day2_linked_observed_both_later_days	3	Clone_5014	6	Mono	7	0	0	0.0		2
day2_linked_observed_both_later_days	3	Clone_5015	2	Baso	1	1	1	1.0	0.0041506448873827	1
day2_linked_observed_both_later_days	3	Clone_5015	2	Neu	1	1	1	1.0	0.0041506448873827	1
day2_linked_observed_both_later_days	3	Clone_5015	2	Mono	1	1	1	1.0	0.0041506448873827	1
day2_linked_observed_both_later_days	3	Clone_5015	4	Baso	1	0	0	0.0		1
day2_linked_observed_both_later_days	3	Clone_5015	4	Neu	1	1	1	1.0	0.1418236650085589	1
day2_linked_observed_both_later_days	3	Clone_5015	4	Mono	1	1	1	1.0	0.1418236650085589	1
day2_linked_observed_both_later_days	3	Clone_5015	6	Baso	1	0	0	0.0		1
day2_linked_observed_both_later_days	3	Clone_5015	6	Neu	1	0	0	0.0		1
day2_linked_observed_both_later_days	3	Clone_5015	6	Mono	1	1	1	1.0	0.4811953305560109	1
day2_linked_observed_both_later_days	3	Clone_529	2	Baso	1	1	1	1.0	0.0903569949069131	1
day2_linked_observed_both_later_days	3	Clone_529	2	Neu	1	1	1	1.0	0.0903569949069131	1
day2_linked_observed_both_later_days	3	Clone_529	2	Mono	1	1	1	1.0	0.0903569949069131	1
day2_linked_observed_both_later_days	3	Clone_529	4	Baso	13	1	1	0.0769230769230769	0.1094052632405253	1
day2_linked_observed_both_later_days	3	Clone_529	4	Neu	13	4	4	0.3076923076923077	0.122402482641786	1
day2_linked_observed_both_later_days	3	Clone_529	4	Mono	13	12	12	0.9230769230769232	0.3053903360674044	1
day2_linked_observed_both_later_days	3	Clone_529	6	Baso	41	0	0	0.0		1
day2_linked_observed_both_later_days	3	Clone_529	6	Neu	41	2	2	0.048780487804878	0.1876579044765304	1
day2_linked_observed_both_later_days	3	Clone_529	6	Mono	41	37	37	0.902439024390244	0.4673727346143541	1
day2_linked_observed_both_later_days	3	Clone_5293	2	Baso	1	1	1	1.0	0.000716481686204	1
day2_linked_observed_both_later_days	3	Clone_5293	2	Neu	1	1	1	1.0	0.000716481686204	1
day2_linked_observed_both_later_days	3	Clone_5293	2	Mono	1	1	1	1.0	0.000716481686204	1
day2_linked_observed_both_later_days	3	Clone_5293	4	Baso	4	3	3	0.75	0.0816047565637017	1
day2_linked_observed_both_later_days	3	Clone_5293	4	Neu	4	4	4	1.0	0.0870446730337029	1
day2_linked_observed_both_later_days	3	Clone_5293	4	Mono	4	4	4	1.0	0.0870446730337029	1
day2_linked_observed_both_later_days	3	Clone_5293	6	Baso	6	0	0	0.0		1
day2_linked_observed_both_later_days	3	Clone_5293	6	Neu	6	1	1	0.1666666666666666	0.2792493796110897	1
day2_linked_observed_both_later_days	3	Clone_5293	6	Mono	6	5	5	0.8333333333333334	0.3511760391878074	1
day2_linked_observed_both_later_days	3	Clone_5313	2	Baso	1	1	1	1.0	0.0907723315294277	1
day2_linked_observed_both_later_days	3	Clone_5313	2	Neu	1	1	1	1.0	0.0907723315294277	1
day2_linked_observed_both_later_days	3	Clone_5313	2	Mono	1	1	1	1.0	0.0907723315294277	1
day2_linked_observed_both_later_days	3	Clone_5313	4	Baso	9	0	0	0.0		1
day2_linked_observed_both_later_days	3	Clone_5313	4	Neu	9	7	7	0.7777777777777778	0.2644583307993566	1
day2_linked_observed_both_later_days	3	Clone_5313	4	Mono	9	1	1	0.1111111111111111	0.1622713943945458	1
day2_linked_observed_both_later_days	3	Clone_5313	6	Baso	18	2	2	0.1111111111111111	0.7769534497551365	1
day2_linked_observed_both_later_days	3	Clone_5313	6	Neu	18	16	16	0.8888888888888888	0.5308569726034287	1
day2_linked_observed_both_later_days	3	Clone_5313	6	Mono	18	0	0	0.0		1
day2_linked_observed_both_later_days	3	Clone_5387	2	Baso	1	1	1	1.0	0.0548257481327335	1
day2_linked_observed_both_later_days	3	Clone_5387	2	Neu	1	1	1	1.0	0.0548257481327335	1
day2_linked_observed_both_later_days	3	Clone_5387	2	Mono	1	1	1	1.0	0.0548257481327335	1
day2_linked_observed_both_later_days	3	Clone_5387	4	Baso	5	1	1	0.2	0.0927355927596597	1
day2_linked_observed_both_later_days	3	Clone_5387	4	Neu	5	5	5	1.0	0.1668375270412094	1
day2_linked_observed_both_later_days	3	Clone_5387	4	Mono	5	2	2	0.4	0.1219485405087712	1
day2_linked_observed_both_later_days	3	Clone_5387	6	Baso	8	0	0	0.0		1
day2_linked_observed_both_later_days	3	Clone_5387	6	Neu	8	3	3	0.375	0.3617886137337245	1
day2_linked_observed_both_later_days	3	Clone_5387	6	Mono	8	3	3	0.375	0.427141518082001	1
day2_linked_observed_both_later_days	3	Clone_5401	2	Baso	1	0	0	0.0		1
day2_linked_observed_both_later_days	3	Clone_5401	2	Neu	1	0	0	0.0		1
day2_linked_observed_both_later_days	3	Clone_5401	2	Mono	1	0	0	0.0		1
day2_linked_observed_both_later_days	3	Clone_5401	4	Baso	1	0	0	0.0		1
day2_linked_observed_both_later_days	3	Clone_5401	4	Neu	1	1	1	1.0	0.1600123220519281	1
day2_linked_observed_both_later_days	3	Clone_5401	4	Mono	1	1	1	1.0	0.1600123220519281	1
day2_linked_observed_both_later_days	3	Clone_5401	6	Baso	5	0	0	0.0		1
day2_linked_observed_both_later_days	3	Clone_5401	6	Neu	5	0	0	0.0		1
day2_linked_observed_both_later_days	3	Clone_5401	6	Mono	5	4	4	0.8	0.3907308999283552	1
day2_linked_observed_both_later_days	3	Clone_5492	2	Baso	1	1	1	1.0	0.0886274983499922	1
day2_linked_observed_both_later_days	3	Clone_5492	2	Neu	1	1	1	1.0	0.0886274983499922	1
day2_linked_observed_both_later_days	3	Clone_5492	2	Mono	1	1	1	1.0	0.0886274983499922	1
day2_linked_observed_both_later_days	3	Clone_5492	4	Baso	13	0	0	0.0		1
day2_linked_observed_both_later_days	3	Clone_5492	4	Neu	13	12	12	0.9230769230769232	0.3717772931561461	1
day2_linked_observed_both_later_days	3	Clone_5492	4	Mono	13	1	1	0.0769230769230769	0.3372724163808302	1
day2_linked_observed_both_later_days	3	Clone_5492	6	Baso	10	0	0	0.0		1
day2_linked_observed_both_later_days	3	Clone_5492	6	Neu	10	10	10	1.0	0.541669357178779	1
day2_linked_observed_both_later_days	3	Clone_5492	6	Mono	10	0	0	0.0		1
day2_linked_observed_both_later_days	3	Clone_5657	2	Baso	3	2	2	0.6666666666666666	0.0821150301977542	3
day2_linked_observed_both_later_days	3	Clone_5657	2	Neu	3	3	3	1.0	0.0946201834929676	3
day2_linked_observed_both_later_days	3	Clone_5657	2	Mono	3	2	2	0.6666666666666666	0.0821150301977542	3
day2_linked_observed_both_later_days	3	Clone_5657	4	Baso	1	0	0	0.0		3
day2_linked_observed_both_later_days	3	Clone_5657	4	Neu	1	1	1	1.0	0.1831323891278121	3
day2_linked_observed_both_later_days	3	Clone_5657	4	Mono	1	0	0	0.0		3
day2_linked_observed_both_later_days	3	Clone_5657	6	Baso	3	0	0	0.0		3
day2_linked_observed_both_later_days	3	Clone_5657	6	Neu	3	3	3	1.0	0.4571274137978166	3
day2_linked_observed_both_later_days	3	Clone_5657	6	Mono	3	0	0	0.0		3
day2_linked_observed_both_later_days	3	Clone_633	2	Baso	1	1	1	1.0	0.088044890136734	1
day2_linked_observed_both_later_days	3	Clone_633	2	Neu	1	1	1	1.0	0.088044890136734	1
day2_linked_observed_both_later_days	3	Clone_633	2	Mono	1	1	1	1.0	0.088044890136734	1
day2_linked_observed_both_later_days	3	Clone_633	4	Baso	3	0	0	0.0		1
day2_linked_observed_both_later_days	3	Clone_633	4	Neu	3	2	2	0.6666666666666666	0.1817907637417462	1
day2_linked_observed_both_later_days	3	Clone_633	4	Mono	3	2	2	0.6666666666666666	0.1387393751721367	1
day2_linked_observed_both_later_days	3	Clone_633	6	Baso	45	0	0	0.0		1
day2_linked_observed_both_later_days	3	Clone_633	6	Neu	45	26	26	0.5777777777777777	0.3669412115605038	1
day2_linked_observed_both_later_days	3	Clone_633	6	Mono	45	9	9	0.2	0.3627882589509308	1
day2_linked_observed_both_later_days	3	Clone_673	2	Baso	1	1	1	1.0	0.0974990085713486	1
day2_linked_observed_both_later_days	3	Clone_673	2	Neu	1	1	1	1.0	0.0974990085713486	1
day2_linked_observed_both_later_days	3	Clone_673	2	Mono	1	1	1	1.0	0.0974990085713486	1
day2_linked_observed_both_later_days	3	Clone_673	4	Baso	30	1	1	0.0333333333333333	0.325977325692069	1
day2_linked_observed_both_later_days	3	Clone_673	4	Neu	30	21	21	0.7	0.2545057066680574	1
day2_linked_observed_both_later_days	3	Clone_673	4	Mono	30	3	3	0.1	0.5518121745948096	1
day2_linked_observed_both_later_days	3	Clone_673	6	Baso	31	0	0	0.0		1
day2_linked_observed_both_later_days	3	Clone_673	6	Neu	31	20	20	0.6451612903225806	0.5468031557182905	1
day2_linked_observed_both_later_days	3	Clone_673	6	Mono	31	6	6	0.1935483870967742	0.5035265228870078	1
day2_linked_observed_both_later_days	3	Clone_748	2	Baso	1	1	1	1.0	0.0177302000443304	1
day2_linked_observed_both_later_days	3	Clone_748	2	Neu	1	1	1	1.0	0.0177302000443304	1
day2_linked_observed_both_later_days	3	Clone_748	2	Mono	1	1	1	1.0	0.0177302000443304	1
day2_linked_observed_both_later_days	3	Clone_748	4	Baso	3	0	0	0.0		1
day2_linked_observed_both_later_days	3	Clone_748	4	Neu	3	2	2	0.6666666666666666	0.1756287260422797	1
day2_linked_observed_both_later_days	3	Clone_748	4	Mono	3	0	0	0.0		1
day2_linked_observed_both_later_days	3	Clone_748	6	Baso	10	0	0	0.0		1
day2_linked_observed_both_later_days	3	Clone_748	6	Neu	10	10	10	1.0	0.4656118895751127	1
day2_linked_observed_both_later_days	3	Clone_748	6	Mono	10	0	0	0.0		1
day2_linked_observed_both_later_days	3	Clone_830	2	Baso	3	3	3	1.0	0.0956035523407676	3
day2_linked_observed_both_later_days	3	Clone_830	2	Neu	3	3	3	1.0	0.0956035523407676	3
day2_linked_observed_both_later_days	3	Clone_830	2	Mono	3	3	3	1.0	0.0956035523407676	3
day2_linked_observed_both_later_days	3	Clone_830	4	Baso	4	0	0	0.0		3
day2_linked_observed_both_later_days	3	Clone_830	4	Neu	4	1	1	0.25	0.2159142990084259	3
day2_linked_observed_both_later_days	3	Clone_830	4	Mono	4	3	3	0.75	0.2282561044224192	3
day2_linked_observed_both_later_days	3	Clone_830	6	Baso	9	0	0	0.0		3
day2_linked_observed_both_later_days	3	Clone_830	6	Neu	9	0	0	0.0		3
day2_linked_observed_both_later_days	3	Clone_830	6	Mono	9	9	9	1.0	0.7062527656150418	3
day2_linked_observed_both_later_days	3	Clone_922	2	Baso	3	3	3	1.0	0.0909473787509962	3
day2_linked_observed_both_later_days	3	Clone_922	2	Neu	3	3	3	1.0	0.0909473787509962	3
day2_linked_observed_both_later_days	3	Clone_922	2	Mono	3	3	3	1.0	0.0909473787509962	3
day2_linked_observed_both_later_days	3	Clone_922	4	Baso	8	0	0	0.0		3
day2_linked_observed_both_later_days	3	Clone_922	4	Neu	8	8	8	1.0	0.2021236997255714	3
day2_linked_observed_both_later_days	3	Clone_922	4	Mono	8	1	1	0.125	0.1511827139562883	3
day2_linked_observed_both_later_days	3	Clone_922	6	Baso	18	0	0	0.0		3
day2_linked_observed_both_later_days	3	Clone_922	6	Neu	18	18	18	1.0	0.6444959896561075	3
day2_linked_observed_both_later_days	3	Clone_922	6	Mono	18	0	0	0.0		3
day2_linked_observed_both_later_days	4	Clone_1237	2	Baso	1	1	1	1.0	0.0977580786956795	1
day2_linked_observed_both_later_days	4	Clone_1237	2	Neu	1	1	1	1.0	0.0977580786956795	1
day2_linked_observed_both_later_days	4	Clone_1237	2	Mono	1	1	1	1.0	0.0977580786956795	1
day2_linked_observed_both_later_days	4	Clone_1237	4	Baso	2	1	1	0.5	0.1634722163312595	1
day2_linked_observed_both_later_days	4	Clone_1237	4	Neu	2	1	1	0.5	0.1419473127590648	1
day2_linked_observed_both_later_days	4	Clone_1237	4	Mono	2	1	1	0.5	0.1419473127590648	1
day2_linked_observed_both_later_days	4	Clone_1237	6	Baso	16	0	0	0.0		1
day2_linked_observed_both_later_days	4	Clone_1237	6	Neu	16	5	5	0.3125	0.3326482100522626	1
day2_linked_observed_both_later_days	4	Clone_1237	6	Mono	16	5	5	0.3125	0.324510044666047	1
day2_linked_observed_both_later_days	4	Clone_1696	2	Baso	1	1	1	1.0	0.1148005670350798	1
day2_linked_observed_both_later_days	4	Clone_1696	2	Neu	1	1	1	1.0	0.1148005670350798	1
day2_linked_observed_both_later_days	4	Clone_1696	2	Mono	1	1	1	1.0	0.1148005670350798	1
day2_linked_observed_both_later_days	4	Clone_1696	4	Baso	2	0	0	0.0		1
day2_linked_observed_both_later_days	4	Clone_1696	4	Neu	2	2	2	1.0	0.1717711989550323	1
day2_linked_observed_both_later_days	4	Clone_1696	4	Mono	2	1	1	0.5	0.1529085893801447	1
day2_linked_observed_both_later_days	4	Clone_1696	6	Baso	4	2	2	0.5	0.7245409065166966	1
day2_linked_observed_both_later_days	4	Clone_1696	6	Neu	4	2	2	0.5	0.3769722197887645	1
day2_linked_observed_both_later_days	4	Clone_1696	6	Mono	4	0	0	0.0		1
day2_linked_observed_both_later_days	4	Clone_2343	2	Baso	2	1	1	0.5	0.1596729519809437	2
day2_linked_observed_both_later_days	4	Clone_2343	2	Neu	2	0	0	0.0		2
day2_linked_observed_both_later_days	4	Clone_2343	2	Mono	2	0	0	0.0		2
day2_linked_observed_both_later_days	4	Clone_2343	4	Baso	3	1	1	0.3333333333333333	0.2820122127902427	2
day2_linked_observed_both_later_days	4	Clone_2343	4	Neu	3	1	1	0.3333333333333333	0.3473310129667933	2
day2_linked_observed_both_later_days	4	Clone_2343	4	Mono	3	0	0	0.0		2
day2_linked_observed_both_later_days	4	Clone_2343	6	Baso	3	2	2	0.6666666666666666	0.4575140815423538	2
day2_linked_observed_both_later_days	4	Clone_2343	6	Neu	3	1	1	0.3333333333333333	0.8003956212260503	2
day2_linked_observed_both_later_days	4	Clone_2343	6	Mono	3	0	0	0.0		2
day2_linked_observed_both_later_days	4	Clone_2890	2	Baso	1	1	1	1.0	0.0857634889137114	1
day2_linked_observed_both_later_days	4	Clone_2890	2	Neu	1	1	1	1.0	0.0857634889137114	1
day2_linked_observed_both_later_days	4	Clone_2890	2	Mono	1	1	1	1.0	0.0857634889137114	1
day2_linked_observed_both_later_days	4	Clone_2890	4	Baso	4	3	3	0.75	0.1788900808641177	1
day2_linked_observed_both_later_days	4	Clone_2890	4	Neu	4	1	1	0.25	0.3043836817600815	1
day2_linked_observed_both_later_days	4	Clone_2890	4	Mono	4	0	0	0.0		1
day2_linked_observed_both_later_days	4	Clone_2890	6	Baso	5	4	4	0.8	0.6618625050753298	1
day2_linked_observed_both_later_days	4	Clone_2890	6	Neu	5	1	1	0.2	0.4808633899180702	1
day2_linked_observed_both_later_days	4	Clone_2890	6	Mono	5	0	0	0.0		1
day2_linked_observed_both_later_days	4	Clone_3277	2	Baso	1	0	0	0.0		1
day2_linked_observed_both_later_days	4	Clone_3277	2	Neu	1	1	1	1.0	0.1830624631144566	1
day2_linked_observed_both_later_days	4	Clone_3277	2	Mono	1	0	0	0.0		1
day2_linked_observed_both_later_days	4	Clone_3277	4	Baso	3	0	0	0.0		1
day2_linked_observed_both_later_days	4	Clone_3277	4	Neu	3	2	2	0.6666666666666666	0.1317607310252059	1
day2_linked_observed_both_later_days	4	Clone_3277	4	Mono	3	3	3	1.0	0.1425749365306224	1
day2_linked_observed_both_later_days	4	Clone_3277	6	Baso	2	0	0	0.0		1
day2_linked_observed_both_later_days	4	Clone_3277	6	Neu	2	1	1	0.5	0.1313791333120581	1
day2_linked_observed_both_later_days	4	Clone_3277	6	Mono	2	2	2	1.0	0.1798422998230652	1
day2_linked_observed_both_later_days	4	Clone_3492	2	Baso	3	3	3	1.0	0.1604818887191517	3
day2_linked_observed_both_later_days	4	Clone_3492	2	Neu	3	0	0	0.0		3
day2_linked_observed_both_later_days	4	Clone_3492	2	Mono	3	1	1	0.3333333333333333	0.1183732038118093	3
day2_linked_observed_both_later_days	4	Clone_3492	4	Baso	15	1	1	0.0666666666666666	0.7345695789942198	3
day2_linked_observed_both_later_days	4	Clone_3492	4	Neu	15	14	14	0.9333333333333332	0.323001554918422	3
day2_linked_observed_both_later_days	4	Clone_3492	4	Mono	15	0	0	0.0		3
day2_linked_observed_both_later_days	4	Clone_3492	6	Baso	5	2	2	0.4	0.6295076216201388	3
day2_linked_observed_both_later_days	4	Clone_3492	6	Neu	5	3	3	0.6	0.86260689001112	3
day2_linked_observed_both_later_days	4	Clone_3492	6	Mono	5	0	0	0.0		3
day2_linked_observed_both_later_days	4	Clone_3838	2	Baso	3	3	3	1.0	0.0460954344656118	3
day2_linked_observed_both_later_days	4	Clone_3838	2	Neu	3	3	3	1.0	0.0460954344656118	3
day2_linked_observed_both_later_days	4	Clone_3838	2	Mono	3	3	3	1.0	0.0460954344656118	3
day2_linked_observed_both_later_days	4	Clone_3838	4	Baso	1	0	0	0.0		3
day2_linked_observed_both_later_days	4	Clone_3838	4	Neu	1	1	1	1.0	0.1467406900742696	3
day2_linked_observed_both_later_days	4	Clone_3838	4	Mono	1	1	1	1.0	0.1467406900742696	3
day2_linked_observed_both_later_days	4	Clone_3838	6	Baso	1	0	0	0.0		3
day2_linked_observed_both_later_days	4	Clone_3838	6	Neu	1	1	1	1.0	0.1222337674567194	3
day2_linked_observed_both_later_days	4	Clone_3838	6	Mono	1	1	1	1.0	0.1222337674567194	3
day2_linked_observed_both_later_days	4	Clone_4947	2	Baso	1	1	1	1.0	0.0741645613095544	1
day2_linked_observed_both_later_days	4	Clone_4947	2	Neu	1	1	1	1.0	0.0741645613095544	1
day2_linked_observed_both_later_days	4	Clone_4947	2	Mono	1	1	1	1.0	0.0741645613095544	1
day2_linked_observed_both_later_days	4	Clone_4947	4	Baso	1	0	0	0.0		1
day2_linked_observed_both_later_days	4	Clone_4947	4	Neu	1	0	0	0.0		1
day2_linked_observed_both_later_days	4	Clone_4947	4	Mono	1	1	1	1.0	0.3037018033593085	1
day2_linked_observed_both_later_days	4	Clone_4947	6	Baso	2	0	0	0.0		1
day2_linked_observed_both_later_days	4	Clone_4947	6	Neu	2	0	0	0.0		1
day2_linked_observed_both_later_days	4	Clone_4947	6	Mono	2	2	2	1.0	0.3886873205570907	1
day2_linked_observed_both_later_days	4	Clone_5617	2	Baso	1	1	1	1.0	0.1587040971213622	1
day2_linked_observed_both_later_days	4	Clone_5617	2	Neu	1	0	0	0.0		1
day2_linked_observed_both_later_days	4	Clone_5617	2	Mono	1	0	0	0.0		1
day2_linked_observed_both_later_days	4	Clone_5617	4	Baso	8	4	4	0.5	0.4551343271623688	1
day2_linked_observed_both_later_days	4	Clone_5617	4	Neu	8	4	4	0.5	0.3637379635353598	1
day2_linked_observed_both_later_days	4	Clone_5617	4	Mono	8	0	0	0.0		1
day2_linked_observed_both_later_days	4	Clone_5617	6	Baso	7	6	6	0.8571428571428571	0.7454850821952425	1
day2_linked_observed_both_later_days	4	Clone_5617	6	Neu	7	1	1	0.1428571428571428	0.9844166047348256	1
day2_linked_observed_both_later_days	4	Clone_5617	6	Mono	7	0	0	0.0		1
day2_linked_observed_both_later_days	4	Clone_958	2	Baso	1	1	1	1.0	0.0843069066905809	1
day2_linked_observed_both_later_days	4	Clone_958	2	Neu	1	1	1	1.0	0.0843069066905809	1
day2_linked_observed_both_later_days	4	Clone_958	2	Mono	1	1	1	1.0	0.0843069066905809	1
day2_linked_observed_both_later_days	4	Clone_958	4	Baso	12	0	0	0.0		1
day2_linked_observed_both_later_days	4	Clone_958	4	Neu	12	0	0	0.0		1
day2_linked_observed_both_later_days	4	Clone_958	4	Mono	12	0	0	0.0		1
day2_linked_observed_both_later_days	4	Clone_958	6	Baso	12	1	1	0.0833333333333333	0.2621787397436788	1
day2_linked_observed_both_later_days	4	Clone_958	6	Neu	12	7	7	0.5833333333333334	0.4195850732445737	1
day2_linked_observed_both_later_days	4	Clone_958	6	Mono	12	0	0	0.0		1
day2_linked_observed_both_later_days	5	Clone_125	2	Baso	1	1	1	1.0	0.1125301861654325	1
day2_linked_observed_both_later_days	5	Clone_125	2	Neu	1	1	1	1.0	0.1125301861654325	1
day2_linked_observed_both_later_days	5	Clone_125	2	Mono	1	1	1	1.0	0.1125301861654325	1
day2_linked_observed_both_later_days	5	Clone_125	4	Baso	7	0	0	0.0		1
day2_linked_observed_both_later_days	5	Clone_125	4	Neu	7	7	7	1.0	0.3469214577754159	1
day2_linked_observed_both_later_days	5	Clone_125	4	Mono	7	0	0	0.0		1
day2_linked_observed_both_later_days	5	Clone_125	6	Baso	15	0	0	0.0		1
day2_linked_observed_both_later_days	5	Clone_125	6	Neu	15	13	13	0.8666666666666667	0.4739390083109789	1
day2_linked_observed_both_later_days	5	Clone_125	6	Mono	15	0	0	0.0		1
day2_linked_observed_both_later_days	5	Clone_1255	2	Baso	2	0	0	0.0		2
day2_linked_observed_both_later_days	5	Clone_1255	2	Neu	2	2	2	1.0	0.1535316107471756	2
day2_linked_observed_both_later_days	5	Clone_1255	2	Mono	2	2	2	1.0	0.1535316107471756	2
day2_linked_observed_both_later_days	5	Clone_1255	4	Baso	1	0	0	0.0		2
day2_linked_observed_both_later_days	5	Clone_1255	4	Neu	1	0	0	0.0		2
day2_linked_observed_both_later_days	5	Clone_1255	4	Mono	1	0	0	0.0		2
day2_linked_observed_both_later_days	5	Clone_1255	6	Baso	2	0	0	0.0		2
day2_linked_observed_both_later_days	5	Clone_1255	6	Neu	2	2	2	1.0	0.6110847490586762	2
day2_linked_observed_both_later_days	5	Clone_1255	6	Mono	2	0	0	0.0		2
day2_linked_observed_both_later_days	5	Clone_1489	2	Baso	2	2	2	1.0	0.0987211095822532	2
day2_linked_observed_both_later_days	5	Clone_1489	2	Neu	2	1	1	0.5	0.0510730884622243	2
day2_linked_observed_both_later_days	5	Clone_1489	2	Mono	2	1	1	0.5	0.0510730884622243	2
day2_linked_observed_both_later_days	5	Clone_1489	4	Baso	1	0	0	0.0		2
day2_linked_observed_both_later_days	5	Clone_1489	4	Neu	1	0	0	0.0		2
day2_linked_observed_both_later_days	5	Clone_1489	4	Mono	1	1	1	1.0	0.238989972209848	2
day2_linked_observed_both_later_days	5	Clone_1489	6	Baso	2	0	0	0.0		2
day2_linked_observed_both_later_days	5	Clone_1489	6	Neu	2	2	2	1.0	0.4076782041030198	2
day2_linked_observed_both_later_days	5	Clone_1489	6	Mono	2	0	0	0.0		2
day2_linked_observed_both_later_days	5	Clone_159	2	Baso	2	2	2	1.0	0.0979903886841574	2
day2_linked_observed_both_later_days	5	Clone_159	2	Neu	2	2	2	1.0	0.0979903886841574	2
day2_linked_observed_both_later_days	5	Clone_159	2	Mono	2	2	2	1.0	0.0979903886841574	2
day2_linked_observed_both_later_days	5	Clone_159	4	Baso	5	0	0	0.0		2
day2_linked_observed_both_later_days	5	Clone_159	4	Neu	5	5	5	1.0	0.2076722786448605	2
day2_linked_observed_both_later_days	5	Clone_159	4	Mono	5	0	0	0.0		2
day2_linked_observed_both_later_days	5	Clone_159	6	Baso	4	0	0	0.0		2
day2_linked_observed_both_later_days	5	Clone_159	6	Neu	4	4	4	1.0	0.3987028776539153	2
day2_linked_observed_both_later_days	5	Clone_159	6	Mono	4	0	0	0.0		2
day2_linked_observed_both_later_days	5	Clone_163	2	Baso	1	1	1	1.0	0.0841918061185418	1
day2_linked_observed_both_later_days	5	Clone_163	2	Neu	1	1	1	1.0	0.0841918061185418	1
day2_linked_observed_both_later_days	5	Clone_163	2	Mono	1	1	1	1.0	0.0841918061185418	1
day2_linked_observed_both_later_days	5	Clone_163	4	Baso	13	0	0	0.0		1
day2_linked_observed_both_later_days	5	Clone_163	4	Neu	13	8	8	0.6153846153846154	0.2159898002480847	1
day2_linked_observed_both_later_days	5	Clone_163	4	Mono	13	6	6	0.4615384615384615	0.3722500322847151	1
day2_linked_observed_both_later_days	5	Clone_163	6	Baso	28	0	0	0.0		1
day2_linked_observed_both_later_days	5	Clone_163	6	Neu	28	15	15	0.5357142857142857	0.4675659736339757	1
day2_linked_observed_both_later_days	5	Clone_163	6	Mono	28	7	7	0.25	0.4346392258575783	1
day2_linked_observed_both_later_days	5	Clone_1648	2	Baso	1	0	0	0.0		1
day2_linked_observed_both_later_days	5	Clone_1648	2	Neu	1	0	0	0.0		1
day2_linked_observed_both_later_days	5	Clone_1648	2	Mono	1	1	1	1.0	0.161366589690258	1
day2_linked_observed_both_later_days	5	Clone_1648	4	Baso	4	2	2	0.5	0.4345302424406825	1
day2_linked_observed_both_later_days	5	Clone_1648	4	Neu	4	1	1	0.25	0.9390016863530604	1
day2_linked_observed_both_later_days	5	Clone_1648	4	Mono	4	0	0	0.0		1
day2_linked_observed_both_later_days	5	Clone_1648	6	Baso	4	2	2	0.5	0.7610130801440607	1
day2_linked_observed_both_later_days	5	Clone_1648	6	Neu	4	2	2	0.5	0.4658514219869624	1
day2_linked_observed_both_later_days	5	Clone_1648	6	Mono	4	0	0	0.0		1
day2_linked_observed_both_later_days	5	Clone_2054	2	Baso	1	0	0	0.0		1
day2_linked_observed_both_later_days	5	Clone_2054	2	Neu	1	1	1	1.0	0.1412502022334464	1
day2_linked_observed_both_later_days	5	Clone_2054	2	Mono	1	1	1	1.0	0.1412502022334464	1
day2_linked_observed_both_later_days	5	Clone_2054	4	Baso	1	0	0	0.0		1
day2_linked_observed_both_later_days	5	Clone_2054	4	Neu	1	1	1	1.0	0.2532051767348746	1
day2_linked_observed_both_later_days	5	Clone_2054	4	Mono	1	0	0	0.0		1
day2_linked_observed_both_later_days	5	Clone_2054	6	Baso	2	0	0	0.0		1
day2_linked_observed_both_later_days	5	Clone_2054	6	Neu	2	2	2	1.0	0.6002115500336472	1
day2_linked_observed_both_later_days	5	Clone_2054	6	Mono	2	0	0	0.0		1
day2_linked_observed_both_later_days	5	Clone_2209	2	Baso	1	1	1	1.0	0.0823657712117307	1
day2_linked_observed_both_later_days	5	Clone_2209	2	Neu	1	1	1	1.0	0.0823657712117307	1
day2_linked_observed_both_later_days	5	Clone_2209	2	Mono	1	1	1	1.0	0.0823657712117307	1
day2_linked_observed_both_later_days	5	Clone_2209	4	Baso	1	0	0	0.0		1
day2_linked_observed_both_later_days	5	Clone_2209	4	Neu	1	1	1	1.0	0.2135835453383268	1
day2_linked_observed_both_later_days	5	Clone_2209	4	Mono	1	0	0	0.0		1
day2_linked_observed_both_later_days	5	Clone_2209	6	Baso	2	0	0	0.0		1
day2_linked_observed_both_later_days	5	Clone_2209	6	Neu	2	2	2	1.0	0.4508111034179963	1
day2_linked_observed_both_later_days	5	Clone_2209	6	Mono	2	0	0	0.0		1
day2_linked_observed_both_later_days	5	Clone_2240	2	Baso	1	1	1	1.0	0.0904417182971579	1
day2_linked_observed_both_later_days	5	Clone_2240	2	Neu	1	1	1	1.0	0.0904417182971579	1
day2_linked_observed_both_later_days	5	Clone_2240	2	Mono	1	1	1	1.0	0.0904417182971579	1
day2_linked_observed_both_later_days	5	Clone_2240	4	Baso	3	0	0	0.0		1
day2_linked_observed_both_later_days	5	Clone_2240	4	Neu	3	3	3	1.0	0.2257227140200927	1
day2_linked_observed_both_later_days	5	Clone_2240	4	Mono	3	0	0	0.0		1
day2_linked_observed_both_later_days	5	Clone_2240	6	Baso	11	0	0	0.0		1
day2_linked_observed_both_later_days	5	Clone_2240	6	Neu	11	11	11	1.0	0.3700246963441713	1
day2_linked_observed_both_later_days	5	Clone_2240	6	Mono	11	0	0	0.0		1
day2_linked_observed_both_later_days	5	Clone_2291	2	Baso	1	0	0	0.0		1
day2_linked_observed_both_later_days	5	Clone_2291	2	Neu	1	1	1	1.0	0.1899022412706149	1
day2_linked_observed_both_later_days	5	Clone_2291	2	Mono	1	0	0	0.0		1
day2_linked_observed_both_later_days	5	Clone_2291	4	Baso	7	0	0	0.0		1
day2_linked_observed_both_later_days	5	Clone_2291	4	Neu	7	2	2	0.2857142857142857	0.3398400861674867	1
day2_linked_observed_both_later_days	5	Clone_2291	4	Mono	7	5	5	0.7142857142857143	0.5038051183309583	1
day2_linked_observed_both_later_days	5	Clone_2291	6	Baso	2	0	0	0.0		1
day2_linked_observed_both_later_days	5	Clone_2291	6	Neu	2	2	2	1.0	0.4777415671441676	1
day2_linked_observed_both_later_days	5	Clone_2291	6	Mono	2	0	0	0.0		1
day2_linked_observed_both_later_days	5	Clone_2634	2	Baso	1	0	0	0.0		1
day2_linked_observed_both_later_days	5	Clone_2634	2	Neu	1	0	0	0.0		1
day2_linked_observed_both_later_days	5	Clone_2634	2	Mono	1	0	0	0.0		1
day2_linked_observed_both_later_days	5	Clone_2634	4	Baso	4	0	0	0.0		1
day2_linked_observed_both_later_days	5	Clone_2634	4	Neu	4	3	3	0.75	0.304236256848096	1
day2_linked_observed_both_later_days	5	Clone_2634	4	Mono	4	0	0	0.0		1
day2_linked_observed_both_later_days	5	Clone_2634	6	Baso	7	0	0	0.0		1
day2_linked_observed_both_later_days	5	Clone_2634	6	Neu	7	4	4	0.5714285714285714	0.47401631113706	1
day2_linked_observed_both_later_days	5	Clone_2634	6	Mono	7	2	2	0.2857142857142857	0.3378573164948573	1
day2_linked_observed_both_later_days	5	Clone_2821	2	Baso	1	1	1	1.0	0.0762139591552545	1
day2_linked_observed_both_later_days	5	Clone_2821	2	Neu	1	1	1	1.0	0.0762139591552545	1
day2_linked_observed_both_later_days	5	Clone_2821	2	Mono	1	1	1	1.0	0.0762139591552545	1
day2_linked_observed_both_later_days	5	Clone_2821	4	Baso	3	0	0	0.0		1
day2_linked_observed_both_later_days	5	Clone_2821	4	Neu	3	3	3	1.0	0.2412300265114546	1
day2_linked_observed_both_later_days	5	Clone_2821	4	Mono	3	0	0	0.0		1
day2_linked_observed_both_later_days	5	Clone_2821	6	Baso	5	0	0	0.0		1
day2_linked_observed_both_later_days	5	Clone_2821	6	Neu	5	5	5	1.0	0.3804822210243712	1
day2_linked_observed_both_later_days	5	Clone_2821	6	Mono	5	0	0	0.0		1
day2_linked_observed_both_later_days	5	Clone_2905	2	Baso	3	2	2	0.6666666666666666	0.0841667221440099	3
day2_linked_observed_both_later_days	5	Clone_2905	2	Neu	3	2	2	0.6666666666666666	0.0841667221440099	3
day2_linked_observed_both_later_days	5	Clone_2905	2	Mono	3	3	3	1.0	0.088468266654826	3
day2_linked_observed_both_later_days	5	Clone_2905	4	Baso	3	0	0	0.0		3
day2_linked_observed_both_later_days	5	Clone_2905	4	Neu	3	3	3	1.0	0.1937021546186738	3
day2_linked_observed_both_later_days	5	Clone_2905	4	Mono	3	0	0	0.0		3
day2_linked_observed_both_later_days	5	Clone_2905	6	Baso	29	1	1	0.0344827586206896	0.5032115202844065	3
day2_linked_observed_both_later_days	5	Clone_2905	6	Neu	29	24	24	0.8275862068965517	0.4204471108315655	3
day2_linked_observed_both_later_days	5	Clone_2905	6	Mono	29	1	1	0.0344827586206896	0.5260706903505766	3
day2_linked_observed_both_later_days	5	Clone_3319	2	Baso	3	2	2	0.6666666666666666	0.1110725599235149	3
day2_linked_observed_both_later_days	5	Clone_3319	2	Neu	3	2	2	0.6666666666666666	0.1226647907605667	3
day2_linked_observed_both_later_days	5	Clone_3319	2	Mono	3	2	2	0.6666666666666666	0.1226647907605667	3
day2_linked_observed_both_later_days	5	Clone_3319	4	Baso	4	0	0	0.0		3
day2_linked_observed_both_later_days	5	Clone_3319	4	Neu	4	3	3	0.75	0.2738197805647757	3
day2_linked_observed_both_later_days	5	Clone_3319	4	Mono	4	0	0	0.0		3
day2_linked_observed_both_later_days	5	Clone_3319	6	Baso	5	0	0	0.0		3
day2_linked_observed_both_later_days	5	Clone_3319	6	Neu	5	5	5	1.0	0.4286334819635222	3
day2_linked_observed_both_later_days	5	Clone_3319	6	Mono	5	0	0	0.0		3
day2_linked_observed_both_later_days	5	Clone_3363	2	Baso	1	0	0	0.0		1
day2_linked_observed_both_later_days	5	Clone_3363	2	Neu	1	0	0	0.0		1
day2_linked_observed_both_later_days	5	Clone_3363	2	Mono	1	1	1	1.0	0.1348565891456671	1
day2_linked_observed_both_later_days	5	Clone_3363	4	Baso	4	0	0	0.0		1
day2_linked_observed_both_later_days	5	Clone_3363	4	Neu	4	3	3	0.75	0.2361977315308058	1
day2_linked_observed_both_later_days	5	Clone_3363	4	Mono	4	0	0	0.0		1
day2_linked_observed_both_later_days	5	Clone_3363	6	Baso	2	0	0	0.0		1
day2_linked_observed_both_later_days	5	Clone_3363	6	Neu	2	2	2	1.0	0.3969308879149003	1
day2_linked_observed_both_later_days	5	Clone_3363	6	Mono	2	0	0	0.0		1
day2_linked_observed_both_later_days	5	Clone_3562	2	Baso	1	1	1	1.0	0.1035263266093911	1
day2_linked_observed_both_later_days	5	Clone_3562	2	Neu	1	1	1	1.0	0.1035263266093911	1
day2_linked_observed_both_later_days	5	Clone_3562	2	Mono	1	1	1	1.0	0.1035263266093911	1
day2_linked_observed_both_later_days	5	Clone_3562	4	Baso	2	0	0	0.0		1
day2_linked_observed_both_later_days	5	Clone_3562	4	Neu	2	2	2	1.0	0.2815508930247334	1
day2_linked_observed_both_later_days	5	Clone_3562	4	Mono	2	0	0	0.0		1
day2_linked_observed_both_later_days	5	Clone_3562	6	Baso	1	0	0	0.0		1
day2_linked_observed_both_later_days	5	Clone_3562	6	Neu	1	1	1	1.0	0.4142667791101024	1
day2_linked_observed_both_later_days	5	Clone_3562	6	Mono	1	0	0	0.0		1
day2_linked_observed_both_later_days	5	Clone_3795	2	Baso	1	1	1	1.0	0.0728745538883799	1
day2_linked_observed_both_later_days	5	Clone_3795	2	Neu	1	1	1	1.0	0.0728745538883799	1
day2_linked_observed_both_later_days	5	Clone_3795	2	Mono	1	1	1	1.0	0.0728745538883799	1
day2_linked_observed_both_later_days	5	Clone_3795	4	Baso	2	1	1	0.5	0.3949146387443183	1
day2_linked_observed_both_later_days	5	Clone_3795	4	Neu	2	0	0	0.0		1
day2_linked_observed_both_later_days	5	Clone_3795	4	Mono	2	0	0	0.0		1
day2_linked_observed_both_later_days	5	Clone_3795	6	Baso	1	0	0	0.0		1
day2_linked_observed_both_later_days	5	Clone_3795	6	Neu	1	1	1	1.0	0.5048896242550476	1
day2_linked_observed_both_later_days	5	Clone_3795	6	Mono	1	0	0	0.0		1
day2_linked_observed_both_later_days	5	Clone_4007	2	Baso	1	1	1	1.0	0.1066358237844038	1
day2_linked_observed_both_later_days	5	Clone_4007	2	Neu	1	1	1	1.0	0.1066358237844038	1
day2_linked_observed_both_later_days	5	Clone_4007	2	Mono	1	1	1	1.0	0.1066358237844038	1
day2_linked_observed_both_later_days	5	Clone_4007	4	Baso	2	0	0	0.0		1
day2_linked_observed_both_later_days	5	Clone_4007	4	Neu	2	0	0	0.0		1
day2_linked_observed_both_later_days	5	Clone_4007	4	Mono	2	1	1	0.5	0.2237608741652141	1
day2_linked_observed_both_later_days	5	Clone_4007	6	Baso	3	0	0	0.0		1
day2_linked_observed_both_later_days	5	Clone_4007	6	Neu	3	2	2	0.6666666666666666	0.4423535920580351	1
day2_linked_observed_both_later_days	5	Clone_4007	6	Mono	3	1	1	0.3333333333333333	0.7156987256418604	1
day2_linked_observed_both_later_days	5	Clone_417	2	Baso	1	1	1	1.0	0.1147022528645969	1
day2_linked_observed_both_later_days	5	Clone_417	2	Neu	1	0	0	0.0		1
day2_linked_observed_both_later_days	5	Clone_417	2	Mono	1	1	1	1.0	0.1147022528645969	1
day2_linked_observed_both_later_days	5	Clone_417	4	Baso	26	0	0	0.0		1
day2_linked_observed_both_later_days	5	Clone_417	4	Neu	26	21	21	0.8076923076923077	0.2980086239693248	1
day2_linked_observed_both_later_days	5	Clone_417	4	Mono	26	4	4	0.1538461538461538	0.5349793835212617	1
day2_linked_observed_both_later_days	5	Clone_417	6	Baso	26	0	0	0.0		1
day2_linked_observed_both_later_days	5	Clone_417	6	Neu	26	21	21	0.8076923076923077	0.675912527022428	1
day2_linked_observed_both_later_days	5	Clone_417	6	Mono	26	3	3	0.1153846153846153	0.5087750599123486	1
day2_linked_observed_both_later_days	5	Clone_4645	2	Baso	1	1	1	1.0	0.1329871400610829	1
day2_linked_observed_both_later_days	5	Clone_4645	2	Neu	1	0	0	0.0		1
day2_linked_observed_both_later_days	5	Clone_4645	2	Mono	1	0	0	0.0		1
day2_linked_observed_both_later_days	5	Clone_4645	4	Baso	2	0	0	0.0		1
day2_linked_observed_both_later_days	5	Clone_4645	4	Neu	2	2	2	1.0	0.2367211794412383	1
day2_linked_observed_both_later_days	5	Clone_4645	4	Mono	2	0	0	0.0		1
day2_linked_observed_both_later_days	5	Clone_4645	6	Baso	1	0	0	0.0		1
day2_linked_observed_both_later_days	5	Clone_4645	6	Neu	1	1	1	1.0	0.3515436878873605	1
day2_linked_observed_both_later_days	5	Clone_4645	6	Mono	1	0	0	0.0		1
day2_linked_observed_both_later_days	5	Clone_4646	2	Baso	2	0	0	0.0		2
day2_linked_observed_both_later_days	5	Clone_4646	2	Neu	2	1	1	0.5	0.1404629490436866	2
day2_linked_observed_both_later_days	5	Clone_4646	2	Mono	2	1	1	0.5	0.1404629490436866	2
day2_linked_observed_both_later_days	5	Clone_4646	4	Baso	5	1	1	0.2	0.1780704228411611	2
day2_linked_observed_both_later_days	5	Clone_4646	4	Neu	5	3	3	0.6	0.1946522902188487	2
day2_linked_observed_both_later_days	5	Clone_4646	4	Mono	5	0	0	0.0		2
day2_linked_observed_both_later_days	5	Clone_4646	6	Baso	8	0	0	0.0		2
day2_linked_observed_both_later_days	5	Clone_4646	6	Neu	8	5	5	0.625	0.4437894753821716	2
day2_linked_observed_both_later_days	5	Clone_4646	6	Mono	8	3	3	0.375	0.5909003193155723	2
day2_linked_observed_both_later_days	5	Clone_4674	2	Baso	1	0	0	0.0		1
day2_linked_observed_both_later_days	5	Clone_4674	2	Neu	1	1	1	1.0	0.1387938466774059	1
day2_linked_observed_both_later_days	5	Clone_4674	2	Mono	1	1	1	1.0	0.1387938466774059	1
day2_linked_observed_both_later_days	5	Clone_4674	4	Baso	6	0	0	0.0		1
day2_linked_observed_both_later_days	5	Clone_4674	4	Neu	6	4	4	0.6666666666666666	0.2834567419077242	1
day2_linked_observed_both_later_days	5	Clone_4674	4	Mono	6	0	0	0.0		1
day2_linked_observed_both_later_days	5	Clone_4674	6	Baso	13	0	0	0.0		1
day2_linked_observed_both_later_days	5	Clone_4674	6	Neu	13	13	13	1.0	0.4517981856140867	1
day2_linked_observed_both_later_days	5	Clone_4674	6	Mono	13	0	0	0.0		1
day2_linked_observed_both_later_days	5	Clone_4751	2	Baso	2	1	1	0.5	0.1213375923055351	2
day2_linked_observed_both_later_days	5	Clone_4751	2	Neu	2	1	1	0.5	0.2035116810397251	2
day2_linked_observed_both_later_days	5	Clone_4751	2	Mono	2	1	1	0.5	0.1213375923055351	2
day2_linked_observed_both_later_days	5	Clone_4751	4	Baso	2	0	0	0.0		2
day2_linked_observed_both_later_days	5	Clone_4751	4	Neu	2	2	2	1.0	0.3887971820211847	2
day2_linked_observed_both_later_days	5	Clone_4751	4	Mono	2	0	0	0.0		2
day2_linked_observed_both_later_days	5	Clone_4751	6	Baso	1	0	0	0.0		2
day2_linked_observed_both_later_days	5	Clone_4751	6	Neu	1	1	1	1.0	0.618293979687131	2
day2_linked_observed_both_later_days	5	Clone_4751	6	Mono	1	0	0	0.0		2
day2_linked_observed_both_later_days	5	Clone_5803	2	Baso	1	1	1	1.0	0.086613490087236	1
day2_linked_observed_both_later_days	5	Clone_5803	2	Neu	1	1	1	1.0	0.086613490087236	1
day2_linked_observed_both_later_days	5	Clone_5803	2	Mono	1	1	1	1.0	0.086613490087236	1
day2_linked_observed_both_later_days	5	Clone_5803	4	Baso	5	1	1	0.2	0.1235343673490842	1
day2_linked_observed_both_later_days	5	Clone_5803	4	Neu	5	3	3	0.6	0.3163666239016735	1
day2_linked_observed_both_later_days	5	Clone_5803	4	Mono	5	0	0	0.0		1
day2_linked_observed_both_later_days	5	Clone_5803	6	Baso	9	1	1	0.1111111111111111	0.3644242411929529	1
day2_linked_observed_both_later_days	5	Clone_5803	6	Neu	9	8	8	0.8888888888888888	0.4527801484150857	1
day2_linked_observed_both_later_days	5	Clone_5803	6	Mono	9	0	0	0.0		1
day2_linked_observed_both_later_days	5	Clone_996	2	Baso	1	0	0	0.0		1
day2_linked_observed_both_later_days	5	Clone_996	2	Neu	1	1	1	1.0	0.1509961691632703	1
day2_linked_observed_both_later_days	5	Clone_996	2	Mono	1	1	1	1.0	0.1509961691632703	1
day2_linked_observed_both_later_days	5	Clone_996	4	Baso	12	0	0	0.0		1
day2_linked_observed_both_later_days	5	Clone_996	4	Neu	12	11	11	0.9166666666666666	0.3520941693556692	1
day2_linked_observed_both_later_days	5	Clone_996	4	Mono	12	1	1	0.0833333333333333	0.5645409357443213	1
day2_linked_observed_both_later_days	5	Clone_996	6	Baso	20	0	0	0.0		1
day2_linked_observed_both_later_days	5	Clone_996	6	Neu	20	13	13	0.65	0.6844648912682483	1
day2_linked_observed_both_later_days	5	Clone_996	6	Mono	20	3	3	0.15	0.6780237827616407	1
day2_linked_observed_both_later_days	6	Clone_1198	2	Baso	1	1	1	1.0	0.0691616182039469	1
day2_linked_observed_both_later_days	6	Clone_1198	2	Neu	1	1	1	1.0	0.0691616182039469	1
day2_linked_observed_both_later_days	6	Clone_1198	2	Mono	1	1	1	1.0	0.0691616182039469	1
day2_linked_observed_both_later_days	6	Clone_1198	4	Baso	4	0	0	0.0		1
day2_linked_observed_both_later_days	6	Clone_1198	4	Neu	4	3	3	0.75	0.1784894853485852	1
day2_linked_observed_both_later_days	6	Clone_1198	4	Mono	4	4	4	1.0	0.1528013201679569	1
day2_linked_observed_both_later_days	6	Clone_1198	6	Baso	3	0	0	0.0		1
day2_linked_observed_both_later_days	6	Clone_1198	6	Neu	3	0	0	0.0		1
day2_linked_observed_both_later_days	6	Clone_1198	6	Mono	3	3	3	1.0	0.442922755939577	1
day2_linked_observed_both_later_days	6	Clone_1300	2	Baso	1	1	1	1.0	0.1016771330072265	1
day2_linked_observed_both_later_days	6	Clone_1300	2	Neu	1	1	1	1.0	0.1016771330072265	1
day2_linked_observed_both_later_days	6	Clone_1300	2	Mono	1	1	1	1.0	0.1016771330072265	1
day2_linked_observed_both_later_days	6	Clone_1300	4	Baso	2	0	0	0.0		1
day2_linked_observed_both_later_days	6	Clone_1300	4	Neu	2	2	2	1.0	0.232284005595059	1
day2_linked_observed_both_later_days	6	Clone_1300	4	Mono	2	0	0	0.0		1
day2_linked_observed_both_later_days	6	Clone_1300	6	Baso	4	0	0	0.0		1
day2_linked_observed_both_later_days	6	Clone_1300	6	Neu	4	0	0	0.0		1
day2_linked_observed_both_later_days	6	Clone_1300	6	Mono	4	3	3	0.75	0.4630712523898217	1
day2_linked_observed_both_later_days	6	Clone_1363	2	Baso	1	1	1	1.0	0.0993450637854001	1
day2_linked_observed_both_later_days	6	Clone_1363	2	Neu	1	1	1	1.0	0.0993450637854001	1
day2_linked_observed_both_later_days	6	Clone_1363	2	Mono	1	1	1	1.0	0.0993450637854001	1
day2_linked_observed_both_later_days	6	Clone_1363	4	Baso	10	0	0	0.0		1
day2_linked_observed_both_later_days	6	Clone_1363	4	Neu	10	6	6	0.6	0.3538207976187533	1
day2_linked_observed_both_later_days	6	Clone_1363	4	Mono	10	1	1	0.1	0.7127830432722184	1
day2_linked_observed_both_later_days	6	Clone_1363	6	Baso	7	0	0	0.0		1
day2_linked_observed_both_later_days	6	Clone_1363	6	Neu	7	0	0	0.0		1
day2_linked_observed_both_later_days	6	Clone_1363	6	Mono	7	4	4	0.5714285714285714	0.7339593763043057	1
day2_linked_observed_both_later_days	6	Clone_1667	2	Baso	1	1	1	1.0	0.0728320264169493	1
day2_linked_observed_both_later_days	6	Clone_1667	2	Neu	1	1	1	1.0	0.0728320264169493	1
day2_linked_observed_both_later_days	6	Clone_1667	2	Mono	1	1	1	1.0	0.0728320264169493	1
day2_linked_observed_both_later_days	6	Clone_1667	4	Baso	5	0	0	0.0		1
day2_linked_observed_both_later_days	6	Clone_1667	4	Neu	5	3	3	0.6	0.226257585661865	1
day2_linked_observed_both_later_days	6	Clone_1667	4	Mono	5	1	1	0.2	0.3750690097808183	1
day2_linked_observed_both_later_days	6	Clone_1667	6	Baso	15	0	0	0.0		1
day2_linked_observed_both_later_days	6	Clone_1667	6	Neu	15	1	1	0.0666666666666666	0.6549825070712999	1
day2_linked_observed_both_later_days	6	Clone_1667	6	Mono	15	12	12	0.8	0.6226829296853302	1
day2_linked_observed_both_later_days	6	Clone_2047	2	Baso	1	1	1	1.0	0.0883370717113855	1
day2_linked_observed_both_later_days	6	Clone_2047	2	Neu	1	1	1	1.0	0.0883370717113855	1
day2_linked_observed_both_later_days	6	Clone_2047	2	Mono	1	1	1	1.0	0.0883370717113855	1
day2_linked_observed_both_later_days	6	Clone_2047	4	Baso	4	0	0	0.0		1
day2_linked_observed_both_later_days	6	Clone_2047	4	Neu	4	3	3	0.75	0.235311178984222	1
day2_linked_observed_both_later_days	6	Clone_2047	4	Mono	4	1	1	0.25	0.276682349947214	1
day2_linked_observed_both_later_days	6	Clone_2047	6	Baso	10	0	0	0.0		1
day2_linked_observed_both_later_days	6	Clone_2047	6	Neu	10	0	0	0.0		1
day2_linked_observed_both_later_days	6	Clone_2047	6	Mono	10	10	10	1.0	0.4737422951288911	1
day2_linked_observed_both_later_days	6	Clone_2225	2	Baso	1	1	1	1.0	0.1162192874485226	1
day2_linked_observed_both_later_days	6	Clone_2225	2	Neu	1	1	1	1.0	0.1162192874485226	1
day2_linked_observed_both_later_days	6	Clone_2225	2	Mono	1	1	1	1.0	0.1162192874485226	1
day2_linked_observed_both_later_days	6	Clone_2225	4	Baso	4	0	0	0.0		1
day2_linked_observed_both_later_days	6	Clone_2225	4	Neu	4	2	2	0.5	0.1992052775359081	1
day2_linked_observed_both_later_days	6	Clone_2225	4	Mono	4	3	3	0.75	0.2235499152730069	1
day2_linked_observed_both_later_days	6	Clone_2225	6	Baso	25	0	0	0.0		1
day2_linked_observed_both_later_days	6	Clone_2225	6	Neu	25	0	0	0.0		1
day2_linked_observed_both_later_days	6	Clone_2225	6	Mono	25	21	21	0.84	0.571951542451847	1
day2_linked_observed_both_later_days	6	Clone_239	2	Baso	1	1	1	1.0	0.0929828510994333	1
day2_linked_observed_both_later_days	6	Clone_239	2	Neu	1	1	1	1.0	0.0929828510994333	1
day2_linked_observed_both_later_days	6	Clone_239	2	Mono	1	1	1	1.0	0.0929828510994333	1
day2_linked_observed_both_later_days	6	Clone_239	4	Baso	1	0	0	0.0		1
day2_linked_observed_both_later_days	6	Clone_239	4	Neu	1	1	1	1.0	0.1523087031709902	1
day2_linked_observed_both_later_days	6	Clone_239	4	Mono	1	1	1	1.0	0.1523087031709902	1
day2_linked_observed_both_later_days	6	Clone_239	6	Baso	2	0	0	0.0		1
day2_linked_observed_both_later_days	6	Clone_239	6	Neu	2	0	0	0.0		1
day2_linked_observed_both_later_days	6	Clone_239	6	Mono	2	2	2	1.0	0.443067692364478	1
day2_linked_observed_both_later_days	6	Clone_2437	2	Baso	1	1	1	1.0	0.1032878162555302	1
day2_linked_observed_both_later_days	6	Clone_2437	2	Neu	1	1	1	1.0	0.1032878162555302	1
day2_linked_observed_both_later_days	6	Clone_2437	2	Mono	1	1	1	1.0	0.1032878162555302	1
day2_linked_observed_both_later_days	6	Clone_2437	4	Baso	9	0	0	0.0		1
day2_linked_observed_both_later_days	6	Clone_2437	4	Neu	9	0	0	0.0		1
day2_linked_observed_both_later_days	6	Clone_2437	4	Mono	9	6	6	0.6666666666666666	0.3163974530960369	1
day2_linked_observed_both_later_days	6	Clone_2437	6	Baso	25	0	0	0.0		1
day2_linked_observed_both_later_days	6	Clone_2437	6	Neu	25	0	0	0.0		1
day2_linked_observed_both_later_days	6	Clone_2437	6	Mono	25	21	21	0.84	0.5651927714312899	1
day2_linked_observed_both_later_days	6	Clone_2497	2	Baso	1	1	1	1.0	0.0900726964089577	1
day2_linked_observed_both_later_days	6	Clone_2497	2	Neu	1	1	1	1.0	0.0900726964089577	1
day2_linked_observed_both_later_days	6	Clone_2497	2	Mono	1	1	1	1.0	0.0900726964089577	1
day2_linked_observed_both_later_days	6	Clone_2497	4	Baso	1	0	0	0.0		1
day2_linked_observed_both_later_days	6	Clone_2497	4	Neu	1	1	1	1.0	0.1824006633856089	1
day2_linked_observed_both_later_days	6	Clone_2497	4	Mono	1	0	0	0.0		1
day2_linked_observed_both_later_days	6	Clone_2497	6	Baso	3	0	0	0.0		1
day2_linked_observed_both_later_days	6	Clone_2497	6	Neu	3	0	0	0.0		1
day2_linked_observed_both_later_days	6	Clone_2497	6	Mono	3	3	3	1.0	0.4762028123704236	1
day2_linked_observed_both_later_days	6	Clone_2542	2	Baso	1	1	1	1.0	0.0530779241126119	1
day2_linked_observed_both_later_days	6	Clone_2542	2	Neu	1	1	1	1.0	0.0530779241126119	1
day2_linked_observed_both_later_days	6	Clone_2542	2	Mono	1	1	1	1.0	0.0530779241126119	1
day2_linked_observed_both_later_days	6	Clone_2542	4	Baso	2	0	0	0.0		1
day2_linked_observed_both_later_days	6	Clone_2542	4	Neu	2	2	2	1.0	0.1717779077345557	1
day2_linked_observed_both_later_days	6	Clone_2542	4	Mono	2	1	1	0.5	0.1398530999836182	1
day2_linked_observed_both_later_days	6	Clone_2542	6	Baso	9	0	0	0.0		1
day2_linked_observed_both_later_days	6	Clone_2542	6	Neu	9	0	0	0.0		1
day2_linked_observed_both_later_days	6	Clone_2542	6	Mono	9	9	9	1.0	0.43499223343663	1
day2_linked_observed_both_later_days	6	Clone_2569	2	Baso	1	1	1	1.0	0.1073030083098203	1
day2_linked_observed_both_later_days	6	Clone_2569	2	Neu	1	1	1	1.0	0.1073030083098203	1
day2_linked_observed_both_later_days	6	Clone_2569	2	Mono	1	1	1	1.0	0.1073030083098203	1
day2_linked_observed_both_later_days	6	Clone_2569	4	Baso	24	0	0	0.0		1
day2_linked_observed_both_later_days	6	Clone_2569	4	Neu	24	10	10	0.4166666666666667	0.1716374849182171	1
day2_linked_observed_both_later_days	6	Clone_2569	4	Mono	24	18	18	0.75	0.2142586340696016	1
day2_linked_observed_both_later_days	6	Clone_2569	6	Baso	45	0	0	0.0		1
day2_linked_observed_both_later_days	6	Clone_2569	6	Neu	45	6	6	0.1333333333333333	0.4336309792387571	1
day2_linked_observed_both_later_days	6	Clone_2569	6	Mono	45	33	33	0.7333333333333333	0.5042325484039859	1
day2_linked_observed_both_later_days	6	Clone_2577	2	Baso	1	0	0	0.0		1
day2_linked_observed_both_later_days	6	Clone_2577	2	Neu	1	1	1	1.0	0.1388304464863467	1
day2_linked_observed_both_later_days	6	Clone_2577	2	Mono	1	1	1	1.0	0.1388304464863467	1
day2_linked_observed_both_later_days	6	Clone_2577	4	Baso	2	0	0	0.0		1
day2_linked_observed_both_later_days	6	Clone_2577	4	Neu	2	1	1	0.5	0.3171283967261827	1
day2_linked_observed_both_later_days	6	Clone_2577	4	Mono	2	0	0	0.0		1
day2_linked_observed_both_later_days	6	Clone_2577	6	Baso	19	0	0	0.0		1
day2_linked_observed_both_later_days	6	Clone_2577	6	Neu	19	0	0	0.0		1
day2_linked_observed_both_later_days	6	Clone_2577	6	Mono	19	11	11	0.5789473684210527	0.4549150405324231	1
day2_linked_observed_both_later_days	6	Clone_2742	2	Baso	2	1	1	0.5	0.1407918163322904	2
day2_linked_observed_both_later_days	6	Clone_2742	2	Neu	2	1	1	0.5	0.1550675589828131	2
day2_linked_observed_both_later_days	6	Clone_2742	2	Mono	2	1	1	0.5	0.1550675589828131	2
day2_linked_observed_both_later_days	6	Clone_2742	4	Baso	2	0	0	0.0		2
day2_linked_observed_both_later_days	6	Clone_2742	4	Neu	2	0	0	0.0		2
day2_linked_observed_both_later_days	6	Clone_2742	4	Mono	2	1	1	0.5	0.6253113939952359	2
day2_linked_observed_both_later_days	6	Clone_2742	6	Baso	1	0	0	0.0		2
day2_linked_observed_both_later_days	6	Clone_2742	6	Neu	1	0	0	0.0		2
day2_linked_observed_both_later_days	6	Clone_2742	6	Mono	1	0	0	0.0		2
day2_linked_observed_both_later_days	6	Clone_277	2	Baso	2	0	0	0.0		2
day2_linked_observed_both_later_days	6	Clone_277	2	Neu	2	2	2	1.0	0.1723331010157339	2
day2_linked_observed_both_later_days	6	Clone_277	2	Mono	2	1	1	0.5	0.1617495267531884	2
day2_linked_observed_both_later_days	6	Clone_277	4	Baso	4	0	0	0.0		2
day2_linked_observed_both_later_days	6	Clone_277	4	Neu	4	2	2	0.5	0.2307257220730243	2
day2_linked_observed_both_later_days	6	Clone_277	4	Mono	4	1	1	0.25	0.3777878336520712	2
day2_linked_observed_both_later_days	6	Clone_277	6	Baso	10	0	0	0.0		2
day2_linked_observed_both_later_days	6	Clone_277	6	Neu	10	0	0	0.0		2
day2_linked_observed_both_later_days	6	Clone_277	6	Mono	10	9	9	0.9	0.6410378595535224	2
day2_linked_observed_both_later_days	6	Clone_3708	2	Baso	2	0	0	0.0		2
day2_linked_observed_both_later_days	6	Clone_3708	2	Neu	2	0	0	0.0		2
day2_linked_observed_both_later_days	6	Clone_3708	2	Mono	2	2	2	1.0	0.12677371864624	2
day2_linked_observed_both_later_days	6	Clone_3708	4	Baso	4	1	1	0.25	0.1958369798061357	2
day2_linked_observed_both_later_days	6	Clone_3708	4	Neu	4	3	3	0.75	0.1899509649883752	2
day2_linked_observed_both_later_days	6	Clone_3708	4	Mono	4	0	0	0.0		2
day2_linked_observed_both_later_days	6	Clone_3708	6	Baso	1	0	0	0.0		2
day2_linked_observed_both_later_days	6	Clone_3708	6	Neu	1	0	0	0.0		2
day2_linked_observed_both_later_days	6	Clone_3708	6	Mono	1	0	0	0.0		2
day2_linked_observed_both_later_days	6	Clone_3731	2	Baso	1	1	1	1.0	0.0630126083184734	1
day2_linked_observed_both_later_days	6	Clone_3731	2	Neu	1	1	1	1.0	0.0630126083184734	1
day2_linked_observed_both_later_days	6	Clone_3731	2	Mono	1	1	1	1.0	0.0630126083184734	1
day2_linked_observed_both_later_days	6	Clone_3731	4	Baso	2	0	0	0.0		1
day2_linked_observed_both_later_days	6	Clone_3731	4	Neu	2	1	1	0.5	0.2982728859658677	1
day2_linked_observed_both_later_days	6	Clone_3731	4	Mono	2	0	0	0.0		1
day2_linked_observed_both_later_days	6	Clone_3731	6	Baso	3	0	0	0.0		1
day2_linked_observed_both_later_days	6	Clone_3731	6	Neu	3	0	0	0.0		1
day2_linked_observed_both_later_days	6	Clone_3731	6	Mono	3	1	1	0.3333333333333333	0.5314887501251901	1
day2_linked_observed_both_later_days	6	Clone_3906	2	Baso	1	1	1	1.0	0.0907961938056354	1
day2_linked_observed_both_later_days	6	Clone_3906	2	Neu	1	1	1	1.0	0.0907961938056354	1
day2_linked_observed_both_later_days	6	Clone_3906	2	Mono	1	1	1	1.0	0.0907961938056354	1
day2_linked_observed_both_later_days	6	Clone_3906	4	Baso	4	1	1	0.25	0.1003423944824893	1
day2_linked_observed_both_later_days	6	Clone_3906	4	Neu	4	2	2	0.5	0.1159594777240003	1
day2_linked_observed_both_later_days	6	Clone_3906	4	Mono	4	3	3	0.75	0.1315765609655114	1
day2_linked_observed_both_later_days	6	Clone_3906	6	Baso	15	0	0	0.0		1
day2_linked_observed_both_later_days	6	Clone_3906	6	Neu	15	0	0	0.0		1
day2_linked_observed_both_later_days	6	Clone_3906	6	Mono	15	14	14	0.9333333333333332	0.4107413672160834	1
day2_linked_observed_both_later_days	6	Clone_4178	2	Baso	1	0	0	0.0		1
day2_linked_observed_both_later_days	6	Clone_4178	2	Neu	1	1	1	1.0	0.1230877651862537	1
day2_linked_observed_both_later_days	6	Clone_4178	2	Mono	1	1	1	1.0	0.1230877651862537	1
day2_linked_observed_both_later_days	6	Clone_4178	4	Baso	3	0	0	0.0		1
day2_linked_observed_both_later_days	6	Clone_4178	4	Neu	3	0	0	0.0		1
day2_linked_observed_both_later_days	6	Clone_4178	4	Mono	3	2	2	0.6666666666666666	0.354056527616163	1
day2_linked_observed_both_later_days	6	Clone_4178	6	Baso	6	0	0	0.0		1
day2_linked_observed_both_later_days	6	Clone_4178	6	Neu	6	0	0	0.0		1
day2_linked_observed_both_later_days	6	Clone_4178	6	Mono	6	6	6	1.0	0.4970393658288745	1
day2_linked_observed_both_later_days	6	Clone_4195	2	Baso	1	1	1	1.0	0.0718458733082127	1
day2_linked_observed_both_later_days	6	Clone_4195	2	Neu	1	1	1	1.0	0.0718458733082127	1
day2_linked_observed_both_later_days	6	Clone_4195	2	Mono	1	1	1	1.0	0.0718458733082127	1
day2_linked_observed_both_later_days	6	Clone_4195	4	Baso	4	1	1	0.25	0.121197251312321	1
day2_linked_observed_both_later_days	6	Clone_4195	4	Neu	4	2	2	0.5	0.1312859715454877	1
day2_linked_observed_both_later_days	6	Clone_4195	4	Mono	4	4	4	1.0	0.1720542346859589	1
day2_linked_observed_both_later_days	6	Clone_4195	6	Baso	9	0	0	0.0		1
day2_linked_observed_both_later_days	6	Clone_4195	6	Neu	9	0	0	0.0		1
day2_linked_observed_both_later_days	6	Clone_4195	6	Mono	9	8	8	0.8888888888888888	0.5052878999123666	1
day2_linked_observed_both_later_days	6	Clone_4278	2	Baso	1	0	0	0.0		1
day2_linked_observed_both_later_days	6	Clone_4278	2	Neu	1	1	1	1.0	0.1380921875551456	1
day2_linked_observed_both_later_days	6	Clone_4278	2	Mono	1	1	1	1.0	0.1380921875551456	1
day2_linked_observed_both_later_days	6	Clone_4278	4	Baso	6	0	0	0.0		1
day2_linked_observed_both_later_days	6	Clone_4278	4	Neu	6	3	3	0.5	0.2579319913111706	1
day2_linked_observed_both_later_days	6	Clone_4278	4	Mono	6	3	3	0.5	0.3245819141265448	1
day2_linked_observed_both_later_days	6	Clone_4278	6	Baso	13	0	0	0.0		1
day2_linked_observed_both_later_days	6	Clone_4278	6	Neu	13	1	1	0.0769230769230769	0.1925271006804926	1
day2_linked_observed_both_later_days	6	Clone_4278	6	Mono	13	10	10	0.7692307692307693	0.4859666229525375	1
day2_linked_observed_both_later_days	6	Clone_4411	2	Baso	1	1	1	1.0	0.0802067560398814	1
day2_linked_observed_both_later_days	6	Clone_4411	2	Neu	1	1	1	1.0	0.0802067560398814	1
day2_linked_observed_both_later_days	6	Clone_4411	2	Mono	1	1	1	1.0	0.0802067560398814	1
day2_linked_observed_both_later_days	6	Clone_4411	4	Baso	3	0	0	0.0		1
day2_linked_observed_both_later_days	6	Clone_4411	4	Neu	3	2	2	0.6666666666666666	0.2325832399675577	1
day2_linked_observed_both_later_days	6	Clone_4411	4	Mono	3	0	0	0.0		1
day2_linked_observed_both_later_days	6	Clone_4411	6	Baso	11	0	0	0.0		1
day2_linked_observed_both_later_days	6	Clone_4411	6	Neu	11	1	1	0.0909090909090909	0.4481398086491717	1
day2_linked_observed_both_later_days	6	Clone_4411	6	Mono	11	9	9	0.8181818181818182	0.4755908563018825	1
day2_linked_observed_both_later_days	6	Clone_4485	2	Baso	1	1	1	1.0	0.1099521533640127	1
day2_linked_observed_both_later_days	6	Clone_4485	2	Neu	1	1	1	1.0	0.1099521533640127	1
day2_linked_observed_both_later_days	6	Clone_4485	2	Mono	1	1	1	1.0	0.1099521533640127	1
day2_linked_observed_both_later_days	6	Clone_4485	4	Baso	3	0	0	0.0		1
day2_linked_observed_both_later_days	6	Clone_4485	4	Neu	3	1	1	0.3333333333333333	0.1952332438243262	1
day2_linked_observed_both_later_days	6	Clone_4485	4	Mono	3	2	2	0.6666666666666666	0.2441924703654798	1
day2_linked_observed_both_later_days	6	Clone_4485	6	Baso	14	0	0	0.0		1
day2_linked_observed_both_later_days	6	Clone_4485	6	Neu	14	2	2	0.1428571428571428	0.321518703585129	1
day2_linked_observed_both_later_days	6	Clone_4485	6	Mono	14	10	10	0.7142857142857143	0.6507599481643396	1
day2_linked_observed_both_later_days	6	Clone_4589	2	Baso	1	1	1	1.0	0.0907664050487675	1
day2_linked_observed_both_later_days	6	Clone_4589	2	Neu	1	1	1	1.0	0.0907664050487675	1
day2_linked_observed_both_later_days	6	Clone_4589	2	Mono	1	1	1	1.0	0.0907664050487675	1
day2_linked_observed_both_later_days	6	Clone_4589	4	Baso	5	0	0	0.0		1
day2_linked_observed_both_later_days	6	Clone_4589	4	Neu	5	5	5	1.0	0.1993348782672349	1
day2_linked_observed_both_later_days	6	Clone_4589	4	Mono	5	1	1	0.2	0.1804628210280566	1
day2_linked_observed_both_later_days	6	Clone_4589	6	Baso	5	0	0	0.0		1
day2_linked_observed_both_later_days	6	Clone_4589	6	Neu	5	1	1	0.2	0.3911640858175865	1
day2_linked_observed_both_later_days	6	Clone_4589	6	Mono	5	4	4	0.8	0.5244750760522082	1
day2_linked_observed_both_later_days	6	Clone_5057	2	Baso	1	1	1	1.0	0.1007967488945592	1
day2_linked_observed_both_later_days	6	Clone_5057	2	Neu	1	1	1	1.0	0.1007967488945592	1
day2_linked_observed_both_later_days	6	Clone_5057	2	Mono	1	1	1	1.0	0.1007967488945592	1
day2_linked_observed_both_later_days	6	Clone_5057	4	Baso	4	0	0	0.0		1
day2_linked_observed_both_later_days	6	Clone_5057	4	Neu	4	3	3	0.75	0.1990984846931926	1
day2_linked_observed_both_later_days	6	Clone_5057	4	Mono	4	1	1	0.25	0.1642993401543747	1
day2_linked_observed_both_later_days	6	Clone_5057	6	Baso	2	0	0	0.0		1
day2_linked_observed_both_later_days	6	Clone_5057	6	Neu	2	0	0	0.0		1
day2_linked_observed_both_later_days	6	Clone_5057	6	Mono	2	0	0	0.0		1
day2_linked_observed_both_later_days	6	Clone_5083	2	Baso	1	1	1	1.0	0.0992822887898086	1
day2_linked_observed_both_later_days	6	Clone_5083	2	Neu	1	1	1	1.0	0.0992822887898086	1
day2_linked_observed_both_later_days	6	Clone_5083	2	Mono	1	1	1	1.0	0.0992822887898086	1
day2_linked_observed_both_later_days	6	Clone_5083	4	Baso	5	0	0	0.0		1
day2_linked_observed_both_later_days	6	Clone_5083	4	Neu	5	4	4	0.8	0.378433471593714	1
day2_linked_observed_both_later_days	6	Clone_5083	4	Mono	5	1	1	0.2	0.5790457684254475	1
day2_linked_observed_both_later_days	6	Clone_5083	6	Baso	1	0	0	0.0		1
day2_linked_observed_both_later_days	6	Clone_5083	6	Neu	1	0	0	0.0		1
day2_linked_observed_both_later_days	6	Clone_5083	6	Mono	1	0	0	0.0		1
day2_linked_observed_both_later_days	6	Clone_5278	2	Baso	1	1	1	1.0	0.102818993340545	1
day2_linked_observed_both_later_days	6	Clone_5278	2	Neu	1	1	1	1.0	0.102818993340545	1
day2_linked_observed_both_later_days	6	Clone_5278	2	Mono	1	1	1	1.0	0.102818993340545	1
day2_linked_observed_both_later_days	6	Clone_5278	4	Baso	2	0	0	0.0		1
day2_linked_observed_both_later_days	6	Clone_5278	4	Neu	2	0	0	0.0		1
day2_linked_observed_both_later_days	6	Clone_5278	4	Mono	2	1	1	0.5	0.2212912821916619	1
day2_linked_observed_both_later_days	6	Clone_5278	6	Baso	18	0	0	0.0		1
day2_linked_observed_both_later_days	6	Clone_5278	6	Neu	18	1	1	0.0555555555555555	0.3975099023132927	1
day2_linked_observed_both_later_days	6	Clone_5278	6	Mono	18	17	17	0.9444444444444444	0.5343891187298587	1
day2_linked_observed_both_later_days	6	Clone_5355	2	Baso	1	0	0	0.0		1
day2_linked_observed_both_later_days	6	Clone_5355	2	Neu	1	1	1	1.0	0.1458486767496319	1
day2_linked_observed_both_later_days	6	Clone_5355	2	Mono	1	1	1	1.0	0.1458486767496319	1
day2_linked_observed_both_later_days	6	Clone_5355	4	Baso	2	0	0	0.0		1
day2_linked_observed_both_later_days	6	Clone_5355	4	Neu	2	0	0	0.0		1
day2_linked_observed_both_later_days	6	Clone_5355	4	Mono	2	1	1	0.5	0.2795019491413529	1
day2_linked_observed_both_later_days	6	Clone_5355	6	Baso	7	0	0	0.0		1
day2_linked_observed_both_later_days	6	Clone_5355	6	Neu	7	0	0	0.0		1
day2_linked_observed_both_later_days	6	Clone_5355	6	Mono	7	7	7	1.0	0.5517518963517184	1
day2_linked_observed_both_later_days	6	Clone_5405	2	Baso	1	1	1	1.0	0.1047059200050003	1
day2_linked_observed_both_later_days	6	Clone_5405	2	Neu	1	1	1	1.0	0.1047059200050003	1
day2_linked_observed_both_later_days	6	Clone_5405	2	Mono	1	1	1	1.0	0.1047059200050003	1
day2_linked_observed_both_later_days	6	Clone_5405	4	Baso	2	0	0	0.0		1
day2_linked_observed_both_later_days	6	Clone_5405	4	Neu	2	2	2	1.0	0.2784957579258061	1
day2_linked_observed_both_later_days	6	Clone_5405	4	Mono	2	0	0	0.0		1
day2_linked_observed_both_later_days	6	Clone_5405	6	Baso	7	0	0	0.0		1
day2_linked_observed_both_later_days	6	Clone_5405	6	Neu	7	0	0	0.0		1
day2_linked_observed_both_later_days	6	Clone_5405	6	Mono	7	6	6	0.8571428571428571	0.5417300637204674	1
day2_linked_observed_both_later_days	6	Clone_5413	2	Baso	2	2	2	1.0	0.0977194956544106	2
day2_linked_observed_both_later_days	6	Clone_5413	2	Neu	2	2	2	1.0	0.0977194956544106	2
day2_linked_observed_both_later_days	6	Clone_5413	2	Mono	2	2	2	1.0	0.0977194956544106	2
day2_linked_observed_both_later_days	6	Clone_5413	4	Baso	2	0	0	0.0		2
day2_linked_observed_both_later_days	6	Clone_5413	4	Neu	2	1	1	0.5	0.1545379139165369	2
day2_linked_observed_both_later_days	6	Clone_5413	4	Mono	2	2	2	1.0	0.2287902660894339	2
day2_linked_observed_both_later_days	6	Clone_5413	6	Baso	15	0	0	0.0		2
day2_linked_observed_both_later_days	6	Clone_5413	6	Neu	15	1	1	0.0666666666666666	0.3978277247228379	2
day2_linked_observed_both_later_days	6	Clone_5413	6	Mono	15	14	14	0.9333333333333332	0.4299779796924024	2
day2_linked_observed_both_later_days	6	Clone_5713	2	Baso	1	1	1	1.0	0.1000042169385936	1
day2_linked_observed_both_later_days	6	Clone_5713	2	Neu	1	1	1	1.0	0.1000042169385936	1
day2_linked_observed_both_later_days	6	Clone_5713	2	Mono	1	1	1	1.0	0.1000042169385936	1
day2_linked_observed_both_later_days	6	Clone_5713	4	Baso	1	0	0	0.0		1
day2_linked_observed_both_later_days	6	Clone_5713	4	Neu	1	0	0	0.0		1
day2_linked_observed_both_later_days	6	Clone_5713	4	Mono	1	0	0	0.0		1
day2_linked_observed_both_later_days	6	Clone_5713	6	Baso	1	0	0	0.0		1
day2_linked_observed_both_later_days	6	Clone_5713	6	Neu	1	0	0	0.0		1
day2_linked_observed_both_later_days	6	Clone_5713	6	Mono	1	1	1	1.0	0.4982773968055733	1
day2_linked_observed_both_later_days	6	Clone_67	2	Baso	1	1	1	1.0	0.0863935735490637	1
day2_linked_observed_both_later_days	6	Clone_67	2	Neu	1	1	1	1.0	0.0863935735490637	1
day2_linked_observed_both_later_days	6	Clone_67	2	Mono	1	1	1	1.0	0.0863935735490637	1
day2_linked_observed_both_later_days	6	Clone_67	4	Baso	22	0	0	0.0		1
day2_linked_observed_both_later_days	6	Clone_67	4	Neu	22	9	9	0.4090909090909091	0.1896666800087937	1
day2_linked_observed_both_later_days	6	Clone_67	4	Mono	22	15	15	0.6818181818181818	0.2961458087984968	1
day2_linked_observed_both_later_days	6	Clone_67	6	Baso	63	0	0	0.0		1
day2_linked_observed_both_later_days	6	Clone_67	6	Neu	63	9	9	0.1428571428571428	0.3787167497183327	1
day2_linked_observed_both_later_days	6	Clone_67	6	Mono	63	51	51	0.8095238095238095	0.4962628524698829	1
day2_linked_observed_both_later_days	6	Clone_838	2	Baso	1	1	1	1.0	0.0679515769326558	1
day2_linked_observed_both_later_days	6	Clone_838	2	Neu	1	1	1	1.0	0.0679515769326558	1
day2_linked_observed_both_later_days	6	Clone_838	2	Mono	1	1	1	1.0	0.0679515769326558	1
day2_linked_observed_both_later_days	6	Clone_838	4	Baso	3	0	0	0.0		1
day2_linked_observed_both_later_days	6	Clone_838	4	Neu	3	1	1	0.3333333333333333	0.1228225191035509	1
day2_linked_observed_both_later_days	6	Clone_838	4	Mono	3	2	2	0.6666666666666666	0.2186611497854547	1
day2_linked_observed_both_later_days	6	Clone_838	6	Baso	3	0	0	0.0		1
day2_linked_observed_both_later_days	6	Clone_838	6	Neu	3	0	0	0.0		1
day2_linked_observed_both_later_days	6	Clone_838	6	Mono	3	3	3	1.0	0.4449402369853137	1
day2_linked_observed_both_later_days	6	Clone_892	2	Baso	1	0	0	0.0		1
day2_linked_observed_both_later_days	6	Clone_892	2	Neu	1	0	0	0.0		1
day2_linked_observed_both_later_days	6	Clone_892	2	Mono	1	0	0	0.0		1
day2_linked_observed_both_later_days	6	Clone_892	4	Baso	6	0	0	0.0		1
day2_linked_observed_both_later_days	6	Clone_892	4	Neu	6	6	6	1.0	0.3260523716056338	1
day2_linked_observed_both_later_days	6	Clone_892	4	Mono	6	0	0	0.0		1
day2_linked_observed_both_later_days	6	Clone_892	6	Baso	9	0	0	0.0		1
day2_linked_observed_both_later_days	6	Clone_892	6	Neu	9	0	0	0.0		1
day2_linked_observed_both_later_days	6	Clone_892	6	Mono	9	4	4	0.4444444444444444	0.4538602201974213	1
day2_linked_observed_both_later_days	7	Clone_1348	2	Baso	1	1	1	1.0	0.1100775309411788	1
day2_linked_observed_both_later_days	7	Clone_1348	2	Neu	1	1	1	1.0	0.1100775309411788	1
day2_linked_observed_both_later_days	7	Clone_1348	2	Mono	1	1	1	1.0	0.1100775309411788	1
day2_linked_observed_both_later_days	7	Clone_1348	4	Baso	4	0	0	0.0		1
day2_linked_observed_both_later_days	7	Clone_1348	4	Neu	4	0	0	0.0		1
day2_linked_observed_both_later_days	7	Clone_1348	4	Mono	4	4	4	1.0	0.3088301826079661	1
day2_linked_observed_both_later_days	7	Clone_1348	6	Baso	3	0	0	0.0		1
day2_linked_observed_both_later_days	7	Clone_1348	6	Neu	3	2	2	0.6666666666666666	0.4971183127064157	1
day2_linked_observed_both_later_days	7	Clone_1348	6	Mono	3	1	1	0.3333333333333333	0.6130777402108922	1
day2_linked_observed_both_later_days	7	Clone_3609	2	Baso	1	0	0	0.0		1
day2_linked_observed_both_later_days	7	Clone_3609	2	Neu	1	0	0	0.0		1
day2_linked_observed_both_later_days	7	Clone_3609	2	Mono	1	0	0	0.0		1
day2_linked_observed_both_later_days	7	Clone_3609	4	Baso	1	0	0	0.0		1
day2_linked_observed_both_later_days	7	Clone_3609	4	Neu	1	0	0	0.0		1
day2_linked_observed_both_later_days	7	Clone_3609	4	Mono	1	1	1	1.0	0.5033544981167963	1
day2_linked_observed_both_later_days	7	Clone_3609	6	Baso	2	0	0	0.0		1
day2_linked_observed_both_later_days	7	Clone_3609	6	Neu	2	1	1	0.5	0.9204631453200084	1
day2_linked_observed_both_later_days	7	Clone_3609	6	Mono	2	1	1	0.5	0.5569288156114771	1
day2_linked_observed_both_later_days	8	Clone_1066	2	Baso	2	1	1	0.5	0.140909874972425	2
day2_linked_observed_both_later_days	8	Clone_1066	2	Neu	2	0	0	0.0		2
day2_linked_observed_both_later_days	8	Clone_1066	2	Mono	2	1	1	0.5	0.1347912367535661	2
day2_linked_observed_both_later_days	8	Clone_1066	4	Baso	3	0	0	0.0		2
day2_linked_observed_both_later_days	8	Clone_1066	4	Neu	3	1	1	0.3333333333333333	0.2176469315138978	2
day2_linked_observed_both_later_days	8	Clone_1066	4	Mono	3	2	2	0.6666666666666666	0.3473865314419029	2
day2_linked_observed_both_later_days	8	Clone_1066	6	Baso	23	0	0	0.0		2
day2_linked_observed_both_later_days	8	Clone_1066	6	Neu	23	0	0	0.0		2
day2_linked_observed_both_later_days	8	Clone_1066	6	Mono	23	22	22	0.9565217391304348	0.6717704966247798	2
day2_linked_observed_both_later_days	8	Clone_134	2	Baso	1	1	1	1.0	0.1073608049553699	1
day2_linked_observed_both_later_days	8	Clone_134	2	Neu	1	1	1	1.0	0.1073608049553699	1
day2_linked_observed_both_later_days	8	Clone_134	2	Mono	1	1	1	1.0	0.1073608049553699	1
day2_linked_observed_both_later_days	8	Clone_134	4	Baso	3	0	0	0.0		1
day2_linked_observed_both_later_days	8	Clone_134	4	Neu	3	0	0	0.0		1
day2_linked_observed_both_later_days	8	Clone_134	4	Mono	3	2	2	0.6666666666666666	0.2565997443403572	1
day2_linked_observed_both_later_days	8	Clone_134	6	Baso	6	0	0	0.0		1
day2_linked_observed_both_later_days	8	Clone_134	6	Neu	6	0	0	0.0		1
day2_linked_observed_both_later_days	8	Clone_134	6	Mono	6	6	6	1.0	0.687832527297471	1
day2_linked_observed_both_later_days	8	Clone_1546	2	Baso	1	1	1	1.0	0.0661356276525398	1
day2_linked_observed_both_later_days	8	Clone_1546	2	Neu	1	1	1	1.0	0.0661356276525398	1
day2_linked_observed_both_later_days	8	Clone_1546	2	Mono	1	1	1	1.0	0.0661356276525398	1
day2_linked_observed_both_later_days	8	Clone_1546	4	Baso	1	0	0	0.0		1
day2_linked_observed_both_later_days	8	Clone_1546	4	Neu	1	1	1	1.0	0.1689597552018204	1
day2_linked_observed_both_later_days	8	Clone_1546	4	Mono	1	1	1	1.0	0.1689597552018204	1
day2_linked_observed_both_later_days	8	Clone_1546	6	Baso	1	0	0	0.0		1
day2_linked_observed_both_later_days	8	Clone_1546	6	Neu	1	0	0	0.0		1
day2_linked_observed_both_later_days	8	Clone_1546	6	Mono	1	1	1	1.0	0.5570886147753017	1
day2_linked_observed_both_later_days	8	Clone_1597	2	Baso	1	1	1	1.0	0.0918708569682542	1
day2_linked_observed_both_later_days	8	Clone_1597	2	Neu	1	1	1	1.0	0.0918708569682542	1
day2_linked_observed_both_later_days	8	Clone_1597	2	Mono	1	1	1	1.0	0.0918708569682542	1
day2_linked_observed_both_later_days	8	Clone_1597	4	Baso	7	0	0	0.0		1
day2_linked_observed_both_later_days	8	Clone_1597	4	Neu	7	2	2	0.2857142857142857	0.1714695475406908	1
day2_linked_observed_both_later_days	8	Clone_1597	4	Mono	7	7	7	1.0	0.2205793463242989	1
day2_linked_observed_both_later_days	8	Clone_1597	6	Baso	22	0	0	0.0		1
day2_linked_observed_both_later_days	8	Clone_1597	6	Neu	22	0	0	0.0		1
day2_linked_observed_both_later_days	8	Clone_1597	6	Mono	22	18	18	0.8181818181818182	0.4713550732673934	1
day2_linked_observed_both_later_days	8	Clone_1926	2	Baso	1	1	1	1.0	0.0668927536861726	1
day2_linked_observed_both_later_days	8	Clone_1926	2	Neu	1	1	1	1.0	0.0668927536861726	1
day2_linked_observed_both_later_days	8	Clone_1926	2	Mono	1	1	1	1.0	0.0668927536861726	1
day2_linked_observed_both_later_days	8	Clone_1926	4	Baso	7	0	0	0.0		1
day2_linked_observed_both_later_days	8	Clone_1926	4	Neu	7	4	4	0.5714285714285714	0.1814046223559474	1
day2_linked_observed_both_later_days	8	Clone_1926	4	Mono	7	4	4	0.5714285714285714	0.1947075160201983	1
day2_linked_observed_both_later_days	8	Clone_1926	6	Baso	23	0	0	0.0		1
day2_linked_observed_both_later_days	8	Clone_1926	6	Neu	23	0	0	0.0		1
day2_linked_observed_both_later_days	8	Clone_1926	6	Mono	23	19	19	0.8260869565217391	0.5483942681448918	1
day2_linked_observed_both_later_days	8	Clone_2462	2	Baso	1	0	0	0.0		1
day2_linked_observed_both_later_days	8	Clone_2462	2	Neu	1	1	1	1.0	0.1931026391892126	1
day2_linked_observed_both_later_days	8	Clone_2462	2	Mono	1	0	0	0.0		1
day2_linked_observed_both_later_days	8	Clone_2462	4	Baso	1	0	0	0.0		1
day2_linked_observed_both_later_days	8	Clone_2462	4	Neu	1	0	0	0.0		1
day2_linked_observed_both_later_days	8	Clone_2462	4	Mono	1	1	1	1.0	0.3094386792298942	1
day2_linked_observed_both_later_days	8	Clone_2462	6	Baso	1	0	0	0.0		1
day2_linked_observed_both_later_days	8	Clone_2462	6	Neu	1	0	0	0.0		1
day2_linked_observed_both_later_days	8	Clone_2462	6	Mono	1	1	1	1.0	0.8827220577475918	1
day2_linked_observed_both_later_days	8	Clone_251	2	Baso	1	1	1	1.0	0.1134119349960808	1
day2_linked_observed_both_later_days	8	Clone_251	2	Neu	1	1	1	1.0	0.1134119349960808	1
day2_linked_observed_both_later_days	8	Clone_251	2	Mono	1	1	1	1.0	0.1134119349960808	1
day2_linked_observed_both_later_days	8	Clone_251	4	Baso	1	0	0	0.0		1
day2_linked_observed_both_later_days	8	Clone_251	4	Neu	1	0	0	0.0		1
day2_linked_observed_both_later_days	8	Clone_251	4	Mono	1	0	0	0.0		1
day2_linked_observed_both_later_days	8	Clone_251	6	Baso	2	0	0	0.0		1
day2_linked_observed_both_later_days	8	Clone_251	6	Neu	2	0	0	0.0		1
day2_linked_observed_both_later_days	8	Clone_251	6	Mono	2	1	1	0.5	0.5753342448285875	1
day2_linked_observed_both_later_days	8	Clone_3000	2	Baso	1	0	0	0.0		1
day2_linked_observed_both_later_days	8	Clone_3000	2	Neu	1	1	1	1.0	0.1410222514852797	1
day2_linked_observed_both_later_days	8	Clone_3000	2	Mono	1	1	1	1.0	0.1410222514852797	1
day2_linked_observed_both_later_days	8	Clone_3000	4	Baso	1	0	0	0.0		1
day2_linked_observed_both_later_days	8	Clone_3000	4	Neu	1	1	1	1.0	0.1575626582565747	1
day2_linked_observed_both_later_days	8	Clone_3000	4	Mono	1	1	1	1.0	0.1575626582565747	1
day2_linked_observed_both_later_days	8	Clone_3000	6	Baso	6	0	0	0.0		1
day2_linked_observed_both_later_days	8	Clone_3000	6	Neu	6	1	1	0.1666666666666666	0.4111355842566896	1
day2_linked_observed_both_later_days	8	Clone_3000	6	Mono	6	4	4	0.6666666666666666	0.4929776277733966	1
day2_linked_observed_both_later_days	8	Clone_3200	2	Baso	2	2	2	1.0	0.0583800971663931	2
day2_linked_observed_both_later_days	8	Clone_3200	2	Neu	2	2	2	1.0	0.0583800971663931	2
day2_linked_observed_both_later_days	8	Clone_3200	2	Mono	2	2	2	1.0	0.0583800971663931	2
day2_linked_observed_both_later_days	8	Clone_3200	4	Baso	3	0	0	0.0		2
day2_linked_observed_both_later_days	8	Clone_3200	4	Neu	3	0	0	0.0		2
day2_linked_observed_both_later_days	8	Clone_3200	4	Mono	3	3	3	1.0	0.2680562350482959	2
day2_linked_observed_both_later_days	8	Clone_3200	6	Baso	2	0	0	0.0		2
day2_linked_observed_both_later_days	8	Clone_3200	6	Neu	2	0	0	0.0		2
day2_linked_observed_both_later_days	8	Clone_3200	6	Mono	2	1	1	0.5	0.6343019145821984	2
day2_linked_observed_both_later_days	8	Clone_3587	2	Baso	1	1	1	1.0	0.0656322820994207	1
day2_linked_observed_both_later_days	8	Clone_3587	2	Neu	1	1	1	1.0	0.0656322820994207	1
day2_linked_observed_both_later_days	8	Clone_3587	2	Mono	1	1	1	1.0	0.0656322820994207	1
day2_linked_observed_both_later_days	8	Clone_3587	4	Baso	2	0	0	0.0		1
day2_linked_observed_both_later_days	8	Clone_3587	4	Neu	2	0	0	0.0		1
day2_linked_observed_both_later_days	8	Clone_3587	4	Mono	2	0	0	0.0		1
day2_linked_observed_both_later_days	8	Clone_3587	6	Baso	9	0	0	0.0		1
day2_linked_observed_both_later_days	8	Clone_3587	6	Neu	9	0	0	0.0		1
day2_linked_observed_both_later_days	8	Clone_3587	6	Mono	9	8	8	0.8888888888888888	0.5410164019735095	1
day2_linked_observed_both_later_days	8	Clone_3667	2	Baso	2	2	2	1.0	0.0953601560041837	2
day2_linked_observed_both_later_days	8	Clone_3667	2	Neu	2	2	2	1.0	0.0953601560041837	2
day2_linked_observed_both_later_days	8	Clone_3667	2	Mono	2	2	2	1.0	0.0953601560041837	2
day2_linked_observed_both_later_days	8	Clone_3667	4	Baso	1	0	0	0.0		2
day2_linked_observed_both_later_days	8	Clone_3667	4	Neu	1	0	0	0.0		2
day2_linked_observed_both_later_days	8	Clone_3667	4	Mono	1	0	0	0.0		2
day2_linked_observed_both_later_days	8	Clone_3667	6	Baso	10	0	0	0.0		2
day2_linked_observed_both_later_days	8	Clone_3667	6	Neu	10	4	4	0.4	0.4183877083200272	2
day2_linked_observed_both_later_days	8	Clone_3667	6	Mono	10	6	6	0.6	0.4329408994826405	2
day2_linked_observed_both_later_days	8	Clone_375	2	Baso	1	1	1	1.0	0.1085644996830281	1
day2_linked_observed_both_later_days	8	Clone_375	2	Neu	1	1	1	1.0	0.1085644996830281	1
day2_linked_observed_both_later_days	8	Clone_375	2	Mono	1	1	1	1.0	0.1085644996830281	1
day2_linked_observed_both_later_days	8	Clone_375	4	Baso	4	0	0	0.0		1
day2_linked_observed_both_later_days	8	Clone_375	4	Neu	4	4	4	1.0	0.1372159038063687	1
day2_linked_observed_both_later_days	8	Clone_375	4	Mono	4	4	4	1.0	0.1372159038063687	1
day2_linked_observed_both_later_days	8	Clone_375	6	Baso	11	0	0	0.0		1
day2_linked_observed_both_later_days	8	Clone_375	6	Neu	11	1	1	0.0909090909090909	0.2960991697061083	1
day2_linked_observed_both_later_days	8	Clone_375	6	Mono	11	9	9	0.8181818181818182	0.3727591338783262	1
day2_linked_observed_both_later_days	8	Clone_3759	2	Baso	1	1	1	1.0	0.0906788924468404	1
day2_linked_observed_both_later_days	8	Clone_3759	2	Neu	1	1	1	1.0	0.0906788924468404	1
day2_linked_observed_both_later_days	8	Clone_3759	2	Mono	1	1	1	1.0	0.0906788924468404	1
day2_linked_observed_both_later_days	8	Clone_3759	4	Baso	3	0	0	0.0		1
day2_linked_observed_both_later_days	8	Clone_3759	4	Neu	3	0	0	0.0		1
day2_linked_observed_both_later_days	8	Clone_3759	4	Mono	3	1	1	0.3333333333333333	0.2404771100491254	1
day2_linked_observed_both_later_days	8	Clone_3759	6	Baso	4	0	0	0.0		1
day2_linked_observed_both_later_days	8	Clone_3759	6	Neu	4	0	0	0.0		1
day2_linked_observed_both_later_days	8	Clone_3759	6	Mono	4	4	4	1.0	0.648835651718721	1
day2_linked_observed_both_later_days	8	Clone_4003	2	Baso	1	1	1	1.0	0.0826415672341826	1
day2_linked_observed_both_later_days	8	Clone_4003	2	Neu	1	1	1	1.0	0.0826415672341826	1
day2_linked_observed_both_later_days	8	Clone_4003	2	Mono	1	1	1	1.0	0.0826415672341826	1
day2_linked_observed_both_later_days	8	Clone_4003	4	Baso	2	0	0	0.0		1
day2_linked_observed_both_later_days	8	Clone_4003	4	Neu	2	1	1	0.5	0.1627343741193497	1
day2_linked_observed_both_later_days	8	Clone_4003	4	Mono	2	2	2	1.0	0.2379141280738705	1
day2_linked_observed_both_later_days	8	Clone_4003	6	Baso	2	0	0	0.0		1
day2_linked_observed_both_later_days	8	Clone_4003	6	Neu	2	0	0	0.0		1
day2_linked_observed_both_later_days	8	Clone_4003	6	Mono	2	2	2	1.0	0.587364704485684	1
day2_linked_observed_both_later_days	8	Clone_4150	2	Baso	1	1	1	1.0	0.08312125648777	1
day2_linked_observed_both_later_days	8	Clone_4150	2	Neu	1	1	1	1.0	0.08312125648777	1
day2_linked_observed_both_later_days	8	Clone_4150	2	Mono	1	1	1	1.0	0.08312125648777	1
day2_linked_observed_both_later_days	8	Clone_4150	4	Baso	2	0	0	0.0		1
day2_linked_observed_both_later_days	8	Clone_4150	4	Neu	2	1	1	0.5	0.1861592634064992	1
day2_linked_observed_both_later_days	8	Clone_4150	4	Mono	2	2	2	1.0	0.2073484501790155	1
day2_linked_observed_both_later_days	8	Clone_4150	6	Baso	8	0	0	0.0		1
day2_linked_observed_both_later_days	8	Clone_4150	6	Neu	8	0	0	0.0		1
day2_linked_observed_both_later_days	8	Clone_4150	6	Mono	8	8	8	1.0	0.5197964453699976	1
day2_linked_observed_both_later_days	8	Clone_4287	2	Baso	1	1	1	1.0	0.1083539415820713	1
day2_linked_observed_both_later_days	8	Clone_4287	2	Neu	1	1	1	1.0	0.1083539415820713	1
day2_linked_observed_both_later_days	8	Clone_4287	2	Mono	1	1	1	1.0	0.1083539415820713	1
day2_linked_observed_both_later_days	8	Clone_4287	4	Baso	13	0	0	0.0		1
day2_linked_observed_both_later_days	8	Clone_4287	4	Neu	13	6	6	0.4615384615384615	0.1729332745652998	1
day2_linked_observed_both_later_days	8	Clone_4287	4	Mono	13	12	12	0.9230769230769232	0.2169285962978542	1
day2_linked_observed_both_later_days	8	Clone_4287	6	Baso	34	0	0	0.0		1
day2_linked_observed_both_later_days	8	Clone_4287	6	Neu	34	7	7	0.2058823529411764	0.1839453086011918	1
day2_linked_observed_both_later_days	8	Clone_4287	6	Mono	34	32	32	0.9411764705882352	0.3000421560160313	1
day2_linked_observed_both_later_days	8	Clone_4323	2	Baso	2	1	1	0.5	0.1145252884279449	2
day2_linked_observed_both_later_days	8	Clone_4323	2	Neu	2	2	2	1.0	0.1225789751449961	2
day2_linked_observed_both_later_days	8	Clone_4323	2	Mono	2	2	2	1.0	0.1225789751449961	2
day2_linked_observed_both_later_days	8	Clone_4323	4	Baso	5	0	0	0.0		2
day2_linked_observed_both_later_days	8	Clone_4323	4	Neu	5	0	0	0.0		2
day2_linked_observed_both_later_days	8	Clone_4323	4	Mono	5	5	5	1.0	0.3448201183752253	2
day2_linked_observed_both_later_days	8	Clone_4323	6	Baso	3	0	0	0.0		2
day2_linked_observed_both_later_days	8	Clone_4323	6	Neu	3	0	0	0.0		2
day2_linked_observed_both_later_days	8	Clone_4323	6	Mono	3	3	3	1.0	0.6091373857821659	2
day2_linked_observed_both_later_days	8	Clone_4358	2	Baso	1	1	1	1.0	0.1217114100671105	1
day2_linked_observed_both_later_days	8	Clone_4358	2	Neu	1	0	0	0.0		1
day2_linked_observed_both_later_days	8	Clone_4358	2	Mono	1	1	1	1.0	0.1217114100671105	1
day2_linked_observed_both_later_days	8	Clone_4358	4	Baso	5	0	0	0.0		1
day2_linked_observed_both_later_days	8	Clone_4358	4	Neu	5	1	1	0.2	0.1668743777408348	1
day2_linked_observed_both_later_days	8	Clone_4358	4	Mono	5	5	5	1.0	0.2383656389586897	1
day2_linked_observed_both_later_days	8	Clone_4358	6	Baso	5	0	0	0.0		1
day2_linked_observed_both_later_days	8	Clone_4358	6	Neu	5	0	0	0.0		1
day2_linked_observed_both_later_days	8	Clone_4358	6	Mono	5	5	5	1.0	0.6619389879437719	1
day2_linked_observed_both_later_days	8	Clone_4368	2	Baso	1	1	1	1.0	0.0923160363463176	1
day2_linked_observed_both_later_days	8	Clone_4368	2	Neu	1	1	1	1.0	0.0923160363463176	1
day2_linked_observed_both_later_days	8	Clone_4368	2	Mono	1	1	1	1.0	0.0923160363463176	1
day2_linked_observed_both_later_days	8	Clone_4368	4	Baso	2	0	0	0.0		1
day2_linked_observed_both_later_days	8	Clone_4368	4	Neu	2	1	1	0.5	0.1067098988515663	1
day2_linked_observed_both_later_days	8	Clone_4368	4	Mono	2	2	2	1.0	0.1559988213442254	1
day2_linked_observed_both_later_days	8	Clone_4368	6	Baso	15	0	0	0.0		1
day2_linked_observed_both_later_days	8	Clone_4368	6	Neu	15	0	0	0.0		1
day2_linked_observed_both_later_days	8	Clone_4368	6	Mono	15	15	15	1.0	0.5142037740240282	1
day2_linked_observed_both_later_days	8	Clone_4396	2	Baso	1	1	1	1.0	0.0800035176659323	1
day2_linked_observed_both_later_days	8	Clone_4396	2	Neu	1	1	1	1.0	0.0800035176659323	1
day2_linked_observed_both_later_days	8	Clone_4396	2	Mono	1	1	1	1.0	0.0800035176659323	1
day2_linked_observed_both_later_days	8	Clone_4396	4	Baso	1	0	0	0.0		1
day2_linked_observed_both_later_days	8	Clone_4396	4	Neu	1	0	0	0.0		1
day2_linked_observed_both_later_days	8	Clone_4396	4	Mono	1	0	0	0.0		1
day2_linked_observed_both_later_days	8	Clone_4396	6	Baso	8	0	0	0.0		1
day2_linked_observed_both_later_days	8	Clone_4396	6	Neu	8	2	2	0.25	0.4398620650703631	1
day2_linked_observed_both_later_days	8	Clone_4396	6	Mono	8	5	5	0.625	0.4935617275932051	1
day2_linked_observed_both_later_days	8	Clone_4868	2	Baso	1	1	1	1.0	0.120584590510748	1
day2_linked_observed_both_later_days	8	Clone_4868	2	Neu	1	0	0	0.0		1
day2_linked_observed_both_later_days	8	Clone_4868	2	Mono	1	1	1	1.0	0.120584590510748	1
day2_linked_observed_both_later_days	8	Clone_4868	4	Baso	4	0	0	0.0		1
day2_linked_observed_both_later_days	8	Clone_4868	4	Neu	4	1	1	0.25	0.1642920821320055	1
day2_linked_observed_both_later_days	8	Clone_4868	4	Mono	4	3	3	0.75	0.2303647289470959	1
day2_linked_observed_both_later_days	8	Clone_4868	6	Baso	9	0	0	0.0		1
day2_linked_observed_both_later_days	8	Clone_4868	6	Neu	9	0	0	0.0		1
day2_linked_observed_both_later_days	8	Clone_4868	6	Mono	9	9	9	1.0	0.6713992780345064	1
day2_linked_observed_both_later_days	8	Clone_4872	2	Baso	2	1	1	0.5	0.0764165858721854	2
day2_linked_observed_both_later_days	8	Clone_4872	2	Neu	2	2	2	1.0	0.1074022611061553	2
day2_linked_observed_both_later_days	8	Clone_4872	2	Mono	2	2	2	1.0	0.1074022611061553	2
day2_linked_observed_both_later_days	8	Clone_4872	4	Baso	4	1	1	0.25	0.1103990460472884	2
day2_linked_observed_both_later_days	8	Clone_4872	4	Neu	4	4	4	1.0	0.1818924345248539	2
day2_linked_observed_both_later_days	8	Clone_4872	4	Mono	4	4	4	1.0	0.1818924345248539	2
day2_linked_observed_both_later_days	8	Clone_4872	6	Baso	12	0	0	0.0		2
day2_linked_observed_both_later_days	8	Clone_4872	6	Neu	12	0	0	0.0		2
day2_linked_observed_both_later_days	8	Clone_4872	6	Mono	12	12	12	1.0	0.5748118077569762	2
day2_linked_observed_both_later_days	8	Clone_5005	2	Baso	1	1	1	1.0	0.1020511616095838	1
day2_linked_observed_both_later_days	8	Clone_5005	2	Neu	1	1	1	1.0	0.1020511616095838	1
day2_linked_observed_both_later_days	8	Clone_5005	2	Mono	1	1	1	1.0	0.1020511616095838	1
day2_linked_observed_both_later_days	8	Clone_5005	4	Baso	4	0	0	0.0		1
day2_linked_observed_both_later_days	8	Clone_5005	4	Neu	4	1	1	0.25	0.2000278460400551	1
day2_linked_observed_both_later_days	8	Clone_5005	4	Mono	4	3	3	0.75	0.2794448041010041	1
day2_linked_observed_both_later_days	8	Clone_5005	6	Baso	13	0	0	0.0		1
day2_linked_observed_both_later_days	8	Clone_5005	6	Neu	13	0	0	0.0		1
day2_linked_observed_both_later_days	8	Clone_5005	6	Mono	13	11	11	0.8461538461538461	0.6246003117912765	1
day2_linked_observed_both_later_days	8	Clone_5091	2	Baso	1	1	1	1.0	0.0966288510760218	1
day2_linked_observed_both_later_days	8	Clone_5091	2	Neu	1	1	1	1.0	0.0966288510760218	1
day2_linked_observed_both_later_days	8	Clone_5091	2	Mono	1	1	1	1.0	0.0966288510760218	1
day2_linked_observed_both_later_days	8	Clone_5091	4	Baso	13	0	0	0.0		1
day2_linked_observed_both_later_days	8	Clone_5091	4	Neu	13	2	2	0.1538461538461538	0.1727088364136666	1
day2_linked_observed_both_later_days	8	Clone_5091	4	Mono	13	12	12	0.9230769230769232	0.2346942158119498	1
day2_linked_observed_both_later_days	8	Clone_5091	6	Baso	30	0	0	0.0		1
day2_linked_observed_both_later_days	8	Clone_5091	6	Neu	30	6	6	0.2	0.4044606153724298	1
day2_linked_observed_both_later_days	8	Clone_5091	6	Mono	30	22	22	0.7333333333333333	0.6036132794591083	1
day2_linked_observed_both_later_days	8	Clone_5415	2	Baso	2	2	2	1.0	0.1026240045965581	2
day2_linked_observed_both_later_days	8	Clone_5415	2	Neu	2	2	2	1.0	0.1026240045965581	2
day2_linked_observed_both_later_days	8	Clone_5415	2	Mono	2	2	2	1.0	0.1026240045965581	2
day2_linked_observed_both_later_days	8	Clone_5415	4	Baso	1	0	0	0.0		2
day2_linked_observed_both_later_days	8	Clone_5415	4	Neu	1	1	1	1.0	0.1314205044282702	2
day2_linked_observed_both_later_days	8	Clone_5415	4	Mono	1	1	1	1.0	0.1314205044282702	2
day2_linked_observed_both_later_days	8	Clone_5415	6	Baso	1	0	0	0.0		2
day2_linked_observed_both_later_days	8	Clone_5415	6	Neu	1	0	0	0.0		2
day2_linked_observed_both_later_days	8	Clone_5415	6	Mono	1	1	1	1.0	0.2877488947742548	2
day2_linked_observed_both_later_days	8	Clone_5498	2	Baso	1	1	1	1.0	0.1090440832754923	1
day2_linked_observed_both_later_days	8	Clone_5498	2	Neu	1	1	1	1.0	0.1090440832754923	1
day2_linked_observed_both_later_days	8	Clone_5498	2	Mono	1	1	1	1.0	0.1090440832754923	1
day2_linked_observed_both_later_days	8	Clone_5498	4	Baso	1	0	0	0.0		1
day2_linked_observed_both_later_days	8	Clone_5498	4	Neu	1	1	1	1.0	0.2404433759262117	1
day2_linked_observed_both_later_days	8	Clone_5498	4	Mono	1	0	0	0.0		1
day2_linked_observed_both_later_days	8	Clone_5498	6	Baso	2	0	0	0.0		1
day2_linked_observed_both_later_days	8	Clone_5498	6	Neu	2	0	0	0.0		1
day2_linked_observed_both_later_days	8	Clone_5498	6	Mono	2	2	2	1.0	0.6050390127939365	1
day2_linked_observed_both_later_days	8	Clone_5512	2	Baso	1	1	1	1.0	0.0958142183466809	1
day2_linked_observed_both_later_days	8	Clone_5512	2	Neu	1	1	1	1.0	0.0958142183466809	1
day2_linked_observed_both_later_days	8	Clone_5512	2	Mono	1	1	1	1.0	0.0958142183466809	1
day2_linked_observed_both_later_days	8	Clone_5512	4	Baso	1	0	0	0.0		1
day2_linked_observed_both_later_days	8	Clone_5512	4	Neu	1	1	1	1.0	0.1655927125815894	1
day2_linked_observed_both_later_days	8	Clone_5512	4	Mono	1	1	1	1.0	0.1655927125815894	1
day2_linked_observed_both_later_days	8	Clone_5512	6	Baso	7	0	0	0.0		1
day2_linked_observed_both_later_days	8	Clone_5512	6	Neu	7	0	0	0.0		1
day2_linked_observed_both_later_days	8	Clone_5512	6	Mono	7	7	7	1.0	0.570193246745292	1
day2_linked_observed_both_later_days	8	Clone_5699	2	Baso	1	1	1	1.0	0.0925800622148354	1
day2_linked_observed_both_later_days	8	Clone_5699	2	Neu	1	1	1	1.0	0.0925800622148354	1
day2_linked_observed_both_later_days	8	Clone_5699	2	Mono	1	1	1	1.0	0.0925800622148354	1
day2_linked_observed_both_later_days	8	Clone_5699	4	Baso	1	0	0	0.0		1
day2_linked_observed_both_later_days	8	Clone_5699	4	Neu	1	0	0	0.0		1
day2_linked_observed_both_later_days	8	Clone_5699	4	Mono	1	1	1	1.0	0.2904981377599922	1
day2_linked_observed_both_later_days	8	Clone_5699	6	Baso	2	0	0	0.0		1
day2_linked_observed_both_later_days	8	Clone_5699	6	Neu	2	0	0	0.0		1
day2_linked_observed_both_later_days	8	Clone_5699	6	Mono	2	2	2	1.0	0.7630154684390782	1
day2_linked_observed_both_later_days	8	Clone_641	2	Baso	2	2	2	1.0	0.0982171038326653	2
day2_linked_observed_both_later_days	8	Clone_641	2	Neu	2	2	2	1.0	0.0982171038326653	2
day2_linked_observed_both_later_days	8	Clone_641	2	Mono	2	2	2	1.0	0.0982171038326653	2
day2_linked_observed_both_later_days	8	Clone_641	4	Baso	3	0	0	0.0		2
day2_linked_observed_both_later_days	8	Clone_641	4	Neu	3	0	0	0.0		2
day2_linked_observed_both_later_days	8	Clone_641	4	Mono	3	2	2	0.6666666666666666	0.1989822224475933	2
day2_linked_observed_both_later_days	8	Clone_641	6	Baso	9	0	0	0.0		2
day2_linked_observed_both_later_days	8	Clone_641	6	Neu	9	2	2	0.2222222222222222	0.5222077222413988	2
day2_linked_observed_both_later_days	8	Clone_641	6	Mono	9	6	6	0.6666666666666666	0.572138392220169	2
day2_linked_observed_both_later_days	8	Clone_648	2	Baso	2	1	1	0.5	0.0859413692960732	2
day2_linked_observed_both_later_days	8	Clone_648	2	Neu	2	2	2	1.0	0.1001591289929799	2
day2_linked_observed_both_later_days	8	Clone_648	2	Mono	2	2	2	1.0	0.1001591289929799	2
day2_linked_observed_both_later_days	8	Clone_648	4	Baso	2	0	0	0.0		2
day2_linked_observed_both_later_days	8	Clone_648	4	Neu	2	0	0	0.0		2
day2_linked_observed_both_later_days	8	Clone_648	4	Mono	2	2	2	1.0	0.2524297380966808	2
day2_linked_observed_both_later_days	8	Clone_648	6	Baso	9	1	1	0.1111111111111111	0.1132090151654078	2
day2_linked_observed_both_later_days	8	Clone_648	6	Neu	9	8	8	0.8888888888888888	0.1550957117312819	2
day2_linked_observed_both_later_days	8	Clone_648	6	Mono	9	9	9	1.0	0.1508896333802873	2
day2_linked_observed_both_later_days	8	Clone_684	2	Baso	2	2	2	1.0	0.0951934214589812	2
day2_linked_observed_both_later_days	8	Clone_684	2	Neu	2	2	2	1.0	0.0951934214589812	2
day2_linked_observed_both_later_days	8	Clone_684	2	Mono	2	2	2	1.0	0.0951934214589812	2
day2_linked_observed_both_later_days	8	Clone_684	4	Baso	1	0	0	0.0		2
day2_linked_observed_both_later_days	8	Clone_684	4	Neu	1	1	1	1.0	0.1414928933298857	2
day2_linked_observed_both_later_days	8	Clone_684	4	Mono	1	1	1	1.0	0.1414928933298857	2
day2_linked_observed_both_later_days	8	Clone_684	6	Baso	22	0	0	0.0		2
day2_linked_observed_both_later_days	8	Clone_684	6	Neu	22	1	1	0.0454545454545454	0.2948349176294251	2
day2_linked_observed_both_later_days	8	Clone_684	6	Mono	22	20	20	0.9090909090909092	0.5069575199409896	2
day2_linked_observed_both_later_days	8	Clone_746	2	Baso	2	2	2	1.0	0.0871015954663925	2
day2_linked_observed_both_later_days	8	Clone_746	2	Neu	2	2	2	1.0	0.0871015954663925	2
day2_linked_observed_both_later_days	8	Clone_746	2	Mono	2	2	2	1.0	0.0871015954663925	2
day2_linked_observed_both_later_days	8	Clone_746	4	Baso	2	0	0	0.0		2
day2_linked_observed_both_later_days	8	Clone_746	4	Neu	2	2	2	1.0	0.163022287306214	2
day2_linked_observed_both_later_days	8	Clone_746	4	Mono	2	2	2	1.0	0.163022287306214	2
day2_linked_observed_both_later_days	8	Clone_746	6	Baso	4	0	0	0.0		2
day2_linked_observed_both_later_days	8	Clone_746	6	Neu	4	2	2	0.5	0.252025550801691	2
day2_linked_observed_both_later_days	8	Clone_746	6	Mono	4	2	2	0.5	0.4385349332860747	2
day2_linked_observed_both_later_days	8	Clone_932	2	Baso	1	0	0	0.0		1
day2_linked_observed_both_later_days	8	Clone_932	2	Neu	1	1	1	1.0	0.2073162491838548	1
day2_linked_observed_both_later_days	8	Clone_932	2	Mono	1	0	0	0.0		1
day2_linked_observed_both_later_days	8	Clone_932	4	Baso	4	0	0	0.0		1
day2_linked_observed_both_later_days	8	Clone_932	4	Neu	4	0	0	0.0		1
day2_linked_observed_both_later_days	8	Clone_932	4	Mono	4	0	0	0.0		1
day2_linked_observed_both_later_days	8	Clone_932	6	Baso	24	0	0	0.0		1
day2_linked_observed_both_later_days	8	Clone_932	6	Neu	24	10	10	0.4166666666666667	0.9663628529299212	1
day2_linked_observed_both_later_days	8	Clone_932	6	Mono	24	13	13	0.5416666666666666	0.6973675038124284	1
day2_linked_observed_both_later_days	9	Clone_1292	2	Baso	4	0	0	0.0		4
day2_linked_observed_both_later_days	9	Clone_1292	2	Neu	4	4	4	1.0	0.1928409944626769	4
day2_linked_observed_both_later_days	9	Clone_1292	2	Mono	4	1	1	0.25	0.1639811003693538	4
day2_linked_observed_both_later_days	9	Clone_1292	4	Baso	2	0	0	0.0		4
day2_linked_observed_both_later_days	9	Clone_1292	4	Neu	2	2	2	1.0	0.4801668948052238	4
day2_linked_observed_both_later_days	9	Clone_1292	4	Mono	2	0	0	0.0		4
day2_linked_observed_both_later_days	9	Clone_1292	6	Baso	1	0	0	0.0		4
day2_linked_observed_both_later_days	9	Clone_1292	6	Neu	1	0	0	0.0		4
day2_linked_observed_both_later_days	9	Clone_1292	6	Mono	1	1	1	1.0	0.6561740108525297	4
day2_linked_observed_both_later_days	9	Clone_1339	2	Baso	1	1	1	1.0	0.1993581058000804	1
day2_linked_observed_both_later_days	9	Clone_1339	2	Neu	1	0	0	0.0		1
day2_linked_observed_both_later_days	9	Clone_1339	2	Mono	1	0	0	0.0		1
day2_linked_observed_both_later_days	9	Clone_1339	4	Baso	4	1	1	0.25	0.9089419595522534	1
day2_linked_observed_both_later_days	9	Clone_1339	4	Neu	4	3	3	0.75	0.585717650441178	1
day2_linked_observed_both_later_days	9	Clone_1339	4	Mono	4	0	0	0.0		1
day2_linked_observed_both_later_days	9	Clone_1339	6	Baso	8	2	2	0.25	0.912719014602874	1
day2_linked_observed_both_later_days	9	Clone_1339	6	Neu	8	6	6	0.75	0.5891991981514013	1
day2_linked_observed_both_later_days	9	Clone_1339	6	Mono	8	0	0	0.0		1
day2_linked_observed_both_later_days	9	Clone_2161	2	Baso	1	0	0	0.0		1
day2_linked_observed_both_later_days	9	Clone_2161	2	Neu	1	0	0	0.0		1
day2_linked_observed_both_later_days	9	Clone_2161	2	Mono	1	1	1	1.0	0.1306083648069836	1
day2_linked_observed_both_later_days	9	Clone_2161	4	Baso	4	0	0	0.0		1
day2_linked_observed_both_later_days	9	Clone_2161	4	Neu	4	4	4	1.0	0.4852284993833147	1
day2_linked_observed_both_later_days	9	Clone_2161	4	Mono	4	0	0	0.0		1
day2_linked_observed_both_later_days	9	Clone_2161	6	Baso	1	0	0	0.0		1
day2_linked_observed_both_later_days	9	Clone_2161	6	Neu	1	1	1	1.0	0.5269913749567384	1
day2_linked_observed_both_later_days	9	Clone_2161	6	Mono	1	0	0	0.0		1
day2_linked_observed_both_later_days	10	Clone_1247	2	Baso	2	2	2	1.0	0.1024667786413817	2
day2_linked_observed_both_later_days	10	Clone_1247	2	Neu	2	1	1	0.5	0.0843607964587078	2
day2_linked_observed_both_later_days	10	Clone_1247	2	Mono	2	1	1	0.5	0.0843607964587078	2
day2_linked_observed_both_later_days	10	Clone_1247	4	Baso	3	1	1	0.3333333333333333	0.1749599719283973	2
day2_linked_observed_both_later_days	10	Clone_1247	4	Neu	3	0	0	0.0		2
day2_linked_observed_both_later_days	10	Clone_1247	4	Mono	3	0	0	0.0		2
day2_linked_observed_both_later_days	10	Clone_1247	6	Baso	5	4	4	0.8	0.5906949863523349	2
day2_linked_observed_both_later_days	10	Clone_1247	6	Neu	5	0	0	0.0		2
day2_linked_observed_both_later_days	10	Clone_1247	6	Mono	5	0	0	0.0		2
day2_linked_observed_both_later_days	10	Clone_142	2	Baso	1	1	1	1.0	0.0680605202874867	1
day2_linked_observed_both_later_days	10	Clone_142	2	Neu	1	1	1	1.0	0.0680605202874867	1
day2_linked_observed_both_later_days	10	Clone_142	2	Mono	1	1	1	1.0	0.0680605202874867	1
day2_linked_observed_both_later_days	10	Clone_142	4	Baso	2	2	2	1.0	0.1796207995067992	1
day2_linked_observed_both_later_days	10	Clone_142	4	Neu	2	0	0	0.0		1
day2_linked_observed_both_later_days	10	Clone_142	4	Mono	2	0	0	0.0		1
day2_linked_observed_both_later_days	10	Clone_142	6	Baso	3	0	0	0.0		1
day2_linked_observed_both_later_days	10	Clone_142	6	Neu	3	0	0	0.0		1
day2_linked_observed_both_later_days	10	Clone_142	6	Mono	3	0	0	0.0		1
day2_linked_observed_both_later_days	10	Clone_1468	2	Baso	1	1	1	1.0	0.075635075440844	1
day2_linked_observed_both_later_days	10	Clone_1468	2	Neu	1	1	1	1.0	0.075635075440844	1
day2_linked_observed_both_later_days	10	Clone_1468	2	Mono	1	1	1	1.0	0.075635075440844	1
day2_linked_observed_both_later_days	10	Clone_1468	4	Baso	3	0	0	0.0		1
day2_linked_observed_both_later_days	10	Clone_1468	4	Neu	3	1	1	0.3333333333333333	0.2361931475395831	1
day2_linked_observed_both_later_days	10	Clone_1468	4	Mono	3	0	0	0.0		1
day2_linked_observed_both_later_days	10	Clone_1468	6	Baso	1	0	0	0.0		1
day2_linked_observed_both_later_days	10	Clone_1468	6	Neu	1	0	0	0.0		1
day2_linked_observed_both_later_days	10	Clone_1468	6	Mono	1	0	0	0.0		1
day2_linked_observed_both_later_days	10	Clone_1522	2	Baso	1	1	1	1.0	0.1111608735680631	1
day2_linked_observed_both_later_days	10	Clone_1522	2	Neu	1	0	0	0.0		1
day2_linked_observed_both_later_days	10	Clone_1522	2	Mono	1	0	0	0.0		1
day2_linked_observed_both_later_days	10	Clone_1522	4	Baso	1	0	0	0.0		1
day2_linked_observed_both_later_days	10	Clone_1522	4	Neu	1	0	0	0.0		1
day2_linked_observed_both_later_days	10	Clone_1522	4	Mono	1	0	0	0.0		1
day2_linked_observed_both_later_days	10	Clone_1522	6	Baso	8	1	1	0.125	0.3286683226742147	1
day2_linked_observed_both_later_days	10	Clone_1522	6	Neu	8	0	0	0.0		1
day2_linked_observed_both_later_days	10	Clone_1522	6	Mono	8	0	0	0.0		1
day2_linked_observed_both_later_days	10	Clone_1631	2	Baso	1	1	1	1.0	0.2323351076852282	1
day2_linked_observed_both_later_days	10	Clone_1631	2	Neu	1	0	0	0.0		1
day2_linked_observed_both_later_days	10	Clone_1631	2	Mono	1	0	0	0.0		1
day2_linked_observed_both_later_days	10	Clone_1631	4	Baso	8	1	1	0.125	0.5291824300946771	1
day2_linked_observed_both_later_days	10	Clone_1631	4	Neu	8	0	0	0.0		1
day2_linked_observed_both_later_days	10	Clone_1631	4	Mono	8	0	0	0.0		1
day2_linked_observed_both_later_days	10	Clone_1631	6	Baso	19	5	5	0.2631578947368421	0.8368632808852613	1
day2_linked_observed_both_later_days	10	Clone_1631	6	Neu	19	0	0	0.0		1
day2_linked_observed_both_later_days	10	Clone_1631	6	Mono	19	0	0	0.0		1
day2_linked_observed_both_later_days	10	Clone_2263	2	Baso	1	1	1	1.0	0.1090919497175095	1
day2_linked_observed_both_later_days	10	Clone_2263	2	Neu	1	0	0	0.0		1
day2_linked_observed_both_later_days	10	Clone_2263	2	Mono	1	1	1	1.0	0.1090919497175095	1
day2_linked_observed_both_later_days	10	Clone_2263	4	Baso	2	0	0	0.0		1
day2_linked_observed_both_later_days	10	Clone_2263	4	Neu	2	0	0	0.0		1
day2_linked_observed_both_later_days	10	Clone_2263	4	Mono	2	0	0	0.0		1
day2_linked_observed_both_later_days	10	Clone_2263	6	Baso	2	0	0	0.0		1
day2_linked_observed_both_later_days	10	Clone_2263	6	Neu	2	0	0	0.0		1
day2_linked_observed_both_later_days	10	Clone_2263	6	Mono	2	0	0	0.0		1
day2_linked_observed_both_later_days	10	Clone_227	2	Baso	2	1	1	0.5	0.148417197832508	2
day2_linked_observed_both_later_days	10	Clone_227	2	Neu	2	1	1	0.5	0.2634465698307499	2
day2_linked_observed_both_later_days	10	Clone_227	2	Mono	2	0	0	0.0		2
day2_linked_observed_both_later_days	10	Clone_227	4	Baso	1	0	0	0.0		2
day2_linked_observed_both_later_days	10	Clone_227	4	Neu	1	0	0	0.0		2
day2_linked_observed_both_later_days	10	Clone_227	4	Mono	1	0	0	0.0		2
day2_linked_observed_both_later_days	10	Clone_227	6	Baso	10	5	5	0.5	0.2417065995802628	2
day2_linked_observed_both_later_days	10	Clone_227	6	Neu	10	0	0	0.0		2
day2_linked_observed_both_later_days	10	Clone_227	6	Mono	10	0	0	0.0		2
day2_linked_observed_both_later_days	10	Clone_2433	2	Baso	1	1	1	1.0	0.1264075834789664	1
day2_linked_observed_both_later_days	10	Clone_2433	2	Neu	1	0	0	0.0		1
day2_linked_observed_both_later_days	10	Clone_2433	2	Mono	1	0	0	0.0		1
day2_linked_observed_both_later_days	10	Clone_2433	4	Baso	1	1	1	1.0	0.2358654459188589	1
day2_linked_observed_both_later_days	10	Clone_2433	4	Neu	1	0	0	0.0		1
day2_linked_observed_both_later_days	10	Clone_2433	4	Mono	1	0	0	0.0		1
day2_linked_observed_both_later_days	10	Clone_2433	6	Baso	14	13	13	0.9285714285714286	0.6955868685661921	1
day2_linked_observed_both_later_days	10	Clone_2433	6	Neu	14	1	1	0.0714285714285714	0.4745402391461021	1
day2_linked_observed_both_later_days	10	Clone_2433	6	Mono	14	0	0	0.0		1
day2_linked_observed_both_later_days	10	Clone_2838	2	Baso	1	1	1	1.0	0.1012917289053101	1
day2_linked_observed_both_later_days	10	Clone_2838	2	Neu	1	1	1	1.0	0.1012917289053101	1
day2_linked_observed_both_later_days	10	Clone_2838	2	Mono	1	1	1	1.0	0.1012917289053101	1
day2_linked_observed_both_later_days	10	Clone_2838	4	Baso	1	0	0	0.0		1
day2_linked_observed_both_later_days	10	Clone_2838	4	Neu	1	0	0	0.0		1
day2_linked_observed_both_later_days	10	Clone_2838	4	Mono	1	0	0	0.0		1
day2_linked_observed_both_later_days	10	Clone_2838	6	Baso	6	1	1	0.1666666666666666	0.2019344572131142	1
day2_linked_observed_both_later_days	10	Clone_2838	6	Neu	6	0	0	0.0		1
day2_linked_observed_both_later_days	10	Clone_2838	6	Mono	6	0	0	0.0		1
day2_linked_observed_both_later_days	10	Clone_3237	2	Baso	1	1	1	1.0	0.1437784358840985	1
day2_linked_observed_both_later_days	10	Clone_3237	2	Neu	1	0	0	0.0		1
day2_linked_observed_both_later_days	10	Clone_3237	2	Mono	1	0	0	0.0		1
day2_linked_observed_both_later_days	10	Clone_3237	4	Baso	1	0	0	0.0		1
day2_linked_observed_both_later_days	10	Clone_3237	4	Neu	1	0	0	0.0		1
day2_linked_observed_both_later_days	10	Clone_3237	4	Mono	1	0	0	0.0		1
day2_linked_observed_both_later_days	10	Clone_3237	6	Baso	4	1	1	0.25	0.6624538934324132	1
day2_linked_observed_both_later_days	10	Clone_3237	6	Neu	4	0	0	0.0		1
day2_linked_observed_both_later_days	10	Clone_3237	6	Mono	4	0	0	0.0		1
day2_linked_observed_both_later_days	10	Clone_3703	2	Baso	2	2	2	1.0	0.1208246479258522	2
day2_linked_observed_both_later_days	10	Clone_3703	2	Neu	2	0	0	0.0		2
day2_linked_observed_both_later_days	10	Clone_3703	2	Mono	2	0	0	0.0		2
day2_linked_observed_both_later_days	10	Clone_3703	4	Baso	4	1	1	0.25	0.1034726270118624	2
day2_linked_observed_both_later_days	10	Clone_3703	4	Neu	4	0	0	0.0		2
day2_linked_observed_both_later_days	10	Clone_3703	4	Mono	4	1	1	0.25	0.1034726270118624	2
day2_linked_observed_both_later_days	10	Clone_3703	6	Baso	5	0	0	0.0		2
day2_linked_observed_both_later_days	10	Clone_3703	6	Neu	5	0	0	0.0		2
day2_linked_observed_both_later_days	10	Clone_3703	6	Mono	5	0	0	0.0		2
day2_linked_observed_both_later_days	10	Clone_3790	2	Baso	1	1	1	1.0	0.0265205885467257	1
day2_linked_observed_both_later_days	10	Clone_3790	2	Neu	1	1	1	1.0	0.0265205885467257	1
day2_linked_observed_both_later_days	10	Clone_3790	2	Mono	1	1	1	1.0	0.0265205885467257	1
day2_linked_observed_both_later_days	10	Clone_3790	4	Baso	7	1	1	0.1428571428571428	0.1319821706656165	1
day2_linked_observed_both_later_days	10	Clone_3790	4	Neu	7	0	0	0.0		1
day2_linked_observed_both_later_days	10	Clone_3790	4	Mono	7	0	0	0.0		1
day2_linked_observed_both_later_days	10	Clone_3790	6	Baso	23	4	4	0.1739130434782608	0.2216083674227921	1
day2_linked_observed_both_later_days	10	Clone_3790	6	Neu	23	0	0	0.0		1
day2_linked_observed_both_later_days	10	Clone_3790	6	Mono	23	0	0	0.0		1
day2_linked_observed_both_later_days	10	Clone_4039	2	Baso	1	1	1	1.0	0.1112714907454709	1
day2_linked_observed_both_later_days	10	Clone_4039	2	Neu	1	0	0	0.0		1
day2_linked_observed_both_later_days	10	Clone_4039	2	Mono	1	0	0	0.0		1
day2_linked_observed_both_later_days	10	Clone_4039	4	Baso	1	0	0	0.0		1
day2_linked_observed_both_later_days	10	Clone_4039	4	Neu	1	0	0	0.0		1
day2_linked_observed_both_later_days	10	Clone_4039	4	Mono	1	0	0	0.0		1
day2_linked_observed_both_later_days	10	Clone_4039	6	Baso	4	0	0	0.0		1
day2_linked_observed_both_later_days	10	Clone_4039	6	Neu	4	0	0	0.0		1
day2_linked_observed_both_later_days	10	Clone_4039	6	Mono	4	0	0	0.0		1
day2_linked_observed_both_later_days	10	Clone_4086	2	Baso	1	1	1	1.0	0.1338996010637266	1
day2_linked_observed_both_later_days	10	Clone_4086	2	Neu	1	0	0	0.0		1
day2_linked_observed_both_later_days	10	Clone_4086	2	Mono	1	0	0	0.0		1
day2_linked_observed_both_later_days	10	Clone_4086	4	Baso	6	2	2	0.3333333333333333	0.1550758070709933	1
day2_linked_observed_both_later_days	10	Clone_4086	4	Neu	6	1	1	0.1666666666666666	0.1062107361675498	1
day2_linked_observed_both_later_days	10	Clone_4086	4	Mono	6	1	1	0.1666666666666666	0.1062107361675498	1
day2_linked_observed_both_later_days	10	Clone_4086	6	Baso	14	0	0	0.0		1
day2_linked_observed_both_later_days	10	Clone_4086	6	Neu	14	3	3	0.2142857142857142	0.2640731069424299	1
day2_linked_observed_both_later_days	10	Clone_4086	6	Mono	14	0	0	0.0		1
day2_linked_observed_both_later_days	10	Clone_4663	2	Baso	1	1	1	1.0	0.1775875329108816	1
day2_linked_observed_both_later_days	10	Clone_4663	2	Neu	1	0	0	0.0		1
day2_linked_observed_both_later_days	10	Clone_4663	2	Mono	1	0	0	0.0		1
day2_linked_observed_both_later_days	10	Clone_4663	4	Baso	1	0	0	0.0		1
day2_linked_observed_both_later_days	10	Clone_4663	4	Neu	1	0	0	0.0		1
day2_linked_observed_both_later_days	10	Clone_4663	4	Mono	1	0	0	0.0		1
day2_linked_observed_both_later_days	10	Clone_4663	6	Baso	2	0	0	0.0		1
day2_linked_observed_both_later_days	10	Clone_4663	6	Neu	2	0	0	0.0		1
day2_linked_observed_both_later_days	10	Clone_4663	6	Mono	2	0	0	0.0		1
day2_linked_observed_both_later_days	10	Clone_4744	2	Baso	1	1	1	1.0	0.1094541012060992	1
day2_linked_observed_both_later_days	10	Clone_4744	2	Neu	1	1	1	1.0	0.1094541012060992	1
day2_linked_observed_both_later_days	10	Clone_4744	2	Mono	1	1	1	1.0	0.1094541012060992	1
day2_linked_observed_both_later_days	10	Clone_4744	4	Baso	1	0	0	0.0		1
day2_linked_observed_both_later_days	10	Clone_4744	4	Neu	1	0	0	0.0		1
day2_linked_observed_both_later_days	10	Clone_4744	4	Mono	1	0	0	0.0		1
day2_linked_observed_both_later_days	10	Clone_4744	6	Baso	1	1	1	1.0	0.1993160322173932	1
day2_linked_observed_both_later_days	10	Clone_4744	6	Neu	1	0	0	0.0		1
day2_linked_observed_both_later_days	10	Clone_4744	6	Mono	1	0	0	0.0		1
day2_linked_observed_both_later_days	10	Clone_4865	2	Baso	1	1	1	1.0	0.0083476259927325	1
day2_linked_observed_both_later_days	10	Clone_4865	2	Neu	1	1	1	1.0	0.0083476259927325	1
day2_linked_observed_both_later_days	10	Clone_4865	2	Mono	1	1	1	1.0	0.0083476259927325	1
day2_linked_observed_both_later_days	10	Clone_4865	4	Baso	1	0	0	0.0		1
day2_linked_observed_both_later_days	10	Clone_4865	4	Neu	1	0	0	0.0		1
day2_linked_observed_both_later_days	10	Clone_4865	4	Mono	1	0	0	0.0		1
day2_linked_observed_both_later_days	10	Clone_4865	6	Baso	1	0	0	0.0		1
day2_linked_observed_both_later_days	10	Clone_4865	6	Neu	1	0	0	0.0		1
day2_linked_observed_both_later_days	10	Clone_4865	6	Mono	1	0	0	0.0		1
day2_linked_observed_both_later_days	10	Clone_5030	2	Baso	3	3	3	1.0	0.1197359249321389	3
day2_linked_observed_both_later_days	10	Clone_5030	2	Neu	3	1	1	0.3333333333333333	0.0910977379357887	3
day2_linked_observed_both_later_days	10	Clone_5030	2	Mono	3	1	1	0.3333333333333333	0.0910977379357887	3
day2_linked_observed_both_later_days	10	Clone_5030	4	Baso	1	0	0	0.0		3
day2_linked_observed_both_later_days	10	Clone_5030	4	Neu	1	0	0	0.0		3
day2_linked_observed_both_later_days	10	Clone_5030	4	Mono	1	0	0	0.0		3
day2_linked_observed_both_later_days	10	Clone_5030	6	Baso	4	0	0	0.0		3
day2_linked_observed_both_later_days	10	Clone_5030	6	Neu	4	0	0	0.0		3
day2_linked_observed_both_later_days	10	Clone_5030	6	Mono	4	0	0	0.0		3
day2_linked_observed_both_later_days	10	Clone_5084	2	Baso	1	1	1	1.0	0.0733426520847042	1
day2_linked_observed_both_later_days	10	Clone_5084	2	Neu	1	1	1	1.0	0.0733426520847042	1
day2_linked_observed_both_later_days	10	Clone_5084	2	Mono	1	1	1	1.0	0.0733426520847042	1
day2_linked_observed_both_later_days	10	Clone_5084	4	Baso	1	0	0	0.0		1
day2_linked_observed_both_later_days	10	Clone_5084	4	Neu	1	0	0	0.0		1
day2_linked_observed_both_later_days	10	Clone_5084	4	Mono	1	0	0	0.0		1
day2_linked_observed_both_later_days	10	Clone_5084	6	Baso	7	0	0	0.0		1
day2_linked_observed_both_later_days	10	Clone_5084	6	Neu	7	0	0	0.0		1
day2_linked_observed_both_later_days	10	Clone_5084	6	Mono	7	0	0	0.0		1
day2_linked_observed_both_later_days	10	Clone_5203	2	Baso	1	1	1	1.0	0.0372902286229159	1
day2_linked_observed_both_later_days	10	Clone_5203	2	Neu	1	1	1	1.0	0.0372902286229159	1
day2_linked_observed_both_later_days	10	Clone_5203	2	Mono	1	1	1	1.0	0.0372902286229159	1
day2_linked_observed_both_later_days	10	Clone_5203	4	Baso	1	1	1	1.0	0.2530134069074454	1
day2_linked_observed_both_later_days	10	Clone_5203	4	Neu	1	0	0	0.0		1
day2_linked_observed_both_later_days	10	Clone_5203	4	Mono	1	0	0	0.0		1
day2_linked_observed_both_later_days	10	Clone_5203	6	Baso	7	3	3	0.4285714285714285	0.4277184157244031	1
day2_linked_observed_both_later_days	10	Clone_5203	6	Neu	7	0	0	0.0		1
day2_linked_observed_both_later_days	10	Clone_5203	6	Mono	7	0	0	0.0		1
day2_linked_observed_both_later_days	10	Clone_5408	2	Baso	1	1	1	1.0	0.0823484358977128	1
day2_linked_observed_both_later_days	10	Clone_5408	2	Neu	1	1	1	1.0	0.0823484358977128	1
day2_linked_observed_both_later_days	10	Clone_5408	2	Mono	1	1	1	1.0	0.0823484358977128	1
day2_linked_observed_both_later_days	10	Clone_5408	4	Baso	2	0	0	0.0		1
day2_linked_observed_both_later_days	10	Clone_5408	4	Neu	2	0	0	0.0		1
day2_linked_observed_both_later_days	10	Clone_5408	4	Mono	2	0	0	0.0		1
day2_linked_observed_both_later_days	10	Clone_5408	6	Baso	3	1	1	0.3333333333333333	0.3218878645302603	1
day2_linked_observed_both_later_days	10	Clone_5408	6	Neu	3	0	0	0.0		1
day2_linked_observed_both_later_days	10	Clone_5408	6	Mono	3	0	0	0.0		1
day2_linked_observed_both_later_days	10	Clone_5833	2	Baso	1	1	1	1.0	0.1391570956034171	1
day2_linked_observed_both_later_days	10	Clone_5833	2	Neu	1	0	0	0.0		1
day2_linked_observed_both_later_days	10	Clone_5833	2	Mono	1	0	0	0.0		1
day2_linked_observed_both_later_days	10	Clone_5833	4	Baso	4	2	2	0.5	0.2565681135872072	1
day2_linked_observed_both_later_days	10	Clone_5833	4	Neu	4	0	0	0.0		1
day2_linked_observed_both_later_days	10	Clone_5833	4	Mono	4	0	0	0.0		1
day2_linked_observed_both_later_days	10	Clone_5833	6	Baso	7	3	3	0.4285714285714285	0.6005977216859325	1
day2_linked_observed_both_later_days	10	Clone_5833	6	Neu	7	0	0	0.0		1
day2_linked_observed_both_later_days	10	Clone_5833	6	Mono	7	0	0	0.0		1
day2_linked_observed_both_later_days	10	Clone_674	2	Baso	1	1	1	1.0	0.1106346527982348	1
day2_linked_observed_both_later_days	10	Clone_674	2	Neu	1	0	0	0.0		1
day2_linked_observed_both_later_days	10	Clone_674	2	Mono	1	0	0	0.0		1
day2_linked_observed_both_later_days	10	Clone_674	4	Baso	1	0	0	0.0		1
day2_linked_observed_both_later_days	10	Clone_674	4	Neu	1	0	0	0.0		1
day2_linked_observed_both_later_days	10	Clone_674	4	Mono	1	0	0	0.0		1
day2_linked_observed_both_later_days	10	Clone_674	6	Baso	6	0	0	0.0		1
day2_linked_observed_both_later_days	10	Clone_674	6	Neu	6	0	0	0.0		1
day2_linked_observed_both_later_days	10	Clone_674	6	Mono	6	0	0	0.0		1
day2_linked_observed_both_later_days	10	Clone_787	2	Baso	1	1	1	1.0	0.0879274255743746	1
day2_linked_observed_both_later_days	10	Clone_787	2	Neu	1	1	1	1.0	0.0879274255743746	1
day2_linked_observed_both_later_days	10	Clone_787	2	Mono	1	1	1	1.0	0.0879274255743746	1
day2_linked_observed_both_later_days	10	Clone_787	4	Baso	3	2	2	0.6666666666666666	0.315310123782946	1
day2_linked_observed_both_later_days	10	Clone_787	4	Neu	3	0	0	0.0		1
day2_linked_observed_both_later_days	10	Clone_787	4	Mono	3	0	0	0.0		1
day2_linked_observed_both_later_days	10	Clone_787	6	Baso	2	0	0	0.0		1
day2_linked_observed_both_later_days	10	Clone_787	6	Neu	2	0	0	0.0		1
day2_linked_observed_both_later_days	10	Clone_787	6	Mono	2	0	0	0.0		1
day2_linked_observed_both_later_days	10	Clone_825	2	Baso	1	1	1	1.0	0.1061310823482499	1
day2_linked_observed_both_later_days	10	Clone_825	2	Neu	1	0	0	0.0		1
day2_linked_observed_both_later_days	10	Clone_825	2	Mono	1	1	1	1.0	0.1061310823482499	1
day2_linked_observed_both_later_days	10	Clone_825	4	Baso	1	1	1	1.0	0.2087797572412227	1
day2_linked_observed_both_later_days	10	Clone_825	4	Neu	1	0	0	0.0		1
day2_linked_observed_both_later_days	10	Clone_825	4	Mono	1	0	0	0.0		1
day2_linked_observed_both_later_days	10	Clone_825	6	Baso	6	5	5	0.8333333333333334	0.7622716950805765	1
day2_linked_observed_both_later_days	10	Clone_825	6	Neu	6	0	0	0.0		1
day2_linked_observed_both_later_days	10	Clone_825	6	Mono	6	0	0	0.0		1
day2_linked_observed_both_later_days	10	Clone_992	2	Baso	1	1	1	1.0	0.0715528797293501	1
day2_linked_observed_both_later_days	10	Clone_992	2	Neu	1	1	1	1.0	0.0715528797293501	1
day2_linked_observed_both_later_days	10	Clone_992	2	Mono	1	1	1	1.0	0.0715528797293501	1
day2_linked_observed_both_later_days	10	Clone_992	4	Baso	1	1	1	1.0	0.1245155051168885	1
day2_linked_observed_both_later_days	10	Clone_992	4	Neu	1	0	0	0.0		1
day2_linked_observed_both_later_days	10	Clone_992	4	Mono	1	0	0	0.0		1
day2_linked_observed_both_later_days	10	Clone_992	6	Baso	4	0	0	0.0		1
day2_linked_observed_both_later_days	10	Clone_992	6	Neu	4	0	0	0.0		1
day2_linked_observed_both_later_days	10	Clone_992	6	Mono	4	0	0	0.0		1
day2_linked_observed_both_later_days	11	Clone_1036	2	Baso	1	1	1	1.0	0.052764981787365	1
day2_linked_observed_both_later_days	11	Clone_1036	2	Neu	1	1	1	1.0	0.052764981787365	1
day2_linked_observed_both_later_days	11	Clone_1036	2	Mono	1	1	1	1.0	0.052764981787365	1
day2_linked_observed_both_later_days	11	Clone_1036	4	Baso	3	3	3	1.0	0.1040563753495851	1
day2_linked_observed_both_later_days	11	Clone_1036	4	Neu	3	3	3	1.0	0.1040563753495851	1
day2_linked_observed_both_later_days	11	Clone_1036	4	Mono	3	3	3	1.0	0.1040563753495851	1
day2_linked_observed_both_later_days	11	Clone_1036	6	Baso	3	0	0	0.0		1
day2_linked_observed_both_later_days	11	Clone_1036	6	Neu	3	2	2	0.6666666666666666	0.2724791068248861	1
day2_linked_observed_both_later_days	11	Clone_1036	6	Mono	3	0	0	0.0		1
day2_linked_observed_both_later_days	11	Clone_1192	2	Baso	1	1	1	1.0	0.0882135158904602	1
day2_linked_observed_both_later_days	11	Clone_1192	2	Neu	1	1	1	1.0	0.0882135158904602	1
day2_linked_observed_both_later_days	11	Clone_1192	2	Mono	1	1	1	1.0	0.0882135158904602	1
day2_linked_observed_both_later_days	11	Clone_1192	4	Baso	2	2	2	1.0	0.1075958775999338	1
day2_linked_observed_both_later_days	11	Clone_1192	4	Neu	2	2	2	1.0	0.1075958775999338	1
day2_linked_observed_both_later_days	11	Clone_1192	4	Mono	2	2	2	1.0	0.1075958775999338	1
day2_linked_observed_both_later_days	11	Clone_1192	6	Baso	20	0	0	0.0		1
day2_linked_observed_both_later_days	11	Clone_1192	6	Neu	20	20	20	1.0	0.2699028363917612	1
day2_linked_observed_both_later_days	11	Clone_1192	6	Mono	20	0	0	0.0		1
day2_linked_observed_both_later_days	11	Clone_1552	2	Baso	1	1	1	1.0	0.1139906808109561	1
day2_linked_observed_both_later_days	11	Clone_1552	2	Neu	1	1	1	1.0	0.1139906808109561	1
day2_linked_observed_both_later_days	11	Clone_1552	2	Mono	1	1	1	1.0	0.1139906808109561	1
day2_linked_observed_both_later_days	11	Clone_1552	4	Baso	4	4	4	1.0	0.0778326203704052	1
day2_linked_observed_both_later_days	11	Clone_1552	4	Neu	4	4	4	1.0	0.0778326203704052	1
day2_linked_observed_both_later_days	11	Clone_1552	4	Mono	4	4	4	1.0	0.0778326203704052	1
day2_linked_observed_both_later_days	11	Clone_1552	6	Baso	13	4	4	0.3076923076923077	0.1305048781234725	1
day2_linked_observed_both_later_days	11	Clone_1552	6	Neu	13	9	9	0.6923076923076923	0.1837341115110386	1
day2_linked_observed_both_later_days	11	Clone_1552	6	Mono	13	5	5	0.3846153846153846	0.1548674078252553	1
day2_linked_observed_both_later_days	11	Clone_1601	2	Baso	2	2	2	1.0	0.0854302770007058	2
day2_linked_observed_both_later_days	11	Clone_1601	2	Neu	2	2	2	1.0	0.0854302770007058	2
day2_linked_observed_both_later_days	11	Clone_1601	2	Mono	2	2	2	1.0	0.0854302770007058	2
day2_linked_observed_both_later_days	11	Clone_1601	4	Baso	3	2	2	0.6666666666666666	0.0968567179798186	2
day2_linked_observed_both_later_days	11	Clone_1601	4	Neu	3	2	2	0.6666666666666666	0.0968567179798186	2
day2_linked_observed_both_later_days	11	Clone_1601	4	Mono	3	3	3	1.0	0.1041326722416992	2
day2_linked_observed_both_later_days	11	Clone_1601	6	Baso	1	0	0	0.0		2
day2_linked_observed_both_later_days	11	Clone_1601	6	Neu	1	1	1	1.0	0.2217302282178422	2
day2_linked_observed_both_later_days	11	Clone_1601	6	Mono	1	0	0	0.0		2
day2_linked_observed_both_later_days	11	Clone_2043	2	Baso	1	1	1	1.0	0.1129746178758824	1
day2_linked_observed_both_later_days	11	Clone_2043	2	Neu	1	0	0	0.0		1
day2_linked_observed_both_later_days	11	Clone_2043	2	Mono	1	0	0	0.0		1
day2_linked_observed_both_later_days	11	Clone_2043	4	Baso	3	1	1	0.3333333333333333	0.0979334456032648	1
day2_linked_observed_both_later_days	11	Clone_2043	4	Neu	3	3	3	1.0	0.1431247727549403	1
day2_linked_observed_both_later_days	11	Clone_2043	4	Mono	3	2	2	0.6666666666666666	0.1205291091791025	1
day2_linked_observed_both_later_days	11	Clone_2043	6	Baso	12	8	8	0.6666666666666666	0.1238282832325261	1
day2_linked_observed_both_later_days	11	Clone_2043	6	Neu	12	2	2	0.1666666666666666	0.1686590727122784	1
day2_linked_observed_both_later_days	11	Clone_2043	6	Mono	12	6	6	0.5	0.1254021311680586	1
day2_linked_observed_both_later_days	11	Clone_2749	2	Baso	1	1	1	1.0	0.1001789101523953	1
day2_linked_observed_both_later_days	11	Clone_2749	2	Neu	1	0	0	0.0		1
day2_linked_observed_both_later_days	11	Clone_2749	2	Mono	1	1	1	1.0	0.1001789101523953	1
day2_linked_observed_both_later_days	11	Clone_2749	4	Baso	4	3	3	0.75	0.1328352602479985	1
day2_linked_observed_both_later_days	11	Clone_2749	4	Neu	4	0	0	0.0		1
day2_linked_observed_both_later_days	11	Clone_2749	4	Mono	4	1	1	0.25	0.1240703594275006	1
day2_linked_observed_both_later_days	11	Clone_2749	6	Baso	25	2	2	0.08	0.4450694863426443	1
day2_linked_observed_both_later_days	11	Clone_2749	6	Neu	25	12	12	0.48	0.3074583862062422	1
day2_linked_observed_both_later_days	11	Clone_2749	6	Mono	25	5	5	0.2	0.3275194631209087	1
day2_linked_observed_both_later_days	11	Clone_3084	2	Baso	2	2	2	1.0	0.0657523223706468	2
day2_linked_observed_both_later_days	11	Clone_3084	2	Neu	2	2	2	1.0	0.0657523223706468	2
day2_linked_observed_both_later_days	11	Clone_3084	2	Mono	2	2	2	1.0	0.0657523223706468	2
day2_linked_observed_both_later_days	11	Clone_3084	4	Baso	2	2	2	1.0	0.0284348593423355	2
day2_linked_observed_both_later_days	11	Clone_3084	4	Neu	2	2	2	1.0	0.0284348593423355	2
day2_linked_observed_both_later_days	11	Clone_3084	4	Mono	2	2	2	1.0	0.0284348593423355	2
day2_linked_observed_both_later_days	11	Clone_3084	6	Baso	4	0	0	0.0		2
day2_linked_observed_both_later_days	11	Clone_3084	6	Neu	4	3	3	0.75	0.2949361764755522	2
day2_linked_observed_both_later_days	11	Clone_3084	6	Mono	4	0	0	0.0		2
day2_linked_observed_both_later_days	11	Clone_3258	2	Baso	1	1	1	1.0	0.0861598597777655	1
day2_linked_observed_both_later_days	11	Clone_3258	2	Neu	1	1	1	1.0	0.0861598597777655	1
day2_linked_observed_both_later_days	11	Clone_3258	2	Mono	1	1	1	1.0	0.0861598597777655	1
day2_linked_observed_both_later_days	11	Clone_3258	4	Baso	6	3	3	0.5	0.1091745797510894	1
day2_linked_observed_both_later_days	11	Clone_3258	4	Neu	6	4	4	0.6666666666666666	0.1565655191961327	1
day2_linked_observed_both_later_days	11	Clone_3258	4	Mono	6	4	4	0.6666666666666666	0.1307301538267679	1
day2_linked_observed_both_later_days	11	Clone_3258	6	Baso	11	4	4	0.3636363636363636	0.1220694470526554	1
day2_linked_observed_both_later_days	11	Clone_3258	6	Neu	11	3	3	0.2727272727272727	0.1668686993522391	1
day2_linked_observed_both_later_days	11	Clone_3258	6	Mono	11	5	5	0.4545454545454545	0.1371861782305063	1
day2_linked_observed_both_later_days	11	Clone_3398	2	Baso	1	1	1	1.0	0.0162029023309545	1
day2_linked_observed_both_later_days	11	Clone_3398	2	Neu	1	1	1	1.0	0.0162029023309545	1
day2_linked_observed_both_later_days	11	Clone_3398	2	Mono	1	1	1	1.0	0.0162029023309545	1
day2_linked_observed_both_later_days	11	Clone_3398	4	Baso	2	2	2	1.0	0.0921559706721189	1
day2_linked_observed_both_later_days	11	Clone_3398	4	Neu	2	2	2	1.0	0.0921559706721189	1
day2_linked_observed_both_later_days	11	Clone_3398	4	Mono	2	2	2	1.0	0.0921559706721189	1
day2_linked_observed_both_later_days	11	Clone_3398	6	Baso	11	0	0	0.0		1
day2_linked_observed_both_later_days	11	Clone_3398	6	Neu	11	8	8	0.7272727272727273	0.2420582186912054	1
day2_linked_observed_both_later_days	11	Clone_3398	6	Mono	11	2	2	0.1818181818181818	0.1476535446454747	1
day2_linked_observed_both_later_days	11	Clone_3574	2	Baso	1	1	1	1.0	0.0115727592503505	1
day2_linked_observed_both_later_days	11	Clone_3574	2	Neu	1	1	1	1.0	0.0115727592503505	1
day2_linked_observed_both_later_days	11	Clone_3574	2	Mono	1	1	1	1.0	0.0115727592503505	1
day2_linked_observed_both_later_days	11	Clone_3574	4	Baso	4	1	1	0.25	0.1140990170031608	1
day2_linked_observed_both_later_days	11	Clone_3574	4	Neu	4	3	3	0.75	0.1372280503371203	1
day2_linked_observed_both_later_days	11	Clone_3574	4	Mono	4	3	3	0.75	0.1372280503371203	1
day2_linked_observed_both_later_days	11	Clone_3574	6	Baso	15	0	0	0.0		1
day2_linked_observed_both_later_days	11	Clone_3574	6	Neu	15	12	12	0.8	0.330766707381929	1
day2_linked_observed_both_later_days	11	Clone_3574	6	Mono	15	1	1	0.0666666666666666	0.3794705093192391	1
day2_linked_observed_both_later_days	11	Clone_4371	2	Baso	2	2	2	1.0	0.0336562659898203	2
day2_linked_observed_both_later_days	11	Clone_4371	2	Neu	2	2	2	1.0	0.0336562659898203	2
day2_linked_observed_both_later_days	11	Clone_4371	2	Mono	2	2	2	1.0	0.0336562659898203	2
day2_linked_observed_both_later_days	11	Clone_4371	4	Baso	4	3	3	0.75	0.104061610017386	2
day2_linked_observed_both_later_days	11	Clone_4371	4	Neu	4	3	3	0.75	0.104061610017386	2
day2_linked_observed_both_later_days	11	Clone_4371	4	Mono	4	3	3	0.75	0.104061610017386	2
day2_linked_observed_both_later_days	11	Clone_4371	6	Baso	15	5	5	0.3333333333333333	0.1908688294290917	2
day2_linked_observed_both_later_days	11	Clone_4371	6	Neu	15	3	3	0.2	0.2247470853072879	2
day2_linked_observed_both_later_days	11	Clone_4371	6	Mono	15	1	1	0.0666666666666666	0.1255527195057428	2
day2_linked_observed_both_later_days	11	Clone_4581	2	Baso	2	2	2	1.0	0.0845515678923975	2
day2_linked_observed_both_later_days	11	Clone_4581	2	Neu	2	2	2	1.0	0.0845515678923975	2
day2_linked_observed_both_later_days	11	Clone_4581	2	Mono	2	2	2	1.0	0.0845515678923975	2
day2_linked_observed_both_later_days	11	Clone_4581	4	Baso	8	3	3	0.375	0.1157966525198549	2
day2_linked_observed_both_later_days	11	Clone_4581	4	Neu	8	6	6	0.75	0.3230479617145201	2
day2_linked_observed_both_later_days	11	Clone_4581	4	Mono	8	2	2	0.25	0.1115045285014946	2
day2_linked_observed_both_later_days	11	Clone_4581	6	Baso	34	0	0	0.0		2
day2_linked_observed_both_later_days	11	Clone_4581	6	Neu	34	31	31	0.9117647058823528	0.2636603017053398	2
day2_linked_observed_both_later_days	11	Clone_4581	6	Mono	34	0	0	0.0		2
day2_linked_observed_both_later_days	11	Clone_4678	2	Baso	1	1	1	1.0	0.0943162828387174	1
day2_linked_observed_both_later_days	11	Clone_4678	2	Neu	1	1	1	1.0	0.0943162828387174	1
day2_linked_observed_both_later_days	11	Clone_4678	2	Mono	1	1	1	1.0	0.0943162828387174	1
day2_linked_observed_both_later_days	11	Clone_4678	4	Baso	6	1	1	0.1666666666666666	0.0931085707423409	1
day2_linked_observed_both_later_days	11	Clone_4678	4	Neu	6	5	5	0.8333333333333334	0.2645311245522569	1
day2_linked_observed_both_later_days	11	Clone_4678	4	Mono	6	1	1	0.1666666666666666	0.0931085707423409	1
day2_linked_observed_both_later_days	11	Clone_4678	6	Baso	22	3	3	0.1363636363636363	0.4583985036785822	1
day2_linked_observed_both_later_days	11	Clone_4678	6	Neu	22	17	17	0.7727272727272727	0.3174670041660316	1
day2_linked_observed_both_later_days	11	Clone_4678	6	Mono	22	0	0	0.0		1
day2_linked_observed_both_later_days	11	Clone_4796	2	Baso	3	3	3	1.0	0.0722276577102587	3
day2_linked_observed_both_later_days	11	Clone_4796	2	Neu	3	3	3	1.0	0.0722276577102587	3
day2_linked_observed_both_later_days	11	Clone_4796	2	Mono	3	3	3	1.0	0.0722276577102587	3
day2_linked_observed_both_later_days	11	Clone_4796	4	Baso	3	2	2	0.6666666666666666	0.1073496821486757	3
day2_linked_observed_both_later_days	11	Clone_4796	4	Neu	3	3	3	1.0	0.1108672159427799	3
day2_linked_observed_both_later_days	11	Clone_4796	4	Mono	3	3	3	1.0	0.1108672159427799	3
day2_linked_observed_both_later_days	11	Clone_4796	6	Baso	1	0	0	0.0		3
day2_linked_observed_both_later_days	11	Clone_4796	6	Neu	1	1	1	1.0	0.2993305326564637	3
day2_linked_observed_both_later_days	11	Clone_4796	6	Mono	1	0	0	0.0		3
day2_linked_observed_both_later_days	11	Clone_4846	2	Baso	1	1	1	1.0	0.0096371333284653	1
day2_linked_observed_both_later_days	11	Clone_4846	2	Neu	1	1	1	1.0	0.0096371333284653	1
day2_linked_observed_both_later_days	11	Clone_4846	2	Mono	1	1	1	1.0	0.0096371333284653	1
day2_linked_observed_both_later_days	11	Clone_4846	4	Baso	3	3	3	1.0	0.0904598060783856	1
day2_linked_observed_both_later_days	11	Clone_4846	4	Neu	3	2	2	0.6666666666666666	0.0820158938384217	1
day2_linked_observed_both_later_days	11	Clone_4846	4	Mono	3	3	3	1.0	0.0904598060783856	1
day2_linked_observed_both_later_days	11	Clone_4846	6	Baso	17	2	2	0.1176470588235294	0.1734113154423032	1
day2_linked_observed_both_later_days	11	Clone_4846	6	Neu	17	11	11	0.6470588235294118	0.2497349120147067	1
day2_linked_observed_both_later_days	11	Clone_4846	6	Mono	17	1	1	0.0588235294117647	0.1438097532554062	1
day2_linked_observed_both_later_days	11	Clone_4862	2	Baso	1	1	1	1.0	0.1949421905220636	1
day2_linked_observed_both_later_days	11	Clone_4862	2	Neu	1	0	0	0.0		1
day2_linked_observed_both_later_days	11	Clone_4862	2	Mono	1	0	0	0.0		1
day2_linked_observed_both_later_days	11	Clone_4862	4	Baso	4	0	0	0.0		1
day2_linked_observed_both_later_days	11	Clone_4862	4	Neu	4	4	4	1.0	0.2534112691387957	1
day2_linked_observed_both_later_days	11	Clone_4862	4	Mono	4	0	0	0.0		1
day2_linked_observed_both_later_days	11	Clone_4862	6	Baso	17	1	1	0.0588235294117647	0.2673621114360924	1
day2_linked_observed_both_later_days	11	Clone_4862	6	Neu	17	13	13	0.7647058823529411	0.2367694631475843	1
day2_linked_observed_both_later_days	11	Clone_4862	6	Mono	17	0	0	0.0		1
day2_linked_observed_both_later_days	11	Clone_4890	2	Baso	1	1	1	1.0	0.0075661671109527	1
day2_linked_observed_both_later_days	11	Clone_4890	2	Neu	1	1	1	1.0	0.0075661671109527	1
day2_linked_observed_both_later_days	11	Clone_4890	2	Mono	1	1	1	1.0	0.0075661671109527	1
day2_linked_observed_both_later_days	11	Clone_4890	4	Baso	2	1	1	0.5	0.085682982534951	1
day2_linked_observed_both_later_days	11	Clone_4890	4	Neu	2	2	2	1.0	0.1184221550516217	1
day2_linked_observed_both_later_days	11	Clone_4890	4	Mono	2	2	2	1.0	0.1184221550516217	1
day2_linked_observed_both_later_days	11	Clone_4890	6	Baso	2	0	0	0.0		1
day2_linked_observed_both_later_days	11	Clone_4890	6	Neu	2	2	2	1.0	0.1509280155092129	1
day2_linked_observed_both_later_days	11	Clone_4890	6	Mono	2	2	2	1.0	0.1509280155092129	1
day2_linked_observed_both_later_days	11	Clone_4941	2	Baso	2	2	2	1.0	0.0098468058580275	2
day2_linked_observed_both_later_days	11	Clone_4941	2	Neu	2	2	2	1.0	0.0098468058580275	2
day2_linked_observed_both_later_days	11	Clone_4941	2	Mono	2	2	2	1.0	0.0098468058580275	2
day2_linked_observed_both_later_days	11	Clone_4941	4	Baso	1	0	0	0.0		2
day2_linked_observed_both_later_days	11	Clone_4941	4	Neu	1	1	1	1.0	0.1249480754468329	2
day2_linked_observed_both_later_days	11	Clone_4941	4	Mono	1	1	1	1.0	0.1249480754468329	2
day2_linked_observed_both_later_days	11	Clone_4941	6	Baso	6	0	0	0.0		2
day2_linked_observed_both_later_days	11	Clone_4941	6	Neu	6	6	6	1.0	0.2699157725053405	2
day2_linked_observed_both_later_days	11	Clone_4941	6	Mono	6	0	0	0.0		2
day2_linked_observed_both_later_days	11	Clone_4962	2	Baso	1	1	1	1.0	0.0827066159752197	1
day2_linked_observed_both_later_days	11	Clone_4962	2	Neu	1	1	1	1.0	0.0827066159752197	1
day2_linked_observed_both_later_days	11	Clone_4962	2	Mono	1	1	1	1.0	0.0827066159752197	1
day2_linked_observed_both_later_days	11	Clone_4962	4	Baso	3	3	3	1.0	0.0897660768927207	1
day2_linked_observed_both_later_days	11	Clone_4962	4	Neu	3	3	3	1.0	0.0897660768927207	1
day2_linked_observed_both_later_days	11	Clone_4962	4	Mono	3	3	3	1.0	0.0897660768927207	1
day2_linked_observed_both_later_days	11	Clone_4962	6	Baso	9	1	1	0.1111111111111111	0.3566285454321038	1
day2_linked_observed_both_later_days	11	Clone_4962	6	Neu	9	6	6	0.6666666666666666	0.2646908190500592	1
day2_linked_observed_both_later_days	11	Clone_4962	6	Mono	9	0	0	0.0		1
day2_linked_observed_both_later_days	11	Clone_5143	2	Baso	1	1	1	1.0	0.0904392596480821	1
day2_linked_observed_both_later_days	11	Clone_5143	2	Neu	1	1	1	1.0	0.0904392596480821	1
day2_linked_observed_both_later_days	11	Clone_5143	2	Mono	1	1	1	1.0	0.0904392596480821	1
day2_linked_observed_both_later_days	11	Clone_5143	4	Baso	3	2	2	0.6666666666666666	0.1045941712226615	1
day2_linked_observed_both_later_days	11	Clone_5143	4	Neu	3	3	3	1.0	0.1054545300556058	1
day2_linked_observed_both_later_days	11	Clone_5143	4	Mono	3	2	2	0.6666666666666666	0.1045941712226615	1
day2_linked_observed_both_later_days	11	Clone_5143	6	Baso	8	1	1	0.125	0.2225727805441857	1
day2_linked_observed_both_later_days	11	Clone_5143	6	Neu	8	6	6	0.75	0.2706037746450821	1
day2_linked_observed_both_later_days	11	Clone_5143	6	Mono	8	0	0	0.0		1
day2_linked_observed_both_later_days	11	Clone_5291	2	Baso	1	1	1	1.0	0.1082412560658687	1
day2_linked_observed_both_later_days	11	Clone_5291	2	Neu	1	1	1	1.0	0.1082412560658687	1
day2_linked_observed_both_later_days	11	Clone_5291	2	Mono	1	1	1	1.0	0.1082412560658687	1
day2_linked_observed_both_later_days	11	Clone_5291	4	Baso	3	1	1	0.3333333333333333	0.1045458745011713	1
day2_linked_observed_both_later_days	11	Clone_5291	4	Neu	3	2	2	0.6666666666666666	0.173358947962566	1
day2_linked_observed_both_later_days	11	Clone_5291	4	Mono	3	1	1	0.3333333333333333	0.1045458745011713	1
day2_linked_observed_both_later_days	11	Clone_5291	6	Baso	2	0	0	0.0		1
day2_linked_observed_both_later_days	11	Clone_5291	6	Neu	2	2	2	1.0	0.3388093656932085	1
day2_linked_observed_both_later_days	11	Clone_5291	6	Mono	2	0	0	0.0		1
day2_linked_observed_both_later_days	11	Clone_5319	2	Baso	1	1	1	1.0	0.090283211670404	1
day2_linked_observed_both_later_days	11	Clone_5319	2	Neu	1	1	1	1.0	0.090283211670404	1
day2_linked_observed_both_later_days	11	Clone_5319	2	Mono	1	1	1	1.0	0.090283211670404	1
day2_linked_observed_both_later_days	11	Clone_5319	4	Baso	1	1	1	1.0	0.0997310599351228	1
day2_linked_observed_both_later_days	11	Clone_5319	4	Neu	1	1	1	1.0	0.0997310599351228	1
day2_linked_observed_both_later_days	11	Clone_5319	4	Mono	1	1	1	1.0	0.0997310599351228	1
day2_linked_observed_both_later_days	11	Clone_5319	6	Baso	6	1	1	0.1666666666666666	0.1394394080888457	1
day2_linked_observed_both_later_days	11	Clone_5319	6	Neu	6	4	4	0.6666666666666666	0.2811407238570644	1
day2_linked_observed_both_later_days	11	Clone_5319	6	Mono	6	0	0	0.0		1
day2_linked_observed_both_later_days	11	Clone_5500	2	Baso	1	1	1	1.0	0.0011480455493352	1
day2_linked_observed_both_later_days	11	Clone_5500	2	Neu	1	1	1	1.0	0.0011480455493352	1
day2_linked_observed_both_later_days	11	Clone_5500	2	Mono	1	1	1	1.0	0.0011480455493352	1
day2_linked_observed_both_later_days	11	Clone_5500	4	Baso	1	1	1	1.0	0.1190214340002052	1
day2_linked_observed_both_later_days	11	Clone_5500	4	Neu	1	0	0	0.0		1
day2_linked_observed_both_later_days	11	Clone_5500	4	Mono	1	0	0	0.0		1
day2_linked_observed_both_later_days	11	Clone_5500	6	Baso	4	3	3	0.75	0.1017607292621314	1
day2_linked_observed_both_later_days	11	Clone_5500	6	Neu	4	3	3	0.75	0.1017607292621314	1
day2_linked_observed_both_later_days	11	Clone_5500	6	Mono	4	3	3	0.75	0.1017607292621314	1
day2_linked_observed_both_later_days	11	Clone_60	2	Baso	1	1	1	1.0	0.0025942340669667	1
day2_linked_observed_both_later_days	11	Clone_60	2	Neu	1	1	1	1.0	0.0025942340669667	1
day2_linked_observed_both_later_days	11	Clone_60	2	Mono	1	1	1	1.0	0.0025942340669667	1
day2_linked_observed_both_later_days	11	Clone_60	4	Baso	3	2	2	0.6666666666666666	0.1154769450934966	1
day2_linked_observed_both_later_days	11	Clone_60	4	Neu	3	1	1	0.3333333333333333	0.1039060040313198	1
day2_linked_observed_both_later_days	11	Clone_60	4	Mono	3	1	1	0.3333333333333333	0.1039060040313198	1
day2_linked_observed_both_later_days	11	Clone_60	6	Baso	7	1	1	0.1428571428571428	0.2331250894466925	1
day2_linked_observed_both_later_days	11	Clone_60	6	Neu	7	6	6	0.8571428571428571	0.2597003175294972	1
day2_linked_observed_both_later_days	11	Clone_60	6	Mono	7	0	0	0.0		1
day2_linked_observed_both_later_days	11	Clone_806	2	Baso	1	1	1	1.0	0.0595525060673542	1
day2_linked_observed_both_later_days	11	Clone_806	2	Neu	1	1	1	1.0	0.0595525060673542	1
day2_linked_observed_both_later_days	11	Clone_806	2	Mono	1	1	1	1.0	0.0595525060673542	1
day2_linked_observed_both_later_days	11	Clone_806	4	Baso	2	2	2	1.0	0.0789064843187002	1
day2_linked_observed_both_later_days	11	Clone_806	4	Neu	2	2	2	1.0	0.0789064843187002	1
day2_linked_observed_both_later_days	11	Clone_806	4	Mono	2	2	2	1.0	0.0789064843187002	1
day2_linked_observed_both_later_days	11	Clone_806	6	Baso	13	0	0	0.0		1
day2_linked_observed_both_later_days	11	Clone_806	6	Neu	13	11	11	0.8461538461538461	0.196494898969899	1
day2_linked_observed_both_later_days	11	Clone_806	6	Mono	13	2	2	0.1538461538461538	0.1439061580832485	1
day2_linked_observed_both_later_days	11	Clone_878	2	Baso	1	1	1	1.0	0.0301948362326337	1
day2_linked_observed_both_later_days	11	Clone_878	2	Neu	1	1	1	1.0	0.0301948362326337	1
day2_linked_observed_both_later_days	11	Clone_878	2	Mono	1	1	1	1.0	0.0301948362326337	1
day2_linked_observed_both_later_days	11	Clone_878	4	Baso	6	2	2	0.3333333333333333	0.118828455473049	1
day2_linked_observed_both_later_days	11	Clone_878	4	Neu	6	3	3	0.5	0.1667479009455851	1
day2_linked_observed_both_later_days	11	Clone_878	4	Mono	6	3	3	0.5	0.1241445131841266	1
day2_linked_observed_both_later_days	11	Clone_878	6	Baso	11	0	0	0.0		1
day2_linked_observed_both_later_days	11	Clone_878	6	Neu	11	11	11	1.0	0.2966609069093843	1
day2_linked_observed_both_later_days	11	Clone_878	6	Mono	11	0	0	0.0		1
day2_linked_observed_both_later_days	11	Clone_951	2	Baso	1	1	1	1.0	0.0181701769474546	1
day2_linked_observed_both_later_days	11	Clone_951	2	Neu	1	1	1	1.0	0.0181701769474546	1
day2_linked_observed_both_later_days	11	Clone_951	2	Mono	1	1	1	1.0	0.0181701769474546	1
day2_linked_observed_both_later_days	11	Clone_951	4	Baso	2	1	1	0.5	0.1001351478995131	1
day2_linked_observed_both_later_days	11	Clone_951	4	Neu	2	2	2	1.0	0.1218043109177688	1
day2_linked_observed_both_later_days	11	Clone_951	4	Mono	2	2	2	1.0	0.1218043109177688	1
day2_linked_observed_both_later_days	11	Clone_951	6	Baso	5	0	0	0.0		1
day2_linked_observed_both_later_days	11	Clone_951	6	Neu	5	5	5	1.0	0.2460700589653376	1
day2_linked_observed_both_later_days	11	Clone_951	6	Mono	5	0	0	0.0		1
day2_linked_observed_both_later_days	11	Clone_991	2	Baso	1	1	1	1.0	0.0758375021202763	1
day2_linked_observed_both_later_days	11	Clone_991	2	Neu	1	1	1	1.0	0.0758375021202763	1
day2_linked_observed_both_later_days	11	Clone_991	2	Mono	1	1	1	1.0	0.0758375021202763	1
day2_linked_observed_both_later_days	11	Clone_991	4	Baso	4	2	2	0.5	0.0887994471415341	1
day2_linked_observed_both_later_days	11	Clone_991	4	Neu	4	4	4	1.0	0.1233502760508303	1
day2_linked_observed_both_later_days	11	Clone_991	4	Mono	4	4	4	1.0	0.1233502760508303	1
day2_linked_observed_both_later_days	11	Clone_991	6	Baso	6	0	0	0.0		1
day2_linked_observed_both_later_days	11	Clone_991	6	Neu	6	5	5	0.8333333333333334	0.2123088821572303	1
day2_linked_observed_both_later_days	11	Clone_991	6	Mono	6	3	3	0.5	0.1750740863625052	1
day2_linked_observed_both_later_days	12	Clone_1015	2	Baso	1	0	0	0.0		1
day2_linked_observed_both_later_days	12	Clone_1015	2	Neu	1	1	1	1.0	0.1513079352474992	1
day2_linked_observed_both_later_days	12	Clone_1015	2	Mono	1	1	1	1.0	0.1513079352474992	1
day2_linked_observed_both_later_days	12	Clone_1015	4	Baso	3	0	0	0.0		1
day2_linked_observed_both_later_days	12	Clone_1015	4	Neu	3	0	0	0.0		1
day2_linked_observed_both_later_days	12	Clone_1015	4	Mono	3	2	2	0.6666666666666666	0.4334348102296267	1
day2_linked_observed_both_later_days	12	Clone_1015	6	Baso	3	0	0	0.0		1
day2_linked_observed_both_later_days	12	Clone_1015	6	Neu	3	0	0	0.0		1
day2_linked_observed_both_later_days	12	Clone_1015	6	Mono	3	3	3	1.0	0.7298159355366574	1
day2_linked_observed_both_later_days	12	Clone_1555	2	Baso	1	0	0	0.0		1
day2_linked_observed_both_later_days	12	Clone_1555	2	Neu	1	1	1	1.0	0.2267922206163533	1
day2_linked_observed_both_later_days	12	Clone_1555	2	Mono	1	0	0	0.0		1
day2_linked_observed_both_later_days	12	Clone_1555	4	Baso	21	0	0	0.0		1
day2_linked_observed_both_later_days	12	Clone_1555	4	Neu	21	0	0	0.0		1
day2_linked_observed_both_later_days	12	Clone_1555	4	Mono	21	11	11	0.5238095238095238	0.4900241092185683	1
day2_linked_observed_both_later_days	12	Clone_1555	6	Baso	6	0	0	0.0		1
day2_linked_observed_both_later_days	12	Clone_1555	6	Neu	6	0	0	0.0		1
day2_linked_observed_both_later_days	12	Clone_1555	6	Mono	6	6	6	1.0	0.8066887548687125	1
day2_linked_observed_both_later_days	12	Clone_1792	2	Baso	1	0	0	0.0		1
day2_linked_observed_both_later_days	12	Clone_1792	2	Neu	1	1	1	1.0	0.1383078629822955	1
day2_linked_observed_both_later_days	12	Clone_1792	2	Mono	1	1	1	1.0	0.1383078629822955	1
day2_linked_observed_both_later_days	12	Clone_1792	4	Baso	5	0	0	0.0		1
day2_linked_observed_both_later_days	12	Clone_1792	4	Neu	5	0	0	0.0		1
day2_linked_observed_both_later_days	12	Clone_1792	4	Mono	5	5	5	1.0	0.5065105067530764	1
day2_linked_observed_both_later_days	12	Clone_1792	6	Baso	1	0	0	0.0		1
day2_linked_observed_both_later_days	12	Clone_1792	6	Neu	1	0	0	0.0		1
day2_linked_observed_both_later_days	12	Clone_1792	6	Mono	1	1	1	1.0	0.7975799220538198	1
day2_linked_observed_both_later_days	12	Clone_1899	2	Baso	1	0	0	0.0		1
day2_linked_observed_both_later_days	12	Clone_1899	2	Neu	1	1	1	1.0	0.1526762718186163	1
day2_linked_observed_both_later_days	12	Clone_1899	2	Mono	1	1	1	1.0	0.1526762718186163	1
day2_linked_observed_both_later_days	12	Clone_1899	4	Baso	31	0	0	0.0		1
day2_linked_observed_both_later_days	12	Clone_1899	4	Neu	31	3	3	0.0967741935483871	0.3529372474057428	1
day2_linked_observed_both_later_days	12	Clone_1899	4	Mono	31	20	20	0.6451612903225806	0.4022289526212757	1
day2_linked_observed_both_later_days	12	Clone_1899	6	Baso	20	0	0	0.0		1
day2_linked_observed_both_later_days	12	Clone_1899	6	Neu	20	3	3	0.15	0.9306450678838654	1
day2_linked_observed_both_later_days	12	Clone_1899	6	Mono	20	17	17	0.85	0.7424509343317999	1
day2_linked_observed_both_later_days	12	Clone_1975	2	Baso	1	1	1	1.0	0.0901827144137634	1
day2_linked_observed_both_later_days	12	Clone_1975	2	Neu	1	1	1	1.0	0.0901827144137634	1
day2_linked_observed_both_later_days	12	Clone_1975	2	Mono	1	1	1	1.0	0.0901827144137634	1
day2_linked_observed_both_later_days	12	Clone_1975	4	Baso	4	0	0	0.0		1
day2_linked_observed_both_later_days	12	Clone_1975	4	Neu	4	0	0	0.0		1
day2_linked_observed_both_later_days	12	Clone_1975	4	Mono	4	3	3	0.75	0.3573424220832556	1
day2_linked_observed_both_later_days	12	Clone_1975	6	Baso	4	0	0	0.0		1
day2_linked_observed_both_later_days	12	Clone_1975	6	Neu	4	0	0	0.0		1
day2_linked_observed_both_later_days	12	Clone_1975	6	Mono	4	3	3	0.75	0.5728385241628278	1
day2_linked_observed_both_later_days	12	Clone_2042	2	Baso	1	0	0	0.0		1
day2_linked_observed_both_later_days	12	Clone_2042	2	Neu	1	1	1	1.0	0.218391835459844	1
day2_linked_observed_both_later_days	12	Clone_2042	2	Mono	1	0	0	0.0		1
day2_linked_observed_both_later_days	12	Clone_2042	4	Baso	21	0	0	0.0		1
day2_linked_observed_both_later_days	12	Clone_2042	4	Neu	21	2	2	0.0952380952380952	0.3667709968128332	1
day2_linked_observed_both_later_days	12	Clone_2042	4	Mono	21	11	11	0.5238095238095238	0.4315936145518392	1
day2_linked_observed_both_later_days	12	Clone_2042	6	Baso	4	0	0	0.0		1
day2_linked_observed_both_later_days	12	Clone_2042	6	Neu	4	1	1	0.25	0.8722889134615003	1
day2_linked_observed_both_later_days	12	Clone_2042	6	Mono	4	3	3	0.75	0.6639358451783421	1
day2_linked_observed_both_later_days	12	Clone_210	2	Baso	2	0	0	0.0		2
day2_linked_observed_both_later_days	12	Clone_210	2	Neu	2	2	2	1.0	0.199531829635728	2
day2_linked_observed_both_later_days	12	Clone_210	2	Mono	2	0	0	0.0		2
day2_linked_observed_both_later_days	12	Clone_210	4	Baso	27	0	0	0.0		2
day2_linked_observed_both_later_days	12	Clone_210	4	Neu	27	0	0	0.0		2
day2_linked_observed_both_later_days	12	Clone_210	4	Mono	27	23	23	0.8518518518518519	0.5523053599009633	2
day2_linked_observed_both_later_days	12	Clone_210	6	Baso	8	0	0	0.0		2
day2_linked_observed_both_later_days	12	Clone_210	6	Neu	8	0	0	0.0		2
day2_linked_observed_both_later_days	12	Clone_210	6	Mono	8	8	8	1.0	0.8606187724928334	2
day2_linked_observed_both_later_days	12	Clone_2187	2	Baso	1	0	0	0.0		1
day2_linked_observed_both_later_days	12	Clone_2187	2	Neu	1	1	1	1.0	0.1548507080297931	1
day2_linked_observed_both_later_days	12	Clone_2187	2	Mono	1	1	1	1.0	0.1548507080297931	1
day2_linked_observed_both_later_days	12	Clone_2187	4	Baso	15	0	0	0.0		1
day2_linked_observed_both_later_days	12	Clone_2187	4	Neu	15	3	3	0.2	0.4671646048178226	1
day2_linked_observed_both_later_days	12	Clone_2187	4	Mono	15	10	10	0.6666666666666666	0.4206089884825799	1
day2_linked_observed_both_later_days	12	Clone_2187	6	Baso	4	0	0	0.0		1
day2_linked_observed_both_later_days	12	Clone_2187	6	Neu	4	0	0	0.0		1
day2_linked_observed_both_later_days	12	Clone_2187	6	Mono	4	4	4	1.0	0.7873941776862572	1
day2_linked_observed_both_later_days	12	Clone_2258	2	Baso	1	0	0	0.0		1
day2_linked_observed_both_later_days	12	Clone_2258	2	Neu	1	1	1	1.0	0.2255394845271278	1
day2_linked_observed_both_later_days	12	Clone_2258	2	Mono	1	0	0	0.0		1
day2_linked_observed_both_later_days	12	Clone_2258	4	Baso	3	0	0	0.0		1
day2_linked_observed_both_later_days	12	Clone_2258	4	Neu	3	0	0	0.0		1
day2_linked_observed_both_later_days	12	Clone_2258	4	Mono	3	3	3	1.0	0.5353528377351914	1
day2_linked_observed_both_later_days	12	Clone_2258	6	Baso	2	0	0	0.0		1
day2_linked_observed_both_later_days	12	Clone_2258	6	Neu	2	0	0	0.0		1
day2_linked_observed_both_later_days	12	Clone_2258	6	Mono	2	2	2	1.0	0.8246810987192124	1
day2_linked_observed_both_later_days	12	Clone_269	2	Baso	2	0	0	0.0		2
day2_linked_observed_both_later_days	12	Clone_269	2	Neu	2	2	2	1.0	0.1701419570478005	2
day2_linked_observed_both_later_days	12	Clone_269	2	Mono	2	1	1	0.5	0.1580593172138674	2
day2_linked_observed_both_later_days	12	Clone_269	4	Baso	7	0	0	0.0		2
day2_linked_observed_both_later_days	12	Clone_269	4	Neu	7	1	1	0.1428571428571428	0.2859645318369824	2
day2_linked_observed_both_later_days	12	Clone_269	4	Mono	7	4	4	0.5714285714285714	0.3713249502039405	2
day2_linked_observed_both_later_days	12	Clone_269	6	Baso	1	0	0	0.0		2
day2_linked_observed_both_later_days	12	Clone_269	6	Neu	1	0	0	0.0		2
day2_linked_observed_both_later_days	12	Clone_269	6	Mono	1	1	1	1.0	0.6986907924501695	2
day2_linked_observed_both_later_days	12	Clone_2791	2	Baso	2	0	0	0.0		2
day2_linked_observed_both_later_days	12	Clone_2791	2	Neu	2	2	2	1.0	0.2200211244431641	2
day2_linked_observed_both_later_days	12	Clone_2791	2	Mono	2	0	0	0.0		2
day2_linked_observed_both_later_days	12	Clone_2791	4	Baso	35	0	0	0.0		2
day2_linked_observed_both_later_days	12	Clone_2791	4	Neu	35	5	5	0.1428571428571428	0.5306397203764406	2
day2_linked_observed_both_later_days	12	Clone_2791	4	Mono	35	24	24	0.6857142857142857	0.5334054311445688	2
day2_linked_observed_both_later_days	12	Clone_2791	6	Baso	3	0	0	0.0		2
day2_linked_observed_both_later_days	12	Clone_2791	6	Neu	3	0	0	0.0		2
day2_linked_observed_both_later_days	12	Clone_2791	6	Mono	3	3	3	1.0	0.7291562848576257	2
day2_linked_observed_both_later_days	12	Clone_3004	2	Baso	1	1	1	1.0	0.1075292018312438	1
day2_linked_observed_both_later_days	12	Clone_3004	2	Neu	1	1	1	1.0	0.1075292018312438	1
day2_linked_observed_both_later_days	12	Clone_3004	2	Mono	1	1	1	1.0	0.1075292018312438	1
day2_linked_observed_both_later_days	12	Clone_3004	4	Baso	2	0	0	0.0		1
day2_linked_observed_both_later_days	12	Clone_3004	4	Neu	2	0	0	0.0		1
day2_linked_observed_both_later_days	12	Clone_3004	4	Mono	2	2	2	1.0	0.3108274382196899	1
day2_linked_observed_both_later_days	12	Clone_3004	6	Baso	26	0	0	0.0		1
day2_linked_observed_both_later_days	12	Clone_3004	6	Neu	26	0	0	0.0		1
day2_linked_observed_both_later_days	12	Clone_3004	6	Mono	26	26	26	1.0	0.6158811388339172	1
day2_linked_observed_both_later_days	12	Clone_3095	2	Baso	3	3	3	1.0	0.0916911195732912	3
day2_linked_observed_both_later_days	12	Clone_3095	2	Neu	3	3	3	1.0	0.0916911195732912	3
day2_linked_observed_both_later_days	12	Clone_3095	2	Mono	3	3	3	1.0	0.0916911195732912	3
day2_linked_observed_both_later_days	12	Clone_3095	4	Baso	3	0	0	0.0		3
day2_linked_observed_both_later_days	12	Clone_3095	4	Neu	3	1	1	0.3333333333333333	0.3148671441626032	3
day2_linked_observed_both_later_days	12	Clone_3095	4	Mono	3	2	2	0.6666666666666666	0.2977306995798783	3
day2_linked_observed_both_later_days	12	Clone_3095	6	Baso	1	0	0	0.0		3
day2_linked_observed_both_later_days	12	Clone_3095	6	Neu	1	0	0	0.0		3
day2_linked_observed_both_later_days	12	Clone_3095	6	Mono	1	1	1	1.0	0.7247342977903423	3
day2_linked_observed_both_later_days	12	Clone_3156	2	Baso	2	2	2	1.0	0.1163853486825499	2
day2_linked_observed_both_later_days	12	Clone_3156	2	Neu	2	1	1	0.5	0.1137346523170417	2
day2_linked_observed_both_later_days	12	Clone_3156	2	Mono	2	2	2	1.0	0.1163853486825499	2
day2_linked_observed_both_later_days	12	Clone_3156	4	Baso	2	0	0	0.0		2
day2_linked_observed_both_later_days	12	Clone_3156	4	Neu	2	0	0	0.0		2
day2_linked_observed_both_later_days	12	Clone_3156	4	Mono	2	2	2	1.0	0.441591805118001	2
day2_linked_observed_both_later_days	12	Clone_3156	6	Baso	6	0	0	0.0		2
day2_linked_observed_both_later_days	12	Clone_3156	6	Neu	6	0	0	0.0		2
day2_linked_observed_both_later_days	12	Clone_3156	6	Mono	6	5	5	0.8333333333333334	0.6378426918504093	2
day2_linked_observed_both_later_days	12	Clone_3261	2	Baso	1	0	0	0.0		1
day2_linked_observed_both_later_days	12	Clone_3261	2	Neu	1	1	1	1.0	0.197335454714878	1
day2_linked_observed_both_later_days	12	Clone_3261	2	Mono	1	0	0	0.0		1
day2_linked_observed_both_later_days	12	Clone_3261	4	Baso	2	0	0	0.0		1
day2_linked_observed_both_later_days	12	Clone_3261	4	Neu	2	0	0	0.0		1
day2_linked_observed_both_later_days	12	Clone_3261	4	Mono	2	2	2	1.0	0.5544969648761577	1
day2_linked_observed_both_later_days	12	Clone_3261	6	Baso	1	0	0	0.0		1
day2_linked_observed_both_later_days	12	Clone_3261	6	Neu	1	0	0	0.0		1
day2_linked_observed_both_later_days	12	Clone_3261	6	Mono	1	1	1	1.0	0.8610132534213701	1
day2_linked_observed_both_later_days	12	Clone_333	2	Baso	2	0	0	0.0		2
day2_linked_observed_both_later_days	12	Clone_333	2	Neu	2	2	2	1.0	0.2378144583733392	2
day2_linked_observed_both_later_days	12	Clone_333	2	Mono	2	0	0	0.0		2
day2_linked_observed_both_later_days	12	Clone_333	4	Baso	11	0	0	0.0		2
day2_linked_observed_both_later_days	12	Clone_333	4	Neu	11	2	2	0.1818181818181818	0.5522731207963554	2
day2_linked_observed_both_later_days	12	Clone_333	4	Mono	11	6	6	0.5454545454545454	0.4603231947235155	2
day2_linked_observed_both_later_days	12	Clone_333	6	Baso	1	0	0	0.0		2
day2_linked_observed_both_later_days	12	Clone_333	6	Neu	1	0	0	0.0		2
day2_linked_observed_both_later_days	12	Clone_333	6	Mono	1	1	1	1.0	0.5278540850529062	2
day2_linked_observed_both_later_days	12	Clone_336	2	Baso	1	0	0	0.0		1
day2_linked_observed_both_later_days	12	Clone_336	2	Neu	1	1	1	1.0	0.2357701029523707	1
day2_linked_observed_both_later_days	12	Clone_336	2	Mono	1	0	0	0.0		1
day2_linked_observed_both_later_days	12	Clone_336	4	Baso	24	0	0	0.0		1
day2_linked_observed_both_later_days	12	Clone_336	4	Neu	24	0	0	0.0		1
day2_linked_observed_both_later_days	12	Clone_336	4	Mono	24	15	15	0.625	0.5647176061662366	1
day2_linked_observed_both_later_days	12	Clone_336	6	Baso	1	0	0	0.0		1
day2_linked_observed_both_later_days	12	Clone_336	6	Neu	1	0	0	0.0		1
day2_linked_observed_both_later_days	12	Clone_336	6	Mono	1	1	1	1.0	0.8172767772257105	1
day2_linked_observed_both_later_days	12	Clone_3425	2	Baso	4	0	0	0.0		4
day2_linked_observed_both_later_days	12	Clone_3425	2	Neu	4	4	4	1.0	0.2282347107652984	4
day2_linked_observed_both_later_days	12	Clone_3425	2	Mono	4	0	0	0.0		4
day2_linked_observed_both_later_days	12	Clone_3425	4	Baso	9	0	0	0.0		4
day2_linked_observed_both_later_days	12	Clone_3425	4	Neu	9	6	6	0.6666666666666666	0.6088376346803277	4
day2_linked_observed_both_later_days	12	Clone_3425	4	Mono	9	1	1	0.1111111111111111	0.5141128712016393	4
day2_linked_observed_both_later_days	12	Clone_3425	6	Baso	2	0	0	0.0		4
day2_linked_observed_both_later_days	12	Clone_3425	6	Neu	2	0	0	0.0		4
day2_linked_observed_both_later_days	12	Clone_3425	6	Mono	2	2	2	1.0	0.7646907390583595	4
day2_linked_observed_both_later_days	12	Clone_3459	2	Baso	1	0	0	0.0		1
day2_linked_observed_both_later_days	12	Clone_3459	2	Neu	1	1	1	1.0	0.1844138697332411	1
day2_linked_observed_both_later_days	12	Clone_3459	2	Mono	1	1	1	1.0	0.1844138697332411	1
day2_linked_observed_both_later_days	12	Clone_3459	4	Baso	6	0	0	0.0		1
day2_linked_observed_both_later_days	12	Clone_3459	4	Neu	6	0	0	0.0		1
day2_linked_observed_both_later_days	12	Clone_3459	4	Mono	6	6	6	1.0	0.4968891336551649	1
day2_linked_observed_both_later_days	12	Clone_3459	6	Baso	1	0	0	0.0		1
day2_linked_observed_both_later_days	12	Clone_3459	6	Neu	1	0	0	0.0		1
day2_linked_observed_both_later_days	12	Clone_3459	6	Mono	1	1	1	1.0	0.7028848795808086	1
day2_linked_observed_both_later_days	12	Clone_3541	2	Baso	1	0	0	0.0		1
day2_linked_observed_both_later_days	12	Clone_3541	2	Neu	1	0	0	0.0		1
day2_linked_observed_both_later_days	12	Clone_3541	2	Mono	1	1	1	1.0	0.1359677808005415	1
day2_linked_observed_both_later_days	12	Clone_3541	4	Baso	2	0	0	0.0		1
day2_linked_observed_both_later_days	12	Clone_3541	4	Neu	2	0	0	0.0		1
day2_linked_observed_both_later_days	12	Clone_3541	4	Mono	2	2	2	1.0	0.3779823821039497	1
day2_linked_observed_both_later_days	12	Clone_3541	6	Baso	1	0	0	0.0		1
day2_linked_observed_both_later_days	12	Clone_3541	6	Neu	1	0	0	0.0		1
day2_linked_observed_both_later_days	12	Clone_3541	6	Mono	1	1	1	1.0	0.8318296130575731	1
day2_linked_observed_both_later_days	12	Clone_3591	2	Baso	1	0	0	0.0		1
day2_linked_observed_both_later_days	12	Clone_3591	2	Neu	1	1	1	1.0	0.1413537388086703	1
day2_linked_observed_both_later_days	12	Clone_3591	2	Mono	1	1	1	1.0	0.1413537388086703	1
day2_linked_observed_both_later_days	12	Clone_3591	4	Baso	4	0	0	0.0		1
day2_linked_observed_both_later_days	12	Clone_3591	4	Neu	4	0	0	0.0		1
day2_linked_observed_both_later_days	12	Clone_3591	4	Mono	4	4	4	1.0	0.4693514953015003	1
day2_linked_observed_both_later_days	12	Clone_3591	6	Baso	2	0	0	0.0		1
day2_linked_observed_both_later_days	12	Clone_3591	6	Neu	2	0	0	0.0		1
day2_linked_observed_both_later_days	12	Clone_3591	6	Mono	2	2	2	1.0	0.8158159548689655	1
day2_linked_observed_both_later_days	12	Clone_3605	2	Baso	1	1	1	1.0	0.090686053591905	1
day2_linked_observed_both_later_days	12	Clone_3605	2	Neu	1	1	1	1.0	0.090686053591905	1
day2_linked_observed_both_later_days	12	Clone_3605	2	Mono	1	1	1	1.0	0.090686053591905	1
day2_linked_observed_both_later_days	12	Clone_3605	4	Baso	2	0	0	0.0		1
day2_linked_observed_both_later_days	12	Clone_3605	4	Neu	2	0	0	0.0		1
day2_linked_observed_both_later_days	12	Clone_3605	4	Mono	2	2	2	1.0	0.3858064254710199	1
day2_linked_observed_both_later_days	12	Clone_3605	6	Baso	1	0	0	0.0		1
day2_linked_observed_both_later_days	12	Clone_3605	6	Neu	1	0	0	0.0		1
day2_linked_observed_both_later_days	12	Clone_3605	6	Mono	1	1	1	1.0	0.7066837561852641	1
day2_linked_observed_both_later_days	12	Clone_3621	2	Baso	1	0	0	0.0		1
day2_linked_observed_both_later_days	12	Clone_3621	2	Neu	1	1	1	1.0	0.1830025829439475	1
day2_linked_observed_both_later_days	12	Clone_3621	2	Mono	1	0	0	0.0		1
day2_linked_observed_both_later_days	12	Clone_3621	4	Baso	1	0	0	0.0		1
day2_linked_observed_both_later_days	12	Clone_3621	4	Neu	1	0	0	0.0		1
day2_linked_observed_both_later_days	12	Clone_3621	4	Mono	1	1	1	1.0	0.3387175749094464	1
day2_linked_observed_both_later_days	12	Clone_3621	6	Baso	3	0	0	0.0		1
day2_linked_observed_both_later_days	12	Clone_3621	6	Neu	3	0	0	0.0		1
day2_linked_observed_both_later_days	12	Clone_3621	6	Mono	3	3	3	1.0	0.7353495557518221	1
day2_linked_observed_both_later_days	12	Clone_3696	2	Baso	1	0	0	0.0		1
day2_linked_observed_both_later_days	12	Clone_3696	2	Neu	1	0	0	0.0		1
day2_linked_observed_both_later_days	12	Clone_3696	2	Mono	1	0	0	0.0		1
day2_linked_observed_both_later_days	12	Clone_3696	4	Baso	10	0	0	0.0		1
day2_linked_observed_both_later_days	12	Clone_3696	4	Neu	10	0	0	0.0		1
day2_linked_observed_both_later_days	12	Clone_3696	4	Mono	10	9	9	0.9	0.5227772756045117	1
day2_linked_observed_both_later_days	12	Clone_3696	6	Baso	1	0	0	0.0		1
day2_linked_observed_both_later_days	12	Clone_3696	6	Neu	1	0	0	0.0		1
day2_linked_observed_both_later_days	12	Clone_3696	6	Mono	1	1	1	1.0	0.8447784326197529	1
day2_linked_observed_both_later_days	12	Clone_3704	2	Baso	1	0	0	0.0		1
day2_linked_observed_both_later_days	12	Clone_3704	2	Neu	1	1	1	1.0	0.1701244471770895	1
day2_linked_observed_both_later_days	12	Clone_3704	2	Mono	1	1	1	1.0	0.1701244471770895	1
day2_linked_observed_both_later_days	12	Clone_3704	4	Baso	1	0	0	0.0		1
day2_linked_observed_both_later_days	12	Clone_3704	4	Neu	1	0	0	0.0		1
day2_linked_observed_both_later_days	12	Clone_3704	4	Mono	1	1	1	1.0	0.5650584381690705	1
day2_linked_observed_both_later_days	12	Clone_3704	6	Baso	1	0	0	0.0		1
day2_linked_observed_both_later_days	12	Clone_3704	6	Neu	1	0	0	0.0		1
day2_linked_observed_both_later_days	12	Clone_3704	6	Mono	1	1	1	1.0	0.7415023823823389	1
day2_linked_observed_both_later_days	12	Clone_3709	2	Baso	2	0	0	0.0		2
day2_linked_observed_both_later_days	12	Clone_3709	2	Neu	2	2	2	1.0	0.1706666843946374	2
day2_linked_observed_both_later_days	12	Clone_3709	2	Mono	2	2	2	1.0	0.1706666843946374	2
day2_linked_observed_both_later_days	12	Clone_3709	4	Baso	8	0	0	0.0		2
day2_linked_observed_both_later_days	12	Clone_3709	4	Neu	8	0	0	0.0		2
day2_linked_observed_both_later_days	12	Clone_3709	4	Mono	8	7	7	0.875	0.5041241260272413	2
day2_linked_observed_both_later_days	12	Clone_3709	6	Baso	1	0	0	0.0		2
day2_linked_observed_both_later_days	12	Clone_3709	6	Neu	1	0	0	0.0		2
day2_linked_observed_both_later_days	12	Clone_3709	6	Mono	1	1	1	1.0	0.5734498991579747	2
day2_linked_observed_both_later_days	12	Clone_3959	2	Baso	3	0	0	0.0		3
day2_linked_observed_both_later_days	12	Clone_3959	2	Neu	3	3	3	1.0	0.1931725268895431	3
day2_linked_observed_both_later_days	12	Clone_3959	2	Mono	3	0	0	0.0		3
day2_linked_observed_both_later_days	12	Clone_3959	4	Baso	14	0	0	0.0		3
day2_linked_observed_both_later_days	12	Clone_3959	4	Neu	14	0	0	0.0		3
day2_linked_observed_both_later_days	12	Clone_3959	4	Mono	14	10	10	0.7142857142857143	0.5294492663980344	3
day2_linked_observed_both_later_days	12	Clone_3959	6	Baso	3	0	0	0.0		3
day2_linked_observed_both_later_days	12	Clone_3959	6	Neu	3	0	0	0.0		3
day2_linked_observed_both_later_days	12	Clone_3959	6	Mono	3	3	3	1.0	0.6473655838606907	3
day2_linked_observed_both_later_days	12	Clone_3981	2	Baso	1	1	1	1.0	0.0878182521862029	1
day2_linked_observed_both_later_days	12	Clone_3981	2	Neu	1	1	1	1.0	0.0878182521862029	1
day2_linked_observed_both_later_days	12	Clone_3981	2	Mono	1	1	1	1.0	0.0878182521862029	1
day2_linked_observed_both_later_days	12	Clone_3981	4	Baso	1	0	0	0.0		1
day2_linked_observed_both_later_days	12	Clone_3981	4	Neu	1	0	0	0.0		1
day2_linked_observed_both_later_days	12	Clone_3981	4	Mono	1	1	1	1.0	0.8915274992597999	1
day2_linked_observed_both_later_days	12	Clone_3981	6	Baso	2	0	0	0.0		1
day2_linked_observed_both_later_days	12	Clone_3981	6	Neu	2	0	0	0.0		1
day2_linked_observed_both_later_days	12	Clone_3981	6	Mono	2	2	2	1.0	0.7145348624122523	1
day2_linked_observed_both_later_days	12	Clone_4117	2	Baso	1	0	0	0.0		1
day2_linked_observed_both_later_days	12	Clone_4117	2	Neu	1	1	1	1.0	0.2274000138848316	1
day2_linked_observed_both_later_days	12	Clone_4117	2	Mono	1	0	0	0.0		1
day2_linked_observed_both_later_days	12	Clone_4117	4	Baso	2	0	0	0.0		1
day2_linked_observed_both_later_days	12	Clone_4117	4	Neu	2	0	0	0.0		1
day2_linked_observed_both_later_days	12	Clone_4117	4	Mono	2	2	2	1.0	0.4675331458543132	1
day2_linked_observed_both_later_days	12	Clone_4117	6	Baso	1	0	0	0.0		1
day2_linked_observed_both_later_days	12	Clone_4117	6	Neu	1	0	0	0.0		1
day2_linked_observed_both_later_days	12	Clone_4117	6	Mono	1	1	1	1.0	0.781885036578608	1
day2_linked_observed_both_later_days	12	Clone_4192	2	Baso	1	1	1	1.0	0.0905721896935509	1
day2_linked_observed_both_later_days	12	Clone_4192	2	Neu	1	1	1	1.0	0.0905721896935509	1
day2_linked_observed_both_later_days	12	Clone_4192	2	Mono	1	1	1	1.0	0.0905721896935509	1
day2_linked_observed_both_later_days	12	Clone_4192	4	Baso	8	0	0	0.0		1
day2_linked_observed_both_later_days	12	Clone_4192	4	Neu	8	0	0	0.0		1
day2_linked_observed_both_later_days	12	Clone_4192	4	Mono	8	8	8	1.0	0.3899827783994412	1
day2_linked_observed_both_later_days	12	Clone_4192	6	Baso	7	0	0	0.0		1
day2_linked_observed_both_later_days	12	Clone_4192	6	Neu	7	0	0	0.0		1
day2_linked_observed_both_later_days	12	Clone_4192	6	Mono	7	7	7	1.0	0.6822199440443474	1
day2_linked_observed_both_later_days	12	Clone_4304	2	Baso	1	0	0	0.0		1
day2_linked_observed_both_later_days	12	Clone_4304	2	Neu	1	1	1	1.0	0.2430365708928589	1
day2_linked_observed_both_later_days	12	Clone_4304	2	Mono	1	0	0	0.0		1
day2_linked_observed_both_later_days	12	Clone_4304	4	Baso	6	0	0	0.0		1
day2_linked_observed_both_later_days	12	Clone_4304	4	Neu	6	3	3	0.5	0.6459622084976236	1
day2_linked_observed_both_later_days	12	Clone_4304	4	Mono	6	1	1	0.1666666666666666	0.3569699554166538	1
day2_linked_observed_both_later_days	12	Clone_4304	6	Baso	8	0	0	0.0		1
day2_linked_observed_both_later_days	12	Clone_4304	6	Neu	8	1	1	0.125	0.9873867679073018	1
day2_linked_observed_both_later_days	12	Clone_4304	6	Mono	8	7	7	0.875	0.6311661071592383	1
day2_linked_observed_both_later_days	12	Clone_4709	2	Baso	1	0	0	0.0		1
day2_linked_observed_both_later_days	12	Clone_4709	2	Neu	1	1	1	1.0	0.1675245090097781	1
day2_linked_observed_both_later_days	12	Clone_4709	2	Mono	1	0	0	0.0		1
day2_linked_observed_both_later_days	12	Clone_4709	4	Baso	8	0	0	0.0		1
day2_linked_observed_both_later_days	12	Clone_4709	4	Neu	8	0	0	0.0		1
day2_linked_observed_both_later_days	12	Clone_4709	4	Mono	8	7	7	0.875	0.5001474424496126	1
day2_linked_observed_both_later_days	12	Clone_4709	6	Baso	4	0	0	0.0		1
day2_linked_observed_both_later_days	12	Clone_4709	6	Neu	4	0	0	0.0		1
day2_linked_observed_both_later_days	12	Clone_4709	6	Mono	4	4	4	1.0	0.730988759089578	1
day2_linked_observed_both_later_days	12	Clone_5072	2	Baso	2	0	0	0.0		2
day2_linked_observed_both_later_days	12	Clone_5072	2	Neu	2	0	0	0.0		2
day2_linked_observed_both_later_days	12	Clone_5072	2	Mono	2	0	0	0.0		2
day2_linked_observed_both_later_days	12	Clone_5072	4	Baso	4	0	0	0.0		2
day2_linked_observed_both_later_days	12	Clone_5072	4	Neu	4	0	0	0.0		2
day2_linked_observed_both_later_days	12	Clone_5072	4	Mono	4	3	3	0.75	0.5524782331289052	2
day2_linked_observed_both_later_days	12	Clone_5072	6	Baso	1	0	0	0.0		2
day2_linked_observed_both_later_days	12	Clone_5072	6	Neu	1	0	0	0.0		2
day2_linked_observed_both_later_days	12	Clone_5072	6	Mono	1	1	1	1.0	0.7861857998648532	2
day2_linked_observed_both_later_days	12	Clone_5131	2	Baso	2	0	0	0.0		2
day2_linked_observed_both_later_days	12	Clone_5131	2	Neu	2	2	2	1.0	0.1476684992873794	2
day2_linked_observed_both_later_days	12	Clone_5131	2	Mono	2	2	2	1.0	0.1476684992873794	2
day2_linked_observed_both_later_days	12	Clone_5131	4	Baso	2	0	0	0.0		2
day2_linked_observed_both_later_days	12	Clone_5131	4	Neu	2	0	0	0.0		2
day2_linked_observed_both_later_days	12	Clone_5131	4	Mono	2	2	2	1.0	0.4326920364100279	2
day2_linked_observed_both_later_days	12	Clone_5131	6	Baso	1	0	0	0.0		2
day2_linked_observed_both_later_days	12	Clone_5131	6	Neu	1	0	0	0.0		2
day2_linked_observed_both_later_days	12	Clone_5131	6	Mono	1	1	1	1.0	0.6278713752058549	2
day2_linked_observed_both_later_days	12	Clone_5196	2	Baso	1	1	1	1.0	0.0535565581712694	1
day2_linked_observed_both_later_days	12	Clone_5196	2	Neu	1	1	1	1.0	0.0535565581712694	1
day2_linked_observed_both_later_days	12	Clone_5196	2	Mono	1	1	1	1.0	0.0535565581712694	1
day2_linked_observed_both_later_days	12	Clone_5196	4	Baso	2	0	0	0.0		1
day2_linked_observed_both_later_days	12	Clone_5196	4	Neu	2	0	0	0.0		1
day2_linked_observed_both_later_days	12	Clone_5196	4	Mono	2	2	2	1.0	0.449824509948553	1
day2_linked_observed_both_later_days	12	Clone_5196	6	Baso	5	0	0	0.0		1
day2_linked_observed_both_later_days	12	Clone_5196	6	Neu	5	0	0	0.0		1
day2_linked_observed_both_later_days	12	Clone_5196	6	Mono	5	5	5	1.0	0.586329953197476	1
day2_linked_observed_both_later_days	12	Clone_5764	2	Baso	2	0	0	0.0		2
day2_linked_observed_both_later_days	12	Clone_5764	2	Neu	2	2	2	1.0	0.158373315943763	2
day2_linked_observed_both_later_days	12	Clone_5764	2	Mono	2	2	2	1.0	0.158373315943763	2
day2_linked_observed_both_later_days	12	Clone_5764	4	Baso	3	0	0	0.0		2
day2_linked_observed_both_later_days	12	Clone_5764	4	Neu	3	0	0	0.0		2
day2_linked_observed_both_later_days	12	Clone_5764	4	Mono	3	3	3	1.0	0.5534168124632016	2
day2_linked_observed_both_later_days	12	Clone_5764	6	Baso	2	0	0	0.0		2
day2_linked_observed_both_later_days	12	Clone_5764	6	Neu	2	0	0	0.0		2
day2_linked_observed_both_later_days	12	Clone_5764	6	Mono	2	2	2	1.0	0.8663467348386678	2
day2_linked_observed_both_later_days	12	Clone_591	2	Baso	1	0	0	0.0		1
day2_linked_observed_both_later_days	12	Clone_591	2	Neu	1	0	0	0.0		1
day2_linked_observed_both_later_days	12	Clone_591	2	Mono	1	0	0	0.0		1
day2_linked_observed_both_later_days	12	Clone_591	4	Baso	19	0	0	0.0		1
day2_linked_observed_both_later_days	12	Clone_591	4	Neu	19	3	3	0.1578947368421052	0.4152086916558795	1
day2_linked_observed_both_later_days	12	Clone_591	4	Mono	19	11	11	0.5789473684210527	0.3856796335753368	1
day2_linked_observed_both_later_days	12	Clone_591	6	Baso	16	0	0	0.0		1
day2_linked_observed_both_later_days	12	Clone_591	6	Neu	16	2	2	0.125	0.877372819109409	1
day2_linked_observed_both_later_days	12	Clone_591	6	Mono	16	14	14	0.875	0.7882823342176316	1
day2_linked_observed_both_later_days	12	Clone_606	2	Baso	1	0	0	0.0		1
day2_linked_observed_both_later_days	12	Clone_606	2	Neu	1	0	0	0.0		1
day2_linked_observed_both_later_days	12	Clone_606	2	Mono	1	0	0	0.0		1
day2_linked_observed_both_later_days	12	Clone_606	4	Baso	5	0	0	0.0		1
day2_linked_observed_both_later_days	12	Clone_606	4	Neu	5	0	0	0.0		1
day2_linked_observed_both_later_days	12	Clone_606	4	Mono	5	4	4	0.8	0.3547554010957916	1
day2_linked_observed_both_later_days	12	Clone_606	6	Baso	4	0	0	0.0		1
day2_linked_observed_both_later_days	12	Clone_606	6	Neu	4	0	0	0.0		1
day2_linked_observed_both_later_days	12	Clone_606	6	Mono	4	4	4	1.0	0.670817054760552	1
day2_linked_observed_both_later_days	12	Clone_647	2	Baso	1	1	1	1.0	0.1219168867178509	1
day2_linked_observed_both_later_days	12	Clone_647	2	Neu	1	0	0	0.0		1
day2_linked_observed_both_later_days	12	Clone_647	2	Mono	1	1	1	1.0	0.1219168867178509	1
day2_linked_observed_both_later_days	12	Clone_647	4	Baso	4	0	0	0.0		1
day2_linked_observed_both_later_days	12	Clone_647	4	Neu	4	0	0	0.0		1
day2_linked_observed_both_later_days	12	Clone_647	4	Mono	4	3	3	0.75	0.4083479685801808	1
day2_linked_observed_both_later_days	12	Clone_647	6	Baso	1	0	0	0.0		1
day2_linked_observed_both_later_days	12	Clone_647	6	Neu	1	0	0	0.0		1
day2_linked_observed_both_later_days	12	Clone_647	6	Mono	1	1	1	1.0	0.7294741722204067	1
day2_linked_observed_both_later_days	12	Clone_668	2	Baso	1	0	0	0.0		1
day2_linked_observed_both_later_days	12	Clone_668	2	Neu	1	1	1	1.0	0.1445586921657775	1
day2_linked_observed_both_later_days	12	Clone_668	2	Mono	1	1	1	1.0	0.1445586921657775	1
day2_linked_observed_both_later_days	12	Clone_668	4	Baso	7	0	0	0.0		1
day2_linked_observed_both_later_days	12	Clone_668	4	Neu	7	0	0	0.0		1
day2_linked_observed_both_later_days	12	Clone_668	4	Mono	7	7	7	1.0	0.384584726785213	1
day2_linked_observed_both_later_days	12	Clone_668	6	Baso	1	0	0	0.0		1
day2_linked_observed_both_later_days	12	Clone_668	6	Neu	1	0	0	0.0		1
day2_linked_observed_both_later_days	12	Clone_668	6	Mono	1	1	1	1.0	0.8337436702495864	1
day2_linked_observed_both_later_days	12	Clone_950	2	Baso	2	1	1	0.5	0.1315518698104262	2
day2_linked_observed_both_later_days	12	Clone_950	2	Neu	2	0	0	0.0		2
day2_linked_observed_both_later_days	12	Clone_950	2	Mono	2	1	1	0.5	0.1350936313758125	2
day2_linked_observed_both_later_days	12	Clone_950	4	Baso	3	0	0	0.0		2
day2_linked_observed_both_later_days	12	Clone_950	4	Neu	3	0	0	0.0		2
day2_linked_observed_both_later_days	12	Clone_950	4	Mono	3	3	3	1.0	0.6284524258147836	2
day2_linked_observed_both_later_days	12	Clone_950	6	Baso	1	0	0	0.0		2
day2_linked_observed_both_later_days	12	Clone_950	6	Neu	1	0	0	0.0		2
day2_linked_observed_both_later_days	12	Clone_950	6	Mono	1	1	1	1.0	0.8068803683478378	2
day2_linked_observed_both_later_days	13	Clone_1029	2	Baso	3	1	1	0.3333333333333333	0.0494080790138675	3
day2_linked_observed_both_later_days	13	Clone_1029	2	Neu	3	1	1	0.3333333333333333	0.0494080790138675	3
day2_linked_observed_both_later_days	13	Clone_1029	2	Mono	3	2	2	0.6666666666666666	0.0903307949708769	3
day2_linked_observed_both_later_days	13	Clone_1029	4	Baso	5	4	4	0.8	0.3035635597519972	3
day2_linked_observed_both_later_days	13	Clone_1029	4	Neu	5	0	0	0.0		3
day2_linked_observed_both_later_days	13	Clone_1029	4	Mono	5	0	0	0.0		3
day2_linked_observed_both_later_days	13	Clone_1029	6	Baso	16	16	16	1.0	0.7827898447849425	3
day2_linked_observed_both_later_days	13	Clone_1029	6	Neu	16	0	0	0.0		3
day2_linked_observed_both_later_days	13	Clone_1029	6	Mono	16	0	0	0.0		3
day2_linked_observed_both_later_days	13	Clone_1030	2	Baso	2	2	2	1.0	0.1459899221902618	2
day2_linked_observed_both_later_days	13	Clone_1030	2	Neu	2	1	1	0.5	0.1085420693101684	2
day2_linked_observed_both_later_days	13	Clone_1030	2	Mono	2	1	1	0.5	0.1085420693101684	2
day2_linked_observed_both_later_days	13	Clone_1030	4	Baso	2	2	2	1.0	0.8478839451289804	2
day2_linked_observed_both_later_days	13	Clone_1030	4	Neu	2	0	0	0.0		2
day2_linked_observed_both_later_days	13	Clone_1030	4	Mono	2	0	0	0.0		2
day2_linked_observed_both_later_days	13	Clone_1030	6	Baso	1	1	1	1.0	0.8188467598265279	2
day2_linked_observed_both_later_days	13	Clone_1030	6	Neu	1	0	0	0.0		2
day2_linked_observed_both_later_days	13	Clone_1030	6	Mono	1	0	0	0.0		2
day2_linked_observed_both_later_days	13	Clone_105	2	Baso	1	1	1	1.0	0.1505282057265773	1
day2_linked_observed_both_later_days	13	Clone_105	2	Neu	1	0	0	0.0		1
day2_linked_observed_both_later_days	13	Clone_105	2	Mono	1	0	0	0.0		1
day2_linked_observed_both_later_days	13	Clone_105	4	Baso	1	1	1	1.0	0.798750197535156	1
day2_linked_observed_both_later_days	13	Clone_105	4	Neu	1	0	0	0.0		1
day2_linked_observed_both_later_days	13	Clone_105	4	Mono	1	0	0	0.0		1
day2_linked_observed_both_later_days	13	Clone_105	6	Baso	1	1	1	1.0	0.9167049446811952	1
day2_linked_observed_both_later_days	13	Clone_105	6	Neu	1	0	0	0.0		1
day2_linked_observed_both_later_days	13	Clone_105	6	Mono	1	0	0	0.0		1
day2_linked_observed_both_later_days	13	Clone_1150	2	Baso	3	3	3	1.0	0.0902514983960156	3
day2_linked_observed_both_later_days	13	Clone_1150	2	Neu	3	2	2	0.6666666666666666	0.0872556121888632	3
day2_linked_observed_both_later_days	13	Clone_1150	2	Mono	3	2	2	0.6666666666666666	0.0872556121888632	3
day2_linked_observed_both_later_days	13	Clone_1150	4	Baso	1	1	1	1.0	0.2694547600485825	3
day2_linked_observed_both_later_days	13	Clone_1150	4	Neu	1	0	0	0.0		3
day2_linked_observed_both_later_days	13	Clone_1150	4	Mono	1	0	0	0.0		3
day2_linked_observed_both_later_days	13	Clone_1150	6	Baso	1	0	0	0.0		3
day2_linked_observed_both_later_days	13	Clone_1150	6	Neu	1	0	0	0.0		3
day2_linked_observed_both_later_days	13	Clone_1150	6	Mono	1	0	0	0.0		3
day2_linked_observed_both_later_days	13	Clone_1234	2	Baso	1	1	1	1.0	0.1019686321206834	1
day2_linked_observed_both_later_days	13	Clone_1234	2	Neu	1	1	1	1.0	0.1019686321206834	1
day2_linked_observed_both_later_days	13	Clone_1234	2	Mono	1	1	1	1.0	0.1019686321206834	1
day2_linked_observed_both_later_days	13	Clone_1234	4	Baso	10	10	10	1.0	0.8154359906692629	1
day2_linked_observed_both_later_days	13	Clone_1234	4	Neu	10	0	0	0.0		1
day2_linked_observed_both_later_days	13	Clone_1234	4	Mono	10	0	0	0.0		1
day2_linked_observed_both_later_days	13	Clone_1234	6	Baso	17	14	14	0.8235294117647058	0.8615563537030436	1
day2_linked_observed_both_later_days	13	Clone_1234	6	Neu	17	0	0	0.0		1
day2_linked_observed_both_later_days	13	Clone_1234	6	Mono	17	0	0	0.0		1
day2_linked_observed_both_later_days	13	Clone_15	2	Baso	1	1	1	1.0	0.1171908106474908	1
day2_linked_observed_both_later_days	13	Clone_15	2	Neu	1	0	0	0.0		1
day2_linked_observed_both_later_days	13	Clone_15	2	Mono	1	1	1	1.0	0.1171908106474908	1
day2_linked_observed_both_later_days	13	Clone_15	4	Baso	3	3	3	1.0	0.2775597266155755	1
day2_linked_observed_both_later_days	13	Clone_15	4	Neu	3	0	0	0.0		1
day2_linked_observed_both_later_days	13	Clone_15	4	Mono	3	0	0	0.0		1
day2_linked_observed_both_later_days	13	Clone_15	6	Baso	18	17	17	0.9444444444444444	0.7489743075273064	1
day2_linked_observed_both_later_days	13	Clone_15	6	Neu	18	0	0	0.0		1
day2_linked_observed_both_later_days	13	Clone_15	6	Mono	18	0	0	0.0		1
day2_linked_observed_both_later_days	13	Clone_1532	2	Baso	1	1	1	1.0	0.1445937052357615	1
day2_linked_observed_both_later_days	13	Clone_1532	2	Neu	1	0	0	0.0		1
day2_linked_observed_both_later_days	13	Clone_1532	2	Mono	1	0	0	0.0		1
day2_linked_observed_both_later_days	13	Clone_1532	4	Baso	1	1	1	1.0	0.6411898656728428	1
day2_linked_observed_both_later_days	13	Clone_1532	4	Neu	1	0	0	0.0		1
day2_linked_observed_both_later_days	13	Clone_1532	4	Mono	1	0	0	0.0		1
day2_linked_observed_both_later_days	13	Clone_1532	6	Baso	23	23	23	1.0	0.8160022062748069	1
day2_linked_observed_both_later_days	13	Clone_1532	6	Neu	23	0	0	0.0		1
day2_linked_observed_both_later_days	13	Clone_1532	6	Mono	23	0	0	0.0		1
day2_linked_observed_both_later_days	13	Clone_1557	2	Baso	1	1	1	1.0	0.0939788779623636	1
day2_linked_observed_both_later_days	13	Clone_1557	2	Neu	1	1	1	1.0	0.0939788779623636	1
day2_linked_observed_both_later_days	13	Clone_1557	2	Mono	1	1	1	1.0	0.0939788779623636	1
day2_linked_observed_both_later_days	13	Clone_1557	4	Baso	10	7	7	0.7	0.4989774945789506	1
day2_linked_observed_both_later_days	13	Clone_1557	4	Neu	10	3	3	0.3	0.2592600332442131	1
day2_linked_observed_both_later_days	13	Clone_1557	4	Mono	10	0	0	0.0		1
day2_linked_observed_both_later_days	13	Clone_1557	6	Baso	12	9	9	0.75	0.8654452238118933	1
day2_linked_observed_both_later_days	13	Clone_1557	6	Neu	12	3	3	0.25	0.5629319503617065	1
day2_linked_observed_both_later_days	13	Clone_1557	6	Mono	12	0	0	0.0		1
day2_linked_observed_both_later_days	13	Clone_1623	2	Baso	1	1	1	1.0	0.113687405003001	1
day2_linked_observed_both_later_days	13	Clone_1623	2	Neu	1	0	0	0.0		1
day2_linked_observed_both_later_days	13	Clone_1623	2	Mono	1	1	1	1.0	0.113687405003001	1
day2_linked_observed_both_later_days	13	Clone_1623	4	Baso	4	3	3	0.75	0.4064198843043156	1
day2_linked_observed_both_later_days	13	Clone_1623	4	Neu	4	1	1	0.25	0.381104776768329	1
day2_linked_observed_both_later_days	13	Clone_1623	4	Mono	4	0	0	0.0		1
day2_linked_observed_both_later_days	13	Clone_1623	6	Baso	25	25	25	1.0	0.8057617990854979	1
day2_linked_observed_both_later_days	13	Clone_1623	6	Neu	25	0	0	0.0		1
day2_linked_observed_both_later_days	13	Clone_1623	6	Mono	25	0	0	0.0		1
day2_linked_observed_both_later_days	13	Clone_195	2	Baso	2	1	1	0.5	0.1802907909435031	2
day2_linked_observed_both_later_days	13	Clone_195	2	Neu	2	1	1	0.5	0.1969939069141859	2
day2_linked_observed_both_later_days	13	Clone_195	2	Mono	2	0	0	0.0		2
day2_linked_observed_both_later_days	13	Clone_195	4	Baso	2	2	2	1.0	0.1833620989011866	2
day2_linked_observed_both_later_days	13	Clone_195	4	Neu	2	0	0	0.0		2
day2_linked_observed_both_later_days	13	Clone_195	4	Mono	2	0	0	0.0		2
day2_linked_observed_both_later_days	13	Clone_195	6	Baso	4	4	4	1.0	0.3904319863260362	2
day2_linked_observed_both_later_days	13	Clone_195	6	Neu	4	0	0	0.0		2
day2_linked_observed_both_later_days	13	Clone_195	6	Mono	4	0	0	0.0		2
day2_linked_observed_both_later_days	13	Clone_2116	2	Baso	1	1	1	1.0	0.0880498406018298	1
day2_linked_observed_both_later_days	13	Clone_2116	2	Neu	1	1	1	1.0	0.0880498406018298	1
day2_linked_observed_both_later_days	13	Clone_2116	2	Mono	1	1	1	1.0	0.0880498406018298	1
day2_linked_observed_both_later_days	13	Clone_2116	4	Baso	2	1	1	0.5	0.2110514578461882	1
day2_linked_observed_both_later_days	13	Clone_2116	4	Neu	2	0	0	0.0		1
day2_linked_observed_both_later_days	13	Clone_2116	4	Mono	2	0	0	0.0		1
day2_linked_observed_both_later_days	13	Clone_2116	6	Baso	14	11	11	0.7857142857142857	0.6459567217042838	1
day2_linked_observed_both_later_days	13	Clone_2116	6	Neu	14	0	0	0.0		1
day2_linked_observed_both_later_days	13	Clone_2116	6	Mono	14	0	0	0.0		1
day2_linked_observed_both_later_days	13	Clone_2151	2	Baso	2	1	1	0.5	0.1417393604438082	2
day2_linked_observed_both_later_days	13	Clone_2151	2	Neu	2	1	1	0.5	0.1234518454722206	2
day2_linked_observed_both_later_days	13	Clone_2151	2	Mono	2	1	1	0.5	0.1234518454722206	2
day2_linked_observed_both_later_days	13	Clone_2151	4	Baso	4	4	4	1.0	0.2649916583035024	2
day2_linked_observed_both_later_days	13	Clone_2151	4	Neu	4	0	0	0.0		2
day2_linked_observed_both_later_days	13	Clone_2151	4	Mono	4	0	0	0.0		2
day2_linked_observed_both_later_days	13	Clone_2151	6	Baso	7	6	6	0.8571428571428571	0.7011857468435851	2
day2_linked_observed_both_later_days	13	Clone_2151	6	Neu	7	0	0	0.0		2
day2_linked_observed_both_later_days	13	Clone_2151	6	Mono	7	0	0	0.0		2
day2_linked_observed_both_later_days	13	Clone_2284	2	Baso	3	3	3	1.0	0.1031518964499151	3
day2_linked_observed_both_later_days	13	Clone_2284	2	Neu	3	2	2	0.6666666666666666	0.1012829979637424	3
day2_linked_observed_both_later_days	13	Clone_2284	2	Mono	3	2	2	0.6666666666666666	0.1012829979637424	3
day2_linked_observed_both_later_days	13	Clone_2284	4	Baso	5	5	5	1.0	0.8491949504717278	3
day2_linked_observed_both_later_days	13	Clone_2284	4	Neu	5	0	0	0.0		3
day2_linked_observed_both_later_days	13	Clone_2284	4	Mono	5	0	0	0.0		3
day2_linked_observed_both_later_days	13	Clone_2284	6	Baso	2	2	2	1.0	0.8928325391135522	3
day2_linked_observed_both_later_days	13	Clone_2284	6	Neu	2	0	0	0.0		3
day2_linked_observed_both_later_days	13	Clone_2284	6	Mono	2	0	0	0.0		3
day2_linked_observed_both_later_days	13	Clone_2602	2	Baso	1	1	1	1.0	0.1180917287543217	1
day2_linked_observed_both_later_days	13	Clone_2602	2	Neu	1	0	0	0.0		1
day2_linked_observed_both_later_days	13	Clone_2602	2	Mono	1	0	0	0.0		1
day2_linked_observed_both_later_days	13	Clone_2602	4	Baso	1	1	1	1.0	0.1901484287792669	1
day2_linked_observed_both_later_days	13	Clone_2602	4	Neu	1	0	0	0.0		1
day2_linked_observed_both_later_days	13	Clone_2602	4	Mono	1	0	0	0.0		1
day2_linked_observed_both_later_days	13	Clone_2602	6	Baso	19	14	14	0.7368421052631579	0.2291148121312493	1
day2_linked_observed_both_later_days	13	Clone_2602	6	Neu	19	3	3	0.1578947368421052	0.539016270349839	1
day2_linked_observed_both_later_days	13	Clone_2602	6	Mono	19	0	0	0.0		1
day2_linked_observed_both_later_days	13	Clone_2744	2	Baso	1	1	1	1.0	0.1451580719001657	1
day2_linked_observed_both_later_days	13	Clone_2744	2	Neu	1	0	0	0.0		1
day2_linked_observed_both_later_days	13	Clone_2744	2	Mono	1	0	0	0.0		1
day2_linked_observed_both_later_days	13	Clone_2744	4	Baso	4	4	4	1.0	0.6143415700486946	1
day2_linked_observed_both_later_days	13	Clone_2744	4	Neu	4	0	0	0.0		1
day2_linked_observed_both_later_days	13	Clone_2744	4	Mono	4	0	0	0.0		1
day2_linked_observed_both_later_days	13	Clone_2744	6	Baso	15	15	15	1.0	0.8900602049001993	1
day2_linked_observed_both_later_days	13	Clone_2744	6	Neu	15	0	0	0.0		1
day2_linked_observed_both_later_days	13	Clone_2744	6	Mono	15	0	0	0.0		1
day2_linked_observed_both_later_days	13	Clone_3135	2	Baso	1	1	1	1.0	0.1018741993012802	1
day2_linked_observed_both_later_days	13	Clone_3135	2	Neu	1	1	1	1.0	0.1018741993012802	1
day2_linked_observed_both_later_days	13	Clone_3135	2	Mono	1	1	1	1.0	0.1018741993012802	1
day2_linked_observed_both_later_days	13	Clone_3135	4	Baso	7	4	4	0.5714285714285714	0.2184521281820954	1
day2_linked_observed_both_later_days	13	Clone_3135	4	Neu	7	2	2	0.2857142857142857	0.1866972958387012	1
day2_linked_observed_both_later_days	13	Clone_3135	4	Mono	7	1	1	0.1428571428571428	0.1834600635232105	1
day2_linked_observed_both_later_days	13	Clone_3135	6	Baso	8	7	7	0.875	0.4368127513877433	1
day2_linked_observed_both_later_days	13	Clone_3135	6	Neu	8	1	1	0.125	0.3441224887678539	1
day2_linked_observed_both_later_days	13	Clone_3135	6	Mono	8	0	0	0.0		1
day2_linked_observed_both_later_days	13	Clone_3254	2	Baso	1	1	1	1.0	0.1438212501733497	1
day2_linked_observed_both_later_days	13	Clone_3254	2	Neu	1	0	0	0.0		1
day2_linked_observed_both_later_days	13	Clone_3254	2	Mono	1	0	0	0.0		1
day2_linked_observed_both_later_days	13	Clone_3254	4	Baso	1	1	1	1.0	0.6493980120885059	1
day2_linked_observed_both_later_days	13	Clone_3254	4	Neu	1	0	0	0.0		1
day2_linked_observed_both_later_days	13	Clone_3254	4	Mono	1	0	0	0.0		1
day2_linked_observed_both_later_days	13	Clone_3254	6	Baso	1	1	1	1.0	0.6786495167379722	1
day2_linked_observed_both_later_days	13	Clone_3254	6	Neu	1	0	0	0.0		1
day2_linked_observed_both_later_days	13	Clone_3254	6	Mono	1	0	0	0.0		1
day2_linked_observed_both_later_days	13	Clone_3372	2	Baso	1	1	1	1.0	0.1007871838891185	1
day2_linked_observed_both_later_days	13	Clone_3372	2	Neu	1	1	1	1.0	0.1007871838891185	1
day2_linked_observed_both_later_days	13	Clone_3372	2	Mono	1	1	1	1.0	0.1007871838891185	1
day2_linked_observed_both_later_days	13	Clone_3372	4	Baso	5	2	2	0.4	0.4888144587810665	1
day2_linked_observed_both_later_days	13	Clone_3372	4	Neu	5	1	1	0.2	0.33905982283821	1
day2_linked_observed_both_later_days	13	Clone_3372	4	Mono	5	1	1	0.2	0.2787657011162406	1
day2_linked_observed_both_later_days	13	Clone_3372	6	Baso	9	8	8	0.8888888888888888	0.8719271456139401	1
day2_linked_observed_both_later_days	13	Clone_3372	6	Neu	9	1	1	0.1111111111111111	0.3639010511684534	1
day2_linked_observed_both_later_days	13	Clone_3372	6	Mono	9	0	0	0.0		1
day2_linked_observed_both_later_days	13	Clone_3378	2	Baso	1	1	1	1.0	0.1771549931064886	1
day2_linked_observed_both_later_days	13	Clone_3378	2	Neu	1	0	0	0.0		1
day2_linked_observed_both_later_days	13	Clone_3378	2	Mono	1	0	0	0.0		1
day2_linked_observed_both_later_days	13	Clone_3378	4	Baso	6	6	6	1.0	0.6496828467834923	1
day2_linked_observed_both_later_days	13	Clone_3378	4	Neu	6	0	0	0.0		1
day2_linked_observed_both_later_days	13	Clone_3378	4	Mono	6	0	0	0.0		1
day2_linked_observed_both_later_days	13	Clone_3378	6	Baso	10	10	10	1.0	0.8876917960504283	1
day2_linked_observed_both_later_days	13	Clone_3378	6	Neu	10	0	0	0.0		1
day2_linked_observed_both_later_days	13	Clone_3378	6	Mono	10	0	0	0.0		1
day2_linked_observed_both_later_days	13	Clone_3421	2	Baso	1	0	0	0.0		1
day2_linked_observed_both_later_days	13	Clone_3421	2	Neu	1	0	0	0.0		1
day2_linked_observed_both_later_days	13	Clone_3421	2	Mono	1	1	1	1.0	0.1304114985090127	1
day2_linked_observed_both_later_days	13	Clone_3421	4	Baso	2	2	2	1.0	0.2309222215547877	1
day2_linked_observed_both_later_days	13	Clone_3421	4	Neu	2	0	0	0.0		1
day2_linked_observed_both_later_days	13	Clone_3421	4	Mono	2	0	0	0.0		1
day2_linked_observed_both_later_days	13	Clone_3421	6	Baso	2	2	2	1.0	0.8120449948280745	1
day2_linked_observed_both_later_days	13	Clone_3421	6	Neu	2	0	0	0.0		1
day2_linked_observed_both_later_days	13	Clone_3421	6	Mono	2	0	0	0.0		1
day2_linked_observed_both_later_days	13	Clone_3558	2	Baso	2	2	2	1.0	0.1387740240496661	2
day2_linked_observed_both_later_days	13	Clone_3558	2	Neu	2	0	0	0.0		2
day2_linked_observed_both_later_days	13	Clone_3558	2	Mono	2	1	1	0.5	0.1215528783125235	2
day2_linked_observed_both_later_days	13	Clone_3558	4	Baso	3	3	3	1.0	0.2943375382042333	2
day2_linked_observed_both_later_days	13	Clone_3558	4	Neu	3	0	0	0.0		2
day2_linked_observed_both_later_days	13	Clone_3558	4	Mono	3	0	0	0.0		2
day2_linked_observed_both_later_days	13	Clone_3558	6	Baso	20	20	20	1.0	0.6593357051451167	2
day2_linked_observed_both_later_days	13	Clone_3558	6	Neu	20	0	0	0.0		2
day2_linked_observed_both_later_days	13	Clone_3558	6	Mono	20	0	0	0.0		2
day2_linked_observed_both_later_days	13	Clone_361	2	Baso	2	1	1	0.5	0.1205061592774629	2
day2_linked_observed_both_later_days	13	Clone_361	2	Neu	2	0	0	0.0		2
day2_linked_observed_both_later_days	13	Clone_361	2	Mono	2	1	1	0.5	0.1205061592774629	2
day2_linked_observed_both_later_days	13	Clone_361	4	Baso	2	2	2	1.0	0.3397564858748271	2
day2_linked_observed_both_later_days	13	Clone_361	4	Neu	2	0	0	0.0		2
day2_linked_observed_both_later_days	13	Clone_361	4	Mono	2	0	0	0.0		2
day2_linked_observed_both_later_days	13	Clone_361	6	Baso	3	2	2	0.6666666666666666	0.5451623091796555	2
day2_linked_observed_both_later_days	13	Clone_361	6	Neu	3	1	1	0.3333333333333333	0.3473713453615183	2
day2_linked_observed_both_later_days	13	Clone_361	6	Mono	3	0	0	0.0		2
day2_linked_observed_both_later_days	13	Clone_3767	2	Baso	1	0	0	0.0		1
day2_linked_observed_both_later_days	13	Clone_3767	2	Neu	1	0	0	0.0		1
day2_linked_observed_both_later_days	13	Clone_3767	2	Mono	1	0	0	0.0		1
day2_linked_observed_both_later_days	13	Clone_3767	4	Baso	2	0	0	0.0		1
day2_linked_observed_both_later_days	13	Clone_3767	4	Neu	2	0	0	0.0		1
day2_linked_observed_both_later_days	13	Clone_3767	4	Mono	2	1	1	0.5	0.2119511354451477	1
day2_linked_observed_both_later_days	13	Clone_3767	6	Baso	9	9	9	1.0	0.8419500811114278	1
day2_linked_observed_both_later_days	13	Clone_3767	6	Neu	9	0	0	0.0		1
day2_linked_observed_both_later_days	13	Clone_3767	6	Mono	9	0	0	0.0		1
day2_linked_observed_both_later_days	13	Clone_3789	2	Baso	1	1	1	1.0	0.0581630657356569	1
day2_linked_observed_both_later_days	13	Clone_3789	2	Neu	1	1	1	1.0	0.0581630657356569	1
day2_linked_observed_both_later_days	13	Clone_3789	2	Mono	1	1	1	1.0	0.0581630657356569	1
day2_linked_observed_both_later_days	13	Clone_3789	4	Baso	4	4	4	1.0	0.6179722354311574	1
day2_linked_observed_both_later_days	13	Clone_3789	4	Neu	4	0	0	0.0		1
day2_linked_observed_both_later_days	13	Clone_3789	4	Mono	4	0	0	0.0		1
day2_linked_observed_both_later_days	13	Clone_3789	6	Baso	4	4	4	1.0	0.8610135728680912	1
day2_linked_observed_both_later_days	13	Clone_3789	6	Neu	4	0	0	0.0		1
day2_linked_observed_both_later_days	13	Clone_3789	6	Mono	4	0	0	0.0		1
day2_linked_observed_both_later_days	13	Clone_4115	2	Baso	1	1	1	1.0	0.0889031306730915	1
day2_linked_observed_both_later_days	13	Clone_4115	2	Neu	1	1	1	1.0	0.0889031306730915	1
day2_linked_observed_both_later_days	13	Clone_4115	2	Mono	1	1	1	1.0	0.0889031306730915	1
day2_linked_observed_both_later_days	13	Clone_4115	4	Baso	2	2	2	1.0	0.7847969241381518	1
day2_linked_observed_both_later_days	13	Clone_4115	4	Neu	2	0	0	0.0		1
day2_linked_observed_both_later_days	13	Clone_4115	4	Mono	2	0	0	0.0		1
day2_linked_observed_both_later_days	13	Clone_4115	6	Baso	8	8	8	1.0	0.8941844139129349	1
day2_linked_observed_both_later_days	13	Clone_4115	6	Neu	8	0	0	0.0		1
day2_linked_observed_both_later_days	13	Clone_4115	6	Mono	8	0	0	0.0		1
day2_linked_observed_both_later_days	13	Clone_4419	2	Baso	1	1	1	1.0	0.1123593531571036	1
day2_linked_observed_both_later_days	13	Clone_4419	2	Neu	1	0	0	0.0		1
day2_linked_observed_both_later_days	13	Clone_4419	2	Mono	1	1	1	1.0	0.1123593531571036	1
day2_linked_observed_both_later_days	13	Clone_4419	4	Baso	2	2	2	1.0	0.5138008812488248	1
day2_linked_observed_both_later_days	13	Clone_4419	4	Neu	2	0	0	0.0		1
day2_linked_observed_both_later_days	13	Clone_4419	4	Mono	2	0	0	0.0		1
day2_linked_observed_both_later_days	13	Clone_4419	6	Baso	23	22	22	0.9565217391304348	0.8735311524953155	1
day2_linked_observed_both_later_days	13	Clone_4419	6	Neu	23	0	0	0.0		1
day2_linked_observed_both_later_days	13	Clone_4419	6	Mono	23	0	0	0.0		1
day2_linked_observed_both_later_days	13	Clone_4549	2	Baso	1	1	1	1.0	0.2184495803271869	1
day2_linked_observed_both_later_days	13	Clone_4549	2	Neu	1	0	0	0.0		1
day2_linked_observed_both_later_days	13	Clone_4549	2	Mono	1	0	0	0.0		1
day2_linked_observed_both_later_days	13	Clone_4549	4	Baso	2	2	2	1.0	0.3407973178121704	1
day2_linked_observed_both_later_days	13	Clone_4549	4	Neu	2	0	0	0.0		1
day2_linked_observed_both_later_days	13	Clone_4549	4	Mono	2	0	0	0.0		1
day2_linked_observed_both_later_days	13	Clone_4549	6	Baso	8	7	7	0.875	0.7082635191315625	1
day2_linked_observed_both_later_days	13	Clone_4549	6	Neu	8	1	1	0.125	0.2732401804189054	1
day2_linked_observed_both_later_days	13	Clone_4549	6	Mono	8	0	0	0.0		1
day2_linked_observed_both_later_days	13	Clone_4661	2	Baso	1	1	1	1.0	0.1262180466109578	1
day2_linked_observed_both_later_days	13	Clone_4661	2	Neu	1	0	0	0.0		1
day2_linked_observed_both_later_days	13	Clone_4661	2	Mono	1	0	0	0.0		1
day2_linked_observed_both_later_days	13	Clone_4661	4	Baso	3	2	2	0.6666666666666666	0.7344622829241947	1
day2_linked_observed_both_later_days	13	Clone_4661	4	Neu	3	1	1	0.3333333333333333	0.3642667711918279	1
day2_linked_observed_both_later_days	13	Clone_4661	4	Mono	3	0	0	0.0		1
day2_linked_observed_both_later_days	13	Clone_4661	6	Baso	6	6	6	1.0	0.8587326295650284	1
day2_linked_observed_both_later_days	13	Clone_4661	6	Neu	6	0	0	0.0		1
day2_linked_observed_both_later_days	13	Clone_4661	6	Mono	6	0	0	0.0		1
day2_linked_observed_both_later_days	13	Clone_5527	2	Baso	1	1	1	1.0	0.1152894367169809	1
day2_linked_observed_both_later_days	13	Clone_5527	2	Neu	1	1	1	1.0	0.1152894367169809	1
day2_linked_observed_both_later_days	13	Clone_5527	2	Mono	1	1	1	1.0	0.1152894367169809	1
day2_linked_observed_both_later_days	13	Clone_5527	4	Baso	1	1	1	1.0	0.624490764951717	1
day2_linked_observed_both_later_days	13	Clone_5527	4	Neu	1	0	0	0.0		1
day2_linked_observed_both_later_days	13	Clone_5527	4	Mono	1	0	0	0.0		1
day2_linked_observed_both_later_days	13	Clone_5527	6	Baso	7	7	7	1.0	0.807414314498322	1
day2_linked_observed_both_later_days	13	Clone_5527	6	Neu	7	0	0	0.0		1
day2_linked_observed_both_later_days	13	Clone_5527	6	Mono	7	0	0	0.0		1
day2_linked_observed_both_later_days	13	Clone_5626	2	Baso	1	0	0	0.0		1
day2_linked_observed_both_later_days	13	Clone_5626	2	Neu	1	1	1	1.0	0.1878700347302275	1
day2_linked_observed_both_later_days	13	Clone_5626	2	Mono	1	0	0	0.0		1
day2_linked_observed_both_later_days	13	Clone_5626	4	Baso	3	2	2	0.6666666666666666	0.4258319805758451	1
day2_linked_observed_both_later_days	13	Clone_5626	4	Neu	3	1	1	0.3333333333333333	0.2973551371687299	1
day2_linked_observed_both_later_days	13	Clone_5626	4	Mono	3	0	0	0.0		1
day2_linked_observed_both_later_days	13	Clone_5626	6	Baso	17	17	17	1.0	0.8655802793666383	1
day2_linked_observed_both_later_days	13	Clone_5626	6	Neu	17	0	0	0.0		1
day2_linked_observed_both_later_days	13	Clone_5626	6	Mono	17	0	0	0.0		1
day2_linked_observed_both_later_days	13	Clone_5663	2	Baso	1	1	1	1.0	0.2042662378764454	1
day2_linked_observed_both_later_days	13	Clone_5663	2	Neu	1	0	0	0.0		1
day2_linked_observed_both_later_days	13	Clone_5663	2	Mono	1	0	0	0.0		1
day2_linked_observed_both_later_days	13	Clone_5663	4	Baso	12	12	12	1.0	0.8283942910811999	1
day2_linked_observed_both_later_days	13	Clone_5663	4	Neu	12	0	0	0.0		1
day2_linked_observed_both_later_days	13	Clone_5663	4	Mono	12	0	0	0.0		1
day2_linked_observed_both_later_days	13	Clone_5663	6	Baso	29	28	28	0.9655172413793104	0.9033307491687186	1
day2_linked_observed_both_later_days	13	Clone_5663	6	Neu	29	0	0	0.0		1
day2_linked_observed_both_later_days	13	Clone_5663	6	Mono	29	1	1	0.0344827586206896	0.8443893081796836	1
day2_linked_observed_both_later_days	13	Clone_5734	2	Baso	1	1	1	1.0	0.1567666215794851	1
day2_linked_observed_both_later_days	13	Clone_5734	2	Neu	1	0	0	0.0		1
day2_linked_observed_both_later_days	13	Clone_5734	2	Mono	1	0	0	0.0		1
day2_linked_observed_both_later_days	13	Clone_5734	4	Baso	4	3	3	0.75	0.8855897866577432	1
day2_linked_observed_both_later_days	13	Clone_5734	4	Neu	4	0	0	0.0		1
day2_linked_observed_both_later_days	13	Clone_5734	4	Mono	4	0	0	0.0		1
day2_linked_observed_both_later_days	13	Clone_5734	6	Baso	1	1	1	1.0	0.8981835246686172	1
day2_linked_observed_both_later_days	13	Clone_5734	6	Neu	1	0	0	0.0		1
day2_linked_observed_both_later_days	13	Clone_5734	6	Mono	1	0	0	0.0		1
day2_linked_observed_both_later_days	13	Clone_636	2	Baso	1	1	1	1.0	0.1315176862635311	1
day2_linked_observed_both_later_days	13	Clone_636	2	Neu	1	0	0	0.0		1
day2_linked_observed_both_later_days	13	Clone_636	2	Mono	1	0	0	0.0		1
day2_linked_observed_both_later_days	13	Clone_636	4	Baso	4	4	4	1.0	0.3921824685263779	1
day2_linked_observed_both_later_days	13	Clone_636	4	Neu	4	0	0	0.0		1
day2_linked_observed_both_later_days	13	Clone_636	4	Mono	4	0	0	0.0		1
day2_linked_observed_both_later_days	13	Clone_636	6	Baso	12	12	12	1.0	0.7973066407876879	1
day2_linked_observed_both_later_days	13	Clone_636	6	Neu	12	0	0	0.0		1
day2_linked_observed_both_later_days	13	Clone_636	6	Mono	12	0	0	0.0		1
day2_linked_observed_both_later_days	13	Clone_659	2	Baso	1	0	0	0.0		1
day2_linked_observed_both_later_days	13	Clone_659	2	Neu	1	0	0	0.0		1
day2_linked_observed_both_later_days	13	Clone_659	2	Mono	1	0	0	0.0		1
day2_linked_observed_both_later_days	13	Clone_659	4	Baso	5	5	5	1.0	0.7437187315410899	1
day2_linked_observed_both_later_days	13	Clone_659	4	Neu	5	0	0	0.0		1
day2_linked_observed_both_later_days	13	Clone_659	4	Mono	5	0	0	0.0		1
day2_linked_observed_both_later_days	13	Clone_659	6	Baso	4	4	4	1.0	0.8812905267943469	1
day2_linked_observed_both_later_days	13	Clone_659	6	Neu	4	0	0	0.0		1
day2_linked_observed_both_later_days	13	Clone_659	6	Mono	4	0	0	0.0		1
day2_linked_observed_both_later_days	13	Clone_712	2	Baso	2	1	1	0.5	0.104826353907723	2
day2_linked_observed_both_later_days	13	Clone_712	2	Neu	2	1	1	0.5	0.104826353907723	2
day2_linked_observed_both_later_days	13	Clone_712	2	Mono	2	2	2	1.0	0.1206672208597811	2
day2_linked_observed_both_later_days	13	Clone_712	4	Baso	1	1	1	1.0	0.7572529662753203	2
day2_linked_observed_both_later_days	13	Clone_712	4	Neu	1	0	0	0.0		2
day2_linked_observed_both_later_days	13	Clone_712	4	Mono	1	0	0	0.0		2
day2_linked_observed_both_later_days	13	Clone_712	6	Baso	15	15	15	1.0	0.8201384419188344	2
day2_linked_observed_both_later_days	13	Clone_712	6	Neu	15	0	0	0.0		2
day2_linked_observed_both_later_days	13	Clone_712	6	Mono	15	0	0	0.0		2
day2_linked_observed_both_later_days	14	Clone_1212	2	Baso	1	0	0	0.0		1
day2_linked_observed_both_later_days	14	Clone_1212	2	Neu	1	1	1	1.0	0.2365736134708735	1
day2_linked_observed_both_later_days	14	Clone_1212	2	Mono	1	0	0	0.0		1
day2_linked_observed_both_later_days	14	Clone_1212	4	Baso	5	0	0	0.0		1
day2_linked_observed_both_later_days	14	Clone_1212	4	Neu	5	5	5	1.0	0.4870545014856539	1
day2_linked_observed_both_later_days	14	Clone_1212	4	Mono	5	0	0	0.0		1
day2_linked_observed_both_later_days	14	Clone_1212	6	Baso	23	0	0	0.0		1
day2_linked_observed_both_later_days	14	Clone_1212	6	Neu	23	22	22	0.9565217391304348	0.978159883143738	1
day2_linked_observed_both_later_days	14	Clone_1212	6	Mono	23	0	0	0.0		1
day2_linked_observed_both_later_days	14	Clone_1452	2	Baso	4	0	0	0.0		4
day2_linked_observed_both_later_days	14	Clone_1452	2	Neu	4	2	2	0.5	0.2658033592740728	4
day2_linked_observed_both_later_days	14	Clone_1452	2	Mono	4	0	0	0.0		4
day2_linked_observed_both_later_days	14	Clone_1452	4	Baso	4	0	0	0.0		4
day2_linked_observed_both_later_days	14	Clone_1452	4	Neu	4	3	3	0.75	0.4412028257017311	4
day2_linked_observed_both_later_days	14	Clone_1452	4	Mono	4	0	0	0.0		4
day2_linked_observed_both_later_days	14	Clone_1452	6	Baso	1	0	0	0.0		4
day2_linked_observed_both_later_days	14	Clone_1452	6	Neu	1	1	1	1.0	0.9820290133767896	4
day2_linked_observed_both_later_days	14	Clone_1452	6	Mono	1	0	0	0.0		4
day2_linked_observed_both_later_days	14	Clone_1691	2	Baso	1	0	0	0.0		1
day2_linked_observed_both_later_days	14	Clone_1691	2	Neu	1	1	1	1.0	0.2381738260800705	1
day2_linked_observed_both_later_days	14	Clone_1691	2	Mono	1	0	0	0.0		1
day2_linked_observed_both_later_days	14	Clone_1691	4	Baso	13	0	0	0.0		1
day2_linked_observed_both_later_days	14	Clone_1691	4	Neu	13	13	13	1.0	0.505503204517921	1
day2_linked_observed_both_later_days	14	Clone_1691	4	Mono	13	0	0	0.0		1
day2_linked_observed_both_later_days	14	Clone_1691	6	Baso	22	0	0	0.0		1
day2_linked_observed_both_later_days	14	Clone_1691	6	Neu	22	22	22	1.0	0.9803234919200629	1
day2_linked_observed_both_later_days	14	Clone_1691	6	Mono	22	0	0	0.0		1
day2_linked_observed_both_later_days	14	Clone_1782	2	Baso	1	0	0	0.0		1
day2_linked_observed_both_later_days	14	Clone_1782	2	Neu	1	0	0	0.0		1
day2_linked_observed_both_later_days	14	Clone_1782	2	Mono	1	0	0	0.0		1
day2_linked_observed_both_later_days	14	Clone_1782	4	Baso	3	0	0	0.0		1
day2_linked_observed_both_later_days	14	Clone_1782	4	Neu	3	3	3	1.0	0.4466849249306748	1
day2_linked_observed_both_later_days	14	Clone_1782	4	Mono	3	0	0	0.0		1
day2_linked_observed_both_later_days	14	Clone_1782	6	Baso	1	0	0	0.0		1
day2_linked_observed_both_later_days	14	Clone_1782	6	Neu	1	1	1	1.0	0.9893047832909436	1
day2_linked_observed_both_later_days	14	Clone_1782	6	Mono	1	0	0	0.0		1
day2_linked_observed_both_later_days	14	Clone_1839	2	Baso	2	2	2	1.0	0.1127777556002758	2
day2_linked_observed_both_later_days	14	Clone_1839	2	Neu	2	2	2	1.0	0.1127777556002758	2
day2_linked_observed_both_later_days	14	Clone_1839	2	Mono	2	2	2	1.0	0.1127777556002758	2
day2_linked_observed_both_later_days	14	Clone_1839	4	Baso	6	0	0	0.0		2
day2_linked_observed_both_later_days	14	Clone_1839	4	Neu	6	6	6	1.0	0.6615617902587762	2
day2_linked_observed_both_later_days	14	Clone_1839	4	Mono	6	0	0	0.0		2
day2_linked_observed_both_later_days	14	Clone_1839	6	Baso	2	0	0	0.0		2
day2_linked_observed_both_later_days	14	Clone_1839	6	Neu	2	2	2	1.0	0.9684824439819948	2
day2_linked_observed_both_later_days	14	Clone_1839	6	Mono	2	0	0	0.0		2
day2_linked_observed_both_later_days	14	Clone_2536	2	Baso	2	0	0	0.0		2
day2_linked_observed_both_later_days	14	Clone_2536	2	Neu	2	2	2	1.0	0.2535776041260212	2
day2_linked_observed_both_later_days	14	Clone_2536	2	Mono	2	0	0	0.0		2
day2_linked_observed_both_later_days	14	Clone_2536	4	Baso	2	0	0	0.0		2
day2_linked_observed_both_later_days	14	Clone_2536	4	Neu	2	2	2	1.0	0.5240993380105914	2
day2_linked_observed_both_later_days	14	Clone_2536	4	Mono	2	0	0	0.0		2
day2_linked_observed_both_later_days	14	Clone_2536	6	Baso	1	0	0	0.0		2
day2_linked_observed_both_later_days	14	Clone_2536	6	Neu	1	1	1	1.0	0.9941894251541712	2
day2_linked_observed_both_later_days	14	Clone_2536	6	Mono	1	0	0	0.0		2
day2_linked_observed_both_later_days	14	Clone_2618	2	Baso	1	0	0	0.0		1
day2_linked_observed_both_later_days	14	Clone_2618	2	Neu	1	1	1	1.0	0.2120938492785231	1
day2_linked_observed_both_later_days	14	Clone_2618	2	Mono	1	0	0	0.0		1
day2_linked_observed_both_later_days	14	Clone_2618	4	Baso	6	0	0	0.0		1
day2_linked_observed_both_later_days	14	Clone_2618	4	Neu	6	6	6	1.0	0.4997251381230766	1
day2_linked_observed_both_later_days	14	Clone_2618	4	Mono	6	0	0	0.0		1
day2_linked_observed_both_later_days	14	Clone_2618	6	Baso	14	1	1	0.0714285714285714	0.9059424494463696	1
day2_linked_observed_both_later_days	14	Clone_2618	6	Neu	14	13	13	0.9285714285714286	0.9777759789712392	1
day2_linked_observed_both_later_days	14	Clone_2618	6	Mono	14	0	0	0.0		1
day2_linked_observed_both_later_days	14	Clone_2811	2	Baso	1	0	0	0.0		1
day2_linked_observed_both_later_days	14	Clone_2811	2	Neu	1	1	1	1.0	0.2611455039598055	1
day2_linked_observed_both_later_days	14	Clone_2811	2	Mono	1	0	0	0.0		1
day2_linked_observed_both_later_days	14	Clone_2811	4	Baso	20	0	0	0.0		1
day2_linked_observed_both_later_days	14	Clone_2811	4	Neu	20	19	19	0.95	0.6299373247957668	1
day2_linked_observed_both_later_days	14	Clone_2811	4	Mono	20	0	0	0.0		1
day2_linked_observed_both_later_days	14	Clone_2811	6	Baso	48	0	0	0.0		1
day2_linked_observed_both_later_days	14	Clone_2811	6	Neu	48	47	47	0.9791666666666666	0.9827846090425056	1
day2_linked_observed_both_later_days	14	Clone_2811	6	Mono	48	1	1	0.0208333333333333	0.7834966152069361	1
day2_linked_observed_both_later_days	14	Clone_2877	2	Baso	1	0	0	0.0		1
day2_linked_observed_both_later_days	14	Clone_2877	2	Neu	1	1	1	1.0	0.2601336528316327	1
day2_linked_observed_both_later_days	14	Clone_2877	2	Mono	1	0	0	0.0		1
day2_linked_observed_both_later_days	14	Clone_2877	4	Baso	4	0	0	0.0		1
day2_linked_observed_both_later_days	14	Clone_2877	4	Neu	4	4	4	1.0	0.5810154669576628	1
day2_linked_observed_both_later_days	14	Clone_2877	4	Mono	4	0	0	0.0		1
day2_linked_observed_both_later_days	14	Clone_2877	6	Baso	3	0	0	0.0		1
day2_linked_observed_both_later_days	14	Clone_2877	6	Neu	3	3	3	1.0	0.9581261368565528	1
day2_linked_observed_both_later_days	14	Clone_2877	6	Mono	3	0	0	0.0		1
day2_linked_observed_both_later_days	14	Clone_2884	2	Baso	2	0	0	0.0		2
day2_linked_observed_both_later_days	14	Clone_2884	2	Neu	2	2	2	1.0	0.2697151019422525	2
day2_linked_observed_both_later_days	14	Clone_2884	2	Mono	2	0	0	0.0		2
day2_linked_observed_both_later_days	14	Clone_2884	4	Baso	5	0	0	0.0		2
day2_linked_observed_both_later_days	14	Clone_2884	4	Neu	5	5	5	1.0	0.5459498678125349	2
day2_linked_observed_both_later_days	14	Clone_2884	4	Mono	5	0	0	0.0		2
day2_linked_observed_both_later_days	14	Clone_2884	6	Baso	4	0	0	0.0		2
day2_linked_observed_both_later_days	14	Clone_2884	6	Neu	4	4	4	1.0	0.989005887605691	2
day2_linked_observed_both_later_days	14	Clone_2884	6	Mono	4	0	0	0.0		2
day2_linked_observed_both_later_days	14	Clone_3016	2	Baso	1	0	0	0.0		1
day2_linked_observed_both_later_days	14	Clone_3016	2	Neu	1	1	1	1.0	0.2228210113932126	1
day2_linked_observed_both_later_days	14	Clone_3016	2	Mono	1	0	0	0.0		1
day2_linked_observed_both_later_days	14	Clone_3016	4	Baso	2	0	0	0.0		1
day2_linked_observed_both_later_days	14	Clone_3016	4	Neu	2	2	2	1.0	0.4778192972098181	1
day2_linked_observed_both_later_days	14	Clone_3016	4	Mono	2	0	0	0.0		1
day2_linked_observed_both_later_days	14	Clone_3016	6	Baso	11	0	0	0.0		1
day2_linked_observed_both_later_days	14	Clone_3016	6	Neu	11	11	11	1.0	0.9817732185725836	1
day2_linked_observed_both_later_days	14	Clone_3016	6	Mono	11	0	0	0.0		1
day2_linked_observed_both_later_days	14	Clone_3087	2	Baso	4	0	0	0.0		4
day2_linked_observed_both_later_days	14	Clone_3087	2	Neu	4	4	4	1.0	0.2048000036054056	4
day2_linked_observed_both_later_days	14	Clone_3087	2	Mono	4	0	0	0.0		4
day2_linked_observed_both_later_days	14	Clone_3087	4	Baso	3	0	0	0.0		4
day2_linked_observed_both_later_days	14	Clone_3087	4	Neu	3	3	3	1.0	0.5211243582540023	4
day2_linked_observed_both_later_days	14	Clone_3087	4	Mono	3	0	0	0.0		4
day2_linked_observed_both_later_days	14	Clone_3087	6	Baso	2	0	0	0.0		4
day2_linked_observed_both_later_days	14	Clone_3087	6	Neu	2	2	2	1.0	0.9649816391604424	4
day2_linked_observed_both_later_days	14	Clone_3087	6	Mono	2	0	0	0.0		4
day2_linked_observed_both_later_days	14	Clone_3196	2	Baso	2	2	2	1.0	0.1607461755198641	2
day2_linked_observed_both_later_days	14	Clone_3196	2	Neu	2	0	0	0.0		2
day2_linked_observed_both_later_days	14	Clone_3196	2	Mono	2	0	0	0.0		2
day2_linked_observed_both_later_days	14	Clone_3196	4	Baso	5	0	0	0.0		2
day2_linked_observed_both_later_days	14	Clone_3196	4	Neu	5	5	5	1.0	0.533870525024183	2
day2_linked_observed_both_later_days	14	Clone_3196	4	Mono	5	0	0	0.0		2
day2_linked_observed_both_later_days	14	Clone_3196	6	Baso	1	0	0	0.0		2
day2_linked_observed_both_later_days	14	Clone_3196	6	Neu	1	1	1	1.0	0.9853382662562004	2
day2_linked_observed_both_later_days	14	Clone_3196	6	Mono	1	0	0	0.0		2
day2_linked_observed_both_later_days	14	Clone_3206	2	Baso	1	1	1	1.0	0.1207887900280984	1
day2_linked_observed_both_later_days	14	Clone_3206	2	Neu	1	0	0	0.0		1
day2_linked_observed_both_later_days	14	Clone_3206	2	Mono	1	1	1	1.0	0.1207887900280984	1
day2_linked_observed_both_later_days	14	Clone_3206	4	Baso	7	0	0	0.0		1
day2_linked_observed_both_later_days	14	Clone_3206	4	Neu	7	7	7	1.0	0.4916745479076276	1
day2_linked_observed_both_later_days	14	Clone_3206	4	Mono	7	0	0	0.0		1
day2_linked_observed_both_later_days	14	Clone_3206	6	Baso	3	0	0	0.0		1
day2_linked_observed_both_later_days	14	Clone_3206	6	Neu	3	3	3	1.0	0.8964835932928599	1
day2_linked_observed_both_later_days	14	Clone_3206	6	Mono	3	0	0	0.0		1
day2_linked_observed_both_later_days	14	Clone_3301	2	Baso	2	0	0	0.0		2
day2_linked_observed_both_later_days	14	Clone_3301	2	Neu	2	2	2	1.0	0.1988725935893819	2
day2_linked_observed_both_later_days	14	Clone_3301	2	Mono	2	0	0	0.0		2
day2_linked_observed_both_later_days	14	Clone_3301	4	Baso	10	0	0	0.0		2
day2_linked_observed_both_later_days	14	Clone_3301	4	Neu	10	8	8	0.8	0.5539022470008412	2
day2_linked_observed_both_later_days	14	Clone_3301	4	Mono	10	0	0	0.0		2
day2_linked_observed_both_later_days	14	Clone_3301	6	Baso	34	0	0	0.0		2
day2_linked_observed_both_later_days	14	Clone_3301	6	Neu	34	32	32	0.9411764705882352	0.9820580573193222	2
day2_linked_observed_both_later_days	14	Clone_3301	6	Mono	34	2	2	0.0588235294117647	0.8303186209354289	2
day2_linked_observed_both_later_days	14	Clone_3324	2	Baso	1	0	0	0.0		1
day2_linked_observed_both_later_days	14	Clone_3324	2	Neu	1	1	1	1.0	0.2644045231054925	1
day2_linked_observed_both_later_days	14	Clone_3324	2	Mono	1	0	0	0.0		1
day2_linked_observed_both_later_days	14	Clone_3324	4	Baso	12	0	0	0.0		1
day2_linked_observed_both_later_days	14	Clone_3324	4	Neu	12	12	12	1.0	0.617252076612506	1
day2_linked_observed_both_later_days	14	Clone_3324	4	Mono	12	0	0	0.0		1
day2_linked_observed_both_later_days	14	Clone_3324	6	Baso	16	0	0	0.0		1
day2_linked_observed_both_later_days	14	Clone_3324	6	Neu	16	16	16	1.0	0.981688254512376	1
day2_linked_observed_both_later_days	14	Clone_3324	6	Mono	16	0	0	0.0		1
day2_linked_observed_both_later_days	14	Clone_3424	2	Baso	1	0	0	0.0		1
day2_linked_observed_both_later_days	14	Clone_3424	2	Neu	1	1	1	1.0	0.2615929255355852	1
day2_linked_observed_both_later_days	14	Clone_3424	2	Mono	1	0	0	0.0		1
day2_linked_observed_both_later_days	14	Clone_3424	4	Baso	6	1	1	0.1666666666666666	0.5203818510524658	1
day2_linked_observed_both_later_days	14	Clone_3424	4	Neu	6	5	5	0.8333333333333334	0.4997598817056338	1
day2_linked_observed_both_later_days	14	Clone_3424	4	Mono	6	0	0	0.0		1
day2_linked_observed_both_later_days	14	Clone_3424	6	Baso	2	0	0	0.0		1
day2_linked_observed_both_later_days	14	Clone_3424	6	Neu	2	2	2	1.0	0.9864729908450208	1
day2_linked_observed_both_later_days	14	Clone_3424	6	Mono	2	0	0	0.0		1
day2_linked_observed_both_later_days	14	Clone_4300	2	Baso	4	0	0	0.0		4
day2_linked_observed_both_later_days	14	Clone_4300	2	Neu	4	2	2	0.5	0.2254843705209211	4
day2_linked_observed_both_later_days	14	Clone_4300	2	Mono	4	0	0	0.0		4
day2_linked_observed_both_later_days	14	Clone_4300	4	Baso	7	0	0	0.0		4
day2_linked_observed_both_later_days	14	Clone_4300	4	Neu	7	7	7	1.0	0.4965636433738663	4
day2_linked_observed_both_later_days	14	Clone_4300	4	Mono	7	0	0	0.0		4
day2_linked_observed_both_later_days	14	Clone_4300	6	Baso	3	0	0	0.0		4
day2_linked_observed_both_later_days	14	Clone_4300	6	Neu	3	3	3	1.0	0.9796925589243904	4
day2_linked_observed_both_later_days	14	Clone_4300	6	Mono	3	0	0	0.0		4
day2_linked_observed_both_later_days	14	Clone_4392	2	Baso	1	0	0	0.0		1
day2_linked_observed_both_later_days	14	Clone_4392	2	Neu	1	1	1	1.0	0.2811294826032202	1
day2_linked_observed_both_later_days	14	Clone_4392	2	Mono	1	0	0	0.0		1
day2_linked_observed_both_later_days	14	Clone_4392	4	Baso	1	0	0	0.0		1
day2_linked_observed_both_later_days	14	Clone_4392	4	Neu	1	1	1	1.0	0.6694903882491855	1
day2_linked_observed_both_later_days	14	Clone_4392	4	Mono	1	0	0	0.0		1
day2_linked_observed_both_later_days	14	Clone_4392	6	Baso	1	0	0	0.0		1
day2_linked_observed_both_later_days	14	Clone_4392	6	Neu	1	1	1	1.0	0.990425716057618	1
day2_linked_observed_both_later_days	14	Clone_4392	6	Mono	1	0	0	0.0		1
day2_linked_observed_both_later_days	14	Clone_4689	2	Baso	1	0	0	0.0		1
day2_linked_observed_both_later_days	14	Clone_4689	2	Neu	1	0	0	0.0		1
day2_linked_observed_both_later_days	14	Clone_4689	2	Mono	1	1	1	1.0	0.131850786511041	1
day2_linked_observed_both_later_days	14	Clone_4689	4	Baso	1	0	0	0.0		1
day2_linked_observed_both_later_days	14	Clone_4689	4	Neu	1	1	1	1.0	0.3715315390935416	1
day2_linked_observed_both_later_days	14	Clone_4689	4	Mono	1	0	0	0.0		1
day2_linked_observed_both_later_days	14	Clone_4689	6	Baso	1	0	0	0.0		1
day2_linked_observed_both_later_days	14	Clone_4689	6	Neu	1	1	1	1.0	0.992089345062885	1
day2_linked_observed_both_later_days	14	Clone_4689	6	Mono	1	0	0	0.0		1
day2_linked_observed_both_later_days	14	Clone_4935	2	Baso	1	0	0	0.0		1
day2_linked_observed_both_later_days	14	Clone_4935	2	Neu	1	1	1	1.0	0.2725523095014754	1
day2_linked_observed_both_later_days	14	Clone_4935	2	Mono	1	0	0	0.0		1
day2_linked_observed_both_later_days	14	Clone_4935	4	Baso	1	0	0	0.0		1
day2_linked_observed_both_later_days	14	Clone_4935	4	Neu	1	1	1	1.0	0.6000938080301016	1
day2_linked_observed_both_later_days	14	Clone_4935	4	Mono	1	0	0	0.0		1
day2_linked_observed_both_later_days	14	Clone_4935	6	Baso	2	0	0	0.0		1
day2_linked_observed_both_later_days	14	Clone_4935	6	Neu	2	2	2	1.0	0.9883486193675664	1
day2_linked_observed_both_later_days	14	Clone_4935	6	Mono	2	0	0	0.0		1
day2_linked_observed_both_later_days	14	Clone_5265	2	Baso	1	0	0	0.0		1
day2_linked_observed_both_later_days	14	Clone_5265	2	Neu	1	1	1	1.0	0.2723928100268654	1
day2_linked_observed_both_later_days	14	Clone_5265	2	Mono	1	0	0	0.0		1
day2_linked_observed_both_later_days	14	Clone_5265	4	Baso	6	0	0	0.0		1
day2_linked_observed_both_later_days	14	Clone_5265	4	Neu	6	6	6	1.0	0.6640620086483933	1
day2_linked_observed_both_later_days	14	Clone_5265	4	Mono	6	0	0	0.0		1
day2_linked_observed_both_later_days	14	Clone_5265	6	Baso	1	0	0	0.0		1
day2_linked_observed_both_later_days	14	Clone_5265	6	Neu	1	1	1	1.0	0.9825939856438604	1
day2_linked_observed_both_later_days	14	Clone_5265	6	Mono	1	0	0	0.0		1
day2_linked_observed_both_later_days	14	Clone_56	2	Baso	1	0	0	0.0		1
day2_linked_observed_both_later_days	14	Clone_56	2	Neu	1	0	0	0.0		1
day2_linked_observed_both_later_days	14	Clone_56	2	Mono	1	0	0	0.0		1
day2_linked_observed_both_later_days	14	Clone_56	4	Baso	9	0	0	0.0		1
day2_linked_observed_both_later_days	14	Clone_56	4	Neu	9	9	9	1.0	0.5428137444837388	1
day2_linked_observed_both_later_days	14	Clone_56	4	Mono	9	0	0	0.0		1
day2_linked_observed_both_later_days	14	Clone_56	6	Baso	6	0	0	0.0		1
day2_linked_observed_both_later_days	14	Clone_56	6	Neu	6	4	4	0.6666666666666666	0.9821064593823612	1
day2_linked_observed_both_later_days	14	Clone_56	6	Mono	6	2	2	0.3333333333333333	0.671645402263837	1
day2_linked_observed_both_later_days	14	Clone_5744	2	Baso	2	0	0	0.0		2
day2_linked_observed_both_later_days	14	Clone_5744	2	Neu	2	1	1	0.5	0.1959588811704621	2
day2_linked_observed_both_later_days	14	Clone_5744	2	Mono	2	0	0	0.0		2
day2_linked_observed_both_later_days	14	Clone_5744	4	Baso	6	0	0	0.0		2
day2_linked_observed_both_later_days	14	Clone_5744	4	Neu	6	6	6	1.0	0.4555184126992047	2
day2_linked_observed_both_later_days	14	Clone_5744	4	Mono	6	0	0	0.0		2
day2_linked_observed_both_later_days	14	Clone_5744	6	Baso	1	0	0	0.0		2
day2_linked_observed_both_later_days	14	Clone_5744	6	Neu	1	1	1	1.0	0.9906977962253534	2
day2_linked_observed_both_later_days	14	Clone_5744	6	Mono	1	0	0	0.0		2
day2_linked_observed_both_later_days	14	Clone_614	2	Baso	1	0	0	0.0		1
day2_linked_observed_both_later_days	14	Clone_614	2	Neu	1	1	1	1.0	0.2575962245135701	1
day2_linked_observed_both_later_days	14	Clone_614	2	Mono	1	0	0	0.0		1
day2_linked_observed_both_later_days	14	Clone_614	4	Baso	5	0	0	0.0		1
day2_linked_observed_both_later_days	14	Clone_614	4	Neu	5	5	5	1.0	0.6006929184021764	1
day2_linked_observed_both_later_days	14	Clone_614	4	Mono	5	0	0	0.0		1
day2_linked_observed_both_later_days	14	Clone_614	6	Baso	1	0	0	0.0		1
day2_linked_observed_both_later_days	14	Clone_614	6	Neu	1	1	1	1.0	0.9667797973403036	1
day2_linked_observed_both_later_days	14	Clone_614	6	Mono	1	0	0	0.0		1
day2_linked_observed_both_later_days	14	Clone_82	2	Baso	1	0	0	0.0		1
day2_linked_observed_both_later_days	14	Clone_82	2	Neu	1	1	1	1.0	0.285208155813869	1
day2_linked_observed_both_later_days	14	Clone_82	2	Mono	1	0	0	0.0		1
day2_linked_observed_both_later_days	14	Clone_82	4	Baso	3	0	0	0.0		1
day2_linked_observed_both_later_days	14	Clone_82	4	Neu	3	3	3	1.0	0.6360445449610878	1
day2_linked_observed_both_later_days	14	Clone_82	4	Mono	3	0	0	0.0		1
day2_linked_observed_both_later_days	14	Clone_82	6	Baso	6	0	0	0.0		1
day2_linked_observed_both_later_days	14	Clone_82	6	Neu	6	6	6	1.0	0.9567375981103092	1
day2_linked_observed_both_later_days	14	Clone_82	6	Mono	6	0	0	0.0		1
day2_linked_observed_both_later_days	16	Clone_1368	2	Baso	2	0	0	0.0		2
day2_linked_observed_both_later_days	16	Clone_1368	2	Neu	2	1	1	0.5	0.166107853034625	2
day2_linked_observed_both_later_days	16	Clone_1368	2	Mono	2	0	0	0.0		2
day2_linked_observed_both_later_days	16	Clone_1368	4	Baso	5	2	2	0.4	0.8370226810454628	2
day2_linked_observed_both_later_days	16	Clone_1368	4	Neu	5	3	3	0.6	0.3862413056159328	2
day2_linked_observed_both_later_days	16	Clone_1368	4	Mono	5	0	0	0.0		2
day2_linked_observed_both_later_days	16	Clone_1368	6	Baso	3	0	0	0.0		2
day2_linked_observed_both_later_days	16	Clone_1368	6	Neu	3	3	3	1.0	0.8431485255741876	2
day2_linked_observed_both_later_days	16	Clone_1368	6	Mono	3	0	0	0.0		2
day2_linked_observed_both_later_days	16	Clone_1612	2	Baso	1	0	0	0.0		1
day2_linked_observed_both_later_days	16	Clone_1612	2	Neu	1	0	0	0.0		1
day2_linked_observed_both_later_days	16	Clone_1612	2	Mono	1	1	1	1.0	0.1345450810967851	1
day2_linked_observed_both_later_days	16	Clone_1612	4	Baso	1	0	0	0.0		1
day2_linked_observed_both_later_days	16	Clone_1612	4	Neu	1	1	1	1.0	0.3921180313481621	1
day2_linked_observed_both_later_days	16	Clone_1612	4	Mono	1	0	0	0.0		1
day2_linked_observed_both_later_days	16	Clone_1612	6	Baso	2	0	0	0.0		1
day2_linked_observed_both_later_days	16	Clone_1612	6	Neu	2	2	2	1.0	0.7221330423855312	1
day2_linked_observed_both_later_days	16	Clone_1612	6	Mono	2	0	0	0.0		1
day2_linked_observed_both_later_days	16	Clone_1965	2	Baso	1	0	0	0.0		1
day2_linked_observed_both_later_days	16	Clone_1965	2	Neu	1	0	0	0.0		1
day2_linked_observed_both_later_days	16	Clone_1965	2	Mono	1	1	1	1.0	0.1255066393444382	1
day2_linked_observed_both_later_days	16	Clone_1965	4	Baso	1	0	0	0.0		1
day2_linked_observed_both_later_days	16	Clone_1965	4	Neu	1	1	1	1.0	0.415841893144807	1
day2_linked_observed_both_later_days	16	Clone_1965	4	Mono	1	0	0	0.0		1
day2_linked_observed_both_later_days	16	Clone_1965	6	Baso	1	0	0	0.0		1
day2_linked_observed_both_later_days	16	Clone_1965	6	Neu	1	1	1	1.0	0.744533874900176	1
day2_linked_observed_both_later_days	16	Clone_1965	6	Mono	1	0	0	0.0		1
day2_linked_observed_both_later_days	16	Clone_2190	2	Baso	2	1	1	0.5	0.1881005991630479	2
day2_linked_observed_both_later_days	16	Clone_2190	2	Neu	2	0	0	0.0		2
day2_linked_observed_both_later_days	16	Clone_2190	2	Mono	2	1	1	0.5	0.1515198616262584	2
day2_linked_observed_both_later_days	16	Clone_2190	4	Baso	3	0	0	0.0		2
day2_linked_observed_both_later_days	16	Clone_2190	4	Neu	3	3	3	1.0	0.3459726775508061	2
day2_linked_observed_both_later_days	16	Clone_2190	4	Mono	3	0	0	0.0		2
day2_linked_observed_both_later_days	16	Clone_2190	6	Baso	48	0	0	0.0		2
day2_linked_observed_both_later_days	16	Clone_2190	6	Neu	48	46	46	0.9583333333333334	0.903284586656161	2
day2_linked_observed_both_later_days	16	Clone_2190	6	Mono	48	0	0	0.0		2
day2_linked_observed_both_later_days	16	Clone_2694	2	Baso	2	1	1	0.5	0.1109570133913447	2
day2_linked_observed_both_later_days	16	Clone_2694	2	Neu	2	2	2	1.0	0.1360111998264198	2
day2_linked_observed_both_later_days	16	Clone_2694	2	Mono	2	2	2	1.0	0.1360111998264198	2
day2_linked_observed_both_later_days	16	Clone_2694	4	Baso	1	0	0	0.0		2
day2_linked_observed_both_later_days	16	Clone_2694	4	Neu	1	1	1	1.0	0.3353324368778486	2
day2_linked_observed_both_later_days	16	Clone_2694	4	Mono	1	0	0	0.0		2
day2_linked_observed_both_later_days	16	Clone_2694	6	Baso	1	0	0	0.0		2
day2_linked_observed_both_later_days	16	Clone_2694	6	Neu	1	1	1	1.0	0.8623693165947165	2
day2_linked_observed_both_later_days	16	Clone_2694	6	Mono	1	0	0	0.0		2
day2_linked_observed_both_later_days	16	Clone_2812	2	Baso	1	0	0	0.0		1
day2_linked_observed_both_later_days	16	Clone_2812	2	Neu	1	0	0	0.0		1
day2_linked_observed_both_later_days	16	Clone_2812	2	Mono	1	0	0	0.0		1
day2_linked_observed_both_later_days	16	Clone_2812	4	Baso	1	0	0	0.0		1
day2_linked_observed_both_later_days	16	Clone_2812	4	Neu	1	1	1	1.0	0.3357545571529155	1
day2_linked_observed_both_later_days	16	Clone_2812	4	Mono	1	0	0	0.0		1
day2_linked_observed_both_later_days	16	Clone_2812	6	Baso	2	0	0	0.0		1
day2_linked_observed_both_later_days	16	Clone_2812	6	Neu	2	2	2	1.0	0.8324121781098448	1
day2_linked_observed_both_later_days	16	Clone_2812	6	Mono	2	0	0	0.0		1
day2_linked_observed_both_later_days	16	Clone_2946	2	Baso	1	0	0	0.0		1
day2_linked_observed_both_later_days	16	Clone_2946	2	Neu	1	1	1	1.0	0.1622760380788968	1
day2_linked_observed_both_later_days	16	Clone_2946	2	Mono	1	1	1	1.0	0.1622760380788968	1
day2_linked_observed_both_later_days	16	Clone_2946	4	Baso	2	0	0	0.0		1
day2_linked_observed_both_later_days	16	Clone_2946	4	Neu	2	2	2	1.0	0.3122966379685391	1
day2_linked_observed_both_later_days	16	Clone_2946	4	Mono	2	0	0	0.0		1
day2_linked_observed_both_later_days	16	Clone_2946	6	Baso	4	0	0	0.0		1
day2_linked_observed_both_later_days	16	Clone_2946	6	Neu	4	2	2	0.5	0.7165262261140786	1
day2_linked_observed_both_later_days	16	Clone_2946	6	Mono	4	2	2	0.5	0.5731280315236658	1
day2_linked_observed_both_later_days	16	Clone_3807	2	Baso	1	0	0	0.0		1
day2_linked_observed_both_later_days	16	Clone_3807	2	Neu	1	1	1	1.0	0.1437123703409	1
day2_linked_observed_both_later_days	16	Clone_3807	2	Mono	1	1	1	1.0	0.1437123703409	1
day2_linked_observed_both_later_days	16	Clone_3807	4	Baso	1	0	0	0.0		1
day2_linked_observed_both_later_days	16	Clone_3807	4	Neu	1	1	1	1.0	0.3243275030496813	1
day2_linked_observed_both_later_days	16	Clone_3807	4	Mono	1	0	0	0.0		1
day2_linked_observed_both_later_days	16	Clone_3807	6	Baso	3	0	0	0.0		1
day2_linked_observed_both_later_days	16	Clone_3807	6	Neu	3	3	3	1.0	0.8394763358394801	1
day2_linked_observed_both_later_days	16	Clone_3807	6	Mono	3	0	0	0.0		1
day2_linked_observed_both_later_days	16	Clone_3816	2	Baso	1	1	1	1.0	0.082994458165518	1
day2_linked_observed_both_later_days	16	Clone_3816	2	Neu	1	1	1	1.0	0.082994458165518	1
day2_linked_observed_both_later_days	16	Clone_3816	2	Mono	1	1	1	1.0	0.082994458165518	1
day2_linked_observed_both_later_days	16	Clone_3816	4	Baso	3	0	0	0.0		1
day2_linked_observed_both_later_days	16	Clone_3816	4	Neu	3	3	3	1.0	0.2850302340774343	1
day2_linked_observed_both_later_days	16	Clone_3816	4	Mono	3	0	0	0.0		1
day2_linked_observed_both_later_days	16	Clone_3816	6	Baso	3	0	0	0.0		1
day2_linked_observed_both_later_days	16	Clone_3816	6	Neu	3	3	3	1.0	0.8981812365436297	1
day2_linked_observed_both_later_days	16	Clone_3816	6	Mono	3	0	0	0.0		1
day2_linked_observed_both_later_days	16	Clone_435	2	Baso	2	0	0	0.0		2
day2_linked_observed_both_later_days	16	Clone_435	2	Neu	2	2	2	1.0	0.1546074719130101	2
day2_linked_observed_both_later_days	16	Clone_435	2	Mono	2	2	2	1.0	0.1546074719130101	2
day2_linked_observed_both_later_days	16	Clone_435	4	Baso	5	0	0	0.0		2
day2_linked_observed_both_later_days	16	Clone_435	4	Neu	5	5	5	1.0	0.2570583836239649	2
day2_linked_observed_both_later_days	16	Clone_435	4	Mono	5	1	1	0.2	0.1552157696715927	2
day2_linked_observed_both_later_days	16	Clone_435	6	Baso	14	0	0	0.0		2
day2_linked_observed_both_later_days	16	Clone_435	6	Neu	14	14	14	1.0	0.6520658898374464	2
day2_linked_observed_both_later_days	16	Clone_435	6	Mono	14	0	0	0.0		2
day2_linked_observed_both_later_days	16	Clone_4397	2	Baso	1	1	1	1.0	0.1048187156335938	1
day2_linked_observed_both_later_days	16	Clone_4397	2	Neu	1	1	1	1.0	0.1048187156335938	1
day2_linked_observed_both_later_days	16	Clone_4397	2	Mono	1	1	1	1.0	0.1048187156335938	1
day2_linked_observed_both_later_days	16	Clone_4397	4	Baso	4	0	0	0.0		1
day2_linked_observed_both_later_days	16	Clone_4397	4	Neu	4	4	4	1.0	0.2672068292131246	1
day2_linked_observed_both_later_days	16	Clone_4397	4	Mono	4	0	0	0.0		1
day2_linked_observed_both_later_days	16	Clone_4397	6	Baso	8	0	0	0.0		1
day2_linked_observed_both_later_days	16	Clone_4397	6	Neu	8	6	6	0.75	0.5940808586914483	1
day2_linked_observed_both_later_days	16	Clone_4397	6	Mono	8	1	1	0.125	0.3952568618522577	1
day2_linked_observed_both_later_days	16	Clone_501	2	Baso	1	0	0	0.0		1
day2_linked_observed_both_later_days	16	Clone_501	2	Neu	1	1	1	1.0	0.1509874805737886	1
day2_linked_observed_both_later_days	16	Clone_501	2	Mono	1	1	1	1.0	0.1509874805737886	1
day2_linked_observed_both_later_days	16	Clone_501	4	Baso	2	0	0	0.0		1
day2_linked_observed_both_later_days	16	Clone_501	4	Neu	2	2	2	1.0	0.3401967480938052	1
day2_linked_observed_both_later_days	16	Clone_501	4	Mono	2	0	0	0.0		1
day2_linked_observed_both_later_days	16	Clone_501	6	Baso	1	0	0	0.0		1
day2_linked_observed_both_later_days	16	Clone_501	6	Neu	1	1	1	1.0	0.7015382319303574	1
day2_linked_observed_both_later_days	16	Clone_501	6	Mono	1	0	0	0.0		1
day2_linked_observed_both_later_days	16	Clone_503	2	Baso	1	1	1	1.0	0.1171707107866333	1
day2_linked_observed_both_later_days	16	Clone_503	2	Neu	1	0	0	0.0		1
day2_linked_observed_both_later_days	16	Clone_503	2	Mono	1	1	1	1.0	0.1171707107866333	1
day2_linked_observed_both_later_days	16	Clone_503	4	Baso	1	0	0	0.0		1
day2_linked_observed_both_later_days	16	Clone_503	4	Neu	1	1	1	1.0	0.3749847925214256	1
day2_linked_observed_both_later_days	16	Clone_503	4	Mono	1	0	0	0.0		1
day2_linked_observed_both_later_days	16	Clone_503	6	Baso	2	0	0	0.0		1
day2_linked_observed_both_later_days	16	Clone_503	6	Neu	2	2	2	1.0	0.6571894977588988	1
day2_linked_observed_both_later_days	16	Clone_503	6	Mono	2	0	0	0.0		1
day2_linked_observed_both_later_days	16	Clone_506	2	Baso	3	1	1	0.3333333333333333	0.1087326170398153	3
day2_linked_observed_both_later_days	16	Clone_506	2	Neu	3	1	1	0.3333333333333333	0.1087326170398153	3
day2_linked_observed_both_later_days	16	Clone_506	2	Mono	3	3	3	1.0	0.2055547041056305	3
day2_linked_observed_both_later_days	16	Clone_506	4	Baso	2	0	0	0.0		3
day2_linked_observed_both_later_days	16	Clone_506	4	Neu	2	2	2	1.0	0.3948080741678922	3
day2_linked_observed_both_later_days	16	Clone_506	4	Mono	2	0	0	0.0		3
day2_linked_observed_both_later_days	16	Clone_506	6	Baso	5	0	0	0.0		3
day2_linked_observed_both_later_days	16	Clone_506	6	Neu	5	5	5	1.0	0.8285579621378242	3
day2_linked_observed_both_later_days	16	Clone_506	6	Mono	5	0	0	0.0		3
day2_linked_observed_both_later_days	16	Clone_5075	2	Baso	1	1	1	1.0	0.1045738376347009	1
day2_linked_observed_both_later_days	16	Clone_5075	2	Neu	1	1	1	1.0	0.1045738376347009	1
day2_linked_observed_both_later_days	16	Clone_5075	2	Mono	1	1	1	1.0	0.1045738376347009	1
day2_linked_observed_both_later_days	16	Clone_5075	4	Baso	3	0	0	0.0		1
day2_linked_observed_both_later_days	16	Clone_5075	4	Neu	3	3	3	1.0	0.3284095722904233	1
day2_linked_observed_both_later_days	16	Clone_5075	4	Mono	3	0	0	0.0		1
day2_linked_observed_both_later_days	16	Clone_5075	6	Baso	20	0	0	0.0		1
day2_linked_observed_both_later_days	16	Clone_5075	6	Neu	20	19	19	0.95	0.6470231619066595	1
day2_linked_observed_both_later_days	16	Clone_5075	6	Mono	20	1	1	0.05	0.4940580030492494	1
day2_linked_observed_both_later_days	16	Clone_508	2	Baso	1	1	1	1.0	0.1033851018397417	1
day2_linked_observed_both_later_days	16	Clone_508	2	Neu	1	1	1	1.0	0.1033851018397417	1
day2_linked_observed_both_later_days	16	Clone_508	2	Mono	1	1	1	1.0	0.1033851018397417	1
day2_linked_observed_both_later_days	16	Clone_508	4	Baso	1	0	0	0.0		1
day2_linked_observed_both_later_days	16	Clone_508	4	Neu	1	1	1	1.0	0.3256119563106164	1
day2_linked_observed_both_later_days	16	Clone_508	4	Mono	1	0	0	0.0		1
day2_linked_observed_both_later_days	16	Clone_508	6	Baso	4	0	0	0.0		1
day2_linked_observed_both_later_days	16	Clone_508	6	Neu	4	3	3	0.75	0.6223537012860045	1
day2_linked_observed_both_later_days	16	Clone_508	6	Mono	4	1	1	0.25	0.4255938281673505	1
day2_linked_observed_both_later_days	16	Clone_5380	2	Baso	2	0	0	0.0		2
day2_linked_observed_both_later_days	16	Clone_5380	2	Neu	2	2	2	1.0	0.1569350742388661	2
day2_linked_observed_both_later_days	16	Clone_5380	2	Mono	2	2	2	1.0	0.1569350742388661	2
day2_linked_observed_both_later_days	16	Clone_5380	4	Baso	1	0	0	0.0		2
day2_linked_observed_both_later_days	16	Clone_5380	4	Neu	1	1	1	1.0	0.3748827768800785	2
day2_linked_observed_both_later_days	16	Clone_5380	4	Mono	1	0	0	0.0		2
day2_linked_observed_both_later_days	16	Clone_5380	6	Baso	2	0	0	0.0		2
day2_linked_observed_both_later_days	16	Clone_5380	6	Neu	2	2	2	1.0	0.7506515516483672	2
day2_linked_observed_both_later_days	16	Clone_5380	6	Mono	2	0	0	0.0		2
day2_linked_observed_both_later_days	16	Clone_5436	2	Baso	1	0	0	0.0		1
day2_linked_observed_both_later_days	16	Clone_5436	2	Neu	1	0	0	0.0		1
day2_linked_observed_both_later_days	16	Clone_5436	2	Mono	1	1	1	1.0	0.1308259896271203	1
day2_linked_observed_both_later_days	16	Clone_5436	4	Baso	1	0	0	0.0		1
day2_linked_observed_both_later_days	16	Clone_5436	4	Neu	1	1	1	1.0	0.3598879858065047	1
day2_linked_observed_both_later_days	16	Clone_5436	4	Mono	1	0	0	0.0		1
day2_linked_observed_both_later_days	16	Clone_5436	6	Baso	4	0	0	0.0		1
day2_linked_observed_both_later_days	16	Clone_5436	6	Neu	4	4	4	1.0	0.9262166180250392	1
day2_linked_observed_both_later_days	16	Clone_5436	6	Mono	4	0	0	0.0		1
day2_linked_observed_both_later_days	16	Clone_5502	2	Baso	1	1	1	1.0	0.1331699030247088	1
day2_linked_observed_both_later_days	16	Clone_5502	2	Neu	1	0	0	0.0		1
day2_linked_observed_both_later_days	16	Clone_5502	2	Mono	1	0	0	0.0		1
day2_linked_observed_both_later_days	16	Clone_5502	4	Baso	1	0	0	0.0		1
day2_linked_observed_both_later_days	16	Clone_5502	4	Neu	1	1	1	1.0	0.3346885486983448	1
day2_linked_observed_both_later_days	16	Clone_5502	4	Mono	1	0	0	0.0		1
day2_linked_observed_both_later_days	16	Clone_5502	6	Baso	1	0	0	0.0		1
day2_linked_observed_both_later_days	16	Clone_5502	6	Neu	1	1	1	1.0	0.7268807135650495	1
day2_linked_observed_both_later_days	16	Clone_5502	6	Mono	1	0	0	0.0		1
day2_linked_observed_both_later_days	16	Clone_5684	2	Baso	1	1	1	1.0	0.1041146392615575	1
day2_linked_observed_both_later_days	16	Clone_5684	2	Neu	1	1	1	1.0	0.1041146392615575	1
day2_linked_observed_both_later_days	16	Clone_5684	2	Mono	1	1	1	1.0	0.1041146392615575	1
day2_linked_observed_both_later_days	16	Clone_5684	4	Baso	1	0	0	0.0		1
day2_linked_observed_both_later_days	16	Clone_5684	4	Neu	1	1	1	1.0	0.2556204066902396	1
day2_linked_observed_both_later_days	16	Clone_5684	4	Mono	1	0	0	0.0		1
day2_linked_observed_both_later_days	16	Clone_5684	6	Baso	10	0	0	0.0		1
day2_linked_observed_both_later_days	16	Clone_5684	6	Neu	10	10	10	1.0	0.7017253098206636	1
day2_linked_observed_both_later_days	16	Clone_5684	6	Mono	10	0	0	0.0		1
day2_linked_observed_both_later_days	17	Clone_2114	2	Baso	1	0	0	0.0		1
day2_linked_observed_both_later_days	17	Clone_2114	2	Neu	1	1	1	1.0	0.1452025168887031	1
day2_linked_observed_both_later_days	17	Clone_2114	2	Mono	1	1	1	1.0	0.1452025168887031	1
day2_linked_observed_both_later_days	17	Clone_2114	4	Baso	2	0	0	0.0		1
day2_linked_observed_both_later_days	17	Clone_2114	4	Neu	2	1	1	0.5	0.3558661171863238	1
day2_linked_observed_both_later_days	17	Clone_2114	4	Mono	2	0	0	0.0		1
day2_linked_observed_both_later_days	17	Clone_2114	6	Baso	8	0	0	0.0		1
day2_linked_observed_both_later_days	17	Clone_2114	6	Neu	8	0	0	0.0		1
day2_linked_observed_both_later_days	17	Clone_2114	6	Mono	8	0	0	0.0		1
day2_linked_observed_both_later_days	18	Clone_1253	2	Baso	1	1	1	1.0	0.1193353061353142	1
day2_linked_observed_both_later_days	18	Clone_1253	2	Neu	1	1	1	1.0	0.1193353061353142	1
day2_linked_observed_both_later_days	18	Clone_1253	2	Mono	1	1	1	1.0	0.1193353061353142	1
day2_linked_observed_both_later_days	18	Clone_1253	4	Baso	1	0	0	0.0		1
day2_linked_observed_both_later_days	18	Clone_1253	4	Neu	1	1	1	1.0	0.3110628465888754	1
day2_linked_observed_both_later_days	18	Clone_1253	4	Mono	1	0	0	0.0		1
day2_linked_observed_both_later_days	18	Clone_1253	6	Baso	5	0	0	0.0		1
day2_linked_observed_both_later_days	18	Clone_1253	6	Neu	5	4	4	0.8	0.4023645988430243	1
day2_linked_observed_both_later_days	18	Clone_1253	6	Mono	5	0	0	0.0		1
day2_linked_observed_both_later_days	18	Clone_1358	2	Baso	1	1	1	1.0	0.0568869186359111	1
day2_linked_observed_both_later_days	18	Clone_1358	2	Neu	1	1	1	1.0	0.0568869186359111	1
day2_linked_observed_both_later_days	18	Clone_1358	2	Mono	1	1	1	1.0	0.0568869186359111	1
day2_linked_observed_both_later_days	18	Clone_1358	4	Baso	3	3	3	1.0	0.1212794650901757	1
day2_linked_observed_both_later_days	18	Clone_1358	4	Neu	3	1	1	0.3333333333333333	0.0940143789902009	1
day2_linked_observed_both_later_days	18	Clone_1358	4	Mono	3	3	3	1.0	0.1212794650901757	1
day2_linked_observed_both_later_days	18	Clone_1358	6	Baso	10	0	0	0.0		1
day2_linked_observed_both_later_days	18	Clone_1358	6	Neu	10	9	9	0.9	0.2358739098643823	1
day2_linked_observed_both_later_days	18	Clone_1358	6	Mono	10	0	0	0.0		1
day2_linked_observed_both_later_days	18	Clone_1488	2	Baso	1	1	1	1.0	0.1221806369988415	1
day2_linked_observed_both_later_days	18	Clone_1488	2	Neu	1	0	0	0.0		1
day2_linked_observed_both_later_days	18	Clone_1488	2	Mono	1	1	1	1.0	0.1221806369988415	1
day2_linked_observed_both_later_days	18	Clone_1488	4	Baso	2	1	1	0.5	0.0944398114343427	1
day2_linked_observed_both_later_days	18	Clone_1488	4	Neu	2	2	2	1.0	0.1191614536457033	1
day2_linked_observed_both_later_days	18	Clone_1488	4	Mono	2	2	2	1.0	0.1191614536457033	1
day2_linked_observed_both_later_days	18	Clone_1488	6	Baso	8	0	0	0.0		1
day2_linked_observed_both_later_days	18	Clone_1488	6	Neu	8	5	5	0.625	0.2183035863317438	1
day2_linked_observed_both_later_days	18	Clone_1488	6	Mono	8	0	0	0.0		1
day2_linked_observed_both_later_days	18	Clone_157	2	Baso	1	1	1	1.0	0.1171398422191504	1
day2_linked_observed_both_later_days	18	Clone_157	2	Neu	1	1	1	1.0	0.1171398422191504	1
day2_linked_observed_both_later_days	18	Clone_157	2	Mono	1	1	1	1.0	0.1171398422191504	1
day2_linked_observed_both_later_days	18	Clone_157	4	Baso	3	1	1	0.3333333333333333	0.0892284803634672	1
day2_linked_observed_both_later_days	18	Clone_157	4	Neu	3	2	2	0.6666666666666666	0.1222706332222404	1
day2_linked_observed_both_later_days	18	Clone_157	4	Mono	3	2	2	0.6666666666666666	0.1222706332222404	1
day2_linked_observed_both_later_days	18	Clone_157	6	Baso	5	0	0	0.0		1
day2_linked_observed_both_later_days	18	Clone_157	6	Neu	5	5	5	1.0	0.2365741097725472	1
day2_linked_observed_both_later_days	18	Clone_157	6	Mono	5	0	0	0.0		1
day2_linked_observed_both_later_days	18	Clone_1619	2	Baso	1	1	1	1.0	0.0678859591118257	1
day2_linked_observed_both_later_days	18	Clone_1619	2	Neu	1	1	1	1.0	0.0678859591118257	1
day2_linked_observed_both_later_days	18	Clone_1619	2	Mono	1	1	1	1.0	0.0678859591118257	1
day2_linked_observed_both_later_days	18	Clone_1619	4	Baso	2	2	2	1.0	0.0815393888259741	1
day2_linked_observed_both_later_days	18	Clone_1619	4	Neu	2	2	2	1.0	0.0815393888259741	1
day2_linked_observed_both_later_days	18	Clone_1619	4	Mono	2	2	2	1.0	0.0815393888259741	1
day2_linked_observed_both_later_days	18	Clone_1619	6	Baso	8	6	6	0.75	0.107290761624829	1
day2_linked_observed_both_later_days	18	Clone_1619	6	Neu	8	5	5	0.625	0.1116569258550996	1
day2_linked_observed_both_later_days	18	Clone_1619	6	Mono	8	7	7	0.875	0.1116569258550996	1
day2_linked_observed_both_later_days	18	Clone_2092	2	Baso	2	2	2	1.0	0.0895770532788227	2
day2_linked_observed_both_later_days	18	Clone_2092	2	Neu	2	2	2	1.0	0.0895770532788227	2
day2_linked_observed_both_later_days	18	Clone_2092	2	Mono	2	2	2	1.0	0.0895770532788227	2
day2_linked_observed_both_later_days	18	Clone_2092	4	Baso	3	0	0	0.0		2
day2_linked_observed_both_later_days	18	Clone_2092	4	Neu	3	2	2	0.6666666666666666	0.1544882393664282	2
day2_linked_observed_both_later_days	18	Clone_2092	4	Mono	3	3	3	1.0	0.1526755682560787	2
day2_linked_observed_both_later_days	18	Clone_2092	6	Baso	31	15	15	0.4838709677419355	0.7044087925779788	2
day2_linked_observed_both_later_days	18	Clone_2092	6	Neu	31	16	16	0.5161290322580645	0.302557153878448	2
day2_linked_observed_both_later_days	18	Clone_2092	6	Mono	31	0	0	0.0		2
day2_linked_observed_both_later_days	18	Clone_21	2	Baso	2	2	2	1.0	0.0573359000097852	2
day2_linked_observed_both_later_days	18	Clone_21	2	Neu	2	2	2	1.0	0.0573359000097852	2
day2_linked_observed_both_later_days	18	Clone_21	2	Mono	2	2	2	1.0	0.0573359000097852	2
day2_linked_observed_both_later_days	18	Clone_21	4	Baso	1	0	0	0.0		2
day2_linked_observed_both_later_days	18	Clone_21	4	Neu	1	0	0	0.0		2
day2_linked_observed_both_later_days	18	Clone_21	4	Mono	1	1	1	1.0	0.1405448308552212	2
day2_linked_observed_both_later_days	18	Clone_21	6	Baso	10	0	0	0.0		2
day2_linked_observed_both_later_days	18	Clone_21	6	Neu	10	3	3	0.3	0.3025236069755386	2
day2_linked_observed_both_later_days	18	Clone_21	6	Mono	10	7	7	0.7	0.4890468648069495	2
day2_linked_observed_both_later_days	18	Clone_2115	2	Baso	1	1	1	1.0	0.0914662552538568	1
day2_linked_observed_both_later_days	18	Clone_2115	2	Neu	1	1	1	1.0	0.0914662552538568	1
day2_linked_observed_both_later_days	18	Clone_2115	2	Mono	1	1	1	1.0	0.0914662552538568	1
day2_linked_observed_both_later_days	18	Clone_2115	4	Baso	3	0	0	0.0		1
day2_linked_observed_both_later_days	18	Clone_2115	4	Neu	3	2	2	0.6666666666666666	0.2188797134099203	1
day2_linked_observed_both_later_days	18	Clone_2115	4	Mono	3	1	1	0.3333333333333333	0.133261401803387	1
day2_linked_observed_both_later_days	18	Clone_2115	6	Baso	28	0	0	0.0		1
day2_linked_observed_both_later_days	18	Clone_2115	6	Neu	28	17	17	0.6071428571428571	0.4394426511330797	1
day2_linked_observed_both_later_days	18	Clone_2115	6	Mono	28	7	7	0.25	0.4895442388621509	1
day2_linked_observed_both_later_days	18	Clone_2323	2	Baso	1	1	1	1.0	0.0758121888435977	1
day2_linked_observed_both_later_days	18	Clone_2323	2	Neu	1	1	1	1.0	0.0758121888435977	1
day2_linked_observed_both_later_days	18	Clone_2323	2	Mono	1	1	1	1.0	0.0758121888435977	1
day2_linked_observed_both_later_days	18	Clone_2323	4	Baso	1	1	1	1.0	0.0873099608687848	1
day2_linked_observed_both_later_days	18	Clone_2323	4	Neu	1	1	1	1.0	0.0873099608687848	1
day2_linked_observed_both_later_days	18	Clone_2323	4	Mono	1	1	1	1.0	0.0873099608687848	1
day2_linked_observed_both_later_days	18	Clone_2323	6	Baso	4	0	0	0.0		1
day2_linked_observed_both_later_days	18	Clone_2323	6	Neu	4	4	4	1.0	0.2576319711282362	1
day2_linked_observed_both_later_days	18	Clone_2323	6	Mono	4	0	0	0.0		1
day2_linked_observed_both_later_days	18	Clone_2362	2	Baso	2	0	0	0.0		2
day2_linked_observed_both_later_days	18	Clone_2362	2	Neu	2	0	0	0.0		2
day2_linked_observed_both_later_days	18	Clone_2362	2	Mono	2	1	1	0.5	0.1345257070494401	2
day2_linked_observed_both_later_days	18	Clone_2362	4	Baso	1	0	0	0.0		2
day2_linked_observed_both_later_days	18	Clone_2362	4	Neu	1	1	1	1.0	0.1980402465503775	2
day2_linked_observed_both_later_days	18	Clone_2362	4	Mono	1	0	0	0.0		2
day2_linked_observed_both_later_days	18	Clone_2362	6	Baso	15	0	0	0.0		2
day2_linked_observed_both_later_days	18	Clone_2362	6	Neu	15	12	12	0.8	0.3521779809491029	2
day2_linked_observed_both_later_days	18	Clone_2362	6	Mono	15	2	2	0.1333333333333333	0.3398364407863327	2
day2_linked_observed_both_later_days	18	Clone_2489	2	Baso	1	1	1	1.0	0.0993823297917206	1
day2_linked_observed_both_later_days	18	Clone_2489	2	Neu	1	1	1	1.0	0.0993823297917206	1
day2_linked_observed_both_later_days	18	Clone_2489	2	Mono	1	1	1	1.0	0.0993823297917206	1
day2_linked_observed_both_later_days	18	Clone_2489	4	Baso	1	0	0	0.0		1
day2_linked_observed_both_later_days	18	Clone_2489	4	Neu	1	0	0	0.0		1
day2_linked_observed_both_later_days	18	Clone_2489	4	Mono	1	0	0	0.0		1
day2_linked_observed_both_later_days	18	Clone_2489	6	Baso	3	0	0	0.0		1
day2_linked_observed_both_later_days	18	Clone_2489	6	Neu	3	1	1	0.3333333333333333	0.240047288525833	1
day2_linked_observed_both_later_days	18	Clone_2489	6	Mono	3	0	0	0.0		1
day2_linked_observed_both_later_days	18	Clone_2774	2	Baso	1	1	1	1.0	0.0896715438980967	1
day2_linked_observed_both_later_days	18	Clone_2774	2	Neu	1	1	1	1.0	0.0896715438980967	1
day2_linked_observed_both_later_days	18	Clone_2774	2	Mono	1	1	1	1.0	0.0896715438980967	1
day2_linked_observed_both_later_days	18	Clone_2774	4	Baso	2	2	2	1.0	0.0986004705941945	1
day2_linked_observed_both_later_days	18	Clone_2774	4	Neu	2	2	2	1.0	0.0986004705941945	1
day2_linked_observed_both_later_days	18	Clone_2774	4	Mono	2	2	2	1.0	0.0986004705941945	1
day2_linked_observed_both_later_days	18	Clone_2774	6	Baso	20	2	2	0.1	0.227814660115699	1
day2_linked_observed_both_later_days	18	Clone_2774	6	Neu	20	14	14	0.7	0.2039536101565602	1
day2_linked_observed_both_later_days	18	Clone_2774	6	Mono	20	3	3	0.15	0.1602967174350634	1
day2_linked_observed_both_later_days	18	Clone_2913	2	Baso	2	2	2	1.0	0.1075908107847931	2
day2_linked_observed_both_later_days	18	Clone_2913	2	Neu	2	2	2	1.0	0.1075908107847931	2
day2_linked_observed_both_later_days	18	Clone_2913	2	Mono	2	2	2	1.0	0.1075908107847931	2
day2_linked_observed_both_later_days	18	Clone_2913	4	Baso	3	3	3	1.0	0.1303722870385384	2
day2_linked_observed_both_later_days	18	Clone_2913	4	Neu	3	1	1	0.3333333333333333	0.1002671633422657	2
day2_linked_observed_both_later_days	18	Clone_2913	4	Mono	3	1	1	0.3333333333333333	0.1002671633422657	2
day2_linked_observed_both_later_days	18	Clone_2913	6	Baso	7	3	3	0.4285714285714285	0.1401953222603754	2
day2_linked_observed_both_later_days	18	Clone_2913	6	Neu	7	2	2	0.2857142857142857	0.1328682146946909	2
day2_linked_observed_both_later_days	18	Clone_2913	6	Mono	7	2	2	0.2857142857142857	0.1328682146946909	2
day2_linked_observed_both_later_days	18	Clone_3069	2	Baso	1	0	0	0.0		1
day2_linked_observed_both_later_days	18	Clone_3069	2	Neu	1	1	1	1.0	0.151168104700424	1
day2_linked_observed_both_later_days	18	Clone_3069	2	Mono	1	1	1	1.0	0.151168104700424	1
day2_linked_observed_both_later_days	18	Clone_3069	4	Baso	1	0	0	0.0		1
day2_linked_observed_both_later_days	18	Clone_3069	4	Neu	1	0	0	0.0		1
day2_linked_observed_both_later_days	18	Clone_3069	4	Mono	1	1	1	1.0	0.2255973441385163	1
day2_linked_observed_both_later_days	18	Clone_3069	6	Baso	9	0	0	0.0		1
day2_linked_observed_both_later_days	18	Clone_3069	6	Neu	9	0	0	0.0		1
day2_linked_observed_both_later_days	18	Clone_3069	6	Mono	9	6	6	0.6666666666666666	0.5863146216913524	1
day2_linked_observed_both_later_days	18	Clone_3164	2	Baso	2	2	2	1.0	0.1710364973489976	2
day2_linked_observed_both_later_days	18	Clone_3164	2	Neu	2	0	0	0.0		2
day2_linked_observed_both_later_days	18	Clone_3164	2	Mono	2	0	0	0.0		2
day2_linked_observed_both_later_days	18	Clone_3164	4	Baso	2	0	0	0.0		2
day2_linked_observed_both_later_days	18	Clone_3164	4	Neu	2	0	0	0.0		2
day2_linked_observed_both_later_days	18	Clone_3164	4	Mono	2	1	1	0.5	0.1509876708986893	2
day2_linked_observed_both_later_days	18	Clone_3164	6	Baso	6	0	0	0.0		2
day2_linked_observed_both_later_days	18	Clone_3164	6	Neu	6	5	5	0.8333333333333334	0.2804523322986572	2
day2_linked_observed_both_later_days	18	Clone_3164	6	Mono	6	0	0	0.0		2
day2_linked_observed_both_later_days	18	Clone_3498	2	Baso	1	1	1	1.0	0.1033614446838184	1
day2_linked_observed_both_later_days	18	Clone_3498	2	Neu	1	1	1	1.0	0.1033614446838184	1
day2_linked_observed_both_later_days	18	Clone_3498	2	Mono	1	1	1	1.0	0.1033614446838184	1
day2_linked_observed_both_later_days	18	Clone_3498	4	Baso	2	1	1	0.5	0.0803210302470149	1
day2_linked_observed_both_later_days	18	Clone_3498	4	Neu	2	1	1	0.5	0.0803210302470149	1
day2_linked_observed_both_later_days	18	Clone_3498	4	Mono	2	2	2	1.0	0.1117678367903146	1
day2_linked_observed_both_later_days	18	Clone_3498	6	Baso	7	3	3	0.4285714285714285	0.1178261817889143	1
day2_linked_observed_both_later_days	18	Clone_3498	6	Neu	7	2	2	0.2857142857142857	0.1701034201920768	1
day2_linked_observed_both_later_days	18	Clone_3498	6	Mono	7	3	3	0.4285714285714285	0.1178261817889143	1
day2_linked_observed_both_later_days	18	Clone_3567	2	Baso	2	2	2	1.0	0.0952842111045004	2
day2_linked_observed_both_later_days	18	Clone_3567	2	Neu	2	2	2	1.0	0.0952842111045004	2
day2_linked_observed_both_later_days	18	Clone_3567	2	Mono	2	2	2	1.0	0.0952842111045004	2
day2_linked_observed_both_later_days	18	Clone_3567	4	Baso	5	0	0	0.0		2
day2_linked_observed_both_later_days	18	Clone_3567	4	Neu	5	4	4	0.8	0.1898006049165782	2
day2_linked_observed_both_later_days	18	Clone_3567	4	Mono	5	1	1	0.2	0.1810274018864177	2
day2_linked_observed_both_later_days	18	Clone_3567	6	Baso	23	0	0	0.0		2
day2_linked_observed_both_later_days	18	Clone_3567	6	Neu	23	3	3	0.1304347826086956	0.3483004207971718	2
day2_linked_observed_both_later_days	18	Clone_3567	6	Mono	23	15	15	0.6521739130434783	0.5041551697813631	2
day2_linked_observed_both_later_days	18	Clone_3569	2	Baso	1	1	1	1.0	0.0894534664965005	1
day2_linked_observed_both_later_days	18	Clone_3569	2	Neu	1	1	1	1.0	0.0894534664965005	1
day2_linked_observed_both_later_days	18	Clone_3569	2	Mono	1	1	1	1.0	0.0894534664965005	1
day2_linked_observed_both_later_days	18	Clone_3569	4	Baso	11	0	0	0.0		1
day2_linked_observed_both_later_days	18	Clone_3569	4	Neu	11	7	7	0.6363636363636364	0.2682474082457369	1
day2_linked_observed_both_later_days	18	Clone_3569	4	Mono	11	1	1	0.0909090909090909	0.1432417522126329	1
day2_linked_observed_both_later_days	18	Clone_3569	6	Baso	17	0	0	0.0		1
day2_linked_observed_both_later_days	18	Clone_3569	6	Neu	17	7	7	0.4117647058823529	0.4386747035635446	1
day2_linked_observed_both_later_days	18	Clone_3569	6	Mono	17	8	8	0.4705882352941176	0.3975132275628879	1
day2_linked_observed_both_later_days	18	Clone_38	2	Baso	3	3	3	1.0	0.0781380549733196	3
day2_linked_observed_both_later_days	18	Clone_38	2	Neu	3	3	3	1.0	0.0781380549733196	3
day2_linked_observed_both_later_days	18	Clone_38	2	Mono	3	3	3	1.0	0.0781380549733196	3
day2_linked_observed_both_later_days	18	Clone_38	4	Baso	1	1	1	1.0	0.1189346773724259	3
day2_linked_observed_both_later_days	18	Clone_38	4	Neu	1	1	1	1.0	0.1189346773724259	3
day2_linked_observed_both_later_days	18	Clone_38	4	Mono	1	1	1	1.0	0.1189346773724259	3
day2_linked_observed_both_later_days	18	Clone_38	6	Baso	14	0	0	0.0		3
day2_linked_observed_both_later_days	18	Clone_38	6	Neu	14	7	7	0.5	0.2619523651288547	3
day2_linked_observed_both_later_days	18	Clone_38	6	Mono	14	7	7	0.5	0.5233840061029557	3
day2_linked_observed_both_later_days	18	Clone_3812	2	Baso	1	1	1	1.0	0.1028625750357671	1
day2_linked_observed_both_later_days	18	Clone_3812	2	Neu	1	1	1	1.0	0.1028625750357671	1
day2_linked_observed_both_later_days	18	Clone_3812	2	Mono	1	1	1	1.0	0.1028625750357671	1
day2_linked_observed_both_later_days	18	Clone_3812	4	Baso	2	2	2	1.0	0.1068928702349837	1
day2_linked_observed_both_later_days	18	Clone_3812	4	Neu	2	2	2	1.0	0.1068928702349837	1
day2_linked_observed_both_later_days	18	Clone_3812	4	Mono	2	2	2	1.0	0.1068928702349837	1
day2_linked_observed_both_later_days	18	Clone_3812	6	Baso	1	0	0	0.0		1
day2_linked_observed_both_later_days	18	Clone_3812	6	Neu	1	1	1	1.0	0.217879474638038	1
day2_linked_observed_both_later_days	18	Clone_3812	6	Mono	1	0	0	0.0		1
day2_linked_observed_both_later_days	18	Clone_3873	2	Baso	1	1	1	1.0	0.090681268781007	1
day2_linked_observed_both_later_days	18	Clone_3873	2	Neu	1	1	1	1.0	0.090681268781007	1
day2_linked_observed_both_later_days	18	Clone_3873	2	Mono	1	1	1	1.0	0.090681268781007	1
day2_linked_observed_both_later_days	18	Clone_3873	4	Baso	2	2	2	1.0	0.2460572732674188	1
day2_linked_observed_both_later_days	18	Clone_3873	4	Neu	2	1	1	0.5	0.0858551340949921	1
day2_linked_observed_both_later_days	18	Clone_3873	4	Mono	2	1	1	0.5	0.0858551340949921	1
day2_linked_observed_both_later_days	18	Clone_3873	6	Baso	16	13	13	0.8125	0.1135844779833681	1
day2_linked_observed_both_later_days	18	Clone_3873	6	Neu	16	12	12	0.75	0.1126117083802516	1
day2_linked_observed_both_later_days	18	Clone_3873	6	Mono	16	15	15	0.9375	0.1141555520766256	1
day2_linked_observed_both_later_days	18	Clone_399	2	Baso	2	2	2	1.0	0.1094594882931625	2
day2_linked_observed_both_later_days	18	Clone_399	2	Neu	2	2	2	1.0	0.1094594882931625	2
day2_linked_observed_both_later_days	18	Clone_399	2	Mono	2	2	2	1.0	0.1094594882931625	2
day2_linked_observed_both_later_days	18	Clone_399	4	Baso	1	1	1	1.0	0.1186485325564946	2
day2_linked_observed_both_later_days	18	Clone_399	4	Neu	1	1	1	1.0	0.1186485325564946	2
day2_linked_observed_both_later_days	18	Clone_399	4	Mono	1	1	1	1.0	0.1186485325564946	2
day2_linked_observed_both_later_days	18	Clone_399	6	Baso	10	0	0	0.0		2
day2_linked_observed_both_later_days	18	Clone_399	6	Neu	10	10	10	1.0	0.3555976634743766	2
day2_linked_observed_both_later_days	18	Clone_399	6	Mono	10	0	0	0.0		2
day2_linked_observed_both_later_days	18	Clone_4002	2	Baso	1	1	1	1.0	0.0822800952538133	1
day2_linked_observed_both_later_days	18	Clone_4002	2	Neu	1	1	1	1.0	0.0822800952538133	1
day2_linked_observed_both_later_days	18	Clone_4002	2	Mono	1	1	1	1.0	0.0822800952538133	1
day2_linked_observed_both_later_days	18	Clone_4002	4	Baso	2	2	2	1.0	0.0973994573085694	1
day2_linked_observed_both_later_days	18	Clone_4002	4	Neu	2	2	2	1.0	0.0973994573085694	1
day2_linked_observed_both_later_days	18	Clone_4002	4	Mono	2	2	2	1.0	0.0973994573085694	1
day2_linked_observed_both_later_days	18	Clone_4002	6	Baso	1	0	0	0.0		1
day2_linked_observed_both_later_days	18	Clone_4002	6	Neu	1	1	1	1.0	0.279771298196733	1
day2_linked_observed_both_later_days	18	Clone_4002	6	Mono	1	0	0	0.0		1
day2_linked_observed_both_later_days	18	Clone_4145	2	Baso	1	1	1	1.0	0.0828467990340359	1
day2_linked_observed_both_later_days	18	Clone_4145	2	Neu	1	1	1	1.0	0.0828467990340359	1
day2_linked_observed_both_later_days	18	Clone_4145	2	Mono	1	1	1	1.0	0.0828467990340359	1
day2_linked_observed_both_later_days	18	Clone_4145	4	Baso	3	2	2	0.6666666666666666	0.1042359702144861	1
day2_linked_observed_both_later_days	18	Clone_4145	4	Neu	3	2	2	0.6666666666666666	0.1042359702144861	1
day2_linked_observed_both_later_days	18	Clone_4145	4	Mono	3	3	3	1.0	0.1045116404860584	1
day2_linked_observed_both_later_days	18	Clone_4145	6	Baso	23	0	0	0.0		1
day2_linked_observed_both_later_days	18	Clone_4145	6	Neu	23	23	23	1.0	0.3601341183757728	1
day2_linked_observed_both_later_days	18	Clone_4145	6	Mono	23	0	0	0.0		1
day2_linked_observed_both_later_days	18	Clone_4520	2	Baso	1	1	1	1.0	0.0854727995727371	1
day2_linked_observed_both_later_days	18	Clone_4520	2	Neu	1	1	1	1.0	0.0854727995727371	1
day2_linked_observed_both_later_days	18	Clone_4520	2	Mono	1	1	1	1.0	0.0854727995727371	1
day2_linked_observed_both_later_days	18	Clone_4520	4	Baso	3	3	3	1.0	0.1541091976837393	1
day2_linked_observed_both_later_days	18	Clone_4520	4	Neu	3	1	1	0.3333333333333333	0.1019033318206511	1
day2_linked_observed_both_later_days	18	Clone_4520	4	Mono	3	1	1	0.3333333333333333	0.1019033318206511	1
day2_linked_observed_both_later_days	18	Clone_4520	6	Baso	5	2	2	0.4	0.391024634715615	1
day2_linked_observed_both_later_days	18	Clone_4520	6	Neu	5	3	3	0.6	0.3655849110659255	1
day2_linked_observed_both_later_days	18	Clone_4520	6	Mono	5	0	0	0.0		1
day2_linked_observed_both_later_days	18	Clone_4607	2	Baso	1	1	1	1.0	0.0732187598561359	1
day2_linked_observed_both_later_days	18	Clone_4607	2	Neu	1	1	1	1.0	0.0732187598561359	1
day2_linked_observed_both_later_days	18	Clone_4607	2	Mono	1	1	1	1.0	0.0732187598561359	1
day2_linked_observed_both_later_days	18	Clone_4607	4	Baso	2	2	2	1.0	0.194621220606682	1
day2_linked_observed_both_later_days	18	Clone_4607	4	Neu	2	0	0	0.0		1
day2_linked_observed_both_later_days	18	Clone_4607	4	Mono	2	0	0	0.0		1
day2_linked_observed_both_later_days	18	Clone_4607	6	Baso	6	2	2	0.3333333333333333	0.482252915062303	1
day2_linked_observed_both_later_days	18	Clone_4607	6	Neu	6	4	4	0.6666666666666666	0.3410650011447125	1
day2_linked_observed_both_later_days	18	Clone_4607	6	Mono	6	0	0	0.0		1
day2_linked_observed_both_later_days	18	Clone_5211	2	Baso	1	1	1	1.0	0.0951562411331942	1
day2_linked_observed_both_later_days	18	Clone_5211	2	Neu	1	1	1	1.0	0.0951562411331942	1
day2_linked_observed_both_later_days	18	Clone_5211	2	Mono	1	1	1	1.0	0.0951562411331942	1
day2_linked_observed_both_later_days	18	Clone_5211	4	Baso	2	1	1	0.5	0.0955689727891624	1
day2_linked_observed_both_later_days	18	Clone_5211	4	Neu	2	2	2	1.0	0.144887454035348	1
day2_linked_observed_both_later_days	18	Clone_5211	4	Mono	2	1	1	0.5	0.0955689727891624	1
day2_linked_observed_both_later_days	18	Clone_5211	6	Baso	5	1	1	0.2	0.2742294821782255	1
day2_linked_observed_both_later_days	18	Clone_5211	6	Neu	5	3	3	0.6	0.3415046273005487	1
day2_linked_observed_both_later_days	18	Clone_5211	6	Mono	5	0	0	0.0		1
day2_linked_observed_both_later_days	18	Clone_5384	2	Baso	2	2	2	1.0	0.0842660408050748	2
day2_linked_observed_both_later_days	18	Clone_5384	2	Neu	2	2	2	1.0	0.0842660408050748	2
day2_linked_observed_both_later_days	18	Clone_5384	2	Mono	2	2	2	1.0	0.0842660408050748	2
day2_linked_observed_both_later_days	18	Clone_5384	4	Baso	2	2	2	1.0	0.1043449644154338	2
day2_linked_observed_both_later_days	18	Clone_5384	4	Neu	2	2	2	1.0	0.1043449644154338	2
day2_linked_observed_both_later_days	18	Clone_5384	4	Mono	2	2	2	1.0	0.1043449644154338	2
day2_linked_observed_both_later_days	18	Clone_5384	6	Baso	9	0	0	0.0		2
day2_linked_observed_both_later_days	18	Clone_5384	6	Neu	9	5	5	0.5555555555555556	0.3526854035502092	2
day2_linked_observed_both_later_days	18	Clone_5384	6	Mono	9	3	3	0.3333333333333333	0.3524035535923223	2
day2_linked_observed_both_later_days	18	Clone_5566	2	Baso	1	1	1	1.0	0.0717828200123313	1
day2_linked_observed_both_later_days	18	Clone_5566	2	Neu	1	1	1	1.0	0.0717828200123313	1
day2_linked_observed_both_later_days	18	Clone_5566	2	Mono	1	1	1	1.0	0.0717828200123313	1
day2_linked_observed_both_later_days	18	Clone_5566	4	Baso	1	0	0	0.0		1
day2_linked_observed_both_later_days	18	Clone_5566	4	Neu	1	1	1	1.0	0.1531483698655598	1
day2_linked_observed_both_later_days	18	Clone_5566	4	Mono	1	1	1	1.0	0.1531483698655598	1
day2_linked_observed_both_later_days	18	Clone_5566	6	Baso	5	5	5	1.0	0.6321214584683578	1
day2_linked_observed_both_later_days	18	Clone_5566	6	Neu	5	0	0	0.0		1
day2_linked_observed_both_later_days	18	Clone_5566	6	Mono	5	0	0	0.0		1
day2_linked_observed_both_later_days	18	Clone_5700	2	Baso	1	1	1	1.0	0.1091110366617365	1
day2_linked_observed_both_later_days	18	Clone_5700	2	Neu	1	1	1	1.0	0.1091110366617365	1
day2_linked_observed_both_later_days	18	Clone_5700	2	Mono	1	1	1	1.0	0.1091110366617365	1
day2_linked_observed_both_later_days	18	Clone_5700	4	Baso	3	2	2	0.6666666666666666	0.1062158157965295	1
day2_linked_observed_both_later_days	18	Clone_5700	4	Neu	3	3	3	1.0	0.1082968343756776	1
day2_linked_observed_both_later_days	18	Clone_5700	4	Mono	3	3	3	1.0	0.1082968343756776	1
day2_linked_observed_both_later_days	18	Clone_5700	6	Baso	26	1	1	0.0384615384615384	0.2415407310233	1
day2_linked_observed_both_later_days	18	Clone_5700	6	Neu	26	24	24	0.9230769230769232	0.2734092144021559	1
day2_linked_observed_both_later_days	18	Clone_5700	6	Mono	26	0	0	0.0		1
day2_linked_observed_both_later_days	18	Clone_574	2	Baso	1	1	1	1.0	0.1119915859430817	1
day2_linked_observed_both_later_days	18	Clone_574	2	Neu	1	1	1	1.0	0.1119915859430817	1
day2_linked_observed_both_later_days	18	Clone_574	2	Mono	1	1	1	1.0	0.1119915859430817	1
day2_linked_observed_both_later_days	18	Clone_574	4	Baso	3	1	1	0.3333333333333333	0.1160186826871733	1
day2_linked_observed_both_later_days	18	Clone_574	4	Neu	3	2	2	0.6666666666666666	0.1863816150440929	1
day2_linked_observed_both_later_days	18	Clone_574	4	Mono	3	1	1	0.3333333333333333	0.1160186826871733	1
day2_linked_observed_both_later_days	18	Clone_574	6	Baso	8	0	0	0.0		1
day2_linked_observed_both_later_days	18	Clone_574	6	Neu	8	5	5	0.625	0.3684800020441359	1
day2_linked_observed_both_later_days	18	Clone_574	6	Mono	8	3	3	0.375	0.5003023967424685	1
day2_linked_observed_both_later_days	18	Clone_613	2	Baso	1	0	0	0.0		1
day2_linked_observed_both_later_days	18	Clone_613	2	Neu	1	0	0	0.0		1
day2_linked_observed_both_later_days	18	Clone_613	2	Mono	1	0	0	0.0		1
day2_linked_observed_both_later_days	18	Clone_613	4	Baso	1	0	0	0.0		1
day2_linked_observed_both_later_days	18	Clone_613	4	Neu	1	1	1	1.0	0.1834012154682167	1
day2_linked_observed_both_later_days	18	Clone_613	4	Mono	1	1	1	1.0	0.1834012154682167	1
day2_linked_observed_both_later_days	18	Clone_613	6	Baso	3	2	2	0.6666666666666666	0.2563802898785006	1
day2_linked_observed_both_later_days	18	Clone_613	6	Neu	3	0	0	0.0		1
day2_linked_observed_both_later_days	18	Clone_613	6	Mono	3	0	0	0.0		1
day2_linked_observed_both_later_days	18	Clone_678	2	Baso	1	1	1	1.0	0.078966101677685	1
day2_linked_observed_both_later_days	18	Clone_678	2	Neu	1	1	1	1.0	0.078966101677685	1
day2_linked_observed_both_later_days	18	Clone_678	2	Mono	1	1	1	1.0	0.078966101677685	1
day2_linked_observed_both_later_days	18	Clone_678	4	Baso	1	1	1	1.0	0.0224337033211578	1
day2_linked_observed_both_later_days	18	Clone_678	4	Neu	1	1	1	1.0	0.0224337033211578	1
day2_linked_observed_both_later_days	18	Clone_678	4	Mono	1	1	1	1.0	0.0224337033211578	1
day2_linked_observed_both_later_days	18	Clone_678	6	Baso	7	0	0	0.0		1
day2_linked_observed_both_later_days	18	Clone_678	6	Neu	7	7	7	1.0	0.3149567123873968	1
day2_linked_observed_both_later_days	18	Clone_678	6	Mono	7	0	0	0.0		1
day2_linked_observed_both_later_days	22	Clone_1134	2	Baso	1	1	1	1.0	0.0832057048012344	1
day2_linked_observed_both_later_days	22	Clone_1134	2	Neu	1	1	1	1.0	0.0832057048012344	1
day2_linked_observed_both_later_days	22	Clone_1134	2	Mono	1	1	1	1.0	0.0832057048012344	1
day2_linked_observed_both_later_days	22	Clone_1134	4	Baso	1	0	0	0.0		1
day2_linked_observed_both_later_days	22	Clone_1134	4	Neu	1	0	0	0.0		1
day2_linked_observed_both_later_days	22	Clone_1134	4	Mono	1	0	0	0.0		1
day2_linked_observed_both_later_days	22	Clone_1134	6	Baso	1	0	0	0.0		1
day2_linked_observed_both_later_days	22	Clone_1134	6	Neu	1	1	1	1.0	0.5513578569302043	1
day2_linked_observed_both_later_days	22	Clone_1134	6	Mono	1	0	0	0.0		1
day2_linked_observed_both_later_days	22	Clone_1416	2	Baso	1	1	1	1.0	0.120018870099088	1
day2_linked_observed_both_later_days	22	Clone_1416	2	Neu	1	1	1	1.0	0.120018870099088	1
day2_linked_observed_both_later_days	22	Clone_1416	2	Mono	1	1	1	1.0	0.120018870099088	1
day2_linked_observed_both_later_days	22	Clone_1416	4	Baso	1	0	0	0.0		1
day2_linked_observed_both_later_days	22	Clone_1416	4	Neu	1	1	1	1.0	0.3155915694453354	1
day2_linked_observed_both_later_days	22	Clone_1416	4	Mono	1	0	0	0.0		1
day2_linked_observed_both_later_days	22	Clone_1416	6	Baso	8	0	0	0.0		1
day2_linked_observed_both_later_days	22	Clone_1416	6	Neu	8	8	8	1.0	0.4915900164609239	1
day2_linked_observed_both_later_days	22	Clone_1416	6	Mono	8	0	0	0.0		1
day2_linked_observed_both_later_days	22	Clone_1582	2	Baso	1	1	1	1.0	0.1117460103407226	1
day2_linked_observed_both_later_days	22	Clone_1582	2	Neu	1	1	1	1.0	0.1117460103407226	1
day2_linked_observed_both_later_days	22	Clone_1582	2	Mono	1	1	1	1.0	0.1117460103407226	1
day2_linked_observed_both_later_days	22	Clone_1582	4	Baso	2	0	0	0.0		1
day2_linked_observed_both_later_days	22	Clone_1582	4	Neu	2	2	2	1.0	0.2221941235807311	1
day2_linked_observed_both_later_days	22	Clone_1582	4	Mono	2	0	0	0.0		1
day2_linked_observed_both_later_days	22	Clone_1582	6	Baso	8	0	0	0.0		1
day2_linked_observed_both_later_days	22	Clone_1582	6	Neu	8	7	7	0.875	0.5619523679974482	1
day2_linked_observed_both_later_days	22	Clone_1582	6	Mono	8	1	1	0.125	0.3618304742806015	1
day2_linked_observed_both_later_days	22	Clone_2139	2	Baso	1	1	1	1.0	0.1785416887175356	1
day2_linked_observed_both_later_days	22	Clone_2139	2	Neu	1	0	0	0.0		1
day2_linked_observed_both_later_days	22	Clone_2139	2	Mono	1	0	0	0.0		1
day2_linked_observed_both_later_days	22	Clone_2139	4	Baso	3	0	0	0.0		1
day2_linked_observed_both_later_days	22	Clone_2139	4	Neu	3	3	3	1.0	0.321238245778293	1
day2_linked_observed_both_later_days	22	Clone_2139	4	Mono	3	0	0	0.0		1
day2_linked_observed_both_later_days	22	Clone_2139	6	Baso	6	0	0	0.0		1
day2_linked_observed_both_later_days	22	Clone_2139	6	Neu	6	6	6	1.0	0.4288536019878602	1
day2_linked_observed_both_later_days	22	Clone_2139	6	Mono	6	0	0	0.0		1
day2_linked_observed_both_later_days	22	Clone_2143	2	Baso	1	1	1	1.0	0.0763556082823416	1
day2_linked_observed_both_later_days	22	Clone_2143	2	Neu	1	1	1	1.0	0.0763556082823416	1
day2_linked_observed_both_later_days	22	Clone_2143	2	Mono	1	1	1	1.0	0.0763556082823416	1
day2_linked_observed_both_later_days	22	Clone_2143	4	Baso	3	0	0	0.0		1
day2_linked_observed_both_later_days	22	Clone_2143	4	Neu	3	3	3	1.0	0.2909362370553789	1
day2_linked_observed_both_later_days	22	Clone_2143	4	Mono	3	0	0	0.0		1
day2_linked_observed_both_later_days	22	Clone_2143	6	Baso	1	0	0	0.0		1
day2_linked_observed_both_later_days	22	Clone_2143	6	Neu	1	1	1	1.0	0.5639429254196294	1
day2_linked_observed_both_later_days	22	Clone_2143	6	Mono	1	0	0	0.0		1
day2_linked_observed_both_later_days	22	Clone_2376	2	Baso	1	0	0	0.0		1
day2_linked_observed_both_later_days	22	Clone_2376	2	Neu	1	1	1	1.0	0.1436990244545235	1
day2_linked_observed_both_later_days	22	Clone_2376	2	Mono	1	1	1	1.0	0.1436990244545235	1
day2_linked_observed_both_later_days	22	Clone_2376	4	Baso	4	0	0	0.0		1
day2_linked_observed_both_later_days	22	Clone_2376	4	Neu	4	4	4	1.0	0.3119072213767727	1
day2_linked_observed_both_later_days	22	Clone_2376	4	Mono	4	0	0	0.0		1
day2_linked_observed_both_later_days	22	Clone_2376	6	Baso	2	0	0	0.0		1
day2_linked_observed_both_later_days	22	Clone_2376	6	Neu	2	2	2	1.0	0.5594503138367952	1
day2_linked_observed_both_later_days	22	Clone_2376	6	Mono	2	0	0	0.0		1
day2_linked_observed_both_later_days	22	Clone_2575	2	Baso	1	0	0	0.0		1
day2_linked_observed_both_later_days	22	Clone_2575	2	Neu	1	0	0	0.0		1
day2_linked_observed_both_later_days	22	Clone_2575	2	Mono	1	0	0	0.0		1
day2_linked_observed_both_later_days	22	Clone_2575	4	Baso	4	0	0	0.0		1
day2_linked_observed_both_later_days	22	Clone_2575	4	Neu	4	4	4	1.0	0.3610632156917965	1
day2_linked_observed_both_later_days	22	Clone_2575	4	Mono	4	0	0	0.0		1
day2_linked_observed_both_later_days	22	Clone_2575	6	Baso	1	0	0	0.0		1
day2_linked_observed_both_later_days	22	Clone_2575	6	Neu	1	1	1	1.0	0.5215358433246957	1
day2_linked_observed_both_later_days	22	Clone_2575	6	Mono	1	0	0	0.0		1
day2_linked_observed_both_later_days	22	Clone_2788	2	Baso	1	1	1	1.0	0.0649153792061645	1
day2_linked_observed_both_later_days	22	Clone_2788	2	Neu	1	1	1	1.0	0.0649153792061645	1
day2_linked_observed_both_later_days	22	Clone_2788	2	Mono	1	1	1	1.0	0.0649153792061645	1
day2_linked_observed_both_later_days	22	Clone_2788	4	Baso	2	0	0	0.0		1
day2_linked_observed_both_later_days	22	Clone_2788	4	Neu	2	2	2	1.0	0.2669173406071238	1
day2_linked_observed_both_later_days	22	Clone_2788	4	Mono	2	0	0	0.0		1
day2_linked_observed_both_later_days	22	Clone_2788	6	Baso	4	0	0	0.0		1
day2_linked_observed_both_later_days	22	Clone_2788	6	Neu	4	4	4	1.0	0.4411722044249777	1
day2_linked_observed_both_later_days	22	Clone_2788	6	Mono	4	0	0	0.0		1
day2_linked_observed_both_later_days	22	Clone_2996	2	Baso	1	1	1	1.0	0.1174866133026115	1
day2_linked_observed_both_later_days	22	Clone_2996	2	Neu	1	0	0	0.0		1
day2_linked_observed_both_later_days	22	Clone_2996	2	Mono	1	0	0	0.0		1
day2_linked_observed_both_later_days	22	Clone_2996	4	Baso	1	0	0	0.0		1
day2_linked_observed_both_later_days	22	Clone_2996	4	Neu	1	1	1	1.0	0.3865330036083528	1
day2_linked_observed_both_later_days	22	Clone_2996	4	Mono	1	0	0	0.0		1
day2_linked_observed_both_later_days	22	Clone_2996	6	Baso	1	0	0	0.0		1
day2_linked_observed_both_later_days	22	Clone_2996	6	Neu	1	1	1	1.0	0.5574562705418963	1
day2_linked_observed_both_later_days	22	Clone_2996	6	Mono	1	0	0	0.0		1
day2_linked_observed_both_later_days	22	Clone_3824	2	Baso	1	1	1	1.0	0.1126993060007005	1
day2_linked_observed_both_later_days	22	Clone_3824	2	Neu	1	1	1	1.0	0.1126993060007005	1
day2_linked_observed_both_later_days	22	Clone_3824	2	Mono	1	1	1	1.0	0.1126993060007005	1
day2_linked_observed_both_later_days	22	Clone_3824	4	Baso	3	0	0	0.0		1
day2_linked_observed_both_later_days	22	Clone_3824	4	Neu	3	3	3	1.0	0.3360137836266657	1
day2_linked_observed_both_later_days	22	Clone_3824	4	Mono	3	0	0	0.0		1
day2_linked_observed_both_later_days	22	Clone_3824	6	Baso	1	0	0	0.0		1
day2_linked_observed_both_later_days	22	Clone_3824	6	Neu	1	1	1	1.0	0.4767114035099443	1
day2_linked_observed_both_later_days	22	Clone_3824	6	Mono	1	0	0	0.0		1
day2_linked_observed_both_later_days	22	Clone_4123	2	Baso	1	1	1	1.0	0.091131763655344	1
day2_linked_observed_both_later_days	22	Clone_4123	2	Neu	1	1	1	1.0	0.091131763655344	1
day2_linked_observed_both_later_days	22	Clone_4123	2	Mono	1	1	1	1.0	0.091131763655344	1
day2_linked_observed_both_later_days	22	Clone_4123	4	Baso	3	0	0	0.0		1
day2_linked_observed_both_later_days	22	Clone_4123	4	Neu	3	3	3	1.0	0.3520040423869426	1
day2_linked_observed_both_later_days	22	Clone_4123	4	Mono	3	0	0	0.0		1
day2_linked_observed_both_later_days	22	Clone_4123	6	Baso	16	0	0	0.0		1
day2_linked_observed_both_later_days	22	Clone_4123	6	Neu	16	16	16	1.0	0.5409416173005194	1
day2_linked_observed_both_later_days	22	Clone_4123	6	Mono	16	0	0	0.0		1
day2_linked_observed_both_later_days	22	Clone_4360	2	Baso	1	1	1	1.0	0.0751688881084983	1
day2_linked_observed_both_later_days	22	Clone_4360	2	Neu	1	1	1	1.0	0.0751688881084983	1
day2_linked_observed_both_later_days	22	Clone_4360	2	Mono	1	1	1	1.0	0.0751688881084983	1
day2_linked_observed_both_later_days	22	Clone_4360	4	Baso	1	0	0	0.0		1
day2_linked_observed_both_later_days	22	Clone_4360	4	Neu	1	0	0	0.0		1
day2_linked_observed_both_later_days	22	Clone_4360	4	Mono	1	0	0	0.0		1
day2_linked_observed_both_later_days	22	Clone_4360	6	Baso	1	0	0	0.0		1
day2_linked_observed_both_later_days	22	Clone_4360	6	Neu	1	1	1	1.0	0.3994404563383442	1
day2_linked_observed_both_later_days	22	Clone_4360	6	Mono	1	0	0	0.0		1
day2_linked_observed_both_later_days	22	Clone_4365	2	Baso	1	0	0	0.0		1
day2_linked_observed_both_later_days	22	Clone_4365	2	Neu	1	1	1	1.0	0.1859312465754558	1
day2_linked_observed_both_later_days	22	Clone_4365	2	Mono	1	0	0	0.0		1
day2_linked_observed_both_later_days	22	Clone_4365	4	Baso	1	0	0	0.0		1
day2_linked_observed_both_later_days	22	Clone_4365	4	Neu	1	1	1	1.0	0.2434707874294161	1
day2_linked_observed_both_later_days	22	Clone_4365	4	Mono	1	0	0	0.0		1
day2_linked_observed_both_later_days	22	Clone_4365	6	Baso	1	0	0	0.0		1
day2_linked_observed_both_later_days	22	Clone_4365	6	Neu	1	1	1	1.0	0.4533630952495914	1
day2_linked_observed_both_later_days	22	Clone_4365	6	Mono	1	0	0	0.0		1
day2_linked_observed_both_later_days	22	Clone_4428	2	Baso	1	0	0	0.0		1
day2_linked_observed_both_later_days	22	Clone_4428	2	Neu	1	1	1	1.0	0.1620779889861122	1
day2_linked_observed_both_later_days	22	Clone_4428	2	Mono	1	1	1	1.0	0.1620779889861122	1
day2_linked_observed_both_later_days	22	Clone_4428	4	Baso	4	0	0	0.0		1
day2_linked_observed_both_later_days	22	Clone_4428	4	Neu	4	4	4	1.0	0.2477296423077605	1
day2_linked_observed_both_later_days	22	Clone_4428	4	Mono	4	0	0	0.0		1
day2_linked_observed_both_later_days	22	Clone_4428	6	Baso	1	0	0	0.0		1
day2_linked_observed_both_later_days	22	Clone_4428	6	Neu	1	1	1	1.0	0.4719300326624633	1
day2_linked_observed_both_later_days	22	Clone_4428	6	Mono	1	0	0	0.0		1
day2_linked_observed_both_later_days	22	Clone_4518	2	Baso	1	1	1	1.0	0.1137435102716677	1
day2_linked_observed_both_later_days	22	Clone_4518	2	Neu	1	1	1	1.0	0.1137435102716677	1
day2_linked_observed_both_later_days	22	Clone_4518	2	Mono	1	1	1	1.0	0.1137435102716677	1
day2_linked_observed_both_later_days	22	Clone_4518	4	Baso	1	0	0	0.0		1
day2_linked_observed_both_later_days	22	Clone_4518	4	Neu	1	1	1	1.0	0.1876316091196317	1
day2_linked_observed_both_later_days	22	Clone_4518	4	Mono	1	0	0	0.0		1
day2_linked_observed_both_later_days	22	Clone_4518	6	Baso	2	0	0	0.0		1
day2_linked_observed_both_later_days	22	Clone_4518	6	Neu	2	2	2	1.0	0.5039970526981776	1
day2_linked_observed_both_later_days	22	Clone_4518	6	Mono	2	0	0	0.0		1
day2_linked_observed_both_later_days	22	Clone_452	2	Baso	1	1	1	1.0	0.1148642387764537	1
day2_linked_observed_both_later_days	22	Clone_452	2	Neu	1	1	1	1.0	0.1148642387764537	1
day2_linked_observed_both_later_days	22	Clone_452	2	Mono	1	1	1	1.0	0.1148642387764537	1
day2_linked_observed_both_later_days	22	Clone_452	4	Baso	2	0	0	0.0		1
day2_linked_observed_both_later_days	22	Clone_452	4	Neu	2	2	2	1.0	0.2893679972511258	1
day2_linked_observed_both_later_days	22	Clone_452	4	Mono	2	0	0	0.0		1
day2_linked_observed_both_later_days	22	Clone_452	6	Baso	3	0	0	0.0		1
day2_linked_observed_both_later_days	22	Clone_452	6	Neu	3	3	3	1.0	0.5094264553024368	1
day2_linked_observed_both_later_days	22	Clone_452	6	Mono	3	0	0	0.0		1
day2_linked_observed_both_later_days	22	Clone_50	2	Baso	1	1	1	1.0	0.0923010776188764	1
day2_linked_observed_both_later_days	22	Clone_50	2	Neu	1	1	1	1.0	0.0923010776188764	1
day2_linked_observed_both_later_days	22	Clone_50	2	Mono	1	1	1	1.0	0.0923010776188764	1
day2_linked_observed_both_later_days	22	Clone_50	4	Baso	1	0	0	0.0		1
day2_linked_observed_both_later_days	22	Clone_50	4	Neu	1	1	1	1.0	0.3337927938793983	1
day2_linked_observed_both_later_days	22	Clone_50	4	Mono	1	0	0	0.0		1
day2_linked_observed_both_later_days	22	Clone_50	6	Baso	4	0	0	0.0		1
day2_linked_observed_both_later_days	22	Clone_50	6	Neu	4	4	4	1.0	0.5776349913486573	1
day2_linked_observed_both_later_days	22	Clone_50	6	Mono	4	0	0	0.0		1
day2_linked_observed_both_later_days	23	Clone_1094	2	Baso	1	1	1	1.0	0.0797715998345771	1
day2_linked_observed_both_later_days	23	Clone_1094	2	Neu	1	1	1	1.0	0.0797715998345771	1
day2_linked_observed_both_later_days	23	Clone_1094	2	Mono	1	1	1	1.0	0.0797715998345771	1
day2_linked_observed_both_later_days	23	Clone_1094	4	Baso	1	1	1	1.0	0.1077510477123397	1
day2_linked_observed_both_later_days	23	Clone_1094	4	Neu	1	0	0	0.0		1
day2_linked_observed_both_later_days	23	Clone_1094	4	Mono	1	1	1	1.0	0.1077510477123397	1
day2_linked_observed_both_later_days	23	Clone_1094	6	Baso	2	2	2	1.0	0.0939943786113704	1
day2_linked_observed_both_later_days	23	Clone_1094	6	Neu	2	2	2	1.0	0.0939943786113704	1
day2_linked_observed_both_later_days	23	Clone_1094	6	Mono	2	2	2	1.0	0.0939943786113704	1
day2_linked_observed_both_later_days	23	Clone_1388	2	Baso	1	1	1	1.0	0.0799307538672042	1
day2_linked_observed_both_later_days	23	Clone_1388	2	Neu	1	1	1	1.0	0.0799307538672042	1
day2_linked_observed_both_later_days	23	Clone_1388	2	Mono	1	1	1	1.0	0.0799307538672042	1
day2_linked_observed_both_later_days	23	Clone_1388	4	Baso	3	3	3	1.0	0.0500070971419109	1
day2_linked_observed_both_later_days	23	Clone_1388	4	Neu	3	3	3	1.0	0.0500070971419109	1
day2_linked_observed_both_later_days	23	Clone_1388	4	Mono	3	3	3	1.0	0.0500070971419109	1
day2_linked_observed_both_later_days	23	Clone_1388	6	Baso	27	2	2	0.074074074074074	0.1203178641423108	1
day2_linked_observed_both_later_days	23	Clone_1388	6	Neu	27	15	15	0.5555555555555556	0.1605630730956911	1
day2_linked_observed_both_later_days	23	Clone_1388	6	Mono	27	14	14	0.5185185185185185	0.1427518550819301	1
day2_linked_observed_both_later_days	23	Clone_2368	2	Baso	1	1	1	1.0	0.0374850113848994	1
day2_linked_observed_both_later_days	23	Clone_2368	2	Neu	1	1	1	1.0	0.0374850113848994	1
day2_linked_observed_both_later_days	23	Clone_2368	2	Mono	1	1	1	1.0	0.0374850113848994	1
day2_linked_observed_both_later_days	23	Clone_2368	4	Baso	1	1	1	1.0	0.0426497984993744	1
day2_linked_observed_both_later_days	23	Clone_2368	4	Neu	1	1	1	1.0	0.0426497984993744	1
day2_linked_observed_both_later_days	23	Clone_2368	4	Mono	1	1	1	1.0	0.0426497984993744	1
day2_linked_observed_both_later_days	23	Clone_2368	6	Baso	2	0	0	0.0		1
day2_linked_observed_both_later_days	23	Clone_2368	6	Neu	2	2	2	1.0	0.2239114923785655	1
day2_linked_observed_both_later_days	23	Clone_2368	6	Mono	2	0	0	0.0		1
day2_linked_observed_both_later_days	23	Clone_2413	2	Baso	1	1	1	1.0	0.0434634217546941	1
day2_linked_observed_both_later_days	23	Clone_2413	2	Neu	1	1	1	1.0	0.0434634217546941	1
day2_linked_observed_both_later_days	23	Clone_2413	2	Mono	1	1	1	1.0	0.0434634217546941	1
day2_linked_observed_both_later_days	23	Clone_2413	4	Baso	1	1	1	1.0	0.0841369972217221	1
day2_linked_observed_both_later_days	23	Clone_2413	4	Neu	1	1	1	1.0	0.0841369972217221	1
day2_linked_observed_both_later_days	23	Clone_2413	4	Mono	1	1	1	1.0	0.0841369972217221	1
day2_linked_observed_both_later_days	23	Clone_2413	6	Baso	2	2	2	1.0	0.1133433158166478	1
day2_linked_observed_both_later_days	23	Clone_2413	6	Neu	2	2	2	1.0	0.1133433158166478	1
day2_linked_observed_both_later_days	23	Clone_2413	6	Mono	2	2	2	1.0	0.1133433158166478	1
day2_linked_observed_both_later_days	23	Clone_2661	2	Baso	1	1	1	1.0	0.0269952733415508	1
day2_linked_observed_both_later_days	23	Clone_2661	2	Neu	1	1	1	1.0	0.0269952733415508	1
day2_linked_observed_both_later_days	23	Clone_2661	2	Mono	1	1	1	1.0	0.0269952733415508	1
day2_linked_observed_both_later_days	23	Clone_2661	4	Baso	1	1	1	1.0	0.0690453294017853	1
day2_linked_observed_both_later_days	23	Clone_2661	4	Neu	1	1	1	1.0	0.0690453294017853	1
day2_linked_observed_both_later_days	23	Clone_2661	4	Mono	1	1	1	1.0	0.0690453294017853	1
day2_linked_observed_both_later_days	23	Clone_2661	6	Baso	22	4	4	0.1818181818181818	0.3641698472671506	1
day2_linked_observed_both_later_days	23	Clone_2661	6	Neu	22	16	16	0.7272727272727273	0.3171467057273177	1
day2_linked_observed_both_later_days	23	Clone_2661	6	Mono	22	0	0	0.0		1
day2_linked_observed_both_later_days	23	Clone_3348	2	Baso	1	1	1	1.0	0.1053363207407256	1
day2_linked_observed_both_later_days	23	Clone_3348	2	Neu	1	1	1	1.0	0.1053363207407256	1
day2_linked_observed_both_later_days	23	Clone_3348	2	Mono	1	1	1	1.0	0.1053363207407256	1
day2_linked_observed_both_later_days	23	Clone_3348	4	Baso	1	1	1	1.0	0.1090817697442825	1
day2_linked_observed_both_later_days	23	Clone_3348	4	Neu	1	1	1	1.0	0.1090817697442825	1
day2_linked_observed_both_later_days	23	Clone_3348	4	Mono	1	1	1	1.0	0.1090817697442825	1
day2_linked_observed_both_later_days	23	Clone_3348	6	Baso	6	2	2	0.3333333333333333	0.1333905505659132	1
day2_linked_observed_both_later_days	23	Clone_3348	6	Neu	6	3	3	0.5	0.2270116669592598	1
day2_linked_observed_both_later_days	23	Clone_3348	6	Mono	6	2	2	0.3333333333333333	0.1299886961928974	1
day2_linked_observed_both_later_days	23	Clone_3497	2	Baso	1	1	1	1.0	0.1019470779526103	1
day2_linked_observed_both_later_days	23	Clone_3497	2	Neu	1	0	0	0.0		1
day2_linked_observed_both_later_days	23	Clone_3497	2	Mono	1	1	1	1.0	0.1019470779526103	1
day2_linked_observed_both_later_days	23	Clone_3497	4	Baso	10	6	6	0.6	0.0994677239243752	1
day2_linked_observed_both_later_days	23	Clone_3497	4	Neu	10	5	5	0.5	0.097523354621009	1
day2_linked_observed_both_later_days	23	Clone_3497	4	Mono	10	5	5	0.5	0.097523354621009	1
day2_linked_observed_both_later_days	23	Clone_3497	6	Baso	18	8	8	0.4444444444444444	0.1109273076706246	1
day2_linked_observed_both_later_days	23	Clone_3497	6	Neu	18	10	10	0.5555555555555556	0.1517025828210894	1
day2_linked_observed_both_later_days	23	Clone_3497	6	Mono	18	10	10	0.5555555555555556	0.1246858765640885	1
day2_linked_observed_both_later_days	23	Clone_3622	2	Baso	1	1	1	1.0	0.0052114647351993	1
day2_linked_observed_both_later_days	23	Clone_3622	2	Neu	1	1	1	1.0	0.0052114647351993	1
day2_linked_observed_both_later_days	23	Clone_3622	2	Mono	1	1	1	1.0	0.0052114647351993	1
day2_linked_observed_both_later_days	23	Clone_3622	4	Baso	3	2	2	0.6666666666666666	0.0301060039788746	1
day2_linked_observed_both_later_days	23	Clone_3622	4	Neu	3	3	3	1.0	0.0444358290611833	1
day2_linked_observed_both_later_days	23	Clone_3622	4	Mono	3	3	3	1.0	0.0444358290611833	1
day2_linked_observed_both_later_days	23	Clone_3622	6	Baso	6	0	0	0.0		1
day2_linked_observed_both_later_days	23	Clone_3622	6	Neu	6	6	6	1.0	0.3185000643375413	1
day2_linked_observed_both_later_days	23	Clone_3622	6	Mono	6	0	0	0.0		1
day2_linked_observed_both_later_days	23	Clone_3916	2	Baso	1	1	1	1.0	0.0712843436650818	1
day2_linked_observed_both_later_days	23	Clone_3916	2	Neu	1	1	1	1.0	0.0712843436650818	1
day2_linked_observed_both_later_days	23	Clone_3916	2	Mono	1	1	1	1.0	0.0712843436650818	1
day2_linked_observed_both_later_days	23	Clone_3916	4	Baso	4	4	4	1.0	0.0901579934775723	1
day2_linked_observed_both_later_days	23	Clone_3916	4	Neu	4	4	4	1.0	0.0901579934775723	1
day2_linked_observed_both_later_days	23	Clone_3916	4	Mono	4	4	4	1.0	0.0901579934775723	1
day2_linked_observed_both_later_days	23	Clone_3916	6	Baso	13	8	8	0.6153846153846154	0.1106283461672855	1
day2_linked_observed_both_later_days	23	Clone_3916	6	Neu	13	8	8	0.6153846153846154	0.1210977644181993	1
day2_linked_observed_both_later_days	23	Clone_3916	6	Mono	13	9	9	0.6923076923076923	0.1169699308478352	1
day2_linked_observed_both_later_days	23	Clone_3996	2	Baso	1	1	1	1.0	0.0868830754504185	1
day2_linked_observed_both_later_days	23	Clone_3996	2	Neu	1	1	1	1.0	0.0868830754504185	1
day2_linked_observed_both_later_days	23	Clone_3996	2	Mono	1	1	1	1.0	0.0868830754504185	1
day2_linked_observed_both_later_days	23	Clone_3996	4	Baso	2	2	2	1.0	0.0585394184507158	1
day2_linked_observed_both_later_days	23	Clone_3996	4	Neu	2	2	2	1.0	0.0585394184507158	1
day2_linked_observed_both_later_days	23	Clone_3996	4	Mono	2	2	2	1.0	0.0585394184507158	1
day2_linked_observed_both_later_days	23	Clone_3996	6	Baso	2	0	0	0.0		1
day2_linked_observed_both_later_days	23	Clone_3996	6	Neu	2	1	1	0.5	0.217266608733707	1
day2_linked_observed_both_later_days	23	Clone_3996	6	Mono	2	0	0	0.0		1
day2_linked_observed_both_later_days	23	Clone_4400	2	Baso	1	1	1	1.0	0.0382536557965029	1
day2_linked_observed_both_later_days	23	Clone_4400	2	Neu	1	1	1	1.0	0.0382536557965029	1
day2_linked_observed_both_later_days	23	Clone_4400	2	Mono	1	1	1	1.0	0.0382536557965029	1
day2_linked_observed_both_later_days	23	Clone_4400	4	Baso	1	1	1	1.0	0.0853243928388211	1
day2_linked_observed_both_later_days	23	Clone_4400	4	Neu	1	1	1	1.0	0.0853243928388211	1
day2_linked_observed_both_later_days	23	Clone_4400	4	Mono	1	1	1	1.0	0.0853243928388211	1
day2_linked_observed_both_later_days	23	Clone_4400	6	Baso	1	0	0	0.0		1
day2_linked_observed_both_later_days	23	Clone_4400	6	Neu	1	1	1	1.0	0.2008824711847254	1
day2_linked_observed_both_later_days	23	Clone_4400	6	Mono	1	0	0	0.0		1
day2_linked_observed_both_later_days	23	Clone_4821	2	Baso	1	1	1	1.0	0.0022495894965355	1
day2_linked_observed_both_later_days	23	Clone_4821	2	Neu	1	1	1	1.0	0.0022495894965355	1
day2_linked_observed_both_later_days	23	Clone_4821	2	Mono	1	1	1	1.0	0.0022495894965355	1
day2_linked_observed_both_later_days	23	Clone_4821	4	Baso	3	3	3	1.0	0.0890092687037465	1
day2_linked_observed_both_later_days	23	Clone_4821	4	Neu	3	3	3	1.0	0.0890092687037465	1
day2_linked_observed_both_later_days	23	Clone_4821	4	Mono	3	3	3	1.0	0.0890092687037465	1
day2_linked_observed_both_later_days	23	Clone_4821	6	Baso	5	3	3	0.6	0.1029605599419246	1
day2_linked_observed_both_later_days	23	Clone_4821	6	Neu	5	3	3	0.6	0.1029605599419246	1
day2_linked_observed_both_later_days	23	Clone_4821	6	Mono	5	3	3	0.6	0.1029605599419246	1
day2_linked_observed_both_later_days	23	Clone_4847	2	Baso	2	2	2	1.0	0.0651907809189753	2
day2_linked_observed_both_later_days	23	Clone_4847	2	Neu	2	2	2	1.0	0.0651907809189753	2
day2_linked_observed_both_later_days	23	Clone_4847	2	Mono	2	2	2	1.0	0.0651907809189753	2
day2_linked_observed_both_later_days	23	Clone_4847	4	Baso	2	2	2	1.0	0.040133888521652	2
day2_linked_observed_both_later_days	23	Clone_4847	4	Neu	2	2	2	1.0	0.040133888521652	2
day2_linked_observed_both_later_days	23	Clone_4847	4	Mono	2	2	2	1.0	0.040133888521652	2
day2_linked_observed_both_later_days	23	Clone_4847	6	Baso	11	9	9	0.8181818181818182	0.1074497588528941	2
day2_linked_observed_both_later_days	23	Clone_4847	6	Neu	11	7	7	0.6363636363636364	0.1039085973555631	2
day2_linked_observed_both_later_days	23	Clone_4847	6	Mono	11	10	10	0.9090909090909092	0.1080049165340877	2
day2_linked_observed_both_later_days	23	Clone_4906	2	Baso	1	1	1	1.0	0.0070358758982668	1
day2_linked_observed_both_later_days	23	Clone_4906	2	Neu	1	1	1	1.0	0.0070358758982668	1
day2_linked_observed_both_later_days	23	Clone_4906	2	Mono	1	1	1	1.0	0.0070358758982668	1
day2_linked_observed_both_later_days	23	Clone_4906	4	Baso	1	1	1	1.0	0.1173244619809359	1
day2_linked_observed_both_later_days	23	Clone_4906	4	Neu	1	0	0	0.0		1
day2_linked_observed_both_later_days	23	Clone_4906	4	Mono	1	0	0	0.0		1
day2_linked_observed_both_later_days	23	Clone_4906	6	Baso	1	1	1	1.0	0.0891041358442836	1
day2_linked_observed_both_later_days	23	Clone_4906	6	Neu	1	1	1	1.0	0.0891041358442836	1
day2_linked_observed_both_later_days	23	Clone_4906	6	Mono	1	1	1	1.0	0.0891041358442836	1
day2_linked_observed_both_later_days	23	Clone_4987	2	Baso	1	1	1	1.0	0.0697403443241403	1
day2_linked_observed_both_later_days	23	Clone_4987	2	Neu	1	1	1	1.0	0.0697403443241403	1
day2_linked_observed_both_later_days	23	Clone_4987	2	Mono	1	1	1	1.0	0.0697403443241403	1
day2_linked_observed_both_later_days	23	Clone_4987	4	Baso	1	1	1	1.0	0.0841583293546297	1
day2_linked_observed_both_later_days	23	Clone_4987	4	Neu	1	1	1	1.0	0.0841583293546297	1
day2_linked_observed_both_later_days	23	Clone_4987	4	Mono	1	1	1	1.0	0.0841583293546297	1
day2_linked_observed_both_later_days	23	Clone_4987	6	Baso	1	0	0	0.0		1
day2_linked_observed_both_later_days	23	Clone_4987	6	Neu	1	1	1	1.0	0.1537910527210991	1
day2_linked_observed_both_later_days	23	Clone_4987	6	Mono	1	1	1	1.0	0.1537910527210991	1
day2_linked_observed_both_later_days	23	Clone_5001	2	Baso	1	1	1	1.0	0.0927544694962154	1
day2_linked_observed_both_later_days	23	Clone_5001	2	Neu	1	1	1	1.0	0.0927544694962154	1
day2_linked_observed_both_later_days	23	Clone_5001	2	Mono	1	1	1	1.0	0.0927544694962154	1
day2_linked_observed_both_later_days	23	Clone_5001	4	Baso	2	2	2	1.0	0.0241288758295607	1
day2_linked_observed_both_later_days	23	Clone_5001	4	Neu	2	2	2	1.0	0.0241288758295607	1
day2_linked_observed_both_later_days	23	Clone_5001	4	Mono	2	2	2	1.0	0.0241288758295607	1
day2_linked_observed_both_later_days	23	Clone_5001	6	Baso	2	2	2	1.0	0.0960567716288419	1
day2_linked_observed_both_later_days	23	Clone_5001	6	Neu	2	2	2	1.0	0.0960567716288419	1
day2_linked_observed_both_later_days	23	Clone_5001	6	Mono	2	2	2	1.0	0.0960567716288419	1
day2_linked_observed_both_later_days	23	Clone_628	2	Baso	1	1	1	1.0	0.0717201658075815	1
day2_linked_observed_both_later_days	23	Clone_628	2	Neu	1	1	1	1.0	0.0717201658075815	1
day2_linked_observed_both_later_days	23	Clone_628	2	Mono	1	1	1	1.0	0.0717201658075815	1
day2_linked_observed_both_later_days	23	Clone_628	4	Baso	1	1	1	1.0	0.0726189831881245	1
day2_linked_observed_both_later_days	23	Clone_628	4	Neu	1	1	1	1.0	0.0726189831881245	1
day2_linked_observed_both_later_days	23	Clone_628	4	Mono	1	1	1	1.0	0.0726189831881245	1
day2_linked_observed_both_later_days	23	Clone_628	6	Baso	4	4	4	1.0	0.0994485647772011	1
day2_linked_observed_both_later_days	23	Clone_628	6	Neu	4	4	4	1.0	0.0994485647772011	1
day2_linked_observed_both_later_days	23	Clone_628	6	Mono	4	4	4	1.0	0.0994485647772011	1
day2_linked_observed_both_later_days	23	Clone_762	2	Baso	1	1	1	1.0	0.0567636772217848	1
day2_linked_observed_both_later_days	23	Clone_762	2	Neu	1	1	1	1.0	0.0567636772217848	1
day2_linked_observed_both_later_days	23	Clone_762	2	Mono	1	1	1	1.0	0.0567636772217848	1
day2_linked_observed_both_later_days	23	Clone_762	4	Baso	1	1	1	1.0	0.0703787852667723	1
day2_linked_observed_both_later_days	23	Clone_762	4	Neu	1	1	1	1.0	0.0703787852667723	1
day2_linked_observed_both_later_days	23	Clone_762	4	Mono	1	1	1	1.0	0.0703787852667723	1
day2_linked_observed_both_later_days	23	Clone_762	6	Baso	3	3	3	1.0	0.1029560418816065	1
day2_linked_observed_both_later_days	23	Clone_762	6	Neu	3	3	3	1.0	0.1029560418816065	1
day2_linked_observed_both_later_days	23	Clone_762	6	Mono	3	3	3	1.0	0.1029560418816065	1
day2_linked_observed_both_later_days	23	Clone_807	2	Baso	1	1	1	1.0	0.1085886837187984	1
day2_linked_observed_both_later_days	23	Clone_807	2	Neu	1	1	1	1.0	0.1085886837187984	1
day2_linked_observed_both_later_days	23	Clone_807	2	Mono	1	1	1	1.0	0.1085886837187984	1
day2_linked_observed_both_later_days	23	Clone_807	4	Baso	1	1	1	1.0	0.1461801569338783	1
day2_linked_observed_both_later_days	23	Clone_807	4	Neu	1	0	0	0.0		1
day2_linked_observed_both_later_days	23	Clone_807	4	Mono	1	0	0	0.0		1
day2_linked_observed_both_later_days	23	Clone_807	6	Baso	3	1	1	0.3333333333333333	0.2085057825514291	1
day2_linked_observed_both_later_days	23	Clone_807	6	Neu	3	0	0	0.0		1
day2_linked_observed_both_later_days	23	Clone_807	6	Mono	3	1	1	0.3333333333333333	0.6149226636425122	1
