## Supplemental Table 2 for "ChronoClone links temporal clonal behavior to lineage output and mutation responses": Clone_day_registry.csv

clone_id	day	n_cells	metaclone	output_class	day2_hspc_cells	day2_hspc_linked	observed	observed_day4_and_day6	missing_snapshot_semantics	observed_libraries
Clone_1014	2	1	4	Multi-lineage	1	True	True	False	observed cells	LSK_d2_1
Clone_1014	4	4	4	Multi-lineage	1	True	True	False	observed cells	LSK_d4_2_1;LSK_d4_2_2;LSK_d4_2_3
Clone_1014	6	0	4	Multi-lineage	1	True	False	False	no recovered cells; no biological zero imputed
Clone_1015	2	1	12	Monocyte	1	True	True	True	observed cells	LSK_d2_1
Clone_1015	4	3	12	Monocyte	1	True	True	True	observed cells	LSK_d4_1_1
Clone_1015	6	3	12	Monocyte	1	True	True	True	observed cells	LSK_d6_1_2;LSK_d6_1_3
Clone_1019	2	1	7	Monocyte	1	True	True	False	observed cells	LSK_d2_1
Clone_1019	4	5	7	Monocyte	1	True	True	False	observed cells	LSK_d4_2_2;LSK_d4_2_3
Clone_1019	6	0	7	Monocyte	1	True	False	False	no recovered cells; no biological zero imputed
Clone_1029	2	3	13	Basophil	3	True	True	True	observed cells	LSK_d2_1;LSK_d2_2
Clone_1029	4	5	13	Basophil	3	True	True	True	observed cells	LSK_d4_1_1;LSK_d4_1_2
Clone_1029	6	16	13	Basophil	3	True	True	True	observed cells	LSK_d6_1_1;LSK_d6_1_2;LSK_d6_1_3
Clone_1030	2	2	13	Basophil	2	True	True	True	observed cells	LSK_d2_2;LSK_d2_3
Clone_1030	4	2	13	Basophil	2	True	True	True	observed cells	LSK_d4_2_1;LSK_d4_2_3
Clone_1030	6	1	13	Basophil	2	True	True	True	observed cells	LSK_d6_2_2
Clone_1031	2	4	17	Erythroid / Mk	4	True	True	False	observed cells	LSK_d2_1;LSK_d2_3
Clone_1031	4	3	17	Erythroid / Mk	4	True	True	False	observed cells	LSK_d4_2_1;LSK_d4_2_3
Clone_1031	6	0	17	Erythroid / Mk	4	True	False	False	no recovered cells; no biological zero imputed
Clone_1036	2	1	11	Multi-lineage	1	True	True	True	observed cells	LSK_d2_2
Clone_1036	4	3	11	Multi-lineage	1	True	True	True	observed cells	LSK_d4_1_1;LSK_d4_1_2
Clone_1036	6	3	11	Multi-lineage	1	True	True	True	observed cells	LSK_d6_1_1;LSK_d6_1_2;LSK_d6_1_3
Clone_1041	2	1	3	Multi-lineage	1	True	True	True	observed cells	d2_2
Clone_1041	4	14	3	Multi-lineage	1	True	True	True	observed cells	d4_2_1;d4_2_2;d4_2_4
Clone_1041	6	15	3	Multi-lineage	1	True	True	True	observed cells	d6_2_1;d6_2_2;d6_2_3
Clone_105	2	1	13	Basophil	1	True	True	True	observed cells	LK_d2
Clone_105	4	1	13	Basophil	1	True	True	True	observed cells	LK_d4_1
Clone_105	6	1	13	Basophil	1	True	True	True	observed cells	LK_d6_1_2
Clone_1066	2	2	8	Monocyte	2	True	True	True	observed cells	LSK_d2_2
Clone_1066	4	3	8	Monocyte	2	True	True	True	observed cells	LSK_d4_2_1
Clone_1066	6	23	8	Monocyte	2	True	True	True	observed cells	LSK_d6_2_1;LSK_d6_2_2;LSK_d6_2_3
Clone_1074	2	3	9	Neutrophil	3	True	True	False	observed cells	d2_1;d2_3
Clone_1074	4	4	9	Neutrophil	3	True	True	False	observed cells	d4_1_1;d4_2_1
Clone_1074	6	0	9	Neutrophil	3	True	False	False	no recovered cells; no biological zero imputed
Clone_1094	2	1	23	Erythroid / Mk	1	True	True	True	observed cells	LSK_d2_2
Clone_1094	4	1	23	Erythroid / Mk	1	True	True	True	observed cells	LSK_d4_1_1
Clone_1094	6	2	23	Erythroid / Mk	1	True	True	True	observed cells	LSK_d6_1_1;LSK_d6_1_2
Clone_1112	2	3	4	Multi-lineage	3	True	True	False	observed cells	LSK_d2_1;LSK_d2_2
Clone_1112	4	2	4	Multi-lineage	3	True	True	False	observed cells	LSK_d4_2_1;LSK_d4_2_2
Clone_1112	6	0	4	Multi-lineage	3	True	False	False	no recovered cells; no biological zero imputed
Clone_1115	2	1	3	Multi-lineage	1	True	True	True	observed cells	LSK_d2_3
Clone_1115	4	2	3	Multi-lineage	1	True	True	True	observed cells	LSK_d4_1_1;LSK_d4_1_3
Clone_1115	6	3	3	Multi-lineage	1	True	True	True	observed cells	LSK_d6_1_3
Clone_1134	2	1	22	Neutrophil	1	True	True	True	observed cells	LSK_d2_2
Clone_1134	4	1	22	Neutrophil	1	True	True	True	observed cells	LSK_d4_2_1
Clone_1134	6	1	22	Neutrophil	1	True	True	True	observed cells	LSK_d6_2_2
Clone_1150	2	3	13	Basophil	3	True	True	True	observed cells	LSK_d2_2;LSK_d2_3
Clone_1150	4	1	13	Basophil	3	True	True	True	observed cells	LSK_d4_1_3
Clone_1150	6	1	13	Basophil	3	True	True	True	observed cells	LSK_d6_1_2
Clone_1153	2	2	3	Multi-lineage	2	True	True	True	observed cells	LSK_d2_1;LSK_d2_2
Clone_1153	4	1	3	Multi-lineage	2	True	True	True	observed cells	LSK_d4_1_2
Clone_1153	6	3	3	Multi-lineage	2	True	True	True	observed cells	LSK_d6_1_2
Clone_1159	2	1	9	Neutrophil	1	True	True	False	observed cells	d2_2
Clone_1159	4	3	9	Neutrophil	1	True	True	False	observed cells	d4_1_1;d4_1_2
Clone_1159	6	0	9	Neutrophil	1	True	False	False	no recovered cells; no biological zero imputed
Clone_1192	2	1	11	Multi-lineage	1	True	True	True	observed cells	LSK_d2_3
Clone_1192	4	2	11	Multi-lineage	1	True	True	True	observed cells	LSK_d4_2_1;LSK_d4_2_3
Clone_1192	6	20	11	Multi-lineage	1	True	True	True	observed cells	LSK_d6_2_1;LSK_d6_2_3
Clone_1198	2	1	6	Monocyte	1	True	True	True	observed cells	LSK_d2_2
Clone_1198	4	4	6	Monocyte	1	True	True	True	observed cells	LSK_d4_1_1;LSK_d4_1_2;LSK_d4_1_3
Clone_1198	6	3	6	Monocyte	1	True	True	True	observed cells	LSK_d6_1_2;LSK_d6_1_3
Clone_1212	2	1	14	Neutrophil	1	True	True	True	observed cells	LK_d2
Clone_1212	4	5	14	Neutrophil	1	True	True	True	observed cells	LK_d4_1;LK_d4_2
Clone_1212	6	23	14	Neutrophil	1	True	True	True	observed cells	LK_d6_1_1;LK_d6_1_2;LK_d6_2_1;LK_d6_2_2
Clone_1219	2	1	0	Multi-lineage	1	True	True	True	observed cells	d2_1
Clone_1219	4	12	0	Multi-lineage	1	True	True	True	observed cells	d4_1_1;d4_1_2;d4_2_1;d4_2_2;d4_2_4
Clone_1219	6	23	0	Multi-lineage	1	True	True	True	observed cells	d6_1_1;d6_1_2;d6_2_1;d6_2_2;d6_2_3
Clone_1234	2	1	13	Basophil	1	True	True	True	observed cells	LSK_d2_2
Clone_1234	4	10	13	Basophil	1	True	True	True	observed cells	LSK_d4_1_1;LSK_d4_1_2;LSK_d4_1_3;LSK_d4_2_1;LSK_d4_2_2
Clone_1234	6	17	13	Basophil	1	True	True	True	observed cells	LSK_d6_1_1;LSK_d6_1_3;LSK_d6_2_1;LSK_d6_2_2;LSK_d6_2_3
Clone_1237	2	1	4	Multi-lineage	1	True	True	True	observed cells	LSK_d2_1
Clone_1237	4	2	4	Multi-lineage	1	True	True	True	observed cells	LSK_d4_1_1;LSK_d4_1_3
Clone_1237	6	16	4	Multi-lineage	1	True	True	True	observed cells	LSK_d6_1_1;LSK_d6_1_2;LSK_d6_1_3;LSK_d6_2_1;LSK_d6_2_2;LSK_d6_2_3
Clone_1247	2	2	10	Erythroid / Mk	2	True	True	True	observed cells	LSK_d2_3
Clone_1247	4	3	10	Erythroid / Mk	2	True	True	True	observed cells	LSK_d4_2_2;LSK_d4_2_3
Clone_1247	6	5	10	Erythroid / Mk	2	True	True	True	observed cells	LSK_d6_2_1;LSK_d6_2_2;LSK_d6_2_3
Clone_125	2	1	5	Multi-lineage	1	True	True	True	observed cells	d2_1
Clone_125	4	7	5	Multi-lineage	1	True	True	True	observed cells	d4_1_1;d4_2_1;d4_2_2;d4_2_4
Clone_125	6	15	5	Multi-lineage	1	True	True	True	observed cells	d6_1_1;d6_1_2;d6_2_1;d6_2_2;d6_2_3
Clone_1253	2	1	18	Multi-lineage	1	True	True	True	observed cells	LSK_d2_3
Clone_1253	4	1	18	Multi-lineage	1	True	True	True	observed cells	LSK_d4_1_2
Clone_1253	6	5	18	Multi-lineage	1	True	True	True	observed cells	LSK_d6_1_1;LSK_d6_1_2;LSK_d6_1_3
Clone_1255	2	2	5	Multi-lineage	2	True	True	True	observed cells	LSK_d2_2;LSK_d2_3
Clone_1255	4	1	5	Multi-lineage	2	True	True	True	observed cells	LK_d4_2
Clone_1255	6	2	5	Multi-lineage	2	True	True	True	observed cells	LSK_d6_1_1;LSK_d6_1_2
Clone_1261	2	1	0	Multi-lineage	1	True	True	True	observed cells	LK_d2
Clone_1261	4	19	0	Multi-lineage	1	True	True	True	observed cells	LK_d4_1;LK_d4_2
Clone_1261	6	136	0	Multi-lineage	1	True	True	True	observed cells	LK_d6_1_1;LK_d6_1_2;LK_d6_2_1;LK_d6_2_2
Clone_1272	2	4	7	Monocyte	4	True	True	False	observed cells	LSK_d2_1;LSK_d2_2
Clone_1272	4	5	7	Monocyte	4	True	True	False	observed cells	LSK_d4_1_1;LSK_d4_1_2;LSK_d4_1_3
Clone_1272	6	0	7	Monocyte	4	True	False	False	no recovered cells; no biological zero imputed
Clone_1282	2	1	3	Multi-lineage	1	True	True	False	observed cells	LSK_d2_2
Clone_1282	4	2	3	Multi-lineage	1	True	True	False	observed cells	LSK_d4_1_2
Clone_1282	6	0	3	Multi-lineage	1	True	False	False	no recovered cells; no biological zero imputed
Clone_1292	2	4	9	Neutrophil	4	True	True	True	observed cells	LSK_d2_1;LSK_d2_2
Clone_1292	4	2	9	Neutrophil	4	True	True	True	observed cells	LSK_d4_2_2;LSK_d4_2_3
Clone_1292	6	1	9	Neutrophil	4	True	True	True	observed cells	LSK_d6_2_1
Clone_1299	2	1	2	Multi-lineage	1	True	True	True	observed cells	LSK_d2_3
Clone_1299	4	2	2	Multi-lineage	1	True	True	True	observed cells	LSK_d4_1_3
Clone_1299	6	5	2	Multi-lineage	1	True	True	True	observed cells	LSK_d6_1_2;LSK_d6_1_3
Clone_13	2	3	7	Monocyte	3	True	True	False	observed cells	d2_1;d2_2;d2_3
Clone_13	4	4	7	Monocyte	3	True	True	False	observed cells	d4_1_1;d4_1_2
Clone_13	6	0	7	Monocyte	3	True	False	False	no recovered cells; no biological zero imputed
Clone_1300	2	1	6	Monocyte	1	True	True	True	observed cells	LSK_d2_3
Clone_1300	4	2	6	Monocyte	1	True	True	True	observed cells	LSK_d4_2_2
Clone_1300	6	4	6	Monocyte	1	True	True	True	observed cells	LSK_d6_2_3
Clone_1339	2	1	9	Neutrophil	1	True	True	True	observed cells	d2_3
Clone_1339	4	4	9	Neutrophil	1	True	True	True	observed cells	d4_2_4
Clone_1339	6	8	9	Neutrophil	1	True	True	True	observed cells	d6_2_1;d6_2_2;d6_2_3
Clone_134	2	1	8	Monocyte	1	True	True	True	observed cells	LSK_d2_1
Clone_134	4	3	8	Monocyte	1	True	True	True	observed cells	LSK_d4_1_1
Clone_134	6	6	8	Monocyte	1	True	True	True	observed cells	LSK_d6_1_2;LSK_d6_1_3
Clone_1348	2	1	7	Monocyte	1	True	True	True	observed cells	LSK_d2_3
Clone_1348	4	4	7	Monocyte	1	True	True	True	observed cells	LSK_d4_2_1;LSK_d4_2_3
Clone_1348	6	3	7	Monocyte	1	True	True	True	observed cells	LSK_d6_2_1;LSK_d6_2_3
Clone_1358	2	1	18	Multi-lineage	1	True	True	True	observed cells	LSK_d2_3
Clone_1358	4	3	18	Multi-lineage	1	True	True	True	observed cells	LSK_d4_2_1;LSK_d4_2_3
Clone_1358	6	10	18	Multi-lineage	1	True	True	True	observed cells	LSK_d6_2_1;LSK_d6_2_2;LSK_d6_2_3
Clone_1363	2	1	6	Monocyte	1	True	True	True	observed cells	d2_2
Clone_1363	4	10	6	Monocyte	1	True	True	True	observed cells	d4_1_1;d4_2_1;d4_2_2;d4_2_4
Clone_1363	6	7	6	Monocyte	1	True	True	True	observed cells	d6_2_1;d6_2_2
Clone_1368	2	2	16	Neutrophil	2	True	True	True	observed cells	LSK_d2_2;LSK_d2_3
Clone_1368	4	5	16	Neutrophil	2	True	True	True	observed cells	LSK_d4_1_3;LSK_d4_2_1;LSK_d4_2_2;LSK_d4_2_3
Clone_1368	6	3	16	Neutrophil	2	True	True	True	observed cells	LSK_d6_2_1;LSK_d6_2_2
Clone_1388	2	1	23	Erythroid / Mk	1	True	True	True	observed cells	LSK_d2_2
Clone_1388	4	3	23	Erythroid / Mk	1	True	True	True	observed cells	LSK_d4_1_1;LSK_d4_2_1;LSK_d4_2_2
Clone_1388	6	27	23	Erythroid / Mk	1	True	True	True	observed cells	LSK_d6_1_1;LSK_d6_1_2;LSK_d6_2_1;LSK_d6_2_2;LSK_d6_2_3
Clone_1416	2	1	22	Neutrophil	1	True	True	True	observed cells	LSK_d2_2
Clone_1416	4	1	22	Neutrophil	1	True	True	True	observed cells	LSK_d4_2_1
Clone_1416	6	8	22	Neutrophil	1	True	True	True	observed cells	LSK_d6_2_1;LSK_d6_2_2;LSK_d6_2_3
Clone_142	2	1	10	Erythroid / Mk	1	True	True	True	observed cells	LSK_d2_1
Clone_142	4	2	10	Erythroid / Mk	1	True	True	True	observed cells	LSK_d4_2_1
Clone_142	6	3	10	Erythroid / Mk	1	True	True	True	observed cells	LSK_d6_2_1;LSK_d6_2_3
Clone_1433	2	1	2	Multi-lineage	1	True	True	False	observed cells	LSK_d2_1
Clone_1433	4	3	2	Multi-lineage	1	True	True	False	observed cells	LSK_d4_2_1;LSK_d4_2_3
Clone_1433	6	0	2	Multi-lineage	1	True	False	False	no recovered cells; no biological zero imputed
Clone_1452	2	4	14	Neutrophil	4	True	True	True	observed cells	d2_1;d2_2;d2_3
Clone_1452	4	4	14	Neutrophil	4	True	True	True	observed cells	d4_1_2;d4_2_1;d4_2_2
Clone_1452	6	1	14	Neutrophil	4	True	True	True	observed cells	d6_1_2
Clone_1458	2	2	17	Erythroid / Mk	2	True	True	False	observed cells	LSK_d2_1;LSK_d2_2
Clone_1458	4	1	17	Erythroid / Mk	2	True	True	False	observed cells	LSK_d4_2_3
Clone_1458	6	0	17	Erythroid / Mk	2	True	False	False	no recovered cells; no biological zero imputed
Clone_1468	2	1	10	Erythroid / Mk	1	True	True	True	observed cells	LSK_d2_1
Clone_1468	4	3	10	Erythroid / Mk	1	True	True	True	observed cells	LSK_d4_2_2;LSK_d4_2_3
Clone_1468	6	1	10	Erythroid / Mk	1	True	True	True	observed cells	LSK_d6_2_1
Clone_1488	2	1	18	Multi-lineage	1	True	True	True	observed cells	LSK_d2_1
Clone_1488	4	2	18	Multi-lineage	1	True	True	True	observed cells	LSK_d4_1_3
Clone_1488	6	8	18	Multi-lineage	1	True	True	True	observed cells	LSK_d6_1_1;LSK_d6_1_2
Clone_1489	2	2	5	Multi-lineage	2	True	True	True	observed cells	LSK_d2_1;LSK_d2_2
Clone_1489	4	1	5	Multi-lineage	2	True	True	True	observed cells	LSK_d4_1_2
Clone_1489	6	2	5	Multi-lineage	2	True	True	True	observed cells	LSK_d6_1_2;LSK_d6_1_3
Clone_1490	2	1	23	Erythroid / Mk	1	True	True	False	observed cells	LSK_d2_2
Clone_1490	4	2	23	Erythroid / Mk	1	True	True	False	observed cells	LSK_d4_1_2;LSK_d4_1_3
Clone_1490	6	0	23	Erythroid / Mk	1	True	False	False	no recovered cells; no biological zero imputed
Clone_15	2	1	13	Basophil	1	True	True	True	observed cells	LSK_d2_1
Clone_15	4	3	13	Basophil	1	True	True	True	observed cells	LSK_d4_1_1;LSK_d4_1_3
Clone_15	6	18	13	Basophil	1	True	True	True	observed cells	LSK_d6_1_1;LSK_d6_1_2;LSK_d6_1_3
Clone_1501	2	1	17	Erythroid / Mk	1	True	True	False	observed cells	LSK_d2_1
Clone_1501	4	2	17	Erythroid / Mk	1	True	True	False	observed cells	LSK_d4_1_3
Clone_1501	6	0	17	Erythroid / Mk	1	True	False	False	no recovered cells; no biological zero imputed
Clone_1522	2	1	10	Erythroid / Mk	1	True	True	True	observed cells	LSK_d2_2
Clone_1522	4	1	10	Erythroid / Mk	1	True	True	True	observed cells	LSK_d4_2_2
Clone_1522	6	8	10	Erythroid / Mk	1	True	True	True	observed cells	LSK_d6_1_1;LSK_d6_1_2;LSK_d6_1_3;LSK_d6_2_1
Clone_1532	2	1	13	Basophil	1	True	True	True	observed cells	LSK_d2_1
Clone_1532	4	1	13	Basophil	1	True	True	True	observed cells	LSK_d4_2_1
Clone_1532	6	23	13	Basophil	1	True	True	True	observed cells	LSK_d6_2_1;LSK_d6_2_2;LSK_d6_2_3
Clone_1546	2	1	8	Monocyte	1	True	True	True	observed cells	LSK_d2_1
Clone_1546	4	1	8	Monocyte	1	True	True	True	observed cells	LSK_d4_1_2
Clone_1546	6	1	8	Monocyte	1	True	True	True	observed cells	LSK_d6_1_1
Clone_1552	2	1	11	Multi-lineage	1	True	True	True	observed cells	LSK_d2_3
Clone_1552	4	4	11	Multi-lineage	1	True	True	True	observed cells	LSK_d4_2_1;LSK_d4_2_2;LSK_d4_2_3
Clone_1552	6	13	11	Multi-lineage	1	True	True	True	observed cells	LSK_d6_2_1;LSK_d6_2_2;LSK_d6_2_3
Clone_1555	2	1	12	Monocyte	1	True	True	True	observed cells	LK_d2
Clone_1555	4	21	12	Monocyte	1	True	True	True	observed cells	LK_d4_1;LK_d4_2
Clone_1555	6	6	12	Monocyte	1	True	True	True	observed cells	LK_d6_1_1;LK_d6_2_1;LK_d6_2_2
Clone_1557	2	1	13	Basophil	1	True	True	True	observed cells	d2_3
Clone_1557	4	10	13	Basophil	1	True	True	True	observed cells	d4_1_1;d4_1_2;d4_2_1;d4_2_4
Clone_1557	6	12	13	Basophil	1	True	True	True	observed cells	d6_1_1;d6_1_2;d6_2_1;d6_2_2;d6_2_3
Clone_157	2	1	18	Multi-lineage	1	True	True	True	observed cells	LSK_d2_3
Clone_157	4	3	18	Multi-lineage	1	True	True	True	observed cells	LSK_d4_1_1;LSK_d4_1_2
Clone_157	6	5	18	Multi-lineage	1	True	True	True	observed cells	LSK_d6_1_1;LSK_d6_1_2;LSK_d6_1_3
Clone_1582	2	1	22	Neutrophil	1	True	True	True	observed cells	LSK_d2_1
Clone_1582	4	2	22	Neutrophil	1	True	True	True	observed cells	LSK_d4_1_2;LSK_d4_2_3
Clone_1582	6	8	22	Neutrophil	1	True	True	True	observed cells	LSK_d6_1_1;LSK_d6_1_2;LSK_d6_2_2;LSK_d6_2_3
Clone_1587	2	1	3	Multi-lineage	1	True	True	True	observed cells	d2_3
Clone_1587	4	3	3	Multi-lineage	1	True	True	True	observed cells	d4_1_2;d4_2_1
Clone_1587	6	20	3	Multi-lineage	1	True	True	True	observed cells	d6_1_1;d6_1_2
Clone_159	2	2	5	Multi-lineage	2	True	True	True	observed cells	LSK_d2_1
Clone_159	4	5	5	Multi-lineage	2	True	True	True	observed cells	LSK_d4_2_1;LSK_d4_2_2;LSK_d4_2_3
Clone_159	6	4	5	Multi-lineage	2	True	True	True	observed cells	LSK_d6_2_1;LSK_d6_2_3
Clone_1597	2	1	8	Monocyte	1	True	True	True	observed cells	LSK_d2_2
Clone_1597	4	7	8	Monocyte	1	True	True	True	observed cells	LSK_d4_2_1;LSK_d4_2_2;LSK_d4_2_3
Clone_1597	6	22	8	Monocyte	1	True	True	True	observed cells	LSK_d6_2_1;LSK_d6_2_2;LSK_d6_2_3
Clone_1601	2	2	11	Multi-lineage	2	True	True	True	observed cells	LSK_d2_1;LSK_d2_3
Clone_1601	4	3	11	Multi-lineage	2	True	True	True	observed cells	LSK_d4_1_1;LSK_d4_1_2
Clone_1601	6	1	11	Multi-lineage	2	True	True	True	observed cells	LSK_d6_1_2
Clone_1612	2	1	16	Neutrophil	1	True	True	True	observed cells	LSK_d2_2
Clone_1612	4	1	16	Neutrophil	1	True	True	True	observed cells	LSK_d4_2_2
Clone_1612	6	2	16	Neutrophil	1	True	True	True	observed cells	LSK_d6_2_3
Clone_1619	2	1	18	Multi-lineage	1	True	True	True	observed cells	LSK_d2_1
Clone_1619	4	2	18	Multi-lineage	1	True	True	True	observed cells	LSK_d4_1_1;LSK_d4_1_2
Clone_1619	6	8	18	Multi-lineage	1	True	True	True	observed cells	LSK_d6_1_1;LSK_d6_1_2;LSK_d6_1_3
Clone_1623	2	1	13	Basophil	1	True	True	True	observed cells	LSK_d2_1
Clone_1623	4	4	13	Basophil	1	True	True	True	observed cells	LSK_d4_2_1;LSK_d4_2_2;LSK_d4_2_3
Clone_1623	6	25	13	Basophil	1	True	True	True	observed cells	LSK_d6_2_1;LSK_d6_2_2;LSK_d6_2_3
Clone_163	2	1	5	Multi-lineage	1	True	True	True	observed cells	d2_1
Clone_163	4	13	5	Multi-lineage	1	True	True	True	observed cells	d4_1_1;d4_2_1;d4_2_2;d4_2_4
Clone_163	6	28	5	Multi-lineage	1	True	True	True	observed cells	d6_1_1;d6_1_2;d6_2_1;d6_2_2;d6_2_3
Clone_1631	2	1	10	Erythroid / Mk	1	True	True	True	observed cells	LSK_d2_3
Clone_1631	4	8	10	Erythroid / Mk	1	True	True	True	observed cells	LSK_d4_1_1;LSK_d4_1_2;LSK_d4_2_1;LSK_d4_2_2;LSK_d4_2_3
Clone_1631	6	19	10	Erythroid / Mk	1	True	True	True	observed cells	LSK_d6_1_1;LSK_d6_1_2;LSK_d6_1_3;LSK_d6_2_1;LSK_d6_2_2;LSK_d6_2_3
Clone_1648	2	1	5	Multi-lineage	1	True	True	True	observed cells	d2_3
Clone_1648	4	4	5	Multi-lineage	1	True	True	True	observed cells	d4_2_1;d4_2_2;d4_2_4
Clone_1648	6	4	5	Multi-lineage	1	True	True	True	observed cells	d6_2_1;d6_2_2;d6_2_3
Clone_166	2	1	7	Monocyte	1	True	True	False	observed cells	LSK_d2_2
Clone_166	4	5	7	Monocyte	1	True	True	False	observed cells	LSK_d4_1_1;LSK_d4_1_3
Clone_166	6	0	7	Monocyte	1	True	False	False	no recovered cells; no biological zero imputed
Clone_1667	2	1	6	Monocyte	1	True	True	True	observed cells	LSK_d2_2
Clone_1667	4	5	6	Monocyte	1	True	True	True	observed cells	LSK_d4_1_3;LSK_d4_2_1
Clone_1667	6	15	6	Monocyte	1	True	True	True	observed cells	LSK_d6_1_1;LSK_d6_1_2;LSK_d6_1_3;LSK_d6_2_1
Clone_1691	2	1	14	Neutrophil	1	True	True	True	observed cells	LK_d2
Clone_1691	4	13	14	Neutrophil	1	True	True	True	observed cells	LK_d4_1;LK_d4_2
Clone_1691	6	22	14	Neutrophil	1	True	True	True	observed cells	LK_d6_1_1;LK_d6_1_2;LK_d6_2_1;LK_d6_2_2
Clone_1696	2	1	4	Multi-lineage	1	True	True	True	observed cells	LSK_d2_2
Clone_1696	4	2	4	Multi-lineage	1	True	True	True	observed cells	LSK_d4_1_1;LSK_d4_1_2
Clone_1696	6	4	4	Multi-lineage	1	True	True	True	observed cells	LSK_d6_1_1
Clone_1736	2	2	0	Multi-lineage	2	True	True	True	observed cells	d2_2;d2_3
Clone_1736	4	4	0	Multi-lineage	2	True	True	True	observed cells	d4_1_2;d4_2_1;d4_2_2
Clone_1736	6	2	0	Multi-lineage	2	True	True	True	observed cells	d6_1_1;d6_2_1
Clone_1759	2	2	9	Neutrophil	2	True	True	False	observed cells	d2_2
Clone_1759	4	1	9	Neutrophil	2	True	True	False	observed cells	d4_1_2
Clone_1759	6	0	9	Neutrophil	2	True	False	False	no recovered cells; no biological zero imputed
Clone_1767	2	3	23	Erythroid / Mk	3	True	True	False	observed cells	LSK_d2_1;LSK_d2_3
Clone_1767	4	1	23	Erythroid / Mk	3	True	True	False	observed cells	LSK_d4_1_2
Clone_1767	6	0	23	Erythroid / Mk	3	True	False	False	no recovered cells; no biological zero imputed
Clone_177	2	1	1	Neutrophil	1	True	True	True	observed cells	LSK_d2_3
Clone_177	4	2	1	Neutrophil	1	True	True	True	observed cells	LSK_d4_1_3
Clone_177	6	4	1	Neutrophil	1	True	True	True	observed cells	LSK_d6_1_1;LSK_d6_1_2;LSK_d6_1_3
Clone_1770	2	2	17	Erythroid / Mk	2	True	True	False	observed cells	LSK_d2_2
Clone_1770	4	1	17	Erythroid / Mk	2	True	True	False	observed cells	LSK_d4_2_3
Clone_1770	6	0	17	Erythroid / Mk	2	True	False	False	no recovered cells; no biological zero imputed
Clone_1782	2	1	14	Neutrophil	1	True	True	True	observed cells	d2_1
Clone_1782	4	3	14	Neutrophil	1	True	True	True	observed cells	d4_1_1;d4_1_2
Clone_1782	6	1	14	Neutrophil	1	True	True	True	observed cells	d6_1_1
Clone_179	2	1	7	Monocyte	1	True	True	False	observed cells	LSK_d2_2
Clone_179	4	4	7	Monocyte	1	True	True	False	observed cells	LSK_d4_1_2;LSK_d4_1_3
Clone_179	6	0	7	Monocyte	1	True	False	False	no recovered cells; no biological zero imputed
Clone_1792	2	1	12	Monocyte	1	True	True	True	observed cells	LSK_d2_1
Clone_1792	4	5	12	Monocyte	1	True	True	True	observed cells	LSK_d4_2_1;LSK_d4_2_2;LSK_d4_2_3
Clone_1792	6	1	12	Monocyte	1	True	True	True	observed cells	LSK_d6_2_1
Clone_1814	2	1	3	Multi-lineage	1	True	True	True	observed cells	LSK_d2_1
Clone_1814	4	1	3	Multi-lineage	1	True	True	True	observed cells	LSK_d4_1_1
Clone_1814	6	1	3	Multi-lineage	1	True	True	True	observed cells	LSK_d6_1_1
Clone_1823	2	2	2	Multi-lineage	2	True	True	True	observed cells	LSK_d2_3
Clone_1823	4	4	2	Multi-lineage	2	True	True	True	observed cells	LSK_d4_1_1;LSK_d4_1_2;LSK_d4_1_3
Clone_1823	6	1	2	Multi-lineage	2	True	True	True	observed cells	LSK_d6_1_1
Clone_1828	2	1	0	Multi-lineage	1	True	True	True	observed cells	d2_2
Clone_1828	4	6	0	Multi-lineage	1	True	True	True	observed cells	d4_1_1;d4_1_2
Clone_1828	6	5	0	Multi-lineage	1	True	True	True	observed cells	d6_1_1;d6_1_2
Clone_1839	2	2	14	Neutrophil	2	True	True	True	observed cells	LSK_d2_2
Clone_1839	4	6	14	Neutrophil	2	True	True	True	observed cells	LK_d4_2
Clone_1839	6	2	14	Neutrophil	2	True	True	True	observed cells	LK_d6_2_2
Clone_187	2	1	2	Multi-lineage	1	True	True	False	observed cells	LSK_d2_3
Clone_187	4	3	2	Multi-lineage	1	True	True	False	observed cells	LSK_d4_2_1;LSK_d4_2_2;LSK_d4_2_3
Clone_187	6	0	2	Multi-lineage	1	True	False	False	no recovered cells; no biological zero imputed
Clone_1879	2	1	9	Neutrophil	1	True	True	False	observed cells	d2_3
Clone_1879	4	3	9	Neutrophil	1	True	True	False	observed cells	d4_1_1;d4_1_2
Clone_1879	6	0	9	Neutrophil	1	True	False	False	no recovered cells; no biological zero imputed
Clone_188	2	1	3	Multi-lineage	1	True	True	True	observed cells	LSK_d2_2
Clone_188	4	3	3	Multi-lineage	1	True	True	True	observed cells	LSK_d4_2_2
Clone_188	6	8	3	Multi-lineage	1	True	True	True	observed cells	LSK_d6_2_1;LSK_d6_2_2;LSK_d6_2_3
Clone_1884	2	1	3	Multi-lineage	1	True	True	True	observed cells	LSK_d2_1
Clone_1884	4	3	3	Multi-lineage	1	True	True	True	observed cells	LSK_d4_1_1;LSK_d4_1_3
Clone_1884	6	17	3	Multi-lineage	1	True	True	True	observed cells	LSK_d6_1_1;LSK_d6_1_2;LSK_d6_1_3;LSK_d6_2_3
Clone_1885	2	1	3	Multi-lineage	1	True	True	True	observed cells	LSK_d2_3
Clone_1885	4	3	3	Multi-lineage	1	True	True	True	observed cells	LSK_d4_2_2;LSK_d4_2_3
Clone_1885	6	1	3	Multi-lineage	1	True	True	True	observed cells	LSK_d6_2_1
Clone_1899	2	1	12	Monocyte	1	True	True	True	observed cells	LK_d2
Clone_1899	4	31	12	Monocyte	1	True	True	True	observed cells	LK_d4_1
Clone_1899	6	20	12	Monocyte	1	True	True	True	observed cells	LK_d6_1_1;LK_d6_1_2
Clone_190	2	2	0	Multi-lineage	2	True	True	True	observed cells	d2_1;d2_2
Clone_190	4	3	0	Multi-lineage	2	True	True	True	observed cells	d4_2_2;d4_2_4
Clone_190	6	3	0	Multi-lineage	2	True	True	True	observed cells	d6_1_1;d6_1_2
Clone_1906	2	2	3	Multi-lineage	2	True	True	True	observed cells	d2_2;d2_3
Clone_1906	4	4	3	Multi-lineage	2	True	True	True	observed cells	d4_1_2;d4_2_1;d4_2_2
Clone_1906	6	9	3	Multi-lineage	2	True	True	True	observed cells	d6_1_1;d6_1_2;d6_2_1
Clone_1923	2	2	9	Neutrophil	2	True	True	False	observed cells	d2_1;d2_3
Clone_1923	4	4	9	Neutrophil	2	True	True	False	observed cells	d4_2_1;d4_2_2
Clone_1923	6	0	9	Neutrophil	2	True	False	False	no recovered cells; no biological zero imputed
Clone_1926	2	1	8	Monocyte	1	True	True	True	observed cells	LSK_d2_2
Clone_1926	4	7	8	Monocyte	1	True	True	True	observed cells	LSK_d4_2_1;LSK_d4_2_2;LSK_d4_2_3
Clone_1926	6	23	8	Monocyte	1	True	True	True	observed cells	LSK_d6_2_1;LSK_d6_2_2;LSK_d6_2_3
Clone_1933	2	1	3	Multi-lineage	1	True	True	True	observed cells	LSK_d2_1
Clone_1933	4	1	3	Multi-lineage	1	True	True	True	observed cells	LSK_d4_2_3
Clone_1933	6	4	3	Multi-lineage	1	True	True	True	observed cells	LSK_d6_2_2;LSK_d6_2_3
Clone_195	2	2	13	Basophil	2	True	True	True	observed cells	LSK_d2_1;LSK_d2_2
Clone_195	4	2	13	Basophil	2	True	True	True	observed cells	LSK_d4_2_1
Clone_195	6	4	13	Basophil	2	True	True	True	observed cells	LSK_d6_2_1;LSK_d6_2_2;LSK_d6_2_3
Clone_1965	2	1	16	Neutrophil	1	True	True	True	observed cells	LSK_d2_2
Clone_1965	4	1	16	Neutrophil	1	True	True	True	observed cells	LSK_d4_2_3
Clone_1965	6	1	16	Neutrophil	1	True	True	True	observed cells	LSK_d6_2_2
Clone_197	2	1	4	Multi-lineage	1	True	True	False	observed cells	LSK_d2_3
Clone_197	4	2	4	Multi-lineage	1	True	True	False	observed cells	LSK_d4_2_2;LSK_d4_2_3
Clone_197	6	0	4	Multi-lineage	1	True	False	False	no recovered cells; no biological zero imputed
Clone_1975	2	1	12	Monocyte	1	True	True	True	observed cells	LSK_d2_2
Clone_1975	4	4	12	Monocyte	1	True	True	True	observed cells	LSK_d4_1_1;LSK_d4_1_3
Clone_1975	6	4	12	Monocyte	1	True	True	True	observed cells	LSK_d6_1_1;LSK_d6_1_2;LSK_d6_1_3
Clone_1989	2	2	0	Multi-lineage	2	True	True	True	observed cells	d2_3
Clone_1989	4	11	0	Multi-lineage	2	True	True	True	observed cells	d4_1_1;d4_1_2;d4_2_1;d4_2_2;d4_2_4
Clone_1989	6	10	0	Multi-lineage	2	True	True	True	observed cells	d6_1_1;d6_1_2;d6_2_1;d6_2_3
Clone_2005	2	1	0	Multi-lineage	1	True	True	True	observed cells	LK_d2
Clone_2005	4	36	0	Multi-lineage	1	True	True	True	observed cells	LK_d4_1;LK_d4_2
Clone_2005	6	41	0	Multi-lineage	1	True	True	True	observed cells	LK_d6_1_1;LK_d6_1_2
Clone_201	2	1	1	Neutrophil	1	True	True	True	observed cells	LSK_d2_1
Clone_201	4	1	1	Neutrophil	1	True	True	True	observed cells	LSK_d4_2_3
Clone_201	6	9	1	Neutrophil	1	True	True	True	observed cells	LSK_d6_2_1;LSK_d6_2_2;LSK_d6_2_3
Clone_2021	2	2	9	Neutrophil	2	True	True	False	observed cells	d2_2;d2_3
Clone_2021	4	2	9	Neutrophil	2	True	True	False	observed cells	d4_2_1
Clone_2021	6	0	9	Neutrophil	2	True	False	False	no recovered cells; no biological zero imputed
Clone_2042	2	1	12	Monocyte	1	True	True	True	observed cells	d2_3
Clone_2042	4	21	12	Monocyte	1	True	True	True	observed cells	d4_1_1;d4_1_2;d4_2_1;d4_2_2
Clone_2042	6	4	12	Monocyte	1	True	True	True	observed cells	d6_1_1;d6_1_2
Clone_2043	2	1	11	Multi-lineage	1	True	True	True	observed cells	d2_2
Clone_2043	4	3	11	Multi-lineage	1	True	True	True	observed cells	d4_2_2;d4_2_4
Clone_2043	6	12	11	Multi-lineage	1	True	True	True	observed cells	d6_2_1;d6_2_2;d6_2_3
Clone_2047	2	1	6	Monocyte	1	True	True	True	observed cells	LSK_d2_3
Clone_2047	4	4	6	Monocyte	1	True	True	True	observed cells	LSK_d4_2_1;LSK_d4_2_3
Clone_2047	6	10	6	Monocyte	1	True	True	True	observed cells	LSK_d6_2_1;LSK_d6_2_2;LSK_d6_2_3
Clone_2054	2	1	5	Multi-lineage	1	True	True	True	observed cells	LSK_d2_2
Clone_2054	4	1	5	Multi-lineage	1	True	True	True	observed cells	LSK_d4_2_1
Clone_2054	6	2	5	Multi-lineage	1	True	True	True	observed cells	LSK_d6_2_1
Clone_2082	2	1	3	Multi-lineage	1	True	True	True	observed cells	LSK_d2_3
Clone_2082	4	5	3	Multi-lineage	1	True	True	True	observed cells	LSK_d4_1_2;LSK_d4_1_3;LSK_d4_2_2
Clone_2082	6	1	3	Multi-lineage	1	True	True	True	observed cells	LSK_d6_1_3
Clone_2092	2	2	18	Multi-lineage	2	True	True	True	observed cells	LSK_d2_3
Clone_2092	4	3	18	Multi-lineage	2	True	True	True	observed cells	LSK_d4_2_1;LSK_d4_2_2
Clone_2092	6	31	18	Multi-lineage	2	True	True	True	observed cells	LSK_d6_1_1;LSK_d6_2_1;LSK_d6_2_2;LSK_d6_2_3
Clone_21	2	2	18	Multi-lineage	2	True	True	True	observed cells	LSK_d2_1
Clone_21	4	1	18	Multi-lineage	2	True	True	True	observed cells	LSK_d4_1_1
Clone_21	6	10	18	Multi-lineage	2	True	True	True	observed cells	LSK_d6_1_1;LSK_d6_1_2;LSK_d6_1_3
Clone_210	2	2	12	Monocyte	2	True	True	True	observed cells	LK_d2
Clone_210	4	27	12	Monocyte	2	True	True	True	observed cells	LK_d4_1;LK_d4_2
Clone_210	6	8	12	Monocyte	2	True	True	True	observed cells	LK_d6_1_1;LK_d6_1_2;LK_d6_2_1
Clone_2114	2	1	17	Erythroid / Mk	1	True	True	True	observed cells	LSK_d2_2
Clone_2114	4	2	17	Erythroid / Mk	1	True	True	True	observed cells	LSK_d4_1_2;LSK_d4_1_3
Clone_2114	6	8	17	Erythroid / Mk	1	True	True	True	observed cells	LSK_d6_1_1;LSK_d6_1_2;LSK_d6_1_3
Clone_2115	2	1	18	Multi-lineage	1	True	True	True	observed cells	d2_2
Clone_2115	4	3	18	Multi-lineage	1	True	True	True	observed cells	d4_1_1;d4_1_2
Clone_2115	6	28	18	Multi-lineage	1	True	True	True	observed cells	d6_1_1;d6_1_2
Clone_2116	2	1	13	Basophil	1	True	True	True	observed cells	LSK_d2_1
Clone_2116	4	2	13	Basophil	1	True	True	True	observed cells	LSK_d4_2_2
Clone_2116	6	14	13	Basophil	1	True	True	True	observed cells	LSK_d6_2_1;LSK_d6_2_2;LSK_d6_2_3
Clone_212	2	1	1	Neutrophil	1	True	True	True	observed cells	LSK_d2_1
Clone_212	4	3	1	Neutrophil	1	True	True	True	observed cells	LSK_d4_1_1;LSK_d4_1_3;LSK_d4_2_3
Clone_212	6	13	1	Neutrophil	1	True	True	True	observed cells	LSK_d6_1_2;LSK_d6_2_1;LSK_d6_2_2
Clone_2139	2	1	22	Neutrophil	1	True	True	True	observed cells	LSK_d2_2
Clone_2139	4	3	22	Neutrophil	1	True	True	True	observed cells	LSK_d4_2_1;LSK_d4_2_2;LSK_d4_2_3
Clone_2139	6	6	22	Neutrophil	1	True	True	True	observed cells	LSK_d6_2_1;LSK_d6_2_2;LSK_d6_2_3
Clone_2143	2	1	22	Neutrophil	1	True	True	True	observed cells	LSK_d2_1
Clone_2143	4	3	22	Neutrophil	1	True	True	True	observed cells	LSK_d4_1_1;LSK_d4_1_2
Clone_2143	6	1	22	Neutrophil	1	True	True	True	observed cells	LSK_d6_1_1
Clone_2151	2	2	13	Basophil	2	True	True	True	observed cells	LSK_d2_2;LSK_d2_3
Clone_2151	4	4	13	Basophil	2	True	True	True	observed cells	LSK_d4_1_2;LSK_d4_2_1;LSK_d4_2_2;LSK_d4_2_3
Clone_2151	6	7	13	Basophil	2	True	True	True	observed cells	LSK_d6_1_1;LSK_d6_1_2;LSK_d6_2_1;LSK_d6_2_2;LSK_d6_2_3
Clone_2156	2	3	9	Neutrophil	3	True	True	False	observed cells	d2_1;d2_2;d2_3
Clone_2156	4	2	9	Neutrophil	3	True	True	False	observed cells	d4_1_2;d4_2_2
Clone_2156	6	0	9	Neutrophil	3	True	False	False	no recovered cells; no biological zero imputed
Clone_2161	2	1	9	Neutrophil	1	True	True	True	observed cells	LSK_d2_1
Clone_2161	4	4	9	Neutrophil	1	True	True	True	observed cells	LSK_d4_1_3;LSK_d4_2_1;LSK_d4_2_3
Clone_2161	6	1	9	Neutrophil	1	True	True	True	observed cells	LSK_d6_1_3
Clone_218	2	2	17	Erythroid / Mk	2	True	True	False	observed cells	LSK_d2_2
Clone_218	4	1	17	Erythroid / Mk	2	True	True	False	observed cells	LSK_d4_2_1
Clone_218	6	0	17	Erythroid / Mk	2	True	False	False	no recovered cells; no biological zero imputed
Clone_2187	2	1	12	Monocyte	1	True	True	True	observed cells	d2_3
Clone_2187	4	15	12	Monocyte	1	True	True	True	observed cells	d4_1_1;d4_1_2;d4_2_1;d4_2_2;d4_2_4
Clone_2187	6	4	12	Monocyte	1	True	True	True	observed cells	d6_2_1;d6_2_2
Clone_2190	2	2	16	Neutrophil	2	True	True	True	observed cells	LK_d2
Clone_2190	4	3	16	Neutrophil	2	True	True	True	observed cells	LK_d4_2
Clone_2190	6	48	16	Neutrophil	2	True	True	True	observed cells	LK_d6_2_1;LK_d6_2_2
Clone_2209	2	1	5	Multi-lineage	1	True	True	True	observed cells	LSK_d2_3
Clone_2209	4	1	5	Multi-lineage	1	True	True	True	observed cells	LSK_d4_1_2
Clone_2209	6	2	5	Multi-lineage	1	True	True	True	observed cells	LSK_d6_1_1;LSK_d6_2_3
Clone_2224	2	1	0	Multi-lineage	1	True	True	True	observed cells	LK_d2
Clone_2224	4	39	0	Multi-lineage	1	True	True	True	observed cells	LK_d4_1;LK_d4_2
Clone_2224	6	15	0	Multi-lineage	1	True	True	True	observed cells	LK_d6_1_1;LK_d6_1_2;LSK_d6_1_3;LSK_d6_2_3
Clone_2225	2	1	6	Monocyte	1	True	True	True	observed cells	LSK_d2_1
Clone_2225	4	4	6	Monocyte	1	True	True	True	observed cells	LSK_d4_1_1;LSK_d4_1_3
Clone_2225	6	25	6	Monocyte	1	True	True	True	observed cells	LSK_d6_1_1;LSK_d6_1_2;LSK_d6_1_3
Clone_2240	2	1	5	Multi-lineage	1	True	True	True	observed cells	LSK_d2_2
Clone_2240	4	3	5	Multi-lineage	1	True	True	True	observed cells	LSK_d4_1_2;LSK_d4_2_1;LSK_d4_2_3
Clone_2240	6	11	5	Multi-lineage	1	True	True	True	observed cells	LSK_d6_1_1;LSK_d6_1_2;LSK_d6_1_3
Clone_2258	2	1	12	Monocyte	1	True	True	True	observed cells	LSK_d2_2
Clone_2258	4	3	12	Monocyte	1	True	True	True	observed cells	LSK_d4_1_1;LSK_d4_2_1
Clone_2258	6	2	12	Monocyte	1	True	True	True	observed cells	LSK_d6_2_1;LSK_d6_2_3
Clone_2263	2	1	10	Erythroid / Mk	1	True	True	True	observed cells	d2_1
Clone_2263	4	2	10	Erythroid / Mk	1	True	True	True	observed cells	d4_2_1;d4_2_2
Clone_2263	6	2	10	Erythroid / Mk	1	True	True	True	observed cells	d6_2_2;d6_2_3
Clone_227	2	2	10	Erythroid / Mk	2	True	True	True	observed cells	LSK_d2_1;LSK_d2_3
Clone_227	4	1	10	Erythroid / Mk	2	True	True	True	observed cells	LSK_d4_1_1
Clone_227	6	10	10	Erythroid / Mk	2	True	True	True	observed cells	LSK_d6_1_2;LSK_d6_1_3
Clone_2284	2	3	13	Basophil	3	True	True	True	observed cells	LSK_d2_2
Clone_2284	4	5	13	Basophil	3	True	True	True	observed cells	LSK_d4_1_1;LSK_d4_1_2;LSK_d4_2_1;LSK_d4_2_3
Clone_2284	6	2	13	Basophil	3	True	True	True	observed cells	LSK_d6_1_1;LSK_d6_2_3
Clone_2289	2	2	7	Monocyte	2	True	True	False	observed cells	d2_1;d2_2
Clone_2289	4	7	7	Monocyte	2	True	True	False	observed cells	d4_1_1;d4_1_2;d4_2_1;d4_2_2
Clone_2289	6	0	7	Monocyte	2	True	False	False	no recovered cells; no biological zero imputed
Clone_2291	2	1	5	Multi-lineage	1	True	True	True	observed cells	LSK_d2_1
Clone_2291	4	7	5	Multi-lineage	1	True	True	True	observed cells	LSK_d4_1_1;LSK_d4_1_2;LSK_d4_1_3;LSK_d4_2_3
Clone_2291	6	2	5	Multi-lineage	1	True	True	True	observed cells	LSK_d6_1_2
Clone_2293	2	1	1	Neutrophil	1	True	True	True	observed cells	LSK_d2_1
Clone_2293	4	1	1	Neutrophil	1	True	True	True	observed cells	LSK_d4_1_3
Clone_2293	6	2	1	Neutrophil	1	True	True	True	observed cells	LSK_d6_1_2
Clone_232	2	1	7	Monocyte	1	True	True	False	observed cells	LSK_d2_2
Clone_232	4	3	7	Monocyte	1	True	True	False	observed cells	LSK_d4_2_1;LSK_d4_2_3
Clone_232	6	0	7	Monocyte	1	True	False	False	no recovered cells; no biological zero imputed
Clone_2323	2	1	18	Multi-lineage	1	True	True	True	observed cells	LSK_d2_2
Clone_2323	4	1	18	Multi-lineage	1	True	True	True	observed cells	LSK_d4_2_3
Clone_2323	6	4	18	Multi-lineage	1	True	True	True	observed cells	LSK_d6_2_2;LSK_d6_2_3
Clone_2333	2	1	3	Multi-lineage	1	True	True	True	observed cells	d2_1
Clone_2333	4	1	3	Multi-lineage	1	True	True	True	observed cells	d4_1_1
Clone_2333	6	22	3	Multi-lineage	1	True	True	True	observed cells	d6_1_1;d6_1_2
Clone_2334	2	1	9	Neutrophil	1	True	True	False	observed cells	d2_1
Clone_2334	4	9	9	Neutrophil	1	True	True	False	observed cells	d4_2_1;d4_2_2
Clone_2334	6	0	9	Neutrophil	1	True	False	False	no recovered cells; no biological zero imputed
Clone_2343	2	2	4	Multi-lineage	2	True	True	True	observed cells	d2_2;d2_3
Clone_2343	4	3	4	Multi-lineage	2	True	True	True	observed cells	d4_1_1;d4_1_2
Clone_2343	6	3	4	Multi-lineage	2	True	True	True	observed cells	d6_1_1;d6_1_2;d6_2_3
Clone_2359	2	1	1	Neutrophil	1	True	True	True	observed cells	LSK_d2_2
Clone_2359	4	1	1	Neutrophil	1	True	True	True	observed cells	LSK_d4_1_1
Clone_2359	6	1	1	Neutrophil	1	True	True	True	observed cells	LSK_d6_1_2
Clone_2362	2	2	18	Multi-lineage	2	True	True	True	observed cells	LSK_d2_1;LSK_d2_3
Clone_2362	4	1	18	Multi-lineage	2	True	True	True	observed cells	LSK_d4_1_2
Clone_2362	6	15	18	Multi-lineage	2	True	True	True	observed cells	LSK_d6_1_1;LSK_d6_1_2;LSK_d6_1_3
Clone_2368	2	1	23	Erythroid / Mk	1	True	True	True	observed cells	LSK_d2_2
Clone_2368	4	1	23	Erythroid / Mk	1	True	True	True	observed cells	LSK_d4_2_2
Clone_2368	6	2	23	Erythroid / Mk	1	True	True	True	observed cells	LSK_d6_2_2;LSK_d6_2_3
Clone_2376	2	1	22	Neutrophil	1	True	True	True	observed cells	LSK_d2_3
Clone_2376	4	4	22	Neutrophil	1	True	True	True	observed cells	LSK_d4_2_1;LSK_d4_2_2
Clone_2376	6	2	22	Neutrophil	1	True	True	True	observed cells	LSK_d6_2_1
Clone_2382	2	2	10	Erythroid / Mk	2	True	True	False	observed cells	LSK_d2_2;LSK_d2_3
Clone_2382	4	1	10	Erythroid / Mk	2	True	True	False	observed cells	LSK_d4_1_2
Clone_2382	6	0	10	Erythroid / Mk	2	True	False	False	no recovered cells; no biological zero imputed
Clone_239	2	1	6	Monocyte	1	True	True	True	observed cells	LSK_d2_2
Clone_239	4	1	6	Monocyte	1	True	True	True	observed cells	LSK_d4_2_2
Clone_239	6	2	6	Monocyte	1	True	True	True	observed cells	LSK_d6_2_1
Clone_2402	2	1	0	Multi-lineage	1	True	True	True	observed cells	LK_d2
Clone_2402	4	10	0	Multi-lineage	1	True	True	True	observed cells	LK_d4_1
Clone_2402	6	21	0	Multi-lineage	1	True	True	True	observed cells	LK_d6_1_1;LK_d6_1_2
Clone_2412	2	2	17	Erythroid / Mk	2	True	True	False	observed cells	LSK_d2_2;LSK_d2_3
Clone_2412	4	1	17	Erythroid / Mk	2	True	True	False	observed cells	LSK_d4_1_3
Clone_2412	6	0	17	Erythroid / Mk	2	True	False	False	no recovered cells; no biological zero imputed
Clone_2413	2	1	23	Erythroid / Mk	1	True	True	True	observed cells	LSK_d2_2
Clone_2413	4	1	23	Erythroid / Mk	1	True	True	True	observed cells	LSK_d4_1_3
Clone_2413	6	2	23	Erythroid / Mk	1	True	True	True	observed cells	LSK_d6_1_1;LSK_d6_1_3
Clone_2433	2	1	10	Erythroid / Mk	1	True	True	True	observed cells	LSK_d2_2
Clone_2433	4	1	10	Erythroid / Mk	1	True	True	True	observed cells	LSK_d4_2_3
Clone_2433	6	14	10	Erythroid / Mk	1	True	True	True	observed cells	LSK_d6_2_1;LSK_d6_2_2;LSK_d6_2_3
Clone_2437	2	1	6	Monocyte	1	True	True	True	observed cells	LSK_d2_2
Clone_2437	4	9	6	Monocyte	1	True	True	True	observed cells	LSK_d4_1_1;LSK_d4_1_3;LSK_d4_2_1;LSK_d4_2_2
Clone_2437	6	25	6	Monocyte	1	True	True	True	observed cells	LSK_d6_1_1;LSK_d6_1_2;LSK_d6_1_3;LSK_d6_2_3
Clone_2440	2	1	2	Multi-lineage	1	True	True	True	observed cells	LSK_d2_3
Clone_2440	4	1	2	Multi-lineage	1	True	True	True	observed cells	LSK_d4_2_3
Clone_2440	6	10	2	Multi-lineage	1	True	True	True	observed cells	LSK_d6_2_1;LSK_d6_2_2;LSK_d6_2_3
Clone_2448	2	1	3	Multi-lineage	1	True	True	True	observed cells	d2_3
Clone_2448	4	5	3	Multi-lineage	1	True	True	True	observed cells	d4_1_1;d4_1_2;d4_2_1
Clone_2448	6	23	3	Multi-lineage	1	True	True	True	observed cells	d6_1_1;d6_1_2
Clone_2450	2	1	2	Multi-lineage	1	True	True	True	observed cells	LSK_d2_1
Clone_2450	4	3	2	Multi-lineage	1	True	True	True	observed cells	LSK_d4_2_1;LSK_d4_2_2;LSK_d4_2_3
Clone_2450	6	11	2	Multi-lineage	1	True	True	True	observed cells	LSK_d6_2_1;LSK_d6_2_2;LSK_d6_2_3
Clone_2462	2	1	8	Monocyte	1	True	True	True	observed cells	LSK_d2_3
Clone_2462	4	1	8	Monocyte	1	True	True	True	observed cells	LSK_d4_1_1
Clone_2462	6	1	8	Monocyte	1	True	True	True	observed cells	LSK_d6_1_1
Clone_2488	2	1	10	Erythroid / Mk	1	True	True	False	observed cells	LSK_d2_3
Clone_2488	4	4	10	Erythroid / Mk	1	True	True	False	observed cells	LSK_d4_2_1;LSK_d4_2_3
Clone_2488	6	0	10	Erythroid / Mk	1	True	False	False	no recovered cells; no biological zero imputed
Clone_2489	2	1	18	Multi-lineage	1	True	True	True	observed cells	LSK_d2_3
Clone_2489	4	1	18	Multi-lineage	1	True	True	True	observed cells	LSK_d4_1_3
Clone_2489	6	3	18	Multi-lineage	1	True	True	True	observed cells	LSK_d6_1_1;LSK_d6_1_2;LSK_d6_1_3
Clone_2497	2	1	6	Monocyte	1	True	True	True	observed cells	LSK_d2_1
Clone_2497	4	1	6	Monocyte	1	True	True	True	observed cells	LSK_d4_1_3
Clone_2497	6	3	6	Monocyte	1	True	True	True	observed cells	LSK_d6_1_1;LSK_d6_1_2
Clone_251	2	1	8	Monocyte	1	True	True	True	observed cells	LSK_d2_1
Clone_251	4	1	8	Monocyte	1	True	True	True	observed cells	LSK_d4_1_1
Clone_251	6	2	8	Monocyte	1	True	True	True	observed cells	LSK_d6_1_2;LSK_d6_1_3
Clone_2536	2	2	14	Neutrophil	2	True	True	True	observed cells	d2_2;d2_3
Clone_2536	4	2	14	Neutrophil	2	True	True	True	observed cells	d4_1_1;d4_1_2
Clone_2536	6	1	14	Neutrophil	2	True	True	True	observed cells	d6_1_2
Clone_2542	2	1	6	Monocyte	1	True	True	True	observed cells	LSK_d2_2
Clone_2542	4	2	6	Monocyte	1	True	True	True	observed cells	LSK_d4_1_2;LSK_d4_2_2
Clone_2542	6	9	6	Monocyte	1	True	True	True	observed cells	LSK_d6_2_1;LSK_d6_2_2;LSK_d6_2_3
Clone_2569	2	1	6	Monocyte	1	True	True	True	observed cells	d2_3
Clone_2569	4	24	6	Monocyte	1	True	True	True	observed cells	d4_2_1;d4_2_2;d4_2_4
Clone_2569	6	45	6	Monocyte	1	True	True	True	observed cells	d6_1_1;d6_1_2;d6_2_1;d6_2_2;d6_2_3
Clone_2572	2	1	1	Neutrophil	1	True	True	True	observed cells	LSK_d2_1
Clone_2572	4	4	1	Neutrophil	1	True	True	True	observed cells	LSK_d4_1_1;LSK_d4_1_2;LSK_d4_1_3
Clone_2572	6	1	1	Neutrophil	1	True	True	True	observed cells	LSK_d6_1_3
Clone_2575	2	1	22	Neutrophil	1	True	True	True	observed cells	LSK_d2_3
Clone_2575	4	4	22	Neutrophil	1	True	True	True	observed cells	LSK_d4_2_1;LSK_d4_2_3
Clone_2575	6	1	22	Neutrophil	1	True	True	True	observed cells	LSK_d6_2_2
Clone_2577	2	1	6	Monocyte	1	True	True	True	observed cells	d2_1
Clone_2577	4	2	6	Monocyte	1	True	True	True	observed cells	d4_1_2
Clone_2577	6	19	6	Monocyte	1	True	True	True	observed cells	d6_1_1;d6_1_2;d6_2_2;d6_2_3
Clone_2599	2	1	4	Multi-lineage	1	True	True	False	observed cells	LSK_d2_3
Clone_2599	4	2	4	Multi-lineage	1	True	True	False	observed cells	LSK_d4_1_2;LSK_d4_1_3
Clone_2599	6	0	4	Multi-lineage	1	True	False	False	no recovered cells; no biological zero imputed
Clone_260	2	1	7	Monocyte	1	True	True	False	observed cells	d2_3
Clone_260	4	2	7	Monocyte	1	True	True	False	observed cells	d4_1_1;d4_1_2
Clone_260	6	0	7	Monocyte	1	True	False	False	no recovered cells; no biological zero imputed
Clone_2601	2	1	3	Multi-lineage	1	True	True	True	observed cells	LSK_d2_2
Clone_2601	4	1	3	Multi-lineage	1	True	True	True	observed cells	LSK_d4_2_3
Clone_2601	6	2	3	Multi-lineage	1	True	True	True	observed cells	LSK_d6_1_2;LSK_d6_1_3
Clone_2602	2	1	13	Basophil	1	True	True	True	observed cells	LSK_d2_2
Clone_2602	4	1	13	Basophil	1	True	True	True	observed cells	LSK_d4_1_3
Clone_2602	6	19	13	Basophil	1	True	True	True	observed cells	LSK_d6_1_1;LSK_d6_1_2;LSK_d6_1_3
Clone_2618	2	1	14	Neutrophil	1	True	True	True	observed cells	LK_d2
Clone_2618	4	6	14	Neutrophil	1	True	True	True	observed cells	LK_d4_1
Clone_2618	6	14	14	Neutrophil	1	True	True	True	observed cells	LK_d6_1_1;LK_d6_1_2
Clone_2634	2	1	5	Multi-lineage	1	True	True	True	observed cells	d2_3
Clone_2634	4	4	5	Multi-lineage	1	True	True	True	observed cells	d4_1_1;d4_2_1;d4_2_4
Clone_2634	6	7	5	Multi-lineage	1	True	True	True	observed cells	d6_2_1;d6_2_2;d6_2_3
Clone_2636	2	1	4	Multi-lineage	1	True	True	False	observed cells	LSK_d2_2
Clone_2636	4	5	4	Multi-lineage	1	True	True	False	observed cells	LSK_d4_1_1;LSK_d4_1_2;LSK_d4_1_3
Clone_2636	6	0	4	Multi-lineage	1	True	False	False	no recovered cells; no biological zero imputed
Clone_2661	2	1	23	Erythroid / Mk	1	True	True	True	observed cells	LSK_d2_2
Clone_2661	4	1	23	Erythroid / Mk	1	True	True	True	observed cells	LSK_d4_2_3
Clone_2661	6	22	23	Erythroid / Mk	1	True	True	True	observed cells	LSK_d6_1_1;LSK_d6_1_2;LSK_d6_1_3;LSK_d6_2_1;LSK_d6_2_2;LSK_d6_2_3
Clone_2673	2	1	0	Multi-lineage	1	True	True	True	observed cells	LK_d2
Clone_2673	4	28	0	Multi-lineage	1	True	True	True	observed cells	LK_d4_2
Clone_2673	6	62	0	Multi-lineage	1	True	True	True	observed cells	LK_d6_2_1;LK_d6_2_2;LSK_d6_1_2
Clone_2689	2	1	3	Multi-lineage	1	True	True	True	observed cells	d2_3
Clone_2689	4	4	3	Multi-lineage	1	True	True	True	observed cells	d4_1_1;d4_1_2
Clone_2689	6	33	3	Multi-lineage	1	True	True	True	observed cells	d6_1_1;d6_1_2;d6_2_2
Clone_269	2	2	12	Monocyte	2	True	True	True	observed cells	LSK_d2_2;LSK_d2_3
Clone_269	4	7	12	Monocyte	2	True	True	True	observed cells	LSK_d4_1_1;LSK_d4_1_2;LSK_d4_1_3
Clone_269	6	1	12	Monocyte	2	True	True	True	observed cells	LSK_d6_1_1
Clone_2694	2	2	16	Neutrophil	2	True	True	True	observed cells	LSK_d2_1;LSK_d2_2
Clone_2694	4	1	16	Neutrophil	2	True	True	True	observed cells	LSK_d4_1_3
Clone_2694	6	1	16	Neutrophil	2	True	True	True	observed cells	LSK_d6_1_2
Clone_2703	2	1	1	Neutrophil	1	True	True	True	observed cells	LSK_d2_2
Clone_2703	4	3	1	Neutrophil	1	True	True	True	observed cells	LSK_d4_1_1;LSK_d4_1_2;LSK_d4_1_3
Clone_2703	6	1	1	Neutrophil	1	True	True	True	observed cells	LSK_d6_1_1
Clone_2717	2	1	2	Multi-lineage	1	True	True	True	observed cells	LSK_d2_1
Clone_2717	4	4	2	Multi-lineage	1	True	True	True	observed cells	LSK_d4_1_1;LSK_d4_1_2;LSK_d4_1_3
Clone_2717	6	8	2	Multi-lineage	1	True	True	True	observed cells	LSK_d6_1_1;LSK_d6_1_2;LSK_d6_1_3
Clone_2721	2	1	3	Multi-lineage	1	True	True	True	observed cells	LSK_d2_3
Clone_2721	4	1	3	Multi-lineage	1	True	True	True	observed cells	LSK_d4_2_3
Clone_2721	6	2	3	Multi-lineage	1	True	True	True	observed cells	LSK_d6_2_2;LSK_d6_2_3
Clone_2727	2	1	9	Neutrophil	1	True	True	False	observed cells	d2_1
Clone_2727	4	2	9	Neutrophil	1	True	True	False	observed cells	d4_1_1;d4_1_2
Clone_2727	6	0	9	Neutrophil	1	True	False	False	no recovered cells; no biological zero imputed
Clone_2742	2	2	6	Monocyte	2	True	True	True	observed cells	LSK_d2_2;LSK_d2_3
Clone_2742	4	2	6	Monocyte	2	True	True	True	observed cells	LSK_d4_1_1;LSK_d4_2_1
Clone_2742	6	1	6	Monocyte	2	True	True	True	observed cells	LSK_d6_1_2
Clone_2744	2	1	13	Basophil	1	True	True	True	observed cells	LSK_d2_3
Clone_2744	4	4	13	Basophil	1	True	True	True	observed cells	LSK_d4_1_1;LSK_d4_1_2;LSK_d4_1_3
Clone_2744	6	15	13	Basophil	1	True	True	True	observed cells	LSK_d6_1_1;LSK_d6_1_2;LSK_d6_1_3
Clone_2749	2	1	11	Multi-lineage	1	True	True	True	observed cells	d2_2
Clone_2749	4	4	11	Multi-lineage	1	True	True	True	observed cells	d4_1_2;d4_2_2
Clone_2749	6	25	11	Multi-lineage	1	True	True	True	observed cells	d6_1_1;d6_1_2
Clone_2767	2	1	1	Neutrophil	1	True	True	True	observed cells	LSK_d2_3
Clone_2767	4	2	1	Neutrophil	1	True	True	True	observed cells	LSK_d4_2_2;LSK_d4_2_3
Clone_2767	6	6	1	Neutrophil	1	True	True	True	observed cells	LSK_d6_2_1;LSK_d6_2_2;LSK_d6_2_3
Clone_277	2	2	6	Monocyte	2	True	True	True	observed cells	LSK_d2_2
Clone_277	4	4	6	Monocyte	2	True	True	True	observed cells	LSK_d4_1_2;LSK_d4_1_3
Clone_277	6	10	6	Monocyte	2	True	True	True	observed cells	LSK_d6_1_1;LSK_d6_1_2;LSK_d6_1_3
Clone_2774	2	1	18	Multi-lineage	1	True	True	True	observed cells	LSK_d2_1
Clone_2774	4	2	18	Multi-lineage	1	True	True	True	observed cells	LSK_d4_1_2;LSK_d4_1_3
Clone_2774	6	20	18	Multi-lineage	1	True	True	True	observed cells	LSK_d6_1_1;LSK_d6_1_2;LSK_d6_1_3;LSK_d6_2_1;LSK_d6_2_2;LSK_d6_2_3
Clone_278	2	1	18	Multi-lineage	1	True	True	False	observed cells	LSK_d2_1
Clone_278	4	6	18	Multi-lineage	1	True	True	False	observed cells	LSK_d4_1_2;LSK_d4_2_1;LSK_d4_2_2
Clone_278	6	0	18	Multi-lineage	1	True	False	False	no recovered cells; no biological zero imputed
Clone_2788	2	1	22	Neutrophil	1	True	True	True	observed cells	LSK_d2_2
Clone_2788	4	2	22	Neutrophil	1	True	True	True	observed cells	LSK_d4_2_2
Clone_2788	6	4	22	Neutrophil	1	True	True	True	observed cells	LSK_d6_2_1;LSK_d6_2_2;LSK_d6_2_3
Clone_2791	2	2	12	Monocyte	2	True	True	True	observed cells	LK_d2
Clone_2791	4	35	12	Monocyte	2	True	True	True	observed cells	LK_d4_1;LK_d4_2
Clone_2791	6	3	12	Monocyte	2	True	True	True	observed cells	LK_d6_1_2;LK_d6_2_1;LK_d6_2_2
Clone_2801	2	1	2	Multi-lineage	1	True	True	True	observed cells	LSK_d2_3
Clone_2801	4	1	2	Multi-lineage	1	True	True	True	observed cells	LSK_d4_1_2
Clone_2801	6	1	2	Multi-lineage	1	True	True	True	observed cells	LSK_d6_1_1
Clone_2811	2	1	14	Neutrophil	1	True	True	True	observed cells	LK_d2
Clone_2811	4	20	14	Neutrophil	1	True	True	True	observed cells	LK_d4_1;LK_d4_2
Clone_2811	6	48	14	Neutrophil	1	True	True	True	observed cells	LK_d6_1_1;LK_d6_1_2;LK_d6_2_1;LK_d6_2_2
Clone_2812	2	1	16	Neutrophil	1	True	True	True	observed cells	LSK_d2_2
Clone_2812	4	1	16	Neutrophil	1	True	True	True	observed cells	LSK_d4_1_1
Clone_2812	6	2	16	Neutrophil	1	True	True	True	observed cells	LSK_d6_1_1;LSK_d6_1_2
Clone_2813	2	1	0	Multi-lineage	1	True	True	True	observed cells	LSK_d2_2
Clone_2813	4	2	0	Multi-lineage	1	True	True	True	observed cells	LSK_d4_1_1
Clone_2813	6	1	0	Multi-lineage	1	True	True	True	observed cells	LSK_d6_1_1
Clone_2821	2	1	5	Multi-lineage	1	True	True	True	observed cells	LSK_d2_3
Clone_2821	4	3	5	Multi-lineage	1	True	True	True	observed cells	LSK_d4_1_1;LSK_d4_1_2
Clone_2821	6	5	5	Multi-lineage	1	True	True	True	observed cells	LSK_d6_1_1;LSK_d6_1_2
Clone_283	2	1	2	Multi-lineage	1	True	True	True	observed cells	d2_1
Clone_283	4	4	2	Multi-lineage	1	True	True	True	observed cells	d4_1_1;d4_2_2;d4_2_4
Clone_283	6	11	2	Multi-lineage	1	True	True	True	observed cells	d6_1_1;d6_1_2;d6_2_2;d6_2_3
Clone_2831	2	1	0	Multi-lineage	1	True	True	True	observed cells	LK_d2
Clone_2831	4	17	0	Multi-lineage	1	True	True	True	observed cells	LK_d4_1;LK_d4_2
Clone_2831	6	66	0	Multi-lineage	1	True	True	True	observed cells	LK_d6_1_1;LK_d6_1_2;LK_d6_2_1;LK_d6_2_2
Clone_2838	2	1	10	Erythroid / Mk	1	True	True	True	observed cells	LSK_d2_2
Clone_2838	4	1	10	Erythroid / Mk	1	True	True	True	observed cells	LSK_d4_1_2
Clone_2838	6	6	10	Erythroid / Mk	1	True	True	True	observed cells	LSK_d6_1_1;LSK_d6_1_2;LSK_d6_1_3
Clone_2868	2	2	0	Multi-lineage	2	True	True	True	observed cells	d2_1;d2_2
Clone_2868	4	7	0	Multi-lineage	2	True	True	True	observed cells	d4_2_1;d4_2_4
Clone_2868	6	9	0	Multi-lineage	2	True	True	True	observed cells	d6_2_1;d6_2_2;d6_2_3
Clone_2877	2	1	14	Neutrophil	1	True	True	True	observed cells	LK_d2
Clone_2877	4	4	14	Neutrophil	1	True	True	True	observed cells	LK_d4_2
Clone_2877	6	3	14	Neutrophil	1	True	True	True	observed cells	LK_d6_2_1;LK_d6_2_2
Clone_2884	2	2	14	Neutrophil	2	True	True	True	observed cells	LK_d2
Clone_2884	4	5	14	Neutrophil	2	True	True	True	observed cells	LK_d4_2
Clone_2884	6	4	14	Neutrophil	2	True	True	True	observed cells	LK_d6_2_1;LK_d6_2_2
Clone_2890	2	1	4	Multi-lineage	1	True	True	True	observed cells	LSK_d2_3
Clone_2890	4	4	4	Multi-lineage	1	True	True	True	observed cells	LSK_d4_2_1;LSK_d4_2_2;LSK_d4_2_3
Clone_2890	6	5	4	Multi-lineage	1	True	True	True	observed cells	LSK_d6_2_1;LSK_d6_2_3
Clone_2897	2	2	9	Neutrophil	2	True	True	False	observed cells	LSK_d2_2
Clone_2897	4	1	9	Neutrophil	2	True	True	False	observed cells	LSK_d4_1_3
Clone_2897	6	0	9	Neutrophil	2	True	False	False	no recovered cells; no biological zero imputed
Clone_2899	2	1	4	Multi-lineage	1	True	True	False	observed cells	LK_d2
Clone_2899	4	2	4	Multi-lineage	1	True	True	False	observed cells	LK_d4_1
Clone_2899	6	0	4	Multi-lineage	1	True	False	False	no recovered cells; no biological zero imputed
Clone_2905	2	3	5	Multi-lineage	3	True	True	True	observed cells	LSK_d2_3
Clone_2905	4	3	5	Multi-lineage	3	True	True	True	observed cells	LSK_d4_1_1;LSK_d4_1_2;LSK_d4_1_3
Clone_2905	6	29	5	Multi-lineage	3	True	True	True	observed cells	LSK_d6_1_1;LSK_d6_1_2;LSK_d6_1_3;LSK_d6_2_2
Clone_2913	2	2	18	Multi-lineage	2	True	True	True	observed cells	LSK_d2_2
Clone_2913	4	3	18	Multi-lineage	2	True	True	True	observed cells	LSK_d4_2_1;LSK_d4_2_2;LSK_d4_2_3
Clone_2913	6	7	18	Multi-lineage	2	True	True	True	observed cells	LSK_d6_2_1;LSK_d6_2_2;LSK_d6_2_3
Clone_2919	2	2	9	Neutrophil	2	True	True	False	observed cells	d2_3
Clone_2919	4	5	9	Neutrophil	2	True	True	False	observed cells	d4_1_1;d4_1_2;d4_2_2
Clone_2919	6	0	9	Neutrophil	2	True	False	False	no recovered cells; no biological zero imputed
Clone_2928	2	1	3	Multi-lineage	1	True	True	True	observed cells	LSK_d2_2
Clone_2928	4	6	3	Multi-lineage	1	True	True	True	observed cells	LSK_d4_1_2;LSK_d4_2_1;LSK_d4_2_2
Clone_2928	6	17	3	Multi-lineage	1	True	True	True	observed cells	LSK_d6_1_1;LSK_d6_2_1;LSK_d6_2_2;LSK_d6_2_3
Clone_2946	2	1	16	Neutrophil	1	True	True	True	observed cells	LSK_d2_1
Clone_2946	4	2	16	Neutrophil	1	True	True	True	observed cells	LSK_d4_2_1;LSK_d4_2_3
Clone_2946	6	4	16	Neutrophil	1	True	True	True	observed cells	LSK_d6_2_2;LSK_d6_2_3
Clone_297	2	2	8	Monocyte	2	True	True	False	observed cells	LSK_d2_1
Clone_297	4	2	8	Monocyte	2	True	True	False	observed cells	LSK_d4_1_1;LSK_d4_1_3
Clone_297	6	0	8	Monocyte	2	True	False	False	no recovered cells; no biological zero imputed
Clone_2993	2	1	0	Multi-lineage	1	True	True	True	observed cells	d2_1
Clone_2993	4	2	0	Multi-lineage	1	True	True	True	observed cells	d4_1_1;d4_1_2
Clone_2993	6	1	0	Multi-lineage	1	True	True	True	observed cells	d6_1_2
Clone_2996	2	1	22	Neutrophil	1	True	True	True	observed cells	LSK_d2_3
Clone_2996	4	1	22	Neutrophil	1	True	True	True	observed cells	LSK_d4_1_2
Clone_2996	6	1	22	Neutrophil	1	True	True	True	observed cells	LSK_d6_1_3
Clone_3000	2	1	8	Monocyte	1	True	True	True	observed cells	LSK_d2_1
Clone_3000	4	1	8	Monocyte	1	True	True	True	observed cells	LSK_d4_2_3
Clone_3000	6	6	8	Monocyte	1	True	True	True	observed cells	LSK_d6_2_1;LSK_d6_2_2;LSK_d6_2_3
Clone_3004	2	1	12	Monocyte	1	True	True	True	observed cells	LSK_d2_3
Clone_3004	4	2	12	Monocyte	1	True	True	True	observed cells	LSK_d4_2_2
Clone_3004	6	26	12	Monocyte	1	True	True	True	observed cells	LSK_d6_2_1;LSK_d6_2_2;LSK_d6_2_3
Clone_3007	2	2	7	Monocyte	2	True	True	False	observed cells	LK_d2
Clone_3007	4	3	7	Monocyte	2	True	True	False	observed cells	LK_d4_2
Clone_3007	6	0	7	Monocyte	2	True	False	False	no recovered cells; no biological zero imputed
Clone_3010	2	1	0	Multi-lineage	1	True	True	True	observed cells	LSK_d2_2
Clone_3010	4	2	0	Multi-lineage	1	True	True	True	observed cells	LSK_d4_1_2;LSK_d4_2_2
Clone_3010	6	4	0	Multi-lineage	1	True	True	True	observed cells	LSK_d6_2_1;LSK_d6_2_2;LSK_d6_2_3
Clone_3016	2	1	14	Neutrophil	1	True	True	True	observed cells	LK_d2
Clone_3016	4	2	14	Neutrophil	1	True	True	True	observed cells	LK_d4_1
Clone_3016	6	11	14	Neutrophil	1	True	True	True	observed cells	LK_d6_1_1;LK_d6_1_2
Clone_3024	2	2	0	Multi-lineage	2	True	True	True	observed cells	d2_2;d2_3
Clone_3024	4	4	0	Multi-lineage	2	True	True	True	observed cells	d4_1_1;d4_1_2;d4_2_2
Clone_3024	6	1	0	Multi-lineage	2	True	True	True	observed cells	d6_1_1
Clone_3033	2	1	3	Multi-lineage	1	True	True	True	observed cells	LSK_d2_3
Clone_3033	4	2	3	Multi-lineage	1	True	True	True	observed cells	LSK_d4_2_3
Clone_3033	6	11	3	Multi-lineage	1	True	True	True	observed cells	LSK_d6_2_1;LSK_d6_2_2;LSK_d6_2_3
Clone_3046	2	1	3	Multi-lineage	1	True	True	True	observed cells	LSK_d2_1
Clone_3046	4	1	3	Multi-lineage	1	True	True	True	observed cells	LSK_d4_2_1
Clone_3046	6	9	3	Multi-lineage	1	True	True	True	observed cells	LSK_d6_2_1;LSK_d6_2_2;LSK_d6_2_3
Clone_3069	2	1	18	Multi-lineage	1	True	True	True	observed cells	LSK_d2_2
Clone_3069	4	1	18	Multi-lineage	1	True	True	True	observed cells	LSK_d4_2_1
Clone_3069	6	9	18	Multi-lineage	1	True	True	True	observed cells	LSK_d6_1_1;LSK_d6_1_2;LSK_d6_2_2;LSK_d6_2_3
Clone_3084	2	2	11	Multi-lineage	2	True	True	True	observed cells	LSK_d2_2
Clone_3084	4	2	11	Multi-lineage	2	True	True	True	observed cells	LSK_d4_1_3
Clone_3084	6	4	11	Multi-lineage	2	True	True	True	observed cells	LSK_d6_1_1;LSK_d6_1_2;LSK_d6_1_3
Clone_3087	2	4	14	Neutrophil	4	True	True	True	observed cells	d2_1;d2_2
Clone_3087	4	3	14	Neutrophil	4	True	True	True	observed cells	d4_1_2;d4_2_2
Clone_3087	6	2	14	Neutrophil	4	True	True	True	observed cells	d6_1_2;d6_2_2
Clone_3095	2	3	12	Monocyte	3	True	True	True	observed cells	LSK_d2_3
Clone_3095	4	3	12	Monocyte	3	True	True	True	observed cells	LSK_d4_2_2;LSK_d4_2_3
Clone_3095	6	1	12	Monocyte	3	True	True	True	observed cells	LSK_d6_2_2
Clone_312	2	1	1	Neutrophil	1	True	True	True	observed cells	LSK_d2_3
Clone_312	4	1	1	Neutrophil	1	True	True	True	observed cells	LSK_d4_2_3
Clone_312	6	2	1	Neutrophil	1	True	True	True	observed cells	LSK_d6_2_3
Clone_3120	2	3	9	Neutrophil	3	True	True	False	observed cells	LSK_d2_1
Clone_3120	4	3	9	Neutrophil	3	True	True	False	observed cells	LSK_d4_2_1;LSK_d4_2_2
Clone_3120	6	0	9	Neutrophil	3	True	False	False	no recovered cells; no biological zero imputed
Clone_3128	2	2	7	Monocyte	2	True	True	False	observed cells	LSK_d2_3
Clone_3128	4	2	7	Monocyte	2	True	True	False	observed cells	LSK_d4_1_3
Clone_3128	6	0	7	Monocyte	2	True	False	False	no recovered cells; no biological zero imputed
Clone_3134	2	1	3	Multi-lineage	1	True	True	True	observed cells	LSK_d2_2
Clone_3134	4	4	3	Multi-lineage	1	True	True	True	observed cells	LSK_d4_1_1;LSK_d4_2_2
Clone_3134	6	2	3	Multi-lineage	1	True	True	True	observed cells	LSK_d6_2_1;LSK_d6_2_2
Clone_3135	2	1	13	Basophil	1	True	True	True	observed cells	LSK_d2_1
Clone_3135	4	7	13	Basophil	1	True	True	True	observed cells	LSK_d4_2_1;LSK_d4_2_2;LSK_d4_2_3
Clone_3135	6	8	13	Basophil	1	True	True	True	observed cells	LSK_d6_1_1;LSK_d6_1_2;LSK_d6_2_1;LSK_d6_2_2;LSK_d6_2_3
Clone_3156	2	2	12	Monocyte	2	True	True	True	observed cells	LSK_d2_2;LSK_d2_3
Clone_3156	4	2	12	Monocyte	2	True	True	True	observed cells	LSK_d4_1_2
Clone_3156	6	6	12	Monocyte	2	True	True	True	observed cells	LSK_d6_1_1;LSK_d6_1_2;LSK_d6_1_3
Clone_3161	2	1	17	Erythroid / Mk	1	True	True	False	observed cells	LSK_d2_2
Clone_3161	4	3	17	Erythroid / Mk	1	True	True	False	observed cells	LSK_d4_1_2;LSK_d4_1_3
Clone_3161	6	0	17	Erythroid / Mk	1	True	False	False	no recovered cells; no biological zero imputed
Clone_3164	2	2	18	Multi-lineage	2	True	True	True	observed cells	LSK_d2_2
Clone_3164	4	2	18	Multi-lineage	2	True	True	True	observed cells	LSK_d4_2_1
Clone_3164	6	6	18	Multi-lineage	2	True	True	True	observed cells	LSK_d6_2_1;LSK_d6_2_2;LSK_d6_2_3
Clone_3165	2	1	0	Multi-lineage	1	True	True	True	observed cells	LK_d2
Clone_3165	4	20	0	Multi-lineage	1	True	True	True	observed cells	LK_d4_1
Clone_3165	6	61	0	Multi-lineage	1	True	True	True	observed cells	LK_d6_1_1;LK_d6_1_2
Clone_3196	2	2	14	Neutrophil	2	True	True	True	observed cells	d2_3
Clone_3196	4	5	14	Neutrophil	2	True	True	True	observed cells	d4_2_1;d4_2_2
Clone_3196	6	1	14	Neutrophil	2	True	True	True	observed cells	d6_2_2
Clone_3200	2	2	8	Monocyte	2	True	True	True	observed cells	LSK_d2_2;LSK_d2_3
Clone_3200	4	3	8	Monocyte	2	True	True	True	observed cells	LSK_d4_2_1;LSK_d4_2_3
Clone_3200	6	2	8	Monocyte	2	True	True	True	observed cells	LSK_d6_2_1;LSK_d6_2_2
Clone_3203	2	2	4	Multi-lineage	2	True	True	False	observed cells	LSK_d2_3
Clone_3203	4	1	4	Multi-lineage	2	True	True	False	observed cells	LSK_d4_1_1
Clone_3203	6	0	4	Multi-lineage	2	True	False	False	no recovered cells; no biological zero imputed
Clone_3206	2	1	14	Neutrophil	1	True	True	True	observed cells	LSK_d2_1
Clone_3206	4	7	14	Neutrophil	1	True	True	True	observed cells	LK_d4_2;LSK_d4_1_1;LSK_d4_1_2
Clone_3206	6	3	14	Neutrophil	1	True	True	True	observed cells	LK_d6_2_2;LSK_d6_1_3
Clone_3207	2	3	9	Neutrophil	3	True	True	False	observed cells	d2_1
Clone_3207	4	4	9	Neutrophil	3	True	True	False	observed cells	d4_2_1;d4_2_2
Clone_3207	6	0	9	Neutrophil	3	True	False	False	no recovered cells; no biological zero imputed
Clone_3231	2	1	9	Neutrophil	1	True	True	False	observed cells	LSK_d2_3
Clone_3231	4	5	9	Neutrophil	1	True	True	False	observed cells	LSK_d4_1_1;LSK_d4_1_2;LSK_d4_1_3
Clone_3231	6	0	9	Neutrophil	1	True	False	False	no recovered cells; no biological zero imputed
Clone_3237	2	1	10	Erythroid / Mk	1	True	True	True	observed cells	LSK_d2_1
Clone_3237	4	1	10	Erythroid / Mk	1	True	True	True	observed cells	LSK_d4_2_2
Clone_3237	6	4	10	Erythroid / Mk	1	True	True	True	observed cells	LSK_d6_2_1;LSK_d6_2_3
Clone_3254	2	1	13	Basophil	1	True	True	True	observed cells	LSK_d2_3
Clone_3254	4	1	13	Basophil	1	True	True	True	observed cells	LSK_d4_2_1
Clone_3254	6	1	13	Basophil	1	True	True	True	observed cells	LSK_d6_2_3
Clone_3258	2	1	11	Multi-lineage	1	True	True	True	observed cells	d2_2
Clone_3258	4	6	11	Multi-lineage	1	True	True	True	observed cells	d4_2_1;d4_2_4
Clone_3258	6	11	11	Multi-lineage	1	True	True	True	observed cells	d6_2_1;d6_2_2;d6_2_3
Clone_3260	2	1	9	Neutrophil	1	True	True	False	observed cells	d2_3
Clone_3260	4	2	9	Neutrophil	1	True	True	False	observed cells	d4_1_1;d4_1_2
Clone_3260	6	0	9	Neutrophil	1	True	False	False	no recovered cells; no biological zero imputed
Clone_3261	2	1	12	Monocyte	1	True	True	True	observed cells	LSK_d2_3
Clone_3261	4	2	12	Monocyte	1	True	True	True	observed cells	LSK_d4_2_2;LSK_d4_2_3
Clone_3261	6	1	12	Monocyte	1	True	True	True	observed cells	LSK_d6_2_2
Clone_3262	2	3	17	Erythroid / Mk	3	True	True	False	observed cells	LSK_d2_1;LSK_d2_2
Clone_3262	4	4	17	Erythroid / Mk	3	True	True	False	observed cells	LSK_d4_1_2;LSK_d4_1_3
Clone_3262	6	0	17	Erythroid / Mk	3	True	False	False	no recovered cells; no biological zero imputed
Clone_3277	2	1	4	Multi-lineage	1	True	True	True	observed cells	LSK_d2_3
Clone_3277	4	3	4	Multi-lineage	1	True	True	True	observed cells	LSK_d4_2_1;LSK_d4_2_3
Clone_3277	6	2	4	Multi-lineage	1	True	True	True	observed cells	LSK_d6_2_3
Clone_3296	2	2	3	Multi-lineage	2	True	True	True	observed cells	d2_2;d2_3
Clone_3296	4	10	3	Multi-lineage	2	True	True	True	observed cells	d4_2_1;d4_2_2;d4_2_4
Clone_3296	6	25	3	Multi-lineage	2	True	True	True	observed cells	d6_1_1;d6_1_2;d6_2_1;d6_2_2;d6_2_3
Clone_3301	2	2	14	Neutrophil	2	True	True	True	observed cells	LK_d2
Clone_3301	4	10	14	Neutrophil	2	True	True	True	observed cells	LK_d4_2
Clone_3301	6	34	14	Neutrophil	2	True	True	True	observed cells	LK_d6_2_1;LK_d6_2_2
Clone_3309	2	1	4	Multi-lineage	1	True	True	False	observed cells	LSK_d2_1
Clone_3309	4	3	4	Multi-lineage	1	True	True	False	observed cells	LSK_d4_1_1;LSK_d4_1_2;LSK_d4_1_3
Clone_3309	6	0	4	Multi-lineage	1	True	False	False	no recovered cells; no biological zero imputed
Clone_3319	2	3	5	Multi-lineage	3	True	True	True	observed cells	LSK_d2_1;LSK_d2_3
Clone_3319	4	4	5	Multi-lineage	3	True	True	True	observed cells	LSK_d4_2_1;LSK_d4_2_2;LSK_d4_2_3
Clone_3319	6	5	5	Multi-lineage	3	True	True	True	observed cells	LSK_d6_2_1;LSK_d6_2_2;LSK_d6_2_3
Clone_3324	2	1	14	Neutrophil	1	True	True	True	observed cells	LK_d2
Clone_3324	4	12	14	Neutrophil	1	True	True	True	observed cells	LK_d4_1;LK_d4_2
Clone_3324	6	16	14	Neutrophil	1	True	True	True	observed cells	LK_d6_1_1;LK_d6_1_2;LK_d6_2_1;LK_d6_2_2
Clone_3325	2	2	7	Monocyte	2	True	True	False	observed cells	LSK_d2_2;LSK_d2_3
Clone_3325	4	4	7	Monocyte	2	True	True	False	observed cells	LSK_d4_1_2;LSK_d4_2_1;LSK_d4_2_3
Clone_3325	6	0	7	Monocyte	2	True	False	False	no recovered cells; no biological zero imputed
Clone_333	2	2	12	Monocyte	2	True	True	True	observed cells	d2_3
Clone_333	4	11	12	Monocyte	2	True	True	True	observed cells	d4_1_1;d4_2_1;d4_2_2
Clone_333	6	1	12	Monocyte	2	True	True	True	observed cells	d6_2_2
Clone_3345	2	2	0	Multi-lineage	2	True	True	True	observed cells	LK_d2
Clone_3345	4	17	0	Multi-lineage	2	True	True	True	observed cells	LK_d4_1;LK_d4_2
Clone_3345	6	96	0	Multi-lineage	2	True	True	True	observed cells	LK_d6_1_1;LK_d6_1_2;LK_d6_2_1;LK_d6_2_2
Clone_3348	2	1	23	Erythroid / Mk	1	True	True	True	observed cells	d2_2
Clone_3348	4	1	23	Erythroid / Mk	1	True	True	True	observed cells	d4_1_1
Clone_3348	6	6	23	Erythroid / Mk	1	True	True	True	observed cells	d6_1_1;d6_1_2
Clone_336	2	1	12	Monocyte	1	True	True	True	observed cells	d2_3
Clone_336	4	24	12	Monocyte	1	True	True	True	observed cells	d4_2_1;d4_2_2
Clone_336	6	1	12	Monocyte	1	True	True	True	observed cells	d6_2_1
Clone_3363	2	1	5	Multi-lineage	1	True	True	True	observed cells	LSK_d2_3
Clone_3363	4	4	5	Multi-lineage	1	True	True	True	observed cells	LSK_d4_1_1;LSK_d4_1_2;LSK_d4_1_3
Clone_3363	6	2	5	Multi-lineage	1	True	True	True	observed cells	LSK_d6_1_2
Clone_3372	2	1	13	Basophil	1	True	True	True	observed cells	LSK_d2_1
Clone_3372	4	5	13	Basophil	1	True	True	True	observed cells	LSK_d4_1_2;LSK_d4_2_1;LSK_d4_2_2;LSK_d4_2_3
Clone_3372	6	9	13	Basophil	1	True	True	True	observed cells	LSK_d6_1_1;LSK_d6_1_2;LSK_d6_2_1;LSK_d6_2_2;LSK_d6_2_3
Clone_3378	2	1	13	Basophil	1	True	True	True	observed cells	d2_2
Clone_3378	4	6	13	Basophil	1	True	True	True	observed cells	d4_2_1;d4_2_2;d4_2_4
Clone_3378	6	10	13	Basophil	1	True	True	True	observed cells	d6_2_1;d6_2_2;d6_2_3
Clone_338	2	2	9	Neutrophil	2	True	True	False	observed cells	d2_1;d2_2
Clone_338	4	10	9	Neutrophil	2	True	True	False	observed cells	d4_1_1;d4_2_1;d4_2_2
Clone_338	6	0	9	Neutrophil	2	True	False	False	no recovered cells; no biological zero imputed
Clone_3385	2	1	3	Multi-lineage	1	True	True	True	observed cells	LSK_d2_1
Clone_3385	4	3	3	Multi-lineage	1	True	True	True	observed cells	LSK_d4_2_1;LSK_d4_2_3
Clone_3385	6	3	3	Multi-lineage	1	True	True	True	observed cells	LSK_d6_2_1
Clone_3397	2	2	8	Monocyte	2	True	True	False	observed cells	d2_2;d2_3
Clone_3397	4	1	8	Monocyte	2	True	True	False	observed cells	d4_1_1
Clone_3397	6	0	8	Monocyte	2	True	False	False	no recovered cells; no biological zero imputed
Clone_3398	2	1	11	Multi-lineage	1	True	True	True	observed cells	LSK_d2_1
Clone_3398	4	2	11	Multi-lineage	1	True	True	True	observed cells	LSK_d4_2_2;LSK_d4_2_3
Clone_3398	6	11	11	Multi-lineage	1	True	True	True	observed cells	LSK_d6_2_1;LSK_d6_2_2;LSK_d6_2_3
Clone_3421	2	1	13	Basophil	1	True	True	True	observed cells	LSK_d2_1
Clone_3421	4	2	13	Basophil	1	True	True	True	observed cells	LSK_d4_2_1;LSK_d4_2_3
Clone_3421	6	2	13	Basophil	1	True	True	True	observed cells	LSK_d6_2_2;LSK_d6_2_3
Clone_3424	2	1	14	Neutrophil	1	True	True	True	observed cells	d2_3
Clone_3424	4	6	14	Neutrophil	1	True	True	True	observed cells	d4_1_2;d4_2_1;d4_2_2
Clone_3424	6	2	14	Neutrophil	1	True	True	True	observed cells	d6_1_1
Clone_3425	2	4	12	Monocyte	4	True	True	True	observed cells	d2_1;d2_3
Clone_3425	4	9	12	Monocyte	4	True	True	True	observed cells	d4_1_1;d4_2_1;d4_2_2
Clone_3425	6	2	12	Monocyte	4	True	True	True	observed cells	d6_2_1;d6_2_2
Clone_3451	2	1	1	Neutrophil	1	True	True	True	observed cells	LSK_d2_1
Clone_3451	4	1	1	Neutrophil	1	True	True	True	observed cells	LSK_d4_1_2
Clone_3451	6	1	1	Neutrophil	1	True	True	True	observed cells	LSK_d6_1_1
Clone_3459	2	1	12	Monocyte	1	True	True	True	observed cells	LSK_d2_2
Clone_3459	4	6	12	Monocyte	1	True	True	True	observed cells	LSK_d4_1_2;LSK_d4_1_3;LSK_d4_2_3
Clone_3459	6	1	12	Monocyte	1	True	True	True	observed cells	LSK_d6_1_2
Clone_3460	2	4	17	Erythroid / Mk	4	True	True	False	observed cells	LSK_d2_1;LSK_d2_3
Clone_3460	4	1	17	Erythroid / Mk	4	True	True	False	observed cells	LSK_d4_2_3
Clone_3460	6	0	17	Erythroid / Mk	4	True	False	False	no recovered cells; no biological zero imputed
Clone_3469	2	1	0	Multi-lineage	1	True	True	True	observed cells	d2_2
Clone_3469	4	3	0	Multi-lineage	1	True	True	True	observed cells	d4_1_1;d4_1_2
Clone_3469	6	4	0	Multi-lineage	1	True	True	True	observed cells	d6_1_1;d6_1_2;d6_2_3
Clone_3485	2	1	3	Multi-lineage	1	True	True	True	observed cells	d2_1
Clone_3485	4	16	3	Multi-lineage	1	True	True	True	observed cells	d4_2_4
Clone_3485	6	20	3	Multi-lineage	1	True	True	True	observed cells	d6_2_1;d6_2_2
Clone_3491	2	1	7	Monocyte	1	True	True	False	observed cells	LSK_d2_3
Clone_3491	4	5	7	Monocyte	1	True	True	False	observed cells	LSK_d4_1_2;LSK_d4_2_2;LSK_d4_2_3
Clone_3491	6	0	7	Monocyte	1	True	False	False	no recovered cells; no biological zero imputed
Clone_3492	2	3	4	Multi-lineage	3	True	True	True	observed cells	d2_1;d2_2;d2_3
Clone_3492	4	15	4	Multi-lineage	3	True	True	True	observed cells	d4_1_1;d4_1_2;d4_2_1;d4_2_2;d4_2_4
Clone_3492	6	5	4	Multi-lineage	3	True	True	True	observed cells	d6_1_1;d6_1_2;d6_2_1;d6_2_2;d6_2_3
Clone_3497	2	1	23	Erythroid / Mk	1	True	True	True	observed cells	d2_2
Clone_3497	4	10	23	Erythroid / Mk	1	True	True	True	observed cells	d4_2_1;d4_2_2;d4_2_4
Clone_3497	6	18	23	Erythroid / Mk	1	True	True	True	observed cells	d6_2_1;d6_2_2;d6_2_3
Clone_3498	2	1	18	Multi-lineage	1	True	True	True	observed cells	LSK_d2_3
Clone_3498	4	2	18	Multi-lineage	1	True	True	True	observed cells	LSK_d4_1_2
Clone_3498	6	7	18	Multi-lineage	1	True	True	True	observed cells	LSK_d6_1_1;LSK_d6_1_2;LSK_d6_1_3
Clone_3504	2	1	3	Multi-lineage	1	True	True	True	observed cells	LSK_d2_1
Clone_3504	4	3	3	Multi-lineage	1	True	True	True	observed cells	LSK_d4_2_1;LSK_d4_2_3
Clone_3504	6	14	3	Multi-lineage	1	True	True	True	observed cells	LSK_d6_2_1;LSK_d6_2_2;LSK_d6_2_3
Clone_3529	2	1	3	Multi-lineage	1	True	True	True	observed cells	d2_3
Clone_3529	4	16	3	Multi-lineage	1	True	True	True	observed cells	d4_1_1;d4_1_2;d4_2_1;d4_2_2;d4_2_4
Clone_3529	6	52	3	Multi-lineage	1	True	True	True	observed cells	d6_1_1;d6_1_2;d6_2_1;d6_2_2;d6_2_3
Clone_3541	2	1	12	Monocyte	1	True	True	True	observed cells	LSK_d2_1
Clone_3541	4	2	12	Monocyte	1	True	True	True	observed cells	LSK_d4_2_3
Clone_3541	6	1	12	Monocyte	1	True	True	True	observed cells	LSK_d6_2_1
Clone_3558	2	2	13	Basophil	2	True	True	True	observed cells	LSK_d2_3
Clone_3558	4	3	13	Basophil	2	True	True	True	observed cells	LSK_d4_1_1;LSK_d4_1_2
Clone_3558	6	20	13	Basophil	2	True	True	True	observed cells	LSK_d6_1_3;LSK_d6_2_2;LSK_d6_2_3
Clone_3562	2	1	5	Multi-lineage	1	True	True	True	observed cells	LSK_d2_3
Clone_3562	4	2	5	Multi-lineage	1	True	True	True	observed cells	LSK_d4_1_2;LSK_d4_1_3
Clone_3562	6	1	5	Multi-lineage	1	True	True	True	observed cells	LSK_d6_1_1
Clone_3567	2	2	18	Multi-lineage	2	True	True	True	observed cells	d2_1;d2_2
Clone_3567	4	5	18	Multi-lineage	2	True	True	True	observed cells	d4_1_1;d4_1_2
Clone_3567	6	23	18	Multi-lineage	2	True	True	True	observed cells	d6_1_1;d6_1_2
Clone_3569	2	1	18	Multi-lineage	1	True	True	True	observed cells	d2_2
Clone_3569	4	11	18	Multi-lineage	1	True	True	True	observed cells	d4_1_1;d4_1_2;d4_2_1;d4_2_2;d4_2_4
Clone_3569	6	17	18	Multi-lineage	1	True	True	True	observed cells	d6_1_1;d6_1_2;d6_2_1;d6_2_2;d6_2_3
Clone_3570	2	2	3	Multi-lineage	2	True	True	True	observed cells	LSK_d2_3
Clone_3570	4	4	3	Multi-lineage	2	True	True	True	observed cells	LSK_d4_1_1;LSK_d4_1_2;LSK_d4_1_3
Clone_3570	6	7	3	Multi-lineage	2	True	True	True	observed cells	LSK_d6_1_1;LSK_d6_1_2;LSK_d6_1_3
Clone_3571	2	1	2	Multi-lineage	1	True	True	True	observed cells	d2_3
Clone_3571	4	8	2	Multi-lineage	1	True	True	True	observed cells	d4_1_1;d4_1_2;d4_2_1;d4_2_2;d4_2_4
Clone_3571	6	6	2	Multi-lineage	1	True	True	True	observed cells	d6_1_1;d6_1_2;d6_2_1
Clone_3574	2	1	11	Multi-lineage	1	True	True	True	observed cells	LSK_d2_1
Clone_3574	4	4	11	Multi-lineage	1	True	True	True	observed cells	LSK_d4_2_1;LSK_d4_2_3
Clone_3574	6	15	11	Multi-lineage	1	True	True	True	observed cells	LSK_d6_2_1;LSK_d6_2_2;LSK_d6_2_3
Clone_3579	2	3	17	Erythroid / Mk	3	True	True	False	observed cells	LSK_d2_1;LSK_d2_2
Clone_3579	4	1	17	Erythroid / Mk	3	True	True	False	observed cells	LSK_d4_2_3
Clone_3579	6	0	17	Erythroid / Mk	3	True	False	False	no recovered cells; no biological zero imputed
Clone_3587	2	1	8	Monocyte	1	True	True	True	observed cells	LSK_d2_2
Clone_3587	4	2	8	Monocyte	1	True	True	True	observed cells	LSK_d4_1_1;LSK_d4_1_3
Clone_3587	6	9	8	Monocyte	1	True	True	True	observed cells	LSK_d6_1_1;LSK_d6_1_2;LSK_d6_1_3
Clone_3591	2	1	12	Monocyte	1	True	True	True	observed cells	LSK_d2_2
Clone_3591	4	4	12	Monocyte	1	True	True	True	observed cells	LSK_d4_1_1;LSK_d4_2_1
Clone_3591	6	2	12	Monocyte	1	True	True	True	observed cells	LSK_d6_1_2;LSK_d6_2_2
Clone_3599	2	3	17	Erythroid / Mk	3	True	True	False	observed cells	LSK_d2_1;LSK_d2_2
Clone_3599	4	4	17	Erythroid / Mk	3	True	True	False	observed cells	LSK_d4_1_1;LSK_d4_1_3
Clone_3599	6	0	17	Erythroid / Mk	3	True	False	False	no recovered cells; no biological zero imputed
Clone_3605	2	1	12	Monocyte	1	True	True	True	observed cells	LSK_d2_1
Clone_3605	4	2	12	Monocyte	1	True	True	True	observed cells	LSK_d4_1_1;LSK_d4_1_2
Clone_3605	6	1	12	Monocyte	1	True	True	True	observed cells	LSK_d6_1_2
Clone_3609	2	1	7	Monocyte	1	True	True	True	observed cells	LSK_d2_1
Clone_3609	4	1	7	Monocyte	1	True	True	True	observed cells	LSK_d4_1_2
Clone_3609	6	2	7	Monocyte	1	True	True	True	observed cells	LSK_d6_2_2
Clone_361	2	2	13	Basophil	2	True	True	True	observed cells	LSK_d2_2
Clone_361	4	2	13	Basophil	2	True	True	True	observed cells	LSK_d4_2_1
Clone_361	6	3	13	Basophil	2	True	True	True	observed cells	LSK_d6_1_1;LSK_d6_2_3
Clone_3611	2	1	2	Multi-lineage	1	True	True	False	observed cells	LSK_d2_3
Clone_3611	4	2	2	Multi-lineage	1	True	True	False	observed cells	LSK_d4_1_1
Clone_3611	6	0	2	Multi-lineage	1	True	False	False	no recovered cells; no biological zero imputed
Clone_3621	2	1	12	Monocyte	1	True	True	True	observed cells	LSK_d2_2
Clone_3621	4	1	12	Monocyte	1	True	True	True	observed cells	LSK_d4_2_2
Clone_3621	6	3	12	Monocyte	1	True	True	True	observed cells	LSK_d6_2_2;LSK_d6_2_3
Clone_3622	2	1	23	Erythroid / Mk	1	True	True	True	observed cells	LSK_d2_3
Clone_3622	4	3	23	Erythroid / Mk	1	True	True	True	observed cells	LSK_d4_2_2;LSK_d4_2_3
Clone_3622	6	6	23	Erythroid / Mk	1	True	True	True	observed cells	LSK_d6_2_2;LSK_d6_2_3
Clone_3631	2	1	0	Multi-lineage	1	True	True	True	observed cells	LK_d2
Clone_3631	4	10	0	Multi-lineage	1	True	True	True	observed cells	LK_d4_2
Clone_3631	6	16	0	Multi-lineage	1	True	True	True	observed cells	LK_d6_2_1;LK_d6_2_2
Clone_3633	2	1	9	Neutrophil	1	True	True	False	observed cells	LK_d2
Clone_3633	4	3	9	Neutrophil	1	True	True	False	observed cells	LK_d4_1
Clone_3633	6	0	9	Neutrophil	1	True	False	False	no recovered cells; no biological zero imputed
Clone_3634	2	2	17	Erythroid / Mk	2	True	True	False	observed cells	LSK_d2_2
Clone_3634	4	2	17	Erythroid / Mk	2	True	True	False	observed cells	LSK_d4_2_3
Clone_3634	6	0	17	Erythroid / Mk	2	True	False	False	no recovered cells; no biological zero imputed
Clone_3667	2	2	8	Monocyte	2	True	True	True	observed cells	LSK_d2_3
Clone_3667	4	1	8	Monocyte	2	True	True	True	observed cells	LSK_d4_1_1
Clone_3667	6	10	8	Monocyte	2	True	True	True	observed cells	LSK_d6_1_1;LSK_d6_1_2;LSK_d6_1_3;LSK_d6_2_1;LSK_d6_2_2;LSK_d6_2_3
Clone_3686	2	1	17	Erythroid / Mk	1	True	True	False	observed cells	LSK_d2_1
Clone_3686	4	2	17	Erythroid / Mk	1	True	True	False	observed cells	LSK_d4_2_2
Clone_3686	6	0	17	Erythroid / Mk	1	True	False	False	no recovered cells; no biological zero imputed
Clone_3696	2	1	12	Monocyte	1	True	True	True	observed cells	d2_3
Clone_3696	4	10	12	Monocyte	1	True	True	True	observed cells	d4_2_1;d4_2_2
Clone_3696	6	1	12	Monocyte	1	True	True	True	observed cells	d6_2_2
Clone_3703	2	2	10	Erythroid / Mk	2	True	True	True	observed cells	LSK_d2_3
Clone_3703	4	4	10	Erythroid / Mk	2	True	True	True	observed cells	LSK_d4_2_1;LSK_d4_2_2;LSK_d4_2_3
Clone_3703	6	5	10	Erythroid / Mk	2	True	True	True	observed cells	LSK_d6_2_1;LSK_d6_2_2;LSK_d6_2_3
Clone_3704	2	1	12	Monocyte	1	True	True	True	observed cells	LSK_d2_1
Clone_3704	4	1	12	Monocyte	1	True	True	True	observed cells	LSK_d4_1_1
Clone_3704	6	1	12	Monocyte	1	True	True	True	observed cells	LSK_d6_1_3
Clone_3708	2	2	6	Monocyte	2	True	True	True	observed cells	LSK_d2_3
Clone_3708	4	4	6	Monocyte	2	True	True	True	observed cells	LSK_d4_1_2;LSK_d4_1_3;LSK_d4_2_3
Clone_3708	6	1	6	Monocyte	2	True	True	True	observed cells	LSK_d6_1_3
Clone_3709	2	2	12	Monocyte	2	True	True	True	observed cells	LSK_d2_2;LSK_d2_3
Clone_3709	4	8	12	Monocyte	2	True	True	True	observed cells	LSK_d4_1_2;LSK_d4_1_3;LSK_d4_2_1;LSK_d4_2_2;LSK_d4_2_3
Clone_3709	6	1	12	Monocyte	2	True	True	True	observed cells	LSK_d6_2_2
Clone_3719	2	1	2	Multi-lineage	1	True	True	False	observed cells	LSK_d2_3
Clone_3719	4	4	2	Multi-lineage	1	True	True	False	observed cells	LSK_d4_2_1;LSK_d4_2_2;LSK_d4_2_3
Clone_3719	6	0	2	Multi-lineage	1	True	False	False	no recovered cells; no biological zero imputed
Clone_3731	2	1	6	Monocyte	1	True	True	True	observed cells	LSK_d2_2
Clone_3731	4	2	6	Monocyte	1	True	True	True	observed cells	LSK_d4_2_1;LSK_d4_2_2
Clone_3731	6	3	6	Monocyte	1	True	True	True	observed cells	LSK_d6_2_1;LSK_d6_2_3
Clone_3746	2	1	4	Multi-lineage	1	True	True	False	observed cells	LSK_d2_1
Clone_3746	4	3	4	Multi-lineage	1	True	True	False	observed cells	LSK_d4_1_1;LSK_d4_2_2
Clone_3746	6	0	4	Multi-lineage	1	True	False	False	no recovered cells; no biological zero imputed
Clone_375	2	1	8	Monocyte	1	True	True	True	observed cells	LSK_d2_1
Clone_375	4	4	8	Monocyte	1	True	True	True	observed cells	LSK_d4_2_1;LSK_d4_2_2;LSK_d4_2_3
Clone_375	6	11	8	Monocyte	1	True	True	True	observed cells	LSK_d6_2_1;LSK_d6_2_2;LSK_d6_2_3
Clone_3757	2	2	18	Multi-lineage	2	True	True	False	observed cells	LSK_d2_1;LSK_d2_2
Clone_3757	4	1	18	Multi-lineage	2	True	True	False	observed cells	LSK_d4_1_1
Clone_3757	6	0	18	Multi-lineage	2	True	False	False	no recovered cells; no biological zero imputed
Clone_3759	2	1	8	Monocyte	1	True	True	True	observed cells	LSK_d2_1
Clone_3759	4	3	8	Monocyte	1	True	True	True	observed cells	LSK_d4_2_2;LSK_d4_2_3
Clone_3759	6	4	8	Monocyte	1	True	True	True	observed cells	LSK_d6_2_1;LSK_d6_2_2;LSK_d6_2_3
Clone_3762	2	1	0	Multi-lineage	1	True	True	True	observed cells	d2_3
Clone_3762	4	6	0	Multi-lineage	1	True	True	True	observed cells	d4_2_1;d4_2_2;d4_2_4
Clone_3762	6	7	0	Multi-lineage	1	True	True	True	observed cells	d6_2_1;d6_2_2;d6_2_3
Clone_3767	2	1	13	Basophil	1	True	True	True	observed cells	LSK_d2_1
Clone_3767	4	2	13	Basophil	1	True	True	True	observed cells	LSK_d4_2_1
Clone_3767	6	9	13	Basophil	1	True	True	True	observed cells	LSK_d6_1_2;LSK_d6_2_1;LSK_d6_2_3
Clone_3789	2	1	13	Basophil	1	True	True	True	observed cells	LSK_d2_1
Clone_3789	4	4	13	Basophil	1	True	True	True	observed cells	LSK_d4_1_2;LSK_d4_1_3
Clone_3789	6	4	13	Basophil	1	True	True	True	observed cells	LSK_d6_1_1;LSK_d6_1_2;LSK_d6_1_3
Clone_3790	2	1	10	Erythroid / Mk	1	True	True	True	observed cells	LK_d2
Clone_3790	4	7	10	Erythroid / Mk	1	True	True	True	observed cells	LK_d4_1;LK_d4_2
Clone_3790	6	23	10	Erythroid / Mk	1	True	True	True	observed cells	LK_d6_1_1;LK_d6_1_2;LK_d6_2_1;LK_d6_2_2
Clone_3795	2	1	5	Multi-lineage	1	True	True	True	observed cells	LSK_d2_3
Clone_3795	4	2	5	Multi-lineage	1	True	True	True	observed cells	LSK_d4_2_1;LSK_d4_2_2
Clone_3795	6	1	5	Multi-lineage	1	True	True	True	observed cells	LSK_d6_1_1
Clone_38	2	3	18	Multi-lineage	3	True	True	True	observed cells	LSK_d2_1;LSK_d2_3
Clone_38	4	1	18	Multi-lineage	3	True	True	True	observed cells	LSK_d4_1_1
Clone_38	6	14	18	Multi-lineage	3	True	True	True	observed cells	LSK_d6_1_1;LSK_d6_1_2;LSK_d6_1_3
Clone_380	2	1	1	Neutrophil	1	True	True	True	observed cells	LSK_d2_3
Clone_380	4	1	1	Neutrophil	1	True	True	True	observed cells	LSK_d4_1_3
Clone_380	6	2	1	Neutrophil	1	True	True	True	observed cells	LSK_d6_1_2
Clone_3801	2	1	0	Multi-lineage	1	True	True	True	observed cells	d2_2
Clone_3801	4	11	0	Multi-lineage	1	True	True	True	observed cells	d4_2_1;d4_2_2;d4_2_4
Clone_3801	6	6	0	Multi-lineage	1	True	True	True	observed cells	d6_2_1;d6_2_2;d6_2_3
Clone_3807	2	1	16	Neutrophil	1	True	True	True	observed cells	LSK_d2_1
Clone_3807	4	1	16	Neutrophil	1	True	True	True	observed cells	LSK_d4_2_3
Clone_3807	6	3	16	Neutrophil	1	True	True	True	observed cells	LSK_d6_2_1;LSK_d6_2_3
Clone_3812	2	1	18	Multi-lineage	1	True	True	True	observed cells	LSK_d2_3
Clone_3812	4	2	18	Multi-lineage	1	True	True	True	observed cells	LSK_d4_1_3;LSK_d4_2_3
Clone_3812	6	1	18	Multi-lineage	1	True	True	True	observed cells	LSK_d6_1_1
Clone_3816	2	1	16	Neutrophil	1	True	True	True	observed cells	LSK_d2_3
Clone_3816	4	3	16	Neutrophil	1	True	True	True	observed cells	LSK_d4_2_2;LSK_d4_2_3
Clone_3816	6	3	16	Neutrophil	1	True	True	True	observed cells	LSK_d6_2_1;LSK_d6_2_2
Clone_3824	2	1	22	Neutrophil	1	True	True	True	observed cells	LSK_d2_2
Clone_3824	4	3	22	Neutrophil	1	True	True	True	observed cells	LSK_d4_2_2;LSK_d4_2_3
Clone_3824	6	1	22	Neutrophil	1	True	True	True	observed cells	LSK_d6_1_2
Clone_3835	2	1	7	Monocyte	1	True	True	False	observed cells	LSK_d2_3
Clone_3835	4	5	7	Monocyte	1	True	True	False	observed cells	LSK_d4_2_1;LSK_d4_2_2
Clone_3835	6	0	7	Monocyte	1	True	False	False	no recovered cells; no biological zero imputed
Clone_3838	2	3	4	Multi-lineage	3	True	True	True	observed cells	LSK_d2_2
Clone_3838	4	1	4	Multi-lineage	3	True	True	True	observed cells	LSK_d4_1_3
Clone_3838	6	1	4	Multi-lineage	3	True	True	True	observed cells	LSK_d6_1_3
Clone_3858	2	1	7	Monocyte	1	True	True	False	observed cells	LSK_d2_2
Clone_3858	4	2	7	Monocyte	1	True	True	False	observed cells	LSK_d4_1_1;LSK_d4_1_2
Clone_3858	6	0	7	Monocyte	1	True	False	False	no recovered cells; no biological zero imputed
Clone_3869	2	2	0	Multi-lineage	2	True	True	True	observed cells	LK_d2
Clone_3869	4	20	0	Multi-lineage	2	True	True	True	observed cells	LK_d4_1;LK_d4_2
Clone_3869	6	59	0	Multi-lineage	2	True	True	True	observed cells	LK_d6_1_1;LK_d6_1_2;LK_d6_2_1;LK_d6_2_2
Clone_3873	2	1	18	Multi-lineage	1	True	True	True	observed cells	LSK_d2_2
Clone_3873	4	2	18	Multi-lineage	1	True	True	True	observed cells	LSK_d4_1_1;LSK_d4_2_2
Clone_3873	6	16	18	Multi-lineage	1	True	True	True	observed cells	LSK_d6_1_1;LSK_d6_2_1;LSK_d6_2_2;LSK_d6_2_3
Clone_3898	2	1	2	Multi-lineage	1	True	True	False	observed cells	LSK_d2_1
Clone_3898	4	2	2	Multi-lineage	1	True	True	False	observed cells	LSK_d4_1_2;LSK_d4_1_3
Clone_3898	6	0	2	Multi-lineage	1	True	False	False	no recovered cells; no biological zero imputed
Clone_3906	2	1	6	Monocyte	1	True	True	True	observed cells	LSK_d2_2
Clone_3906	4	4	6	Monocyte	1	True	True	True	observed cells	LSK_d4_2_1;LSK_d4_2_2;LSK_d4_2_3
Clone_3906	6	15	6	Monocyte	1	True	True	True	observed cells	LSK_d6_2_1;LSK_d6_2_2;LSK_d6_2_3
Clone_3916	2	1	23	Erythroid / Mk	1	True	True	True	observed cells	LSK_d2_3
Clone_3916	4	4	23	Erythroid / Mk	1	True	True	True	observed cells	LSK_d4_1_3;LSK_d4_2_1;LSK_d4_2_2
Clone_3916	6	13	23	Erythroid / Mk	1	True	True	True	observed cells	LSK_d6_1_2;LSK_d6_1_3;LSK_d6_2_1;LSK_d6_2_2;LSK_d6_2_3
Clone_3944	2	1	1	Neutrophil	1	True	True	True	observed cells	LSK_d2_2
Clone_3944	4	2	1	Neutrophil	1	True	True	True	observed cells	LSK_d4_2_1
Clone_3944	6	1	1	Neutrophil	1	True	True	True	observed cells	LSK_d6_2_2
Clone_3959	2	3	12	Monocyte	3	True	True	True	observed cells	d2_1;d2_2;d2_3
Clone_3959	4	14	12	Monocyte	3	True	True	True	observed cells	d4_1_1;d4_1_2;d4_2_1;d4_2_2
Clone_3959	6	3	12	Monocyte	3	True	True	True	observed cells	d6_1_1;d6_1_2;d6_2_3
Clone_3964	2	1	3	Multi-lineage	1	True	True	True	observed cells	LSK_d2_2
Clone_3964	4	3	3	Multi-lineage	1	True	True	True	observed cells	LSK_d4_1_1;LSK_d4_1_2;LSK_d4_1_3
Clone_3964	6	9	3	Multi-lineage	1	True	True	True	observed cells	LSK_d6_1_1;LSK_d6_1_2;LSK_d6_1_3
Clone_3981	2	1	12	Monocyte	1	True	True	True	observed cells	d2_2
Clone_3981	4	1	12	Monocyte	1	True	True	True	observed cells	d4_2_4
Clone_3981	6	2	12	Monocyte	1	True	True	True	observed cells	d6_2_2;d6_2_3
Clone_399	2	2	18	Multi-lineage	2	True	True	True	observed cells	LSK_d2_1;LSK_d2_2
Clone_399	4	1	18	Multi-lineage	2	True	True	True	observed cells	LSK_d4_1_2
Clone_399	6	10	18	Multi-lineage	2	True	True	True	observed cells	LSK_d6_1_1;LSK_d6_1_2
Clone_3996	2	1	23	Erythroid / Mk	1	True	True	True	observed cells	LSK_d2_2
Clone_3996	4	2	23	Erythroid / Mk	1	True	True	True	observed cells	LSK_d4_2_1;LSK_d4_2_3
Clone_3996	6	2	23	Erythroid / Mk	1	True	True	True	observed cells	LSK_d6_2_1
Clone_4002	2	1	18	Multi-lineage	1	True	True	True	observed cells	LSK_d2_2
Clone_4002	4	2	18	Multi-lineage	1	True	True	True	observed cells	LSK_d4_2_2;LSK_d4_2_3
Clone_4002	6	1	18	Multi-lineage	1	True	True	True	observed cells	LSK_d6_2_2
Clone_4003	2	1	8	Monocyte	1	True	True	True	observed cells	LSK_d2_2
Clone_4003	4	2	8	Monocyte	1	True	True	True	observed cells	LSK_d4_2_3
Clone_4003	6	2	8	Monocyte	1	True	True	True	observed cells	LSK_d6_2_1;LSK_d6_2_2
Clone_4007	2	1	5	Multi-lineage	1	True	True	True	observed cells	LSK_d2_1
Clone_4007	4	2	5	Multi-lineage	1	True	True	True	observed cells	LSK_d4_2_3
Clone_4007	6	3	5	Multi-lineage	1	True	True	True	observed cells	LSK_d6_2_2;LSK_d6_2_3
Clone_4011	2	2	3	Multi-lineage	2	True	True	True	observed cells	LSK_d2_3
Clone_4011	4	4	3	Multi-lineage	2	True	True	True	observed cells	LSK_d4_1_1;LSK_d4_1_2;LSK_d4_2_1;LSK_d4_2_2
Clone_4011	6	16	3	Multi-lineage	2	True	True	True	observed cells	LSK_d6_1_1;LSK_d6_1_2;LSK_d6_2_1;LSK_d6_2_2;LSK_d6_2_3
Clone_4024	2	1	7	Monocyte	1	True	True	False	observed cells	d2_3
Clone_4024	4	2	7	Monocyte	1	True	True	False	observed cells	d4_2_2
Clone_4024	6	0	7	Monocyte	1	True	False	False	no recovered cells; no biological zero imputed
Clone_4039	2	1	10	Erythroid / Mk	1	True	True	True	observed cells	LSK_d2_3
Clone_4039	4	1	10	Erythroid / Mk	1	True	True	True	observed cells	LSK_d4_2_3
Clone_4039	6	4	10	Erythroid / Mk	1	True	True	True	observed cells	LSK_d6_2_2;LSK_d6_2_3
Clone_407	2	1	0	Multi-lineage	1	True	True	True	observed cells	d2_3
Clone_407	4	13	0	Multi-lineage	1	True	True	True	observed cells	d4_2_1;d4_2_2;d4_2_4
Clone_407	6	12	0	Multi-lineage	1	True	True	True	observed cells	d6_2_1;d6_2_2;d6_2_3
Clone_4075	2	1	17	Erythroid / Mk	1	True	True	False	observed cells	LSK_d2_1
Clone_4075	4	2	17	Erythroid / Mk	1	True	True	False	observed cells	LSK_d4_2_1
Clone_4075	6	0	17	Erythroid / Mk	1	True	False	False	no recovered cells; no biological zero imputed
Clone_4086	2	1	10	Erythroid / Mk	1	True	True	True	observed cells	d2_1
Clone_4086	4	6	10	Erythroid / Mk	1	True	True	True	observed cells	d4_2_1;d4_2_2;d4_2_4
Clone_4086	6	14	10	Erythroid / Mk	1	True	True	True	observed cells	d6_2_1;d6_2_2;d6_2_3
Clone_4098	2	1	17	Erythroid / Mk	1	True	True	False	observed cells	LSK_d2_2
Clone_4098	4	2	17	Erythroid / Mk	1	True	True	False	observed cells	LSK_d4_1_1;LSK_d4_1_2
Clone_4098	6	0	17	Erythroid / Mk	1	True	False	False	no recovered cells; no biological zero imputed
Clone_4115	2	1	13	Basophil	1	True	True	True	observed cells	LSK_d2_1
Clone_4115	4	2	13	Basophil	1	True	True	True	observed cells	LSK_d4_1_2
Clone_4115	6	8	13	Basophil	1	True	True	True	observed cells	LSK_d6_1_1;LSK_d6_1_2;LSK_d6_1_3;LSK_d6_2_1;LSK_d6_2_2
Clone_4117	2	1	12	Monocyte	1	True	True	True	observed cells	d2_1
Clone_4117	4	2	12	Monocyte	1	True	True	True	observed cells	d4_2_1
Clone_4117	6	1	12	Monocyte	1	True	True	True	observed cells	d6_2_2
Clone_4123	2	1	22	Neutrophil	1	True	True	True	observed cells	LSK_d2_3
Clone_4123	4	3	22	Neutrophil	1	True	True	True	observed cells	LSK_d4_1_1;LSK_d4_1_3;LSK_d4_2_1
Clone_4123	6	16	22	Neutrophil	1	True	True	True	observed cells	LSK_d6_1_1;LSK_d6_1_2;LSK_d6_2_1;LSK_d6_2_2;LSK_d6_2_3
Clone_4141	2	4	0	Multi-lineage	4	True	True	True	observed cells	d2_2;d2_3
Clone_4141	4	35	0	Multi-lineage	4	True	True	True	observed cells	d4_1_1;d4_1_2;d4_2_1;d4_2_2;d4_2_4
Clone_4141	6	23	0	Multi-lineage	4	True	True	True	observed cells	d6_1_1;d6_1_2;d6_2_1;d6_2_2;d6_2_3
Clone_4145	2	1	18	Multi-lineage	1	True	True	True	observed cells	LSK_d2_3
Clone_4145	4	3	18	Multi-lineage	1	True	True	True	observed cells	LSK_d4_1_1;LSK_d4_1_3
Clone_4145	6	23	18	Multi-lineage	1	True	True	True	observed cells	LSK_d6_1_1;LSK_d6_1_2;LSK_d6_1_3
Clone_4150	2	1	8	Monocyte	1	True	True	True	observed cells	LSK_d2_1
Clone_4150	4	2	8	Monocyte	1	True	True	True	observed cells	LSK_d4_1_1;LSK_d4_1_2
Clone_4150	6	8	8	Monocyte	1	True	True	True	observed cells	LSK_d6_1_1;LSK_d6_1_2;LSK_d6_1_3
Clone_417	2	1	5	Multi-lineage	1	True	True	True	observed cells	d2_2
Clone_417	4	26	5	Multi-lineage	1	True	True	True	observed cells	d4_2_1;d4_2_2;d4_2_4
Clone_417	6	26	5	Multi-lineage	1	True	True	True	observed cells	d6_2_1;d6_2_2;d6_2_3
Clone_4173	2	5	7	Monocyte	5	True	True	False	observed cells	d2_1;d2_2;d2_3
Clone_4173	4	3	7	Monocyte	5	True	True	False	observed cells	d4_2_1;d4_2_2
Clone_4173	6	0	7	Monocyte	5	True	False	False	no recovered cells; no biological zero imputed
Clone_4178	2	1	6	Monocyte	1	True	True	True	observed cells	LSK_d2_1
Clone_4178	4	3	6	Monocyte	1	True	True	True	observed cells	LSK_d4_1_1;LSK_d4_1_2
Clone_4178	6	6	6	Monocyte	1	True	True	True	observed cells	LSK_d6_1_1;LSK_d6_1_2;LSK_d6_1_3
Clone_4183	2	1	2	Multi-lineage	1	True	True	False	observed cells	d2_1
Clone_4183	4	4	2	Multi-lineage	1	True	True	False	observed cells	d4_2_1;d4_2_2
Clone_4183	6	0	2	Multi-lineage	1	True	False	False	no recovered cells; no biological zero imputed
Clone_4185	2	1	1	Neutrophil	1	True	True	True	observed cells	LSK_d2_1
Clone_4185	4	1	1	Neutrophil	1	True	True	True	observed cells	LSK_d4_2_3
Clone_4185	6	3	1	Neutrophil	1	True	True	True	observed cells	LSK_d6_2_2;LSK_d6_2_3
Clone_4192	2	1	12	Monocyte	1	True	True	True	observed cells	LSK_d2_3
Clone_4192	4	8	12	Monocyte	1	True	True	True	observed cells	LSK_d4_2_1;LSK_d4_2_2;LSK_d4_2_3
Clone_4192	6	7	12	Monocyte	1	True	True	True	observed cells	LSK_d6_2_1;LSK_d6_2_2;LSK_d6_2_3
Clone_4195	2	1	6	Monocyte	1	True	True	True	observed cells	LSK_d2_2
Clone_4195	4	4	6	Monocyte	1	True	True	True	observed cells	LSK_d4_1_2;LSK_d4_1_3
Clone_4195	6	9	6	Monocyte	1	True	True	True	observed cells	LSK_d6_1_1;LSK_d6_1_2;LSK_d6_1_3
Clone_4248	2	1	0	Multi-lineage	1	True	True	True	observed cells	LK_d2
Clone_4248	4	6	0	Multi-lineage	1	True	True	True	observed cells	LK_d4_1
Clone_4248	6	31	0	Multi-lineage	1	True	True	True	observed cells	LK_d6_1_1;LK_d6_1_2
Clone_4256	2	1	3	Multi-lineage	1	True	True	True	observed cells	d2_1
Clone_4256	4	18	3	Multi-lineage	1	True	True	True	observed cells	d4_1_1;d4_1_2;d4_2_1;d4_2_2;d4_2_4
Clone_4256	6	75	3	Multi-lineage	1	True	True	True	observed cells	d6_1_1;d6_1_2;d6_2_1;d6_2_2;d6_2_3
Clone_4278	2	1	6	Monocyte	1	True	True	True	observed cells	LSK_d2_2
Clone_4278	4	6	6	Monocyte	1	True	True	True	observed cells	LSK_d4_1_1;LSK_d4_1_2;LSK_d4_2_1;LSK_d4_2_3
Clone_4278	6	13	6	Monocyte	1	True	True	True	observed cells	LSK_d6_2_1;LSK_d6_2_2;LSK_d6_2_3
Clone_4279	2	1	3	Multi-lineage	1	True	True	True	observed cells	LSK_d2_1
Clone_4279	4	2	3	Multi-lineage	1	True	True	True	observed cells	LSK_d4_1_2
Clone_4279	6	3	3	Multi-lineage	1	True	True	True	observed cells	LSK_d6_1_1;LSK_d6_1_2;LSK_d6_1_3
Clone_4287	2	1	8	Monocyte	1	True	True	True	observed cells	d2_1
Clone_4287	4	13	8	Monocyte	1	True	True	True	observed cells	d4_2_1;d4_2_2;d4_2_4
Clone_4287	6	34	8	Monocyte	1	True	True	True	observed cells	d6_2_1;d6_2_2;d6_2_3
Clone_4300	2	4	14	Neutrophil	4	True	True	True	observed cells	d2_1;d2_2
Clone_4300	4	7	14	Neutrophil	4	True	True	True	observed cells	d4_2_1;d4_2_2;d4_2_4
Clone_4300	6	3	14	Neutrophil	4	True	True	True	observed cells	d6_1_1;d6_1_2
Clone_4304	2	1	12	Monocyte	1	True	True	True	observed cells	LK_d2
Clone_4304	4	6	12	Monocyte	1	True	True	True	observed cells	LK_d4_1;LK_d4_2
Clone_4304	6	8	12	Monocyte	1	True	True	True	observed cells	LK_d6_1_2;LK_d6_2_1;LK_d6_2_2
Clone_4308	2	1	3	Multi-lineage	1	True	True	True	observed cells	LSK_d2_3
Clone_4308	4	1	3	Multi-lineage	1	True	True	True	observed cells	LSK_d4_1_1
Clone_4308	6	11	3	Multi-lineage	1	True	True	True	observed cells	LSK_d6_1_1;LSK_d6_1_2;LSK_d6_1_3
Clone_4321	2	1	0	Multi-lineage	1	True	True	True	observed cells	LK_d2
Clone_4321	4	1	0	Multi-lineage	1	True	True	True	observed cells	LK_d4_1
Clone_4321	6	1	0	Multi-lineage	1	True	True	True	observed cells	LK_d6_1_1
Clone_4323	2	2	8	Monocyte	2	True	True	True	observed cells	d2_1;d2_3
Clone_4323	4	5	8	Monocyte	2	True	True	True	observed cells	d4_1_1;d4_1_2;d4_2_2
Clone_4323	6	3	8	Monocyte	2	True	True	True	observed cells	d6_1_1;d6_1_2
Clone_4333	2	1	7	Monocyte	1	True	True	False	observed cells	d2_1
Clone_4333	4	3	7	Monocyte	1	True	True	False	observed cells	d4_2_1;d4_2_2
Clone_4333	6	0	7	Monocyte	1	True	False	False	no recovered cells; no biological zero imputed
Clone_435	2	2	16	Neutrophil	2	True	True	True	observed cells	LSK_d2_1
Clone_435	4	5	16	Neutrophil	2	True	True	True	observed cells	LSK_d4_2_1;LSK_d4_2_3
Clone_435	6	14	16	Neutrophil	2	True	True	True	observed cells	LSK_d6_1_3;LSK_d6_2_1;LSK_d6_2_2;LSK_d6_2_3
Clone_4358	2	1	8	Monocyte	1	True	True	True	observed cells	LSK_d2_1
Clone_4358	4	5	8	Monocyte	1	True	True	True	observed cells	LSK_d4_1_1;LSK_d4_1_2;LSK_d4_1_3
Clone_4358	6	5	8	Monocyte	1	True	True	True	observed cells	LSK_d6_1_1;LSK_d6_1_2
Clone_4360	2	1	22	Neutrophil	1	True	True	True	observed cells	LSK_d2_2
Clone_4360	4	1	22	Neutrophil	1	True	True	True	observed cells	LSK_d4_2_3
Clone_4360	6	1	22	Neutrophil	1	True	True	True	observed cells	LSK_d6_2_2
Clone_4365	2	1	22	Neutrophil	1	True	True	True	observed cells	LSK_d2_2
Clone_4365	4	1	22	Neutrophil	1	True	True	True	observed cells	LSK_d4_1_3
Clone_4365	6	1	22	Neutrophil	1	True	True	True	observed cells	LSK_d6_1_1
Clone_4368	2	1	8	Monocyte	1	True	True	True	observed cells	LSK_d2_3
Clone_4368	4	2	8	Monocyte	1	True	True	True	observed cells	LSK_d4_1_2
Clone_4368	6	15	8	Monocyte	1	True	True	True	observed cells	LSK_d6_1_1;LSK_d6_1_2;LSK_d6_1_3
Clone_4371	2	2	11	Multi-lineage	2	True	True	True	observed cells	LSK_d2_1;LSK_d2_3
Clone_4371	4	4	11	Multi-lineage	2	True	True	True	observed cells	LSK_d4_2_2;LSK_d4_2_3
Clone_4371	6	15	11	Multi-lineage	2	True	True	True	observed cells	LSK_d6_2_1;LSK_d6_2_2;LSK_d6_2_3
Clone_4389	2	1	2	Multi-lineage	1	True	True	False	observed cells	LSK_d2_1
Clone_4389	4	2	2	Multi-lineage	1	True	True	False	observed cells	LSK_d4_1_3
Clone_4389	6	0	2	Multi-lineage	1	True	False	False	no recovered cells; no biological zero imputed
Clone_4392	2	1	14	Neutrophil	1	True	True	True	observed cells	d2_3
Clone_4392	4	1	14	Neutrophil	1	True	True	True	observed cells	d4_1_1
Clone_4392	6	1	14	Neutrophil	1	True	True	True	observed cells	d6_1_2
Clone_4396	2	1	8	Monocyte	1	True	True	True	observed cells	LSK_d2_2
Clone_4396	4	1	8	Monocyte	1	True	True	True	observed cells	LSK_d4_2_1
Clone_4396	6	8	8	Monocyte	1	True	True	True	observed cells	LSK_d6_2_1;LSK_d6_2_2;LSK_d6_2_3
Clone_4397	2	1	16	Neutrophil	1	True	True	True	observed cells	LSK_d2_2
Clone_4397	4	4	16	Neutrophil	1	True	True	True	observed cells	LSK_d4_2_2;LSK_d4_2_3
Clone_4397	6	8	16	Neutrophil	1	True	True	True	observed cells	LSK_d6_2_1;LSK_d6_2_3
Clone_4400	2	1	23	Erythroid / Mk	1	True	True	True	observed cells	LSK_d2_1
Clone_4400	4	1	23	Erythroid / Mk	1	True	True	True	observed cells	LSK_d4_1_2
Clone_4400	6	1	23	Erythroid / Mk	1	True	True	True	observed cells	LSK_d6_1_1
Clone_4406	2	2	2	Multi-lineage	2	True	True	True	observed cells	d2_2;d2_3
Clone_4406	4	5	2	Multi-lineage	2	True	True	True	observed cells	d4_2_1;d4_2_2;d4_2_4
Clone_4406	6	10	2	Multi-lineage	2	True	True	True	observed cells	d6_2_1;d6_2_2;d6_2_3
Clone_4411	2	1	6	Monocyte	1	True	True	True	observed cells	LSK_d2_1
Clone_4411	4	3	6	Monocyte	1	True	True	True	observed cells	LSK_d4_1_2
Clone_4411	6	11	6	Monocyte	1	True	True	True	observed cells	LSK_d6_1_1;LSK_d6_1_2;LSK_d6_2_3
Clone_4412	2	2	0	Multi-lineage	2	True	True	True	observed cells	d2_2
Clone_4412	4	4	0	Multi-lineage	2	True	True	True	observed cells	d4_1_1;d4_1_2;d4_2_4
Clone_4412	6	8	0	Multi-lineage	2	True	True	True	observed cells	d6_1_1;d6_1_2;d6_2_2
Clone_4415	2	1	17	Erythroid / Mk	1	True	True	False	observed cells	LSK_d2_3
Clone_4415	4	3	17	Erythroid / Mk	1	True	True	False	observed cells	LSK_d4_1_3;LSK_d4_2_3
Clone_4415	6	0	17	Erythroid / Mk	1	True	False	False	no recovered cells; no biological zero imputed
Clone_4419	2	1	13	Basophil	1	True	True	True	observed cells	LK_d2
Clone_4419	4	2	13	Basophil	1	True	True	True	observed cells	LK_d4_2
Clone_4419	6	23	13	Basophil	1	True	True	True	observed cells	LK_d6_2_1;LK_d6_2_2
Clone_4428	2	1	22	Neutrophil	1	True	True	True	observed cells	LSK_d2_1
Clone_4428	4	4	22	Neutrophil	1	True	True	True	observed cells	LSK_d4_2_1;LSK_d4_2_2;LSK_d4_2_3
Clone_4428	6	1	22	Neutrophil	1	True	True	True	observed cells	LSK_d6_2_2
Clone_444	2	1	4	Multi-lineage	1	True	True	False	observed cells	LSK_d2_1
Clone_444	4	2	4	Multi-lineage	1	True	True	False	observed cells	LSK_d4_1_1;LSK_d4_1_2
Clone_444	6	0	4	Multi-lineage	1	True	False	False	no recovered cells; no biological zero imputed
Clone_4445	2	5	0	Multi-lineage	5	True	True	True	observed cells	LSK_d2_2;LSK_d2_3
Clone_4445	4	3	0	Multi-lineage	5	True	True	True	observed cells	LSK_d4_2_1
Clone_4445	6	8	0	Multi-lineage	5	True	True	True	observed cells	LSK_d6_2_1;LSK_d6_2_2;LSK_d6_2_3
Clone_4480	2	2	4	Multi-lineage	2	True	True	False	observed cells	LSK_d2_1
Clone_4480	4	2	4	Multi-lineage	2	True	True	False	observed cells	LSK_d4_1_2
Clone_4480	6	0	4	Multi-lineage	2	True	False	False	no recovered cells; no biological zero imputed
Clone_4484	2	1	3	Multi-lineage	1	True	True	True	observed cells	LSK_d2_2
Clone_4484	4	1	3	Multi-lineage	1	True	True	True	observed cells	LSK_d4_1_3
Clone_4484	6	1	3	Multi-lineage	1	True	True	True	observed cells	LSK_d6_1_2
Clone_4485	2	1	6	Monocyte	1	True	True	True	observed cells	LSK_d2_2
Clone_4485	4	3	6	Monocyte	1	True	True	True	observed cells	LSK_d4_1_2;LSK_d4_1_3
Clone_4485	6	14	6	Monocyte	1	True	True	True	observed cells	LSK_d6_1_1;LSK_d6_1_2;LSK_d6_1_3
Clone_4499	2	1	7	Monocyte	1	True	True	False	observed cells	d2_2
Clone_4499	4	2	7	Monocyte	1	True	True	False	observed cells	d4_2_1;d4_2_2
Clone_4499	6	0	7	Monocyte	1	True	False	False	no recovered cells; no biological zero imputed
Clone_4518	2	1	22	Neutrophil	1	True	True	True	observed cells	LSK_d2_1
Clone_4518	4	1	22	Neutrophil	1	True	True	True	observed cells	LSK_d4_1_1
Clone_4518	6	2	22	Neutrophil	1	True	True	True	observed cells	LSK_d6_1_1;LSK_d6_1_2
Clone_452	2	1	22	Neutrophil	1	True	True	True	observed cells	LSK_d2_2
Clone_452	4	2	22	Neutrophil	1	True	True	True	observed cells	LSK_d4_1_2;LSK_d4_2_3
Clone_452	6	3	22	Neutrophil	1	True	True	True	observed cells	LSK_d6_2_1;LSK_d6_2_2;LSK_d6_2_3
Clone_4520	2	1	18	Multi-lineage	1	True	True	True	observed cells	LSK_d2_1
Clone_4520	4	3	18	Multi-lineage	1	True	True	True	observed cells	LSK_d4_2_1;LSK_d4_2_3
Clone_4520	6	5	18	Multi-lineage	1	True	True	True	observed cells	LSK_d6_2_2
Clone_4547	2	2	17	Erythroid / Mk	2	True	True	False	observed cells	LSK_d2_1;LSK_d2_2
Clone_4547	4	1	17	Erythroid / Mk	2	True	True	False	observed cells	LSK_d4_1_1
Clone_4547	6	0	17	Erythroid / Mk	2	True	False	False	no recovered cells; no biological zero imputed
Clone_4549	2	1	13	Basophil	1	True	True	True	observed cells	LSK_d2_2
Clone_4549	4	2	13	Basophil	1	True	True	True	observed cells	LSK_d4_2_1;LSK_d4_2_2
Clone_4549	6	8	13	Basophil	1	True	True	True	observed cells	LSK_d6_2_2;LSK_d6_2_3
Clone_4581	2	2	11	Multi-lineage	2	True	True	True	observed cells	d2_3
Clone_4581	4	8	11	Multi-lineage	2	True	True	True	observed cells	d4_1_2;d4_2_1;d4_2_4
Clone_4581	6	34	11	Multi-lineage	2	True	True	True	observed cells	d6_1_1;d6_1_2;d6_2_1;d6_2_2;d6_2_3
Clone_4589	2	1	6	Monocyte	1	True	True	True	observed cells	LSK_d2_2
Clone_4589	4	5	6	Monocyte	1	True	True	True	observed cells	LSK_d4_2_1;LSK_d4_2_2;LSK_d4_2_3
Clone_4589	6	5	6	Monocyte	1	True	True	True	observed cells	LSK_d6_2_1;LSK_d6_2_2
Clone_4607	2	1	18	Multi-lineage	1	True	True	True	observed cells	LSK_d2_1
Clone_4607	4	2	18	Multi-lineage	1	True	True	True	observed cells	LSK_d4_1_1;LSK_d4_1_3
Clone_4607	6	6	18	Multi-lineage	1	True	True	True	observed cells	LSK_d6_1_1;LSK_d6_1_2;LSK_d6_1_3
Clone_4645	2	1	5	Multi-lineage	1	True	True	True	observed cells	LSK_d2_2
Clone_4645	4	2	5	Multi-lineage	1	True	True	True	observed cells	LSK_d4_2_1;LSK_d4_2_2
Clone_4645	6	1	5	Multi-lineage	1	True	True	True	observed cells	LSK_d6_2_2
Clone_4646	2	2	5	Multi-lineage	2	True	True	True	observed cells	LSK_d2_3
Clone_4646	4	5	5	Multi-lineage	2	True	True	True	observed cells	LSK_d4_1_2;LSK_d4_1_3
Clone_4646	6	8	5	Multi-lineage	2	True	True	True	observed cells	LSK_d6_1_1;LSK_d6_1_2;LSK_d6_1_3
Clone_4647	2	1	9	Neutrophil	1	True	True	False	observed cells	d2_3
Clone_4647	4	6	9	Neutrophil	1	True	True	False	observed cells	d4_1_1;d4_1_2;d4_2_1;d4_2_2
Clone_4647	6	0	9	Neutrophil	1	True	False	False	no recovered cells; no biological zero imputed
Clone_4661	2	1	13	Basophil	1	True	True	True	observed cells	LSK_d2_2
Clone_4661	4	3	13	Basophil	1	True	True	True	observed cells	LSK_d4_1_1;LSK_d4_1_3
Clone_4661	6	6	13	Basophil	1	True	True	True	observed cells	LSK_d6_1_2;LSK_d6_1_3
Clone_4663	2	1	10	Erythroid / Mk	1	True	True	True	observed cells	LSK_d2_3
Clone_4663	4	1	10	Erythroid / Mk	1	True	True	True	observed cells	LSK_d4_1_3
Clone_4663	6	2	10	Erythroid / Mk	1	True	True	True	observed cells	LSK_d6_1_1
Clone_4673	2	1	17	Erythroid / Mk	1	True	True	False	observed cells	LSK_d2_3
Clone_4673	4	2	17	Erythroid / Mk	1	True	True	False	observed cells	LSK_d4_2_1;LSK_d4_2_3
Clone_4673	6	0	17	Erythroid / Mk	1	True	False	False	no recovered cells; no biological zero imputed
Clone_4674	2	1	5	Multi-lineage	1	True	True	True	observed cells	LSK_d2_2
Clone_4674	4	6	5	Multi-lineage	1	True	True	True	observed cells	LSK_d4_2_1;LSK_d4_2_2;LSK_d4_2_3
Clone_4674	6	13	5	Multi-lineage	1	True	True	True	observed cells	LSK_d6_2_1;LSK_d6_2_2;LSK_d6_2_3
Clone_4678	2	1	11	Multi-lineage	1	True	True	True	observed cells	d2_2
Clone_4678	4	6	11	Multi-lineage	1	True	True	True	observed cells	d4_2_1;d4_2_4
Clone_4678	6	22	11	Multi-lineage	1	True	True	True	observed cells	d6_1_1;d6_1_2;d6_2_2;d6_2_3
Clone_4689	2	1	14	Neutrophil	1	True	True	True	observed cells	LSK_d2_3
Clone_4689	4	1	14	Neutrophil	1	True	True	True	observed cells	LSK_d4_1_2
Clone_4689	6	1	14	Neutrophil	1	True	True	True	observed cells	LSK_d6_1_1
Clone_4709	2	1	12	Monocyte	1	True	True	True	observed cells	d2_2
Clone_4709	4	8	12	Monocyte	1	True	True	True	observed cells	d4_1_1;d4_1_2
Clone_4709	6	4	12	Monocyte	1	True	True	True	observed cells	d6_1_1;d6_1_2
Clone_4719	2	2	7	Monocyte	2	True	True	False	observed cells	d2_2
Clone_4719	4	7	7	Monocyte	2	True	True	False	observed cells	d4_1_1;d4_1_2;d4_2_1;d4_2_2
Clone_4719	6	0	7	Monocyte	2	True	False	False	no recovered cells; no biological zero imputed
Clone_4744	2	1	10	Erythroid / Mk	1	True	True	True	observed cells	LSK_d2_1
Clone_4744	4	1	10	Erythroid / Mk	1	True	True	True	observed cells	LSK_d4_1_1
Clone_4744	6	1	10	Erythroid / Mk	1	True	True	True	observed cells	LSK_d6_1_3
Clone_4748	2	1	7	Monocyte	1	True	True	False	observed cells	LSK_d2_1
Clone_4748	4	5	7	Monocyte	1	True	True	False	observed cells	LSK_d4_2_1;LSK_d4_2_2
Clone_4748	6	0	7	Monocyte	1	True	False	False	no recovered cells; no biological zero imputed
Clone_4751	2	2	5	Multi-lineage	2	True	True	True	observed cells	LSK_d2_2;LSK_d2_3
Clone_4751	4	2	5	Multi-lineage	2	True	True	True	observed cells	LSK_d4_1_2;LSK_d4_1_3
Clone_4751	6	1	5	Multi-lineage	2	True	True	True	observed cells	LSK_d6_2_2
Clone_4757	2	2	9	Neutrophil	2	True	True	False	observed cells	d2_2;d2_3
Clone_4757	4	3	9	Neutrophil	2	True	True	False	observed cells	d4_2_1
Clone_4757	6	0	9	Neutrophil	2	True	False	False	no recovered cells; no biological zero imputed
Clone_4796	2	3	11	Multi-lineage	3	True	True	True	observed cells	LSK_d2_2
Clone_4796	4	3	11	Multi-lineage	3	True	True	True	observed cells	LSK_d4_1_1;LSK_d4_1_2;LSK_d4_1_3
Clone_4796	6	1	11	Multi-lineage	3	True	True	True	observed cells	LSK_d6_1_2
Clone_4821	2	1	23	Erythroid / Mk	1	True	True	True	observed cells	LSK_d2_1
Clone_4821	4	3	23	Erythroid / Mk	1	True	True	True	observed cells	LSK_d4_2_1;LSK_d4_2_2;LSK_d4_2_3
Clone_4821	6	5	23	Erythroid / Mk	1	True	True	True	observed cells	LSK_d6_1_1;LSK_d6_2_1;LSK_d6_2_2
Clone_4827	2	2	10	Erythroid / Mk	2	True	True	False	observed cells	d2_2;d2_3
Clone_4827	4	1	10	Erythroid / Mk	2	True	True	False	observed cells	d4_2_2
Clone_4827	6	0	10	Erythroid / Mk	2	True	False	False	no recovered cells; no biological zero imputed
Clone_4836	2	3	9	Neutrophil	3	True	True	False	observed cells	d2_2;d2_3
Clone_4836	4	11	9	Neutrophil	3	True	True	False	observed cells	d4_2_1;d4_2_2
Clone_4836	6	0	9	Neutrophil	3	True	False	False	no recovered cells; no biological zero imputed
Clone_4846	2	1	11	Multi-lineage	1	True	True	True	observed cells	LSK_d2_3
Clone_4846	4	3	11	Multi-lineage	1	True	True	True	observed cells	LSK_d4_2_1;LSK_d4_2_2
Clone_4846	6	17	11	Multi-lineage	1	True	True	True	observed cells	LSK_d6_2_1;LSK_d6_2_2;LSK_d6_2_3
Clone_4847	2	2	23	Erythroid / Mk	2	True	True	True	observed cells	LSK_d2_1;LSK_d2_2
Clone_4847	4	2	23	Erythroid / Mk	2	True	True	True	observed cells	LSK_d4_2_2;LSK_d4_2_3
Clone_4847	6	11	23	Erythroid / Mk	2	True	True	True	observed cells	LSK_d6_2_1;LSK_d6_2_2;LSK_d6_2_3
Clone_4857	2	1	8	Monocyte	1	True	True	False	observed cells	LSK_d2_2
Clone_4857	4	7	8	Monocyte	1	True	True	False	observed cells	LSK_d4_2_1;LSK_d4_2_2;LSK_d4_2_3
Clone_4857	6	0	8	Monocyte	1	True	False	False	no recovered cells; no biological zero imputed
Clone_4862	2	1	11	Multi-lineage	1	True	True	True	observed cells	d2_1
Clone_4862	4	4	11	Multi-lineage	1	True	True	True	observed cells	d4_2_4
Clone_4862	6	17	11	Multi-lineage	1	True	True	True	observed cells	d6_2_1;d6_2_2;d6_2_3
Clone_4865	2	1	10	Erythroid / Mk	1	True	True	True	observed cells	LSK_d2_3
Clone_4865	4	1	10	Erythroid / Mk	1	True	True	True	observed cells	LSK_d4_1_3
Clone_4865	6	1	10	Erythroid / Mk	1	True	True	True	observed cells	LSK_d6_1_2
Clone_4868	2	1	8	Monocyte	1	True	True	True	observed cells	LSK_d2_1
Clone_4868	4	4	8	Monocyte	1	True	True	True	observed cells	LSK_d4_1_2;LSK_d4_2_3
Clone_4868	6	9	8	Monocyte	1	True	True	True	observed cells	LSK_d6_1_1;LSK_d6_1_2;LSK_d6_1_3
Clone_4872	2	2	8	Monocyte	2	True	True	True	observed cells	LSK_d2_1;LSK_d2_3
Clone_4872	4	4	8	Monocyte	2	True	True	True	observed cells	LSK_d4_2_2;LSK_d4_2_3
Clone_4872	6	12	8	Monocyte	2	True	True	True	observed cells	LSK_d6_2_1;LSK_d6_2_2;LSK_d6_2_3
Clone_4877	2	1	9	Neutrophil	1	True	True	False	observed cells	d2_3
Clone_4877	4	2	9	Neutrophil	1	True	True	False	observed cells	d4_1_2
Clone_4877	6	0	9	Neutrophil	1	True	False	False	no recovered cells; no biological zero imputed
Clone_4890	2	1	11	Multi-lineage	1	True	True	True	observed cells	LSK_d2_2
Clone_4890	4	2	11	Multi-lineage	1	True	True	True	observed cells	LSK_d4_1_2;LSK_d4_1_3
Clone_4890	6	2	11	Multi-lineage	1	True	True	True	observed cells	LSK_d6_1_1
Clone_4906	2	1	23	Erythroid / Mk	1	True	True	True	observed cells	LSK_d2_3
Clone_4906	4	1	23	Erythroid / Mk	1	True	True	True	observed cells	LSK_d4_1_3
Clone_4906	6	1	23	Erythroid / Mk	1	True	True	True	observed cells	LSK_d6_1_2
Clone_4935	2	1	14	Neutrophil	1	True	True	True	observed cells	LK_d2
Clone_4935	4	1	14	Neutrophil	1	True	True	True	observed cells	LK_d4_1
Clone_4935	6	2	14	Neutrophil	1	True	True	True	observed cells	LK_d6_1_1;LK_d6_1_2
Clone_4941	2	2	11	Multi-lineage	2	True	True	True	observed cells	LSK_d2_1;LSK_d2_2
Clone_4941	4	1	11	Multi-lineage	2	True	True	True	observed cells	LSK_d4_1_2
Clone_4941	6	6	11	Multi-lineage	2	True	True	True	observed cells	LSK_d6_1_1;LSK_d6_1_2;LSK_d6_1_3
Clone_4947	2	1	4	Multi-lineage	1	True	True	True	observed cells	LSK_d2_3
Clone_4947	4	1	4	Multi-lineage	1	True	True	True	observed cells	LSK_d4_1_3
Clone_4947	6	2	4	Multi-lineage	1	True	True	True	observed cells	LSK_d6_1_2;LSK_d6_1_3
Clone_4962	2	1	11	Multi-lineage	1	True	True	True	observed cells	LSK_d2_1
Clone_4962	4	3	11	Multi-lineage	1	True	True	True	observed cells	LSK_d4_1_1;LSK_d4_2_2;LSK_d4_2_3
Clone_4962	6	9	11	Multi-lineage	1	True	True	True	observed cells	LSK_d6_1_1;LSK_d6_1_2;LSK_d6_2_1;LSK_d6_2_2;LSK_d6_2_3
Clone_4965	2	2	8	Monocyte	2	True	True	False	observed cells	LSK_d2_1
Clone_4965	4	1	8	Monocyte	2	True	True	False	observed cells	LSK_d4_1_3
Clone_4965	6	0	8	Monocyte	2	True	False	False	no recovered cells; no biological zero imputed
Clone_4987	2	1	23	Erythroid / Mk	1	True	True	True	observed cells	LSK_d2_1
Clone_4987	4	1	23	Erythroid / Mk	1	True	True	True	observed cells	LSK_d4_2_2
Clone_4987	6	1	23	Erythroid / Mk	1	True	True	True	observed cells	LSK_d6_2_1
Clone_50	2	1	22	Neutrophil	1	True	True	True	observed cells	LSK_d2_1
Clone_50	4	1	22	Neutrophil	1	True	True	True	observed cells	LSK_d4_2_2
Clone_50	6	4	22	Neutrophil	1	True	True	True	observed cells	LSK_d6_2_2;LSK_d6_2_3
Clone_5001	2	1	23	Erythroid / Mk	1	True	True	True	observed cells	LSK_d2_2
Clone_5001	4	2	23	Erythroid / Mk	1	True	True	True	observed cells	LSK_d4_2_2;LSK_d4_2_3
Clone_5001	6	2	23	Erythroid / Mk	1	True	True	True	observed cells	LSK_d6_2_3
Clone_5005	2	1	8	Monocyte	1	True	True	True	observed cells	LSK_d2_2
Clone_5005	4	4	8	Monocyte	1	True	True	True	observed cells	LSK_d4_1_1;LSK_d4_1_3
Clone_5005	6	13	8	Monocyte	1	True	True	True	observed cells	LSK_d6_1_1;LSK_d6_1_2;LSK_d6_1_3;LSK_d6_2_3
Clone_501	2	1	16	Neutrophil	1	True	True	True	observed cells	LSK_d2_3
Clone_501	4	2	16	Neutrophil	1	True	True	True	observed cells	LSK_d4_2_1;LSK_d4_2_3
Clone_501	6	1	16	Neutrophil	1	True	True	True	observed cells	LSK_d6_2_3
Clone_5012	2	1	3	Multi-lineage	1	True	True	True	observed cells	LSK_d2_3
Clone_5012	4	3	3	Multi-lineage	1	True	True	True	observed cells	LSK_d4_1_2;LSK_d4_1_3
Clone_5012	6	32	3	Multi-lineage	1	True	True	True	observed cells	LSK_d6_1_1;LSK_d6_1_2;LSK_d6_1_3
Clone_5014	2	2	3	Multi-lineage	2	True	True	True	observed cells	d2_2
Clone_5014	4	4	3	Multi-lineage	2	True	True	True	observed cells	d4_2_1
Clone_5014	6	7	3	Multi-lineage	2	True	True	True	observed cells	d6_2_1;d6_2_2;d6_2_3
Clone_5015	2	1	3	Multi-lineage	1	True	True	True	observed cells	LSK_d2_3
Clone_5015	4	1	3	Multi-lineage	1	True	True	True	observed cells	LSK_d4_2_2
Clone_5015	6	1	3	Multi-lineage	1	True	True	True	observed cells	LSK_d6_2_1
Clone_5028	2	1	18	Multi-lineage	1	True	True	False	observed cells	LSK_d2_1
Clone_5028	4	2	18	Multi-lineage	1	True	True	False	observed cells	LSK_d4_1_3
Clone_5028	6	0	18	Multi-lineage	1	True	False	False	no recovered cells; no biological zero imputed
Clone_503	2	1	16	Neutrophil	1	True	True	True	observed cells	d2_3
Clone_503	4	1	16	Neutrophil	1	True	True	True	observed cells	d4_1_2
Clone_503	6	2	16	Neutrophil	1	True	True	True	observed cells	d6_1_2
Clone_5030	2	3	10	Erythroid / Mk	3	True	True	True	observed cells	LSK_d2_1;LSK_d2_2;LSK_d2_3
Clone_5030	4	1	10	Erythroid / Mk	3	True	True	True	observed cells	LSK_d4_1_3
Clone_5030	6	4	10	Erythroid / Mk	3	True	True	True	observed cells	LSK_d6_1_1;LSK_d6_1_2;LSK_d6_2_1
Clone_5040	2	2	9	Neutrophil	2	True	True	False	observed cells	d2_1;d2_2
Clone_5040	4	2	9	Neutrophil	2	True	True	False	observed cells	d4_2_2
Clone_5040	6	0	9	Neutrophil	2	True	False	False	no recovered cells; no biological zero imputed
Clone_5057	2	1	6	Monocyte	1	True	True	True	observed cells	LSK_d2_1
Clone_5057	4	4	6	Monocyte	1	True	True	True	observed cells	LSK_d4_1_2;LSK_d4_1_3;LSK_d4_2_1;LSK_d4_2_3
Clone_5057	6	2	6	Monocyte	1	True	True	True	observed cells	LSK_d6_2_1
Clone_506	2	3	16	Neutrophil	3	True	True	True	observed cells	LSK_d2_2;LSK_d2_3
Clone_506	4	2	16	Neutrophil	3	True	True	True	observed cells	LSK_d4_2_1;LSK_d4_2_2
Clone_506	6	5	16	Neutrophil	3	True	True	True	observed cells	LSK_d6_2_1;LSK_d6_2_2;LSK_d6_2_3
Clone_5072	2	2	12	Monocyte	2	True	True	True	observed cells	d2_1;d2_3
Clone_5072	4	4	12	Monocyte	2	True	True	True	observed cells	d4_1_2;d4_2_1;d4_2_2
Clone_5072	6	1	12	Monocyte	2	True	True	True	observed cells	d6_1_1
Clone_5075	2	1	16	Neutrophil	1	True	True	True	observed cells	LSK_d2_1
Clone_5075	4	3	16	Neutrophil	1	True	True	True	observed cells	LSK_d4_2_1;LSK_d4_2_2
Clone_5075	6	20	16	Neutrophil	1	True	True	True	observed cells	LSK_d6_2_1;LSK_d6_2_2;LSK_d6_2_3
Clone_508	2	1	16	Neutrophil	1	True	True	True	observed cells	LSK_d2_3
Clone_508	4	1	16	Neutrophil	1	True	True	True	observed cells	LSK_d4_1_2
Clone_508	6	4	16	Neutrophil	1	True	True	True	observed cells	LSK_d6_1_1;LSK_d6_1_2;LSK_d6_1_3
Clone_5083	2	1	6	Monocyte	1	True	True	True	observed cells	d2_1
Clone_5083	4	5	6	Monocyte	1	True	True	True	observed cells	d4_2_1;d4_2_2;d4_2_4
Clone_5083	6	1	6	Monocyte	1	True	True	True	observed cells	d6_2_3
Clone_5084	2	1	10	Erythroid / Mk	1	True	True	True	observed cells	LSK_d2_1
Clone_5084	4	1	10	Erythroid / Mk	1	True	True	True	observed cells	LSK_d4_2_3
Clone_5084	6	7	10	Erythroid / Mk	1	True	True	True	observed cells	LSK_d6_2_2;LSK_d6_2_3
Clone_5091	2	1	8	Monocyte	1	True	True	True	observed cells	d2_2
Clone_5091	4	13	8	Monocyte	1	True	True	True	observed cells	d4_1_1;d4_1_2;d4_2_1;d4_2_2;d4_2_4
Clone_5091	6	30	8	Monocyte	1	True	True	True	observed cells	d6_1_1;d6_1_2;d6_2_1;d6_2_2;d6_2_3
Clone_5097	2	1	0	Multi-lineage	1	True	True	True	observed cells	d2_1
Clone_5097	4	6	0	Multi-lineage	1	True	True	True	observed cells	d4_1_1;d4_2_1;d4_2_2
Clone_5097	6	8	0	Multi-lineage	1	True	True	True	observed cells	d6_1_1;d6_1_2
Clone_5117	2	2	2	Multi-lineage	2	True	True	True	observed cells	LSK_d2_2
Clone_5117	4	1	2	Multi-lineage	2	True	True	True	observed cells	LSK_d4_2_2
Clone_5117	6	2	2	Multi-lineage	2	True	True	True	observed cells	LSK_d6_2_1;LSK_d6_2_2
Clone_5131	2	2	12	Monocyte	2	True	True	True	observed cells	LSK_d2_2
Clone_5131	4	2	12	Monocyte	2	True	True	True	observed cells	LSK_d4_1_1;LSK_d4_1_2
Clone_5131	6	1	12	Monocyte	2	True	True	True	observed cells	LSK_d6_1_1
Clone_5143	2	1	11	Multi-lineage	1	True	True	True	observed cells	LSK_d2_2
Clone_5143	4	3	11	Multi-lineage	1	True	True	True	observed cells	LSK_d4_1_2;LSK_d4_1_3
Clone_5143	6	8	11	Multi-lineage	1	True	True	True	observed cells	LSK_d6_1_1;LSK_d6_1_2;LSK_d6_1_3
Clone_5162	2	1	1	Neutrophil	1	True	True	True	observed cells	LSK_d2_2
Clone_5162	4	1	1	Neutrophil	1	True	True	True	observed cells	LSK_d4_2_2
Clone_5162	6	1	1	Neutrophil	1	True	True	True	observed cells	LSK_d6_2_3
Clone_5196	2	1	12	Monocyte	1	True	True	True	observed cells	LSK_d2_2
Clone_5196	4	2	12	Monocyte	1	True	True	True	observed cells	LSK_d4_1_2
Clone_5196	6	5	12	Monocyte	1	True	True	True	observed cells	LSK_d6_1_1;LSK_d6_1_2;LSK_d6_1_3
Clone_5203	2	1	10	Erythroid / Mk	1	True	True	True	observed cells	LSK_d2_1
Clone_5203	4	1	10	Erythroid / Mk	1	True	True	True	observed cells	LSK_d4_1_1
Clone_5203	6	7	10	Erythroid / Mk	1	True	True	True	observed cells	LSK_d6_1_1;LSK_d6_1_2;LSK_d6_1_3
Clone_5211	2	1	18	Multi-lineage	1	True	True	True	observed cells	LSK_d2_1
Clone_5211	4	2	18	Multi-lineage	1	True	True	True	observed cells	LSK_d4_1_1;LSK_d4_1_2
Clone_5211	6	5	18	Multi-lineage	1	True	True	True	observed cells	LSK_d6_1_1;LSK_d6_1_2;LSK_d6_1_3
Clone_5265	2	1	14	Neutrophil	1	True	True	True	observed cells	LK_d2
Clone_5265	4	6	14	Neutrophil	1	True	True	True	observed cells	LK_d4_1;LK_d4_2
Clone_5265	6	1	14	Neutrophil	1	True	True	True	observed cells	LK_d6_1_1
Clone_5278	2	1	6	Monocyte	1	True	True	True	observed cells	LSK_d2_1
Clone_5278	4	2	6	Monocyte	1	True	True	True	observed cells	LSK_d4_1_3;LSK_d4_2_1
Clone_5278	6	18	6	Monocyte	1	True	True	True	observed cells	LSK_d6_1_1;LSK_d6_1_3;LSK_d6_2_1;LSK_d6_2_2;LSK_d6_2_3
Clone_5282	2	2	18	Multi-lineage	2	True	True	False	observed cells	LSK_d2_3
Clone_5282	4	1	18	Multi-lineage	2	True	True	False	observed cells	LSK_d4_1_1
Clone_5282	6	0	18	Multi-lineage	2	True	False	False	no recovered cells; no biological zero imputed
Clone_529	2	1	3	Multi-lineage	1	True	True	True	observed cells	d2_3
Clone_529	4	13	3	Multi-lineage	1	True	True	True	observed cells	d4_2_1;d4_2_2;d4_2_4
Clone_529	6	41	3	Multi-lineage	1	True	True	True	observed cells	d6_2_1;d6_2_2;d6_2_3
Clone_5291	2	1	11	Multi-lineage	1	True	True	True	observed cells	LSK_d2_2
Clone_5291	4	3	11	Multi-lineage	1	True	True	True	observed cells	LSK_d4_1_1;LSK_d4_1_2;LSK_d4_1_3
Clone_5291	6	2	11	Multi-lineage	1	True	True	True	observed cells	LSK_d6_1_3
Clone_5293	2	1	3	Multi-lineage	1	True	True	True	observed cells	LSK_d2_3
Clone_5293	4	4	3	Multi-lineage	1	True	True	True	observed cells	LSK_d4_2_1;LSK_d4_2_2
Clone_5293	6	6	3	Multi-lineage	1	True	True	True	observed cells	LSK_d6_2_1;LSK_d6_2_2;LSK_d6_2_3
Clone_5311	2	1	1	Neutrophil	1	True	True	True	observed cells	LSK_d2_1
Clone_5311	4	9	1	Neutrophil	1	True	True	True	observed cells	LSK_d4_1_3;LSK_d4_2_1;LSK_d4_2_2;LSK_d4_2_3
Clone_5311	6	1	1	Neutrophil	1	True	True	True	observed cells	LSK_d6_2_1
Clone_5313	2	1	3	Multi-lineage	1	True	True	True	observed cells	d2_3
Clone_5313	4	9	3	Multi-lineage	1	True	True	True	observed cells	d4_1_1;d4_1_2;d4_2_1;d4_2_2;d4_2_4
Clone_5313	6	18	3	Multi-lineage	1	True	True	True	observed cells	d6_1_1;d6_1_2;d6_2_1;d6_2_2;d6_2_3
Clone_5319	2	1	11	Multi-lineage	1	True	True	True	observed cells	LSK_d2_2
Clone_5319	4	1	11	Multi-lineage	1	True	True	True	observed cells	LSK_d4_2_3
Clone_5319	6	6	11	Multi-lineage	1	True	True	True	observed cells	LSK_d6_2_1;LSK_d6_2_2
Clone_5355	2	1	6	Monocyte	1	True	True	True	observed cells	LSK_d2_3
Clone_5355	4	2	6	Monocyte	1	True	True	True	observed cells	LSK_d4_2_2
Clone_5355	6	7	6	Monocyte	1	True	True	True	observed cells	LSK_d6_2_1;LSK_d6_2_2
Clone_5380	2	2	16	Neutrophil	2	True	True	True	observed cells	LSK_d2_1;LSK_d2_2
Clone_5380	4	1	16	Neutrophil	2	True	True	True	observed cells	LSK_d4_2_1
Clone_5380	6	2	16	Neutrophil	2	True	True	True	observed cells	LSK_d6_2_2
Clone_5384	2	2	18	Multi-lineage	2	True	True	True	observed cells	LSK_d2_1;LSK_d2_2
Clone_5384	4	2	18	Multi-lineage	2	True	True	True	observed cells	LSK_d4_2_2
Clone_5384	6	9	18	Multi-lineage	2	True	True	True	observed cells	LSK_d6_2_1;LSK_d6_2_2;LSK_d6_2_3
Clone_5387	2	1	3	Multi-lineage	1	True	True	True	observed cells	LSK_d2_1
Clone_5387	4	5	3	Multi-lineage	1	True	True	True	observed cells	LSK_d4_2_1;LSK_d4_2_2
Clone_5387	6	8	3	Multi-lineage	1	True	True	True	observed cells	LSK_d6_2_2;LSK_d6_2_3
Clone_5401	2	1	3	Multi-lineage	1	True	True	True	observed cells	LSK_d2_3
Clone_5401	4	1	3	Multi-lineage	1	True	True	True	observed cells	LSK_d4_2_3
Clone_5401	6	5	3	Multi-lineage	1	True	True	True	observed cells	LSK_d6_2_1;LSK_d6_2_3
Clone_5405	2	1	6	Monocyte	1	True	True	True	observed cells	LSK_d2_2
Clone_5405	4	2	6	Monocyte	1	True	True	True	observed cells	LSK_d4_2_2
Clone_5405	6	7	6	Monocyte	1	True	True	True	observed cells	LSK_d6_2_1;LSK_d6_2_3
Clone_5408	2	1	10	Erythroid / Mk	1	True	True	True	observed cells	LSK_d2_2
Clone_5408	4	2	10	Erythroid / Mk	1	True	True	True	observed cells	LSK_d4_1_3;LSK_d4_2_2
Clone_5408	6	3	10	Erythroid / Mk	1	True	True	True	observed cells	LSK_d6_1_1;LSK_d6_1_3
Clone_5412	2	2	3	Multi-lineage	2	True	True	False	observed cells	LSK_d2_2
Clone_5412	4	1	3	Multi-lineage	2	True	True	False	observed cells	LSK_d4_2_2
Clone_5412	6	0	3	Multi-lineage	2	True	False	False	no recovered cells; no biological zero imputed
Clone_5413	2	2	6	Monocyte	2	True	True	True	observed cells	LSK_d2_1;LSK_d2_2
Clone_5413	4	2	6	Monocyte	2	True	True	True	observed cells	LSK_d4_1_1
Clone_5413	6	15	6	Monocyte	2	True	True	True	observed cells	LSK_d6_1_1;LSK_d6_1_2;LSK_d6_1_3
Clone_5415	2	2	8	Monocyte	2	True	True	True	observed cells	LSK_d2_2
Clone_5415	4	1	8	Monocyte	2	True	True	True	observed cells	LSK_d4_1_1
Clone_5415	6	1	8	Monocyte	2	True	True	True	observed cells	LSK_d6_1_2
Clone_5419	2	1	9	Neutrophil	1	True	True	False	observed cells	d2_2
Clone_5419	4	5	9	Neutrophil	1	True	True	False	observed cells	d4_1_1;d4_1_2
Clone_5419	6	0	9	Neutrophil	1	True	False	False	no recovered cells; no biological zero imputed
Clone_5436	2	1	16	Neutrophil	1	True	True	True	observed cells	d2_1
Clone_5436	4	1	16	Neutrophil	1	True	True	True	observed cells	d4_1_1
Clone_5436	6	4	16	Neutrophil	1	True	True	True	observed cells	d6_1_1;d6_1_2
Clone_5438	2	1	9	Neutrophil	1	True	True	False	observed cells	d2_1
Clone_5438	4	2	9	Neutrophil	1	True	True	False	observed cells	d4_1_1;d4_1_2
Clone_5438	6	0	9	Neutrophil	1	True	False	False	no recovered cells; no biological zero imputed
Clone_5492	2	1	3	Multi-lineage	1	True	True	True	observed cells	d2_3
Clone_5492	4	13	3	Multi-lineage	1	True	True	True	observed cells	d4_2_1;d4_2_2;d4_2_4
Clone_5492	6	10	3	Multi-lineage	1	True	True	True	observed cells	d6_2_1;d6_2_2;d6_2_3
Clone_5498	2	1	8	Monocyte	1	True	True	True	observed cells	LSK_d2_2
Clone_5498	4	1	8	Monocyte	1	True	True	True	observed cells	LSK_d4_1_3
Clone_5498	6	2	8	Monocyte	1	True	True	True	observed cells	LSK_d6_1_2
Clone_5500	2	1	11	Multi-lineage	1	True	True	True	observed cells	LSK_d2_3
Clone_5500	4	1	11	Multi-lineage	1	True	True	True	observed cells	LSK_d4_1_3
Clone_5500	6	4	11	Multi-lineage	1	True	True	True	observed cells	LSK_d6_1_1;LSK_d6_1_2
Clone_5502	2	1	16	Neutrophil	1	True	True	True	observed cells	LSK_d2_2
Clone_5502	4	1	16	Neutrophil	1	True	True	True	observed cells	LSK_d4_2_1
Clone_5502	6	1	16	Neutrophil	1	True	True	True	observed cells	LSK_d6_2_1
Clone_5512	2	1	8	Monocyte	1	True	True	True	observed cells	LSK_d2_2
Clone_5512	4	1	8	Monocyte	1	True	True	True	observed cells	LSK_d4_2_1
Clone_5512	6	7	8	Monocyte	1	True	True	True	observed cells	LSK_d6_2_1;LSK_d6_2_2;LSK_d6_2_3
Clone_5516	2	1	17	Erythroid / Mk	1	True	True	False	observed cells	LSK_d2_2
Clone_5516	4	3	17	Erythroid / Mk	1	True	True	False	observed cells	LSK_d4_1_3;LSK_d4_2_3
Clone_5516	6	0	17	Erythroid / Mk	1	True	False	False	no recovered cells; no biological zero imputed
Clone_5527	2	1	13	Basophil	1	True	True	True	observed cells	LSK_d2_1
Clone_5527	4	1	13	Basophil	1	True	True	True	observed cells	LSK_d4_1_1
Clone_5527	6	7	13	Basophil	1	True	True	True	observed cells	LSK_d6_1_1;LSK_d6_1_2;LSK_d6_1_3;LSK_d6_2_3
Clone_5562	2	1	2	Multi-lineage	1	True	True	True	observed cells	LSK_d2_3
Clone_5562	4	1	2	Multi-lineage	1	True	True	True	observed cells	LSK_d4_2_3
Clone_5562	6	2	2	Multi-lineage	1	True	True	True	observed cells	LSK_d6_2_1;LSK_d6_2_3
Clone_5566	2	1	18	Multi-lineage	1	True	True	True	observed cells	LSK_d2_3
Clone_5566	4	1	18	Multi-lineage	1	True	True	True	observed cells	LSK_d4_1_2
Clone_5566	6	5	18	Multi-lineage	1	True	True	True	observed cells	LSK_d6_1_1;LSK_d6_1_2;LSK_d6_1_3
Clone_56	2	1	14	Neutrophil	1	True	True	True	observed cells	LK_d2
Clone_56	4	9	14	Neutrophil	1	True	True	True	observed cells	LK_d4_2
Clone_56	6	6	14	Neutrophil	1	True	True	True	observed cells	LK_d6_2_1;LK_d6_2_2
Clone_5617	2	1	4	Multi-lineage	1	True	True	True	observed cells	d2_1
Clone_5617	4	8	4	Multi-lineage	1	True	True	True	observed cells	d4_1_1;d4_1_2;d4_2_1;d4_2_4
Clone_5617	6	7	4	Multi-lineage	1	True	True	True	observed cells	d6_2_1;d6_2_2;d6_2_3
Clone_5626	2	1	13	Basophil	1	True	True	True	observed cells	LSK_d2_2
Clone_5626	4	3	13	Basophil	1	True	True	True	observed cells	LSK_d4_1_3;LSK_d4_2_1;LSK_d4_2_3
Clone_5626	6	17	13	Basophil	1	True	True	True	observed cells	LSK_d6_1_2;LSK_d6_2_1;LSK_d6_2_2;LSK_d6_2_3
Clone_5657	2	3	3	Multi-lineage	3	True	True	True	observed cells	LSK_d2_1;LSK_d2_2
Clone_5657	4	1	3	Multi-lineage	3	True	True	True	observed cells	LSK_d4_2_1
Clone_5657	6	3	3	Multi-lineage	3	True	True	True	observed cells	LSK_d6_2_1;LSK_d6_2_3
Clone_5663	2	1	13	Basophil	1	True	True	True	observed cells	LK_d2
Clone_5663	4	12	13	Basophil	1	True	True	True	observed cells	LK_d4_1;LK_d4_2
Clone_5663	6	29	13	Basophil	1	True	True	True	observed cells	LK_d6_1_1;LK_d6_1_2;LK_d6_2_1;LK_d6_2_2;LSK_d6_1_3
Clone_5684	2	1	16	Neutrophil	1	True	True	True	observed cells	LSK_d2_3
Clone_5684	4	1	16	Neutrophil	1	True	True	True	observed cells	LSK_d4_2_3
Clone_5684	6	10	16	Neutrophil	1	True	True	True	observed cells	LSK_d6_1_3;LSK_d6_2_1;LSK_d6_2_2;LSK_d6_2_3
Clone_5699	2	1	8	Monocyte	1	True	True	True	observed cells	LSK_d2_1
Clone_5699	4	1	8	Monocyte	1	True	True	True	observed cells	LSK_d4_2_1
Clone_5699	6	2	8	Monocyte	1	True	True	True	observed cells	LSK_d6_2_1;LSK_d6_2_2
Clone_5700	2	1	18	Multi-lineage	1	True	True	True	observed cells	LSK_d2_3
Clone_5700	4	3	18	Multi-lineage	1	True	True	True	observed cells	LSK_d4_1_1;LSK_d4_1_3
Clone_5700	6	26	18	Multi-lineage	1	True	True	True	observed cells	LSK_d6_1_1;LSK_d6_1_2;LSK_d6_1_3
Clone_5713	2	1	6	Monocyte	1	True	True	True	observed cells	LSK_d2_2
Clone_5713	4	1	6	Monocyte	1	True	True	True	observed cells	LSK_d4_2_3
Clone_5713	6	1	6	Monocyte	1	True	True	True	observed cells	LSK_d6_2_1
Clone_5734	2	1	13	Basophil	1	True	True	True	observed cells	LSK_d2_2
Clone_5734	4	4	13	Basophil	1	True	True	True	observed cells	LSK_d4_2_1;LSK_d4_2_2
Clone_5734	6	1	13	Basophil	1	True	True	True	observed cells	LSK_d6_2_1
Clone_574	2	1	18	Multi-lineage	1	True	True	True	observed cells	LSK_d2_2
Clone_574	4	3	18	Multi-lineage	1	True	True	True	observed cells	LSK_d4_1_1;LSK_d4_1_2;LSK_d4_2_1
Clone_574	6	8	18	Multi-lineage	1	True	True	True	observed cells	LSK_d6_1_1;LSK_d6_1_2;LSK_d6_1_3
Clone_5744	2	2	14	Neutrophil	2	True	True	True	observed cells	d2_1;d2_2
Clone_5744	4	6	14	Neutrophil	2	True	True	True	observed cells	d4_1_1;d4_1_2
Clone_5744	6	1	14	Neutrophil	2	True	True	True	observed cells	d6_1_2
Clone_5764	2	2	12	Monocyte	2	True	True	True	observed cells	LSK_d2_1;LSK_d2_2
Clone_5764	4	3	12	Monocyte	2	True	True	True	observed cells	LSK_d4_2_1;LSK_d4_2_3
Clone_5764	6	2	12	Monocyte	2	True	True	True	observed cells	LSK_d6_2_3
Clone_5803	2	1	5	Multi-lineage	1	True	True	True	observed cells	d2_1
Clone_5803	4	5	5	Multi-lineage	1	True	True	True	observed cells	d4_2_1;d4_2_2;d4_2_4
Clone_5803	6	9	5	Multi-lineage	1	True	True	True	observed cells	d6_2_1;d6_2_2;d6_2_3
Clone_5833	2	1	10	Erythroid / Mk	1	True	True	True	observed cells	LSK_d2_1
Clone_5833	4	4	10	Erythroid / Mk	1	True	True	True	observed cells	LSK_d4_1_1;LSK_d4_1_2;LSK_d4_1_3
Clone_5833	6	7	10	Erythroid / Mk	1	True	True	True	observed cells	LSK_d6_1_1;LSK_d6_1_2;LSK_d6_1_3;LSK_d6_2_3
Clone_587	2	1	2	Multi-lineage	1	True	True	False	observed cells	LSK_d2_3
Clone_587	4	3	2	Multi-lineage	1	True	True	False	observed cells	LSK_d4_2_2;LSK_d4_2_3
Clone_587	6	0	2	Multi-lineage	1	True	False	False	no recovered cells; no biological zero imputed
Clone_591	2	1	12	Monocyte	1	True	True	True	observed cells	LK_d2
Clone_591	4	19	12	Monocyte	1	True	True	True	observed cells	LK_d4_1
Clone_591	6	16	12	Monocyte	1	True	True	True	observed cells	LK_d6_1_1;LK_d6_1_2
Clone_60	2	1	11	Multi-lineage	1	True	True	True	observed cells	LSK_d2_1
Clone_60	4	3	11	Multi-lineage	1	True	True	True	observed cells	LSK_d4_1_1;LSK_d4_1_2;LSK_d4_1_3
Clone_60	6	7	11	Multi-lineage	1	True	True	True	observed cells	LSK_d6_1_1;LSK_d6_1_2;LSK_d6_1_3
Clone_606	2	1	12	Monocyte	1	True	True	True	observed cells	LSK_d2_2
Clone_606	4	5	12	Monocyte	1	True	True	True	observed cells	LSK_d4_1_2;LSK_d4_1_3;LSK_d4_2_2;LSK_d4_2_3
Clone_606	6	4	12	Monocyte	1	True	True	True	observed cells	LSK_d6_1_1;LSK_d6_1_2;LSK_d6_2_2;LSK_d6_2_3
Clone_613	2	1	18	Multi-lineage	1	True	True	True	observed cells	LSK_d2_3
Clone_613	4	1	18	Multi-lineage	1	True	True	True	observed cells	LSK_d4_2_1
Clone_613	6	3	18	Multi-lineage	1	True	True	True	observed cells	LSK_d6_2_1;LSK_d6_2_2;LSK_d6_2_3
Clone_614	2	1	14	Neutrophil	1	True	True	True	observed cells	LK_d2
Clone_614	4	5	14	Neutrophil	1	True	True	True	observed cells	LK_d4_2
Clone_614	6	1	14	Neutrophil	1	True	True	True	observed cells	LK_d6_2_2
Clone_625	2	1	9	Neutrophil	1	True	True	False	observed cells	d2_1
Clone_625	4	5	9	Neutrophil	1	True	True	False	observed cells	d4_1_1;d4_1_2
Clone_625	6	0	9	Neutrophil	1	True	False	False	no recovered cells; no biological zero imputed
Clone_628	2	1	23	Erythroid / Mk	1	True	True	True	observed cells	LSK_d2_3
Clone_628	4	1	23	Erythroid / Mk	1	True	True	True	observed cells	LSK_d4_2_1
Clone_628	6	4	23	Erythroid / Mk	1	True	True	True	observed cells	LSK_d6_2_2;LSK_d6_2_3
Clone_633	2	1	3	Multi-lineage	1	True	True	True	observed cells	d2_3
Clone_633	4	3	3	Multi-lineage	1	True	True	True	observed cells	d4_1_1;d4_1_2
Clone_633	6	45	3	Multi-lineage	1	True	True	True	observed cells	d6_1_1;d6_1_2;d6_2_2
Clone_636	2	1	13	Basophil	1	True	True	True	observed cells	LSK_d2_2
Clone_636	4	4	13	Basophil	1	True	True	True	observed cells	LSK_d4_2_2;LSK_d4_2_3
Clone_636	6	12	13	Basophil	1	True	True	True	observed cells	LSK_d6_2_1;LSK_d6_2_2;LSK_d6_2_3
Clone_641	2	2	8	Monocyte	2	True	True	True	observed cells	LSK_d2_1;LSK_d2_2
Clone_641	4	3	8	Monocyte	2	True	True	True	observed cells	LSK_d4_1_1;LSK_d4_1_2
Clone_641	6	9	8	Monocyte	2	True	True	True	observed cells	LSK_d6_1_1;LSK_d6_1_2;LSK_d6_1_3
Clone_647	2	1	12	Monocyte	1	True	True	True	observed cells	d2_1
Clone_647	4	4	12	Monocyte	1	True	True	True	observed cells	d4_1_1;d4_1_2
Clone_647	6	1	12	Monocyte	1	True	True	True	observed cells	d6_1_2
Clone_648	2	2	8	Monocyte	2	True	True	True	observed cells	LSK_d2_1
Clone_648	4	2	8	Monocyte	2	True	True	True	observed cells	LSK_d4_1_2;LSK_d4_2_1
Clone_648	6	9	8	Monocyte	2	True	True	True	observed cells	LSK_d6_2_1;LSK_d6_2_2;LSK_d6_2_3
Clone_649	2	1	1	Neutrophil	1	True	True	True	observed cells	LSK_d2_1
Clone_649	4	1	1	Neutrophil	1	True	True	True	observed cells	LSK_d4_2_2
Clone_649	6	4	1	Neutrophil	1	True	True	True	observed cells	LSK_d6_2_1;LSK_d6_2_2;LSK_d6_2_3
Clone_658	2	1	23	Erythroid / Mk	1	True	True	False	observed cells	LSK_d2_1
Clone_658	4	2	23	Erythroid / Mk	1	True	True	False	observed cells	LSK_d4_1_3
Clone_658	6	0	23	Erythroid / Mk	1	True	False	False	no recovered cells; no biological zero imputed
Clone_659	2	1	13	Basophil	1	True	True	True	observed cells	d2_2
Clone_659	4	5	13	Basophil	1	True	True	True	observed cells	d4_2_1;d4_2_2;d4_2_4
Clone_659	6	4	13	Basophil	1	True	True	True	observed cells	d6_2_1;d6_2_3
Clone_668	2	1	12	Monocyte	1	True	True	True	observed cells	d2_2
Clone_668	4	7	12	Monocyte	1	True	True	True	observed cells	d4_1_1;d4_1_2
Clone_668	6	1	12	Monocyte	1	True	True	True	observed cells	d6_1_2
Clone_67	2	1	6	Monocyte	1	True	True	True	observed cells	d2_3
Clone_67	4	22	6	Monocyte	1	True	True	True	observed cells	d4_1_1;d4_1_2;d4_2_1;d4_2_2;d4_2_4
Clone_67	6	63	6	Monocyte	1	True	True	True	observed cells	d6_1_1;d6_1_2;d6_2_1;d6_2_2;d6_2_3
Clone_673	2	1	3	Multi-lineage	1	True	True	True	observed cells	d2_1
Clone_673	4	30	3	Multi-lineage	1	True	True	True	observed cells	d4_1_1;d4_1_2;d4_2_1;d4_2_2;d4_2_4
Clone_673	6	31	3	Multi-lineage	1	True	True	True	observed cells	d6_1_1;d6_1_2;d6_2_1;d6_2_2;d6_2_3
Clone_674	2	1	10	Erythroid / Mk	1	True	True	True	observed cells	LSK_d2_2
Clone_674	4	1	10	Erythroid / Mk	1	True	True	True	observed cells	LSK_d4_1_1
Clone_674	6	6	10	Erythroid / Mk	1	True	True	True	observed cells	LSK_d6_1_1;LSK_d6_1_2;LSK_d6_1_3
Clone_678	2	1	18	Multi-lineage	1	True	True	True	observed cells	LSK_d2_2
Clone_678	4	1	18	Multi-lineage	1	True	True	True	observed cells	LSK_d4_2_3
Clone_678	6	7	18	Multi-lineage	1	True	True	True	observed cells	LSK_d6_2_1;LSK_d6_2_2;LSK_d6_2_3
Clone_680	2	2	0	Multi-lineage	2	True	True	True	observed cells	d2_1;d2_2
Clone_680	4	7	0	Multi-lineage	2	True	True	True	observed cells	d4_1_2;d4_2_1;d4_2_2;d4_2_4
Clone_680	6	6	0	Multi-lineage	2	True	True	True	observed cells	d6_2_2;d6_2_3
Clone_684	2	2	8	Monocyte	2	True	True	True	observed cells	LSK_d2_3
Clone_684	4	1	8	Monocyte	2	True	True	True	observed cells	LSK_d4_2_3
Clone_684	6	22	8	Monocyte	2	True	True	True	observed cells	LSK_d6_2_1;LSK_d6_2_2;LSK_d6_2_3
Clone_704	2	2	0	Multi-lineage	2	True	True	True	observed cells	d2_1;d2_3
Clone_704	4	13	0	Multi-lineage	2	True	True	True	observed cells	d4_2_1;d4_2_2;d4_2_4
Clone_704	6	14	0	Multi-lineage	2	True	True	True	observed cells	d6_2_1;d6_2_2;d6_2_3
Clone_712	2	2	13	Basophil	2	True	True	True	observed cells	LSK_d2_1
Clone_712	4	1	13	Basophil	2	True	True	True	observed cells	LSK_d4_2_3
Clone_712	6	15	13	Basophil	2	True	True	True	observed cells	LSK_d6_1_1;LSK_d6_1_2;LSK_d6_1_3
Clone_725	2	2	9	Neutrophil	2	True	True	False	observed cells	d2_3
Clone_725	4	3	9	Neutrophil	2	True	True	False	observed cells	d4_1_2;d4_2_1
Clone_725	6	0	9	Neutrophil	2	True	False	False	no recovered cells; no biological zero imputed
Clone_743	2	1	7	Monocyte	1	True	True	False	observed cells	LSK_d2_2
Clone_743	4	2	7	Monocyte	1	True	True	False	observed cells	LSK_d4_2_1;LSK_d4_2_3
Clone_743	6	0	7	Monocyte	1	True	False	False	no recovered cells; no biological zero imputed
Clone_746	2	2	8	Monocyte	2	True	True	True	observed cells	LSK_d2_1
Clone_746	4	2	8	Monocyte	2	True	True	True	observed cells	LSK_d4_2_1;LSK_d4_2_2
Clone_746	6	4	8	Monocyte	2	True	True	True	observed cells	LSK_d6_2_1;LSK_d6_2_2
Clone_748	2	1	3	Multi-lineage	1	True	True	True	observed cells	LSK_d2_1
Clone_748	4	3	3	Multi-lineage	1	True	True	True	observed cells	LSK_d4_2_1;LSK_d4_2_2;LSK_d4_2_3
Clone_748	6	10	3	Multi-lineage	1	True	True	True	observed cells	LSK_d6_2_1;LSK_d6_2_2;LSK_d6_2_3
Clone_762	2	1	23	Erythroid / Mk	1	True	True	True	observed cells	LSK_d2_1
Clone_762	4	1	23	Erythroid / Mk	1	True	True	True	observed cells	LSK_d4_2_2
Clone_762	6	3	23	Erythroid / Mk	1	True	True	True	observed cells	LSK_d6_2_2;LSK_d6_2_3
Clone_764	2	1	1	Neutrophil	1	True	True	True	observed cells	LSK_d2_2
Clone_764	4	2	1	Neutrophil	1	True	True	True	observed cells	LSK_d4_2_2
Clone_764	6	2	1	Neutrophil	1	True	True	True	observed cells	LSK_d6_2_1
Clone_787	2	1	10	Erythroid / Mk	1	True	True	True	observed cells	LSK_d2_1
Clone_787	4	3	10	Erythroid / Mk	1	True	True	True	observed cells	LSK_d4_1_1;LSK_d4_1_3
Clone_787	6	2	10	Erythroid / Mk	1	True	True	True	observed cells	LSK_d6_1_2;LSK_d6_1_3
Clone_806	2	1	11	Multi-lineage	1	True	True	True	observed cells	LSK_d2_3
Clone_806	4	2	11	Multi-lineage	1	True	True	True	observed cells	LSK_d4_2_1;LSK_d4_2_3
Clone_806	6	13	11	Multi-lineage	1	True	True	True	observed cells	LSK_d6_2_1;LSK_d6_2_2;LSK_d6_2_3
Clone_807	2	1	23	Erythroid / Mk	1	True	True	True	observed cells	LSK_d2_3
Clone_807	4	1	23	Erythroid / Mk	1	True	True	True	observed cells	LSK_d4_1_1
Clone_807	6	3	23	Erythroid / Mk	1	True	True	True	observed cells	LSK_d6_1_2
Clone_82	2	1	14	Neutrophil	1	True	True	True	observed cells	LK_d2
Clone_82	4	3	14	Neutrophil	1	True	True	True	observed cells	LK_d4_2
Clone_82	6	6	14	Neutrophil	1	True	True	True	observed cells	LK_d6_2_1;LK_d6_2_2
Clone_825	2	1	10	Erythroid / Mk	1	True	True	True	observed cells	d2_2
Clone_825	4	1	10	Erythroid / Mk	1	True	True	True	observed cells	d4_1_1
Clone_825	6	6	10	Erythroid / Mk	1	True	True	True	observed cells	d6_1_1;d6_1_2;d6_2_3
Clone_830	2	3	3	Multi-lineage	3	True	True	True	observed cells	LSK_d2_3
Clone_830	4	4	3	Multi-lineage	3	True	True	True	observed cells	LSK_d4_1_1;LSK_d4_1_2;LSK_d4_1_3
Clone_830	6	9	3	Multi-lineage	3	True	True	True	observed cells	LSK_d6_1_1;LSK_d6_1_2;LSK_d6_1_3;LSK_d6_2_3
Clone_831	2	3	0	Multi-lineage	3	True	True	True	observed cells	LSK_d2_1;LSK_d2_2
Clone_831	4	5	0	Multi-lineage	3	True	True	True	observed cells	LSK_d4_1_2;LSK_d4_1_3;LSK_d4_2_1;LSK_d4_2_2
Clone_831	6	5	0	Multi-lineage	3	True	True	True	observed cells	LSK_d6_2_2;LSK_d6_2_3
Clone_838	2	1	6	Monocyte	1	True	True	True	observed cells	LSK_d2_1
Clone_838	4	3	6	Monocyte	1	True	True	True	observed cells	LSK_d4_1_3
Clone_838	6	3	6	Monocyte	1	True	True	True	observed cells	LSK_d6_1_3
Clone_841	2	1	0	Multi-lineage	1	True	True	True	observed cells	LSK_d2_1
Clone_841	4	1	0	Multi-lineage	1	True	True	True	observed cells	LSK_d4_2_3
Clone_841	6	7	0	Multi-lineage	1	True	True	True	observed cells	LSK_d6_2_1;LSK_d6_2_2;LSK_d6_2_3
Clone_878	2	1	11	Multi-lineage	1	True	True	True	observed cells	LSK_d2_2
Clone_878	4	6	11	Multi-lineage	1	True	True	True	observed cells	LSK_d4_1_1;LSK_d4_2_2;LSK_d4_2_3
Clone_878	6	11	11	Multi-lineage	1	True	True	True	observed cells	LSK_d6_1_1;LSK_d6_1_2;LSK_d6_1_3;LSK_d6_2_2
Clone_892	2	1	6	Monocyte	1	True	True	True	observed cells	LSK_d2_3
Clone_892	4	6	6	Monocyte	1	True	True	True	observed cells	LSK_d4_1_1;LSK_d4_1_2;LSK_d4_2_2;LSK_d4_2_3
Clone_892	6	9	6	Monocyte	1	True	True	True	observed cells	LSK_d6_1_1;LSK_d6_1_2;LSK_d6_1_3
Clone_922	2	3	3	Multi-lineage	3	True	True	True	observed cells	LSK_d2_1;LSK_d2_2
Clone_922	4	8	3	Multi-lineage	3	True	True	True	observed cells	LSK_d4_2_1;LSK_d4_2_2;LSK_d4_2_3
Clone_922	6	18	3	Multi-lineage	3	True	True	True	observed cells	LSK_d6_2_1;LSK_d6_2_2;LSK_d6_2_3
Clone_932	2	1	8	Monocyte	1	True	True	True	observed cells	LK_d2
Clone_932	4	4	8	Monocyte	1	True	True	True	observed cells	LK_d4_1
Clone_932	6	24	8	Monocyte	1	True	True	True	observed cells	LK_d6_1_1;LK_d6_1_2;LK_d6_2_1;LK_d6_2_2
Clone_94	2	1	17	Erythroid / Mk	1	True	True	False	observed cells	LSK_d2_2
Clone_94	4	2	17	Erythroid / Mk	1	True	True	False	observed cells	LSK_d4_2_1;LSK_d4_2_3
Clone_94	6	0	17	Erythroid / Mk	1	True	False	False	no recovered cells; no biological zero imputed
Clone_947	2	1	23	Erythroid / Mk	1	True	True	False	observed cells	LSK_d2_3
Clone_947	4	3	23	Erythroid / Mk	1	True	True	False	observed cells	LSK_d4_1_2;LSK_d4_1_3
Clone_947	6	0	23	Erythroid / Mk	1	True	False	False	no recovered cells; no biological zero imputed
Clone_950	2	2	12	Monocyte	2	True	True	True	observed cells	LSK_d2_1;LSK_d2_3
Clone_950	4	3	12	Monocyte	2	True	True	True	observed cells	LSK_d4_2_1;LSK_d4_2_3
Clone_950	6	1	12	Monocyte	2	True	True	True	observed cells	LSK_d6_2_3
Clone_951	2	1	11	Multi-lineage	1	True	True	True	observed cells	LSK_d2_3
Clone_951	4	2	11	Multi-lineage	1	True	True	True	observed cells	LSK_d4_1_2
Clone_951	6	5	11	Multi-lineage	1	True	True	True	observed cells	LSK_d6_1_1;LSK_d6_1_2;LSK_d6_1_3
Clone_958	2	1	4	Multi-lineage	1	True	True	True	observed cells	LSK_d2_1
Clone_958	4	12	4	Multi-lineage	1	True	True	True	observed cells	LK_d4_1
Clone_958	6	12	4	Multi-lineage	1	True	True	True	observed cells	LK_d6_1_1;LK_d6_1_2;LSK_d6_1_1;LSK_d6_1_2;LSK_d6_1_3
Clone_973	2	1	2	Multi-lineage	1	True	True	True	observed cells	LSK_d2_2
Clone_973	4	1	2	Multi-lineage	1	True	True	True	observed cells	LSK_d4_1_1
Clone_973	6	1	2	Multi-lineage	1	True	True	True	observed cells	LSK_d6_1_1
Clone_979	2	2	0	Multi-lineage	2	True	True	True	observed cells	d2_1;d2_3
Clone_979	4	8	0	Multi-lineage	2	True	True	True	observed cells	d4_1_2;d4_2_1;d4_2_2;d4_2_4
Clone_979	6	6	0	Multi-lineage	2	True	True	True	observed cells	d6_1_1;d6_2_2;d6_2_3
Clone_981	2	1	18	Multi-lineage	1	True	True	False	observed cells	LSK_d2_1
Clone_981	4	2	18	Multi-lineage	1	True	True	False	observed cells	LSK_d4_1_1
Clone_981	6	0	18	Multi-lineage	1	True	False	False	no recovered cells; no biological zero imputed
Clone_988	2	1	3	Multi-lineage	1	True	True	False	observed cells	LSK_d2_3
Clone_988	4	2	3	Multi-lineage	1	True	True	False	observed cells	LSK_d4_1_3;LSK_d4_2_3
Clone_988	6	0	3	Multi-lineage	1	True	False	False	no recovered cells; no biological zero imputed
Clone_99	2	2	8	Monocyte	2	True	True	False	observed cells	LK_d2;LSK_d2_1
Clone_99	4	23	8	Monocyte	2	True	True	False	observed cells	LK_d4_1;LK_d4_2
Clone_99	6	0	8	Monocyte	2	True	False	False	no recovered cells; no biological zero imputed
Clone_991	2	1	11	Multi-lineage	1	True	True	True	observed cells	LSK_d2_2
Clone_991	4	4	11	Multi-lineage	1	True	True	True	observed cells	LSK_d4_1_1;LSK_d4_1_2
Clone_991	6	6	11	Multi-lineage	1	True	True	True	observed cells	LSK_d6_1_1;LSK_d6_1_2;LSK_d6_1_3
Clone_992	2	1	10	Erythroid / Mk	1	True	True	True	observed cells	LSK_d2_2
Clone_992	4	1	10	Erythroid / Mk	1	True	True	True	observed cells	LSK_d4_1_3
Clone_992	6	4	10	Erythroid / Mk	1	True	True	True	observed cells	LSK_d6_1_1;LSK_d6_1_2;LSK_d6_1_3
Clone_996	2	1	5	Multi-lineage	1	True	True	True	observed cells	d2_2
Clone_996	4	12	5	Multi-lineage	1	True	True	True	observed cells	d4_2_1;d4_2_2;d4_2_4
Clone_996	6	20	5	Multi-lineage	1	True	True	True	observed cells	d6_2_1;d6_2_2;d6_2_3
