## Supplemental Table 2 for "ChronoClone links temporal clonal behavior to lineage output and mutation responses": Clone_pseudotime.csv

metaclone	day	clone_id	pseudotime	context	branch
1	2	Clone_177	0.0800652894438743	neutrophil_output	Neu
1	2	Clone_201	0.0940753468338652	neutrophil_output	Neu
1	2	Clone_212	0.1022941352491091	neutrophil_output	Neu
1	2	Clone_312	0.0136851332202737	neutrophil_output	Neu
1	2	Clone_380	0.0949794731660988	neutrophil_output	Neu
1	2	Clone_649	0.0433294175119315	neutrophil_output	Neu
1	2	Clone_764	0.0650907185691327	neutrophil_output	Neu
1	2	Clone_2293	0.1064077772071291	neutrophil_output	Neu
1	2	Clone_2359	0.0525032652036404	neutrophil_output	Neu
1	2	Clone_2572	0.0796204767057757	neutrophil_output	Neu
1	2	Clone_2703	0.0630962987643647	neutrophil_output	Neu
1	2	Clone_2767	0.0501272676288593	neutrophil_output	Neu
1	2	Clone_3451	0.0145448797409692	neutrophil_output	Neu
1	2	Clone_3944	0.0716426952020285	neutrophil_output	Neu
1	2	Clone_4185	0.0318253406932444	neutrophil_output	Neu
1	2	Clone_5162	0.0169926789664004	neutrophil_output	Neu
1	2	Clone_5311	0.1283486817868724	neutrophil_output	Neu
1	4	Clone_177	0.2126694740380548	neutrophil_output	Neu
1	4	Clone_201	0.1509352925193237	neutrophil_output	Neu
1	4	Clone_212	0.2852654033303706	neutrophil_output	Neu
1	4	Clone_312	0.2732222419427784	neutrophil_output	Neu
1	4	Clone_380	0.2313116045954626	neutrophil_output	Neu
1	4	Clone_649	0.2578138755410302	neutrophil_output	Neu
1	4	Clone_764	0.2222705210392864	neutrophil_output	Neu
1	4	Clone_2293	0.2266807151631056	neutrophil_output	Neu
1	4	Clone_2359	0.2972968430045408	neutrophil_output	Neu
1	4	Clone_2572	0.2689264587249821	neutrophil_output	Neu
1	4	Clone_2703	0.1787978921084425	neutrophil_output	Neu
1	4	Clone_2767	0.2878486241189731	neutrophil_output	Neu
1	4	Clone_3451	0.2565049680397794	neutrophil_output	Neu
1	4	Clone_3944	0.3019980689607122	neutrophil_output	Neu
1	4	Clone_5162	0.2286340014639422	neutrophil_output	Neu
1	4	Clone_5311	0.2891547167735047	neutrophil_output	Neu
1	6	Clone_177	0.3796772829075836	neutrophil_output	Neu
1	6	Clone_201	0.4194742897356969	neutrophil_output	Neu
1	6	Clone_212	0.4651097987572842	neutrophil_output	Neu
1	6	Clone_312	0.3688281342171781	neutrophil_output	Neu
1	6	Clone_380	0.3602135335749449	neutrophil_output	Neu
1	6	Clone_649	0.4108199371884051	neutrophil_output	Neu
1	6	Clone_764	0.3341913554979541	neutrophil_output	Neu
1	6	Clone_2293	0.4123762460721214	neutrophil_output	Neu
1	6	Clone_2359	0.4662953076302035	neutrophil_output	Neu
1	6	Clone_2572	0.3754077452316579	neutrophil_output	Neu
1	6	Clone_2703	0.4912460087072915	neutrophil_output	Neu
1	6	Clone_2767	0.4316094016356764	neutrophil_output	Neu
1	6	Clone_3451	0.4273580153399546	neutrophil_output	Neu
1	6	Clone_3944	0.5242749921938732	neutrophil_output	Neu
1	6	Clone_4185	0.4326495299925659	neutrophil_output	Neu
1	6	Clone_5162	0.4469122741136699	neutrophil_output	Neu
1	6	Clone_5311	0.4379329140637009	neutrophil_output	Neu
9	2	Clone_338	0.1677675113446651	neutrophil_output	Neu
9	2	Clone_625	0.2257913115095116	neutrophil_output	Neu
9	2	Clone_725	0.2594862257205423	neutrophil_output	Neu
9	2	Clone_1074	0.2470792710903139	neutrophil_output	Neu
9	2	Clone_1159	0.2797795756453944	neutrophil_output	Neu
9	2	Clone_1292	0.1928409944626769	neutrophil_output	Neu
9	2	Clone_1879	0.2863719233281593	neutrophil_output	Neu
9	2	Clone_1923	0.1961808089120004	neutrophil_output	Neu
9	2	Clone_2021	0.2583806224002479	neutrophil_output	Neu
9	2	Clone_2156	0.2187170550781391	neutrophil_output	Neu
9	2	Clone_2334	0.2682247384954511	neutrophil_output	Neu
9	2	Clone_2727	0.2441021776494931	neutrophil_output	Neu
9	2	Clone_2897	0.1720387451174923	neutrophil_output	Neu
9	2	Clone_2919	0.2101373108163196	neutrophil_output	Neu
9	2	Clone_3120	0.2175218073565129	neutrophil_output	Neu
9	2	Clone_3207	0.2978482841658025	neutrophil_output	Neu
9	2	Clone_3633	0.2717895550180929	neutrophil_output	Neu
9	2	Clone_4647	0.2668674870544592	neutrophil_output	Neu
9	2	Clone_4757	0.2713235880784139	neutrophil_output	Neu
9	2	Clone_4836	0.2529956185284275	neutrophil_output	Neu
9	2	Clone_4877	0.2500243766121944	neutrophil_output	Neu
9	2	Clone_5040	0.2796542000910526	neutrophil_output	Neu
9	2	Clone_5419	0.2285344095236784	neutrophil_output	Neu
9	2	Clone_5438	0.2540360129289128	neutrophil_output	Neu
9	4	Clone_338	0.5360406706184058	neutrophil_output	Neu
9	4	Clone_625	0.6038246430574925	neutrophil_output	Neu
9	4	Clone_725	0.5865022482477052	neutrophil_output	Neu
9	4	Clone_1074	0.6623473277505036	neutrophil_output	Neu
9	4	Clone_1159	0.7064167474205828	neutrophil_output	Neu
9	4	Clone_1292	0.4801668948052238	neutrophil_output	Neu
9	4	Clone_1339	0.585717650441178	neutrophil_output	Neu
9	4	Clone_1759	0.4548099176245659	neutrophil_output	Neu
9	4	Clone_1879	0.6782834370394163	neutrophil_output	Neu
9	4	Clone_1923	0.507931702558659	neutrophil_output	Neu
9	4	Clone_2021	0.5732859309067362	neutrophil_output	Neu
9	4	Clone_2156	0.57390517170852	neutrophil_output	Neu
9	4	Clone_2161	0.4852284993833147	neutrophil_output	Neu
9	4	Clone_2334	0.5983946726720475	neutrophil_output	Neu
9	4	Clone_2727	0.4155804254091495	neutrophil_output	Neu
9	4	Clone_2897	0.4781808373253016	neutrophil_output	Neu
9	4	Clone_2919	0.5788608039882333	neutrophil_output	Neu
9	4	Clone_3120	0.5543709482614155	neutrophil_output	Neu
9	4	Clone_3207	0.5967080655368848	neutrophil_output	Neu
9	4	Clone_3231	0.4636247349790408	neutrophil_output	Neu
9	4	Clone_3260	0.5242818412195183	neutrophil_output	Neu
9	4	Clone_3633	0.6129894032297725	neutrophil_output	Neu
9	4	Clone_4647	0.6411794506959168	neutrophil_output	Neu
9	4	Clone_4757	0.6170203758448094	neutrophil_output	Neu
9	4	Clone_4836	0.641504646822002	neutrophil_output	Neu
9	4	Clone_4877	0.6350822430833275	neutrophil_output	Neu
9	4	Clone_5040	0.698605727296441	neutrophil_output	Neu
9	4	Clone_5419	0.5653991424481973	neutrophil_output	Neu
9	4	Clone_5438	0.6410841313547793	neutrophil_output	Neu
9	6	Clone_1339	0.5891991981514013	neutrophil_output	Neu
9	6	Clone_2161	0.5269913749567384	neutrophil_output	Neu
14	2	Clone_82	0.285208155813869	neutrophil_output	Neu
14	2	Clone_614	0.2575962245135701	neutrophil_output	Neu
14	2	Clone_1212	0.2365736134708735	neutrophil_output	Neu
14	2	Clone_1452	0.2658033592740728	neutrophil_output	Neu
14	2	Clone_1691	0.2381738260800705	neutrophil_output	Neu
14	2	Clone_1839	0.1127777556002758	neutrophil_output	Neu
14	2	Clone_2536	0.2535776041260212	neutrophil_output	Neu
14	2	Clone_2618	0.2120938492785231	neutrophil_output	Neu
14	2	Clone_2811	0.2611455039598055	neutrophil_output	Neu
14	2	Clone_2877	0.2601336528316327	neutrophil_output	Neu
14	2	Clone_2884	0.2697151019422525	neutrophil_output	Neu
14	2	Clone_3016	0.2228210113932126	neutrophil_output	Neu
14	2	Clone_3087	0.2048000036054056	neutrophil_output	Neu
14	2	Clone_3301	0.1988725935893819	neutrophil_output	Neu
14	2	Clone_3324	0.2644045231054925	neutrophil_output	Neu
14	2	Clone_3424	0.2615929255355852	neutrophil_output	Neu
14	2	Clone_4300	0.2254843705209211	neutrophil_output	Neu
14	2	Clone_4392	0.2811294826032202	neutrophil_output	Neu
14	2	Clone_4935	0.2725523095014754	neutrophil_output	Neu
14	2	Clone_5265	0.2723928100268654	neutrophil_output	Neu
14	2	Clone_5744	0.1959588811704621	neutrophil_output	Neu
14	4	Clone_56	0.5428137444837388	neutrophil_output	Neu
14	4	Clone_82	0.6360445449610878	neutrophil_output	Neu
14	4	Clone_614	0.6006929184021764	neutrophil_output	Neu
14	4	Clone_1212	0.4870545014856539	neutrophil_output	Neu
14	4	Clone_1452	0.4412028257017311	neutrophil_output	Neu
14	4	Clone_1691	0.505503204517921	neutrophil_output	Neu
14	4	Clone_1782	0.4466849249306748	neutrophil_output	Neu
14	4	Clone_1839	0.6615617902587762	neutrophil_output	Neu
14	4	Clone_2536	0.5240993380105914	neutrophil_output	Neu
14	4	Clone_2618	0.4997251381230766	neutrophil_output	Neu
14	4	Clone_2811	0.6299373247957668	neutrophil_output	Neu
14	4	Clone_2877	0.5810154669576628	neutrophil_output	Neu
14	4	Clone_2884	0.5459498678125349	neutrophil_output	Neu
14	4	Clone_3016	0.4778192972098181	neutrophil_output	Neu
14	4	Clone_3087	0.5211243582540023	neutrophil_output	Neu
14	4	Clone_3196	0.533870525024183	neutrophil_output	Neu
14	4	Clone_3206	0.4916745479076276	neutrophil_output	Neu
14	4	Clone_3301	0.5539022470008412	neutrophil_output	Neu
14	4	Clone_3324	0.617252076612506	neutrophil_output	Neu
14	4	Clone_3424	0.4997598817056338	neutrophil_output	Neu
14	4	Clone_4300	0.4965636433738663	neutrophil_output	Neu
14	4	Clone_4392	0.6694903882491855	neutrophil_output	Neu
14	4	Clone_4689	0.3715315390935416	neutrophil_output	Neu
14	4	Clone_4935	0.6000938080301016	neutrophil_output	Neu
14	4	Clone_5265	0.6640620086483933	neutrophil_output	Neu
14	4	Clone_5744	0.4555184126992047	neutrophil_output	Neu
14	6	Clone_56	0.9821064593823612	neutrophil_output	Neu
14	6	Clone_82	0.9567375981103092	neutrophil_output	Neu
14	6	Clone_614	0.9667797973403036	neutrophil_output	Neu
14	6	Clone_1212	0.978159883143738	neutrophil_output	Neu
14	6	Clone_1452	0.9820290133767896	neutrophil_output	Neu
14	6	Clone_1691	0.9803234919200629	neutrophil_output	Neu
14	6	Clone_1782	0.9893047832909436	neutrophil_output	Neu
14	6	Clone_1839	0.9684824439819948	neutrophil_output	Neu
14	6	Clone_2536	0.9941894251541712	neutrophil_output	Neu
14	6	Clone_2618	0.9777759789712392	neutrophil_output	Neu
14	6	Clone_2811	0.9827846090425056	neutrophil_output	Neu
14	6	Clone_2877	0.9581261368565528	neutrophil_output	Neu
14	6	Clone_2884	0.989005887605691	neutrophil_output	Neu
14	6	Clone_3016	0.9817732185725836	neutrophil_output	Neu
14	6	Clone_3087	0.9649816391604424	neutrophil_output	Neu
14	6	Clone_3196	0.9853382662562004	neutrophil_output	Neu
14	6	Clone_3206	0.8964835932928599	neutrophil_output	Neu
14	6	Clone_3301	0.9820580573193222	neutrophil_output	Neu
14	6	Clone_3324	0.981688254512376	neutrophil_output	Neu
14	6	Clone_3424	0.9864729908450208	neutrophil_output	Neu
14	6	Clone_4300	0.9796925589243904	neutrophil_output	Neu
14	6	Clone_4392	0.990425716057618	neutrophil_output	Neu
14	6	Clone_4689	0.992089345062885	neutrophil_output	Neu
14	6	Clone_4935	0.9883486193675664	neutrophil_output	Neu
14	6	Clone_5265	0.9825939856438604	neutrophil_output	Neu
14	6	Clone_5744	0.9906977962253534	neutrophil_output	Neu
16	2	Clone_435	0.1546074719130101	neutrophil_output	Neu
16	2	Clone_501	0.1509874805737886	neutrophil_output	Neu
16	2	Clone_506	0.1087326170398153	neutrophil_output	Neu
16	2	Clone_508	0.1033851018397417	neutrophil_output	Neu
16	2	Clone_1368	0.166107853034625	neutrophil_output	Neu
16	2	Clone_2694	0.1360111998264198	neutrophil_output	Neu
16	2	Clone_2946	0.1622760380788968	neutrophil_output	Neu
16	2	Clone_3807	0.1437123703409	neutrophil_output	Neu
16	2	Clone_3816	0.082994458165518	neutrophil_output	Neu
16	2	Clone_4397	0.1048187156335938	neutrophil_output	Neu
16	2	Clone_5075	0.1045738376347009	neutrophil_output	Neu
16	2	Clone_5380	0.1569350742388661	neutrophil_output	Neu
16	2	Clone_5684	0.1041146392615575	neutrophil_output	Neu
16	4	Clone_435	0.2570583836239649	neutrophil_output	Neu
16	4	Clone_501	0.3401967480938052	neutrophil_output	Neu
16	4	Clone_503	0.3749847925214256	neutrophil_output	Neu
16	4	Clone_506	0.3948080741678922	neutrophil_output	Neu
16	4	Clone_508	0.3256119563106164	neutrophil_output	Neu
16	4	Clone_1368	0.3862413056159328	neutrophil_output	Neu
16	4	Clone_1612	0.3921180313481621	neutrophil_output	Neu
16	4	Clone_1965	0.415841893144807	neutrophil_output	Neu
16	4	Clone_2190	0.3459726775508061	neutrophil_output	Neu
16	4	Clone_2694	0.3353324368778486	neutrophil_output	Neu
16	4	Clone_2812	0.3357545571529155	neutrophil_output	Neu
16	4	Clone_2946	0.3122966379685391	neutrophil_output	Neu
16	4	Clone_3807	0.3243275030496813	neutrophil_output	Neu
16	4	Clone_3816	0.2850302340774343	neutrophil_output	Neu
16	4	Clone_4397	0.2672068292131246	neutrophil_output	Neu
16	4	Clone_5075	0.3284095722904233	neutrophil_output	Neu
16	4	Clone_5380	0.3748827768800785	neutrophil_output	Neu
16	4	Clone_5436	0.3598879858065047	neutrophil_output	Neu
16	4	Clone_5502	0.3346885486983448	neutrophil_output	Neu
16	4	Clone_5684	0.2556204066902396	neutrophil_output	Neu
16	6	Clone_435	0.6520658898374464	neutrophil_output	Neu
16	6	Clone_501	0.7015382319303574	neutrophil_output	Neu
16	6	Clone_503	0.6571894977588988	neutrophil_output	Neu
16	6	Clone_506	0.8285579621378242	neutrophil_output	Neu
16	6	Clone_508	0.6223537012860045	neutrophil_output	Neu
16	6	Clone_1368	0.8431485255741876	neutrophil_output	Neu
16	6	Clone_1612	0.7221330423855312	neutrophil_output	Neu
16	6	Clone_1965	0.744533874900176	neutrophil_output	Neu
16	6	Clone_2190	0.903284586656161	neutrophil_output	Neu
16	6	Clone_2694	0.8623693165947165	neutrophil_output	Neu
16	6	Clone_2812	0.8324121781098448	neutrophil_output	Neu
16	6	Clone_2946	0.7165262261140786	neutrophil_output	Neu
16	6	Clone_3807	0.8394763358394801	neutrophil_output	Neu
16	6	Clone_3816	0.8981812365436297	neutrophil_output	Neu
16	6	Clone_4397	0.5940808586914483	neutrophil_output	Neu
16	6	Clone_5075	0.6470231619066595	neutrophil_output	Neu
16	6	Clone_5380	0.7506515516483672	neutrophil_output	Neu
16	6	Clone_5436	0.9262166180250392	neutrophil_output	Neu
16	6	Clone_5502	0.7268807135650495	neutrophil_output	Neu
16	6	Clone_5684	0.7017253098206636	neutrophil_output	Neu
22	2	Clone_50	0.0923010776188764	neutrophil_output	Neu
22	2	Clone_452	0.1148642387764537	neutrophil_output	Neu
22	2	Clone_1134	0.0832057048012344	neutrophil_output	Neu
22	2	Clone_1416	0.120018870099088	neutrophil_output	Neu
22	2	Clone_1582	0.1117460103407226	neutrophil_output	Neu
22	2	Clone_2143	0.0763556082823416	neutrophil_output	Neu
22	2	Clone_2376	0.1436990244545235	neutrophil_output	Neu
22	2	Clone_2788	0.0649153792061645	neutrophil_output	Neu
22	2	Clone_3824	0.1126993060007005	neutrophil_output	Neu
22	2	Clone_4123	0.091131763655344	neutrophil_output	Neu
22	2	Clone_4360	0.0751688881084983	neutrophil_output	Neu
22	2	Clone_4365	0.1859312465754558	neutrophil_output	Neu
22	2	Clone_4428	0.1620779889861122	neutrophil_output	Neu
22	2	Clone_4518	0.1137435102716677	neutrophil_output	Neu
22	4	Clone_50	0.3337927938793983	neutrophil_output	Neu
22	4	Clone_452	0.2893679972511258	neutrophil_output	Neu
22	4	Clone_1416	0.3155915694453354	neutrophil_output	Neu
22	4	Clone_1582	0.2221941235807311	neutrophil_output	Neu
22	4	Clone_2139	0.321238245778293	neutrophil_output	Neu
22	4	Clone_2143	0.2909362370553789	neutrophil_output	Neu
22	4	Clone_2376	0.3119072213767727	neutrophil_output	Neu
22	4	Clone_2575	0.3610632156917965	neutrophil_output	Neu
22	4	Clone_2788	0.2669173406071238	neutrophil_output	Neu
22	4	Clone_2996	0.3865330036083528	neutrophil_output	Neu
22	4	Clone_3824	0.3360137836266657	neutrophil_output	Neu
22	4	Clone_4123	0.3520040423869426	neutrophil_output	Neu
22	4	Clone_4365	0.2434707874294161	neutrophil_output	Neu
22	4	Clone_4428	0.2477296423077605	neutrophil_output	Neu
22	4	Clone_4518	0.1876316091196317	neutrophil_output	Neu
22	6	Clone_50	0.5776349913486573	neutrophil_output	Neu
22	6	Clone_452	0.5094264553024368	neutrophil_output	Neu
22	6	Clone_1134	0.5513578569302043	neutrophil_output	Neu
22	6	Clone_1416	0.4915900164609239	neutrophil_output	Neu
22	6	Clone_1582	0.5619523679974482	neutrophil_output	Neu
22	6	Clone_2139	0.4288536019878602	neutrophil_output	Neu
22	6	Clone_2143	0.5639429254196294	neutrophil_output	Neu
22	6	Clone_2376	0.5594503138367952	neutrophil_output	Neu
22	6	Clone_2575	0.5215358433246957	neutrophil_output	Neu
22	6	Clone_2788	0.4411722044249777	neutrophil_output	Neu
22	6	Clone_2996	0.5574562705418963	neutrophil_output	Neu
22	6	Clone_3824	0.4767114035099443	neutrophil_output	Neu
22	6	Clone_4123	0.5409416173005194	neutrophil_output	Neu
22	6	Clone_4360	0.3994404563383442	neutrophil_output	Neu
22	6	Clone_4365	0.4533630952495914	neutrophil_output	Neu
22	6	Clone_4428	0.4719300326624633	neutrophil_output	Neu
22	6	Clone_4518	0.5039970526981776	neutrophil_output	Neu
6	2	Clone_67	0.0863935735490637	monocyte_output	Mono
6	2	Clone_239	0.0929828510994333	monocyte_output	Mono
6	2	Clone_277	0.1617495267531884	monocyte_output	Mono
6	2	Clone_838	0.0679515769326558	monocyte_output	Mono
6	2	Clone_1198	0.0691616182039469	monocyte_output	Mono
6	2	Clone_1300	0.1016771330072265	monocyte_output	Mono
6	2	Clone_1363	0.0993450637854001	monocyte_output	Mono
6	2	Clone_1667	0.0728320264169493	monocyte_output	Mono
6	2	Clone_2047	0.0883370717113855	monocyte_output	Mono
6	2	Clone_2225	0.1162192874485226	monocyte_output	Mono
6	2	Clone_2437	0.1032878162555302	monocyte_output	Mono
6	2	Clone_2497	0.0900726964089577	monocyte_output	Mono
6	2	Clone_2542	0.0530779241126119	monocyte_output	Mono
6	2	Clone_2569	0.1073030083098203	monocyte_output	Mono
6	2	Clone_2577	0.1388304464863467	monocyte_output	Mono
6	2	Clone_2742	0.1550675589828131	monocyte_output	Mono
6	2	Clone_3708	0.12677371864624	monocyte_output	Mono
6	2	Clone_3731	0.0630126083184734	monocyte_output	Mono
6	2	Clone_3906	0.0907961938056354	monocyte_output	Mono
6	2	Clone_4178	0.1230877651862537	monocyte_output	Mono
6	2	Clone_4195	0.0718458733082127	monocyte_output	Mono
6	2	Clone_4278	0.1380921875551456	monocyte_output	Mono
6	2	Clone_4411	0.0802067560398814	monocyte_output	Mono
6	2	Clone_4485	0.1099521533640127	monocyte_output	Mono
6	2	Clone_4589	0.0907664050487675	monocyte_output	Mono
6	2	Clone_5057	0.1007967488945592	monocyte_output	Mono
6	2	Clone_5083	0.0992822887898086	monocyte_output	Mono
6	2	Clone_5278	0.102818993340545	monocyte_output	Mono
6	2	Clone_5355	0.1458486767496319	monocyte_output	Mono
6	2	Clone_5405	0.1047059200050003	monocyte_output	Mono
6	2	Clone_5413	0.0977194956544106	monocyte_output	Mono
6	2	Clone_5713	0.1000042169385936	monocyte_output	Mono
6	4	Clone_67	0.2961458087984968	monocyte_output	Mono
6	4	Clone_239	0.1523087031709902	monocyte_output	Mono
6	4	Clone_277	0.3777878336520712	monocyte_output	Mono
6	4	Clone_838	0.2186611497854547	monocyte_output	Mono
6	4	Clone_1198	0.1528013201679569	monocyte_output	Mono
6	4	Clone_1363	0.7127830432722184	monocyte_output	Mono
6	4	Clone_1667	0.3750690097808183	monocyte_output	Mono
6	4	Clone_2047	0.276682349947214	monocyte_output	Mono
6	4	Clone_2225	0.2235499152730069	monocyte_output	Mono
6	4	Clone_2437	0.3163974530960369	monocyte_output	Mono
6	4	Clone_2542	0.1398530999836182	monocyte_output	Mono
6	4	Clone_2569	0.2142586340696016	monocyte_output	Mono
6	4	Clone_2742	0.6253113939952359	monocyte_output	Mono
6	4	Clone_3906	0.1315765609655114	monocyte_output	Mono
6	4	Clone_4178	0.354056527616163	monocyte_output	Mono
6	4	Clone_4195	0.1720542346859589	monocyte_output	Mono
6	4	Clone_4278	0.3245819141265448	monocyte_output	Mono
6	4	Clone_4485	0.2441924703654798	monocyte_output	Mono
6	4	Clone_4589	0.1804628210280566	monocyte_output	Mono
6	4	Clone_5057	0.1642993401543747	monocyte_output	Mono
6	4	Clone_5083	0.5790457684254475	monocyte_output	Mono
6	4	Clone_5278	0.2212912821916619	monocyte_output	Mono
6	4	Clone_5355	0.2795019491413529	monocyte_output	Mono
6	4	Clone_5413	0.2287902660894339	monocyte_output	Mono
6	6	Clone_67	0.4962628524698829	monocyte_output	Mono
6	6	Clone_239	0.443067692364478	monocyte_output	Mono
6	6	Clone_277	0.6410378595535224	monocyte_output	Mono
6	6	Clone_838	0.4449402369853137	monocyte_output	Mono
6	6	Clone_892	0.4538602201974213	monocyte_output	Mono
6	6	Clone_1198	0.442922755939577	monocyte_output	Mono
6	6	Clone_1300	0.4630712523898217	monocyte_output	Mono
6	6	Clone_1363	0.7339593763043057	monocyte_output	Mono
6	6	Clone_1667	0.6226829296853302	monocyte_output	Mono
6	6	Clone_2047	0.4737422951288911	monocyte_output	Mono
6	6	Clone_2225	0.571951542451847	monocyte_output	Mono
6	6	Clone_2437	0.5651927714312899	monocyte_output	Mono
6	6	Clone_2497	0.4762028123704236	monocyte_output	Mono
6	6	Clone_2542	0.43499223343663	monocyte_output	Mono
6	6	Clone_2569	0.5042325484039859	monocyte_output	Mono
6	6	Clone_2577	0.4549150405324231	monocyte_output	Mono
6	6	Clone_3731	0.5314887501251901	monocyte_output	Mono
6	6	Clone_3906	0.4107413672160834	monocyte_output	Mono
6	6	Clone_4178	0.4970393658288745	monocyte_output	Mono
6	6	Clone_4195	0.5052878999123666	monocyte_output	Mono
6	6	Clone_4278	0.4859666229525375	monocyte_output	Mono
6	6	Clone_4411	0.4755908563018825	monocyte_output	Mono
6	6	Clone_4485	0.6507599481643396	monocyte_output	Mono
6	6	Clone_4589	0.5244750760522082	monocyte_output	Mono
6	6	Clone_5278	0.5343891187298587	monocyte_output	Mono
6	6	Clone_5355	0.5517518963517184	monocyte_output	Mono
6	6	Clone_5405	0.5417300637204674	monocyte_output	Mono
6	6	Clone_5413	0.4299779796924024	monocyte_output	Mono
6	6	Clone_5713	0.4982773968055733	monocyte_output	Mono
7	2	Clone_13	0.149617238403113	monocyte_output	Mono
7	2	Clone_166	0.1341711676571524	monocyte_output	Mono
7	2	Clone_179	0.1527354074922607	monocyte_output	Mono
7	2	Clone_232	0.099966314881485	monocyte_output	Mono
7	2	Clone_743	0.1304477128532992	monocyte_output	Mono
7	2	Clone_1348	0.1100775309411788	monocyte_output	Mono
7	2	Clone_3128	0.1617309156136407	monocyte_output	Mono
7	2	Clone_3835	0.1518501185151966	monocyte_output	Mono
7	2	Clone_3858	0.1390107492758684	monocyte_output	Mono
7	4	Clone_13	0.483105154130518	monocyte_output	Mono
7	4	Clone_166	0.3396579138883576	monocyte_output	Mono
7	4	Clone_179	0.4139719941319569	monocyte_output	Mono
7	4	Clone_232	0.4369739628928203	monocyte_output	Mono
7	4	Clone_743	0.4404080087635324	monocyte_output	Mono
7	4	Clone_1019	0.3842952778130741	monocyte_output	Mono
7	4	Clone_1272	0.4778173121468828	monocyte_output	Mono
7	4	Clone_1348	0.3088301826079661	monocyte_output	Mono
7	4	Clone_2289	0.5460284872361164	monocyte_output	Mono
7	4	Clone_3007	0.544785385378966	monocyte_output	Mono
7	4	Clone_3128	0.5571875857469641	monocyte_output	Mono
7	4	Clone_3325	0.4172536480309275	monocyte_output	Mono
7	4	Clone_3491	0.5248689078656589	monocyte_output	Mono
7	4	Clone_3609	0.5033544981167963	monocyte_output	Mono
7	4	Clone_3835	0.4568941662766906	monocyte_output	Mono
7	4	Clone_3858	0.3755395551805315	monocyte_output	Mono
7	4	Clone_4024	0.5773208201878793	monocyte_output	Mono
7	4	Clone_4173	0.5702093807988853	monocyte_output	Mono
7	4	Clone_4499	0.5590685455911588	monocyte_output	Mono
7	4	Clone_4719	0.5580254414228477	monocyte_output	Mono
7	4	Clone_4748	0.4460672277886623	monocyte_output	Mono
7	6	Clone_1348	0.6130777402108922	monocyte_output	Mono
7	6	Clone_3609	0.5569288156114771	monocyte_output	Mono
8	2	Clone_99	0.0993433896986608	monocyte_output	Mono
8	2	Clone_134	0.1073608049553699	monocyte_output	Mono
8	2	Clone_251	0.1134119349960808	monocyte_output	Mono
8	2	Clone_297	0.0964498209693605	monocyte_output	Mono
8	2	Clone_375	0.1085644996830281	monocyte_output	Mono
8	2	Clone_641	0.0982171038326653	monocyte_output	Mono
8	2	Clone_648	0.1001591289929799	monocyte_output	Mono
8	2	Clone_684	0.0951934214589812	monocyte_output	Mono
8	2	Clone_746	0.0871015954663925	monocyte_output	Mono
8	2	Clone_1066	0.1347912367535661	monocyte_output	Mono
8	2	Clone_1546	0.0661356276525398	monocyte_output	Mono
8	2	Clone_1597	0.0918708569682542	monocyte_output	Mono
8	2	Clone_1926	0.0668927536861726	monocyte_output	Mono
8	2	Clone_3000	0.1410222514852797	monocyte_output	Mono
8	2	Clone_3200	0.0583800971663931	monocyte_output	Mono
8	2	Clone_3397	0.1225950313563823	monocyte_output	Mono
8	2	Clone_3587	0.0656322820994207	monocyte_output	Mono
8	2	Clone_3667	0.0953601560041837	monocyte_output	Mono
8	2	Clone_3759	0.0906788924468404	monocyte_output	Mono
8	2	Clone_4003	0.0826415672341826	monocyte_output	Mono
8	2	Clone_4150	0.08312125648777	monocyte_output	Mono
8	2	Clone_4287	0.1083539415820713	monocyte_output	Mono
8	2	Clone_4323	0.1225789751449961	monocyte_output	Mono
8	2	Clone_4358	0.1217114100671105	monocyte_output	Mono
8	2	Clone_4368	0.0923160363463176	monocyte_output	Mono
8	2	Clone_4396	0.0800035176659323	monocyte_output	Mono
8	2	Clone_4857	0.0791658902622681	monocyte_output	Mono
8	2	Clone_4868	0.120584590510748	monocyte_output	Mono
8	2	Clone_4872	0.1074022611061553	monocyte_output	Mono
8	2	Clone_4965	0.1046439811066586	monocyte_output	Mono
8	2	Clone_5005	0.1020511616095838	monocyte_output	Mono
8	2	Clone_5091	0.0966288510760218	monocyte_output	Mono
8	2	Clone_5415	0.1026240045965581	monocyte_output	Mono
8	2	Clone_5498	0.1090440832754923	monocyte_output	Mono
8	2	Clone_5512	0.0958142183466809	monocyte_output	Mono
8	2	Clone_5699	0.0925800622148354	monocyte_output	Mono
8	4	Clone_99	0.4340851374621415	monocyte_output	Mono
8	4	Clone_134	0.2565997443403572	monocyte_output	Mono
8	4	Clone_297	0.2378420989010124	monocyte_output	Mono
8	4	Clone_375	0.1372159038063687	monocyte_output	Mono
8	4	Clone_641	0.1989822224475933	monocyte_output	Mono
8	4	Clone_648	0.2524297380966808	monocyte_output	Mono
8	4	Clone_684	0.1414928933298857	monocyte_output	Mono
8	4	Clone_746	0.163022287306214	monocyte_output	Mono
8	4	Clone_1066	0.3473865314419029	monocyte_output	Mono
8	4	Clone_1546	0.1689597552018204	monocyte_output	Mono
8	4	Clone_1597	0.2205793463242989	monocyte_output	Mono
8	4	Clone_1926	0.1947075160201983	monocyte_output	Mono
8	4	Clone_2462	0.3094386792298942	monocyte_output	Mono
8	4	Clone_3000	0.1575626582565747	monocyte_output	Mono
8	4	Clone_3200	0.2680562350482959	monocyte_output	Mono
8	4	Clone_3759	0.2404771100491254	monocyte_output	Mono
8	4	Clone_4003	0.2379141280738705	monocyte_output	Mono
8	4	Clone_4150	0.2073484501790155	monocyte_output	Mono
8	4	Clone_4287	0.2169285962978542	monocyte_output	Mono
8	4	Clone_4323	0.3448201183752253	monocyte_output	Mono
8	4	Clone_4358	0.2383656389586897	monocyte_output	Mono
8	4	Clone_4368	0.1559988213442254	monocyte_output	Mono
8	4	Clone_4857	0.184301974026513	monocyte_output	Mono
8	4	Clone_4868	0.2303647289470959	monocyte_output	Mono
8	4	Clone_4872	0.1818924345248539	monocyte_output	Mono
8	4	Clone_4965	0.1321608476560008	monocyte_output	Mono
8	4	Clone_5005	0.2794448041010041	monocyte_output	Mono
8	4	Clone_5091	0.2346942158119498	monocyte_output	Mono
8	4	Clone_5415	0.1314205044282702	monocyte_output	Mono
8	4	Clone_5512	0.1655927125815894	monocyte_output	Mono
8	4	Clone_5699	0.2904981377599922	monocyte_output	Mono
8	6	Clone_134	0.687832527297471	monocyte_output	Mono
8	6	Clone_251	0.5753342448285875	monocyte_output	Mono
8	6	Clone_375	0.3727591338783262	monocyte_output	Mono
8	6	Clone_641	0.572138392220169	monocyte_output	Mono
8	6	Clone_648	0.1508896333802873	monocyte_output	Mono
8	6	Clone_684	0.5069575199409896	monocyte_output	Mono
8	6	Clone_746	0.4385349332860747	monocyte_output	Mono
8	6	Clone_932	0.6973675038124284	monocyte_output	Mono
8	6	Clone_1066	0.6717704966247798	monocyte_output	Mono
8	6	Clone_1546	0.5570886147753017	monocyte_output	Mono
8	6	Clone_1597	0.4713550732673934	monocyte_output	Mono
8	6	Clone_1926	0.5483942681448918	monocyte_output	Mono
8	6	Clone_2462	0.8827220577475918	monocyte_output	Mono
8	6	Clone_3000	0.4929776277733966	monocyte_output	Mono
8	6	Clone_3200	0.6343019145821984	monocyte_output	Mono
8	6	Clone_3587	0.5410164019735095	monocyte_output	Mono
8	6	Clone_3667	0.4329408994826405	monocyte_output	Mono
8	6	Clone_3759	0.648835651718721	monocyte_output	Mono
8	6	Clone_4003	0.587364704485684	monocyte_output	Mono
8	6	Clone_4150	0.5197964453699976	monocyte_output	Mono
8	6	Clone_4287	0.3000421560160313	monocyte_output	Mono
8	6	Clone_4323	0.6091373857821659	monocyte_output	Mono
8	6	Clone_4358	0.6619389879437719	monocyte_output	Mono
8	6	Clone_4368	0.5142037740240282	monocyte_output	Mono
8	6	Clone_4396	0.4935617275932051	monocyte_output	Mono
8	6	Clone_4868	0.6713992780345064	monocyte_output	Mono
8	6	Clone_4872	0.5748118077569762	monocyte_output	Mono
8	6	Clone_5005	0.6246003117912765	monocyte_output	Mono
8	6	Clone_5091	0.6036132794591083	monocyte_output	Mono
8	6	Clone_5415	0.2877488947742548	monocyte_output	Mono
8	6	Clone_5498	0.6050390127939365	monocyte_output	Mono
8	6	Clone_5512	0.570193246745292	monocyte_output	Mono
8	6	Clone_5699	0.7630154684390782	monocyte_output	Mono
12	2	Clone_269	0.1580593172138674	monocyte_output	Mono
12	2	Clone_647	0.1219168867178509	monocyte_output	Mono
12	2	Clone_668	0.1445586921657775	monocyte_output	Mono
12	2	Clone_950	0.1350936313758125	monocyte_output	Mono
12	2	Clone_1015	0.1513079352474992	monocyte_output	Mono
12	2	Clone_1792	0.1383078629822955	monocyte_output	Mono
12	2	Clone_1899	0.1526762718186163	monocyte_output	Mono
12	2	Clone_1975	0.0901827144137634	monocyte_output	Mono
12	2	Clone_2187	0.1548507080297931	monocyte_output	Mono
12	2	Clone_3004	0.1075292018312438	monocyte_output	Mono
12	2	Clone_3095	0.0916911195732912	monocyte_output	Mono
12	2	Clone_3156	0.1163853486825499	monocyte_output	Mono
12	2	Clone_3459	0.1844138697332411	monocyte_output	Mono
12	2	Clone_3541	0.1359677808005415	monocyte_output	Mono
12	2	Clone_3591	0.1413537388086703	monocyte_output	Mono
12	2	Clone_3605	0.090686053591905	monocyte_output	Mono
12	2	Clone_3704	0.1701244471770895	monocyte_output	Mono
12	2	Clone_3709	0.1706666843946374	monocyte_output	Mono
12	2	Clone_3981	0.0878182521862029	monocyte_output	Mono
12	2	Clone_4192	0.0905721896935509	monocyte_output	Mono
12	2	Clone_5131	0.1476684992873794	monocyte_output	Mono
12	2	Clone_5196	0.0535565581712694	monocyte_output	Mono
12	2	Clone_5764	0.158373315943763	monocyte_output	Mono
12	4	Clone_210	0.5523053599009633	monocyte_output	Mono
12	4	Clone_269	0.3713249502039405	monocyte_output	Mono
12	4	Clone_333	0.4603231947235155	monocyte_output	Mono
12	4	Clone_336	0.5647176061662366	monocyte_output	Mono
12	4	Clone_591	0.3856796335753368	monocyte_output	Mono
12	4	Clone_606	0.3547554010957916	monocyte_output	Mono
12	4	Clone_647	0.4083479685801808	monocyte_output	Mono
12	4	Clone_668	0.384584726785213	monocyte_output	Mono
12	4	Clone_950	0.6284524258147836	monocyte_output	Mono
12	4	Clone_1015	0.4334348102296267	monocyte_output	Mono
12	4	Clone_1555	0.4900241092185683	monocyte_output	Mono
12	4	Clone_1792	0.5065105067530764	monocyte_output	Mono
12	4	Clone_1899	0.4022289526212757	monocyte_output	Mono
12	4	Clone_1975	0.3573424220832556	monocyte_output	Mono
12	4	Clone_2042	0.4315936145518392	monocyte_output	Mono
12	4	Clone_2187	0.4206089884825799	monocyte_output	Mono
12	4	Clone_2258	0.5353528377351914	monocyte_output	Mono
12	4	Clone_2791	0.5334054311445688	monocyte_output	Mono
12	4	Clone_3004	0.3108274382196899	monocyte_output	Mono
12	4	Clone_3095	0.2977306995798783	monocyte_output	Mono
12	4	Clone_3156	0.441591805118001	monocyte_output	Mono
12	4	Clone_3261	0.5544969648761577	monocyte_output	Mono
12	4	Clone_3425	0.5141128712016393	monocyte_output	Mono
12	4	Clone_3459	0.4968891336551649	monocyte_output	Mono
12	4	Clone_3541	0.3779823821039497	monocyte_output	Mono
12	4	Clone_3591	0.4693514953015003	monocyte_output	Mono
12	4	Clone_3605	0.3858064254710199	monocyte_output	Mono
12	4	Clone_3621	0.3387175749094464	monocyte_output	Mono
12	4	Clone_3696	0.5227772756045117	monocyte_output	Mono
12	4	Clone_3704	0.5650584381690705	monocyte_output	Mono
12	4	Clone_3709	0.5041241260272413	monocyte_output	Mono
12	4	Clone_3959	0.5294492663980344	monocyte_output	Mono
12	4	Clone_3981	0.8915274992597999	monocyte_output	Mono
12	4	Clone_4117	0.4675331458543132	monocyte_output	Mono
12	4	Clone_4192	0.3899827783994412	monocyte_output	Mono
12	4	Clone_4304	0.3569699554166538	monocyte_output	Mono
12	4	Clone_4709	0.5001474424496126	monocyte_output	Mono
12	4	Clone_5072	0.5524782331289052	monocyte_output	Mono
12	4	Clone_5131	0.4326920364100279	monocyte_output	Mono
12	4	Clone_5196	0.449824509948553	monocyte_output	Mono
12	4	Clone_5764	0.5534168124632016	monocyte_output	Mono
12	6	Clone_210	0.8606187724928334	monocyte_output	Mono
12	6	Clone_269	0.6986907924501695	monocyte_output	Mono
12	6	Clone_333	0.5278540850529062	monocyte_output	Mono
12	6	Clone_336	0.8172767772257105	monocyte_output	Mono
12	6	Clone_591	0.7882823342176316	monocyte_output	Mono
12	6	Clone_606	0.670817054760552	monocyte_output	Mono
12	6	Clone_647	0.7294741722204067	monocyte_output	Mono
12	6	Clone_668	0.8337436702495864	monocyte_output	Mono
12	6	Clone_950	0.8068803683478378	monocyte_output	Mono
12	6	Clone_1015	0.7298159355366574	monocyte_output	Mono
12	6	Clone_1555	0.8066887548687125	monocyte_output	Mono
12	6	Clone_1792	0.7975799220538198	monocyte_output	Mono
12	6	Clone_1899	0.7424509343317999	monocyte_output	Mono
12	6	Clone_1975	0.5728385241628278	monocyte_output	Mono
12	6	Clone_2042	0.6639358451783421	monocyte_output	Mono
12	6	Clone_2187	0.7873941776862572	monocyte_output	Mono
12	6	Clone_2258	0.8246810987192124	monocyte_output	Mono
12	6	Clone_2791	0.7291562848576257	monocyte_output	Mono
12	6	Clone_3004	0.6158811388339172	monocyte_output	Mono
12	6	Clone_3095	0.7247342977903423	monocyte_output	Mono
12	6	Clone_3156	0.6378426918504093	monocyte_output	Mono
12	6	Clone_3261	0.8610132534213701	monocyte_output	Mono
12	6	Clone_3425	0.7646907390583595	monocyte_output	Mono
12	6	Clone_3459	0.7028848795808086	monocyte_output	Mono
12	6	Clone_3541	0.8318296130575731	monocyte_output	Mono
12	6	Clone_3591	0.8158159548689655	monocyte_output	Mono
12	6	Clone_3605	0.7066837561852641	monocyte_output	Mono
12	6	Clone_3621	0.7353495557518221	monocyte_output	Mono
12	6	Clone_3696	0.8447784326197529	monocyte_output	Mono
12	6	Clone_3704	0.7415023823823389	monocyte_output	Mono
12	6	Clone_3709	0.5734498991579747	monocyte_output	Mono
12	6	Clone_3959	0.6473655838606907	monocyte_output	Mono
12	6	Clone_3981	0.7145348624122523	monocyte_output	Mono
12	6	Clone_4117	0.781885036578608	monocyte_output	Mono
12	6	Clone_4192	0.6822199440443474	monocyte_output	Mono
12	6	Clone_4304	0.6311661071592383	monocyte_output	Mono
12	6	Clone_4709	0.730988759089578	monocyte_output	Mono
12	6	Clone_5072	0.7861857998648532	monocyte_output	Mono
12	6	Clone_5131	0.6278713752058549	monocyte_output	Mono
12	6	Clone_5196	0.586329953197476	monocyte_output	Mono
12	6	Clone_5764	0.8663467348386678	monocyte_output	Mono
0	4	Clone_3469	0.7558635862371251	multilineage_Baso	Baso
0	6	Clone_1261	0.8836226745143252	multilineage_Baso	Baso
0	6	Clone_2831	0.8592466387213864	multilineage_Baso	Baso
2	4	Clone_187	0.0551758202370078	multilineage_Baso	Baso
2	4	Clone_283	0.4707908310020383	multilineage_Baso	Baso
2	4	Clone_1299	0.3884475412839049	multilineage_Baso	Baso
2	4	Clone_1433	0.8091447425532963	multilineage_Baso	Baso
2	4	Clone_2440	0.2527782108861789	multilineage_Baso	Baso
2	4	Clone_2450	0.2600842144023038	multilineage_Baso	Baso
2	4	Clone_4389	0.115116642328036	multilineage_Baso	Baso
2	4	Clone_4406	0.5683409995467292	multilineage_Baso	Baso
2	4	Clone_5562	0.858662390265181	multilineage_Baso	Baso
2	6	Clone_283	0.7470186594847927	multilineage_Baso	Baso
2	6	Clone_1299	0.8888269833252241	multilineage_Baso	Baso
2	6	Clone_2440	0.6857383403877928	multilineage_Baso	Baso
2	6	Clone_2450	0.6267149718766609	multilineage_Baso	Baso
2	6	Clone_4406	0.5628089609288387	multilineage_Baso	Baso
2	6	Clone_5117	0.8133668451648426	multilineage_Baso	Baso
2	6	Clone_5562	0.8810617621973066	multilineage_Baso	Baso
3	4	Clone_188	0.1040016880181521	multilineage_Baso	Baso
3	4	Clone_529	0.1094052632405253	multilineage_Baso	Baso
3	4	Clone_673	0.325977325692069	multilineage_Baso	Baso
3	4	Clone_988	0.110685805468637	multilineage_Baso	Baso
3	4	Clone_1041	0.2503947417479432	multilineage_Baso	Baso
3	4	Clone_1885	0.0846445124800138	multilineage_Baso	Baso
3	4	Clone_1906	0.1326795951219239	multilineage_Baso	Baso
3	4	Clone_2448	0.1099918945000116	multilineage_Baso	Baso
3	4	Clone_2721	0.1421722666469241	multilineage_Baso	Baso
3	4	Clone_2928	0.1114627133245469	multilineage_Baso	Baso
3	4	Clone_3529	0.1277472784208824	multilineage_Baso	Baso
3	4	Clone_4011	0.0917055313754437	multilineage_Baso	Baso
3	4	Clone_4484	0.1021982615857586	multilineage_Baso	Baso
3	4	Clone_5293	0.0816047565637017	multilineage_Baso	Baso
3	4	Clone_5387	0.0927355927596597	multilineage_Baso	Baso
3	4	Clone_5412	0.1106879902573585	multilineage_Baso	Baso
3	6	Clone_1041	0.4126127820507755	multilineage_Baso	Baso
3	6	Clone_1115	0.8469850679869452	multilineage_Baso	Baso
3	6	Clone_1587	0.1565021868705904	multilineage_Baso	Baso
3	6	Clone_2689	0.7160210639334869	multilineage_Baso	Baso
3	6	Clone_2721	0.2204663711316178	multilineage_Baso	Baso
3	6	Clone_3529	0.3936613970915523	multilineage_Baso	Baso
3	6	Clone_5012	0.8363434725986126	multilineage_Baso	Baso
3	6	Clone_5313	0.7769534497551365	multilineage_Baso	Baso
4	4	Clone_197	0.1042788623947361	multilineage_Baso	Baso
4	4	Clone_1112	0.110266655611461	multilineage_Baso	Baso
4	4	Clone_1237	0.1634722163312595	multilineage_Baso	Baso
4	4	Clone_2343	0.2820122127902427	multilineage_Baso	Baso
4	4	Clone_2890	0.1788900808641177	multilineage_Baso	Baso
4	4	Clone_3203	0.0857393241079481	multilineage_Baso	Baso
4	4	Clone_3492	0.7345695789942198	multilineage_Baso	Baso
4	4	Clone_3746	0.1132562687219804	multilineage_Baso	Baso
4	4	Clone_5617	0.4551343271623688	multilineage_Baso	Baso
4	6	Clone_958	0.2621787397436788	multilineage_Baso	Baso
4	6	Clone_1696	0.7245409065166966	multilineage_Baso	Baso
4	6	Clone_2343	0.4575140815423538	multilineage_Baso	Baso
4	6	Clone_2890	0.6618625050753298	multilineage_Baso	Baso
4	6	Clone_3492	0.6295076216201388	multilineage_Baso	Baso
4	6	Clone_5617	0.7454850821952425	multilineage_Baso	Baso
5	4	Clone_1648	0.4345302424406825	multilineage_Baso	Baso
5	4	Clone_3795	0.3949146387443183	multilineage_Baso	Baso
5	4	Clone_4646	0.1780704228411611	multilineage_Baso	Baso
5	4	Clone_5803	0.1235343673490842	multilineage_Baso	Baso
5	6	Clone_1648	0.7610130801440607	multilineage_Baso	Baso
5	6	Clone_2905	0.5032115202844065	multilineage_Baso	Baso
5	6	Clone_5803	0.3644242411929529	multilineage_Baso	Baso
11	4	Clone_60	0.1154769450934966	multilineage_Baso	Baso
11	4	Clone_806	0.0789064843187002	multilineage_Baso	Baso
11	4	Clone_878	0.118828455473049	multilineage_Baso	Baso
11	4	Clone_951	0.1001351478995131	multilineage_Baso	Baso
11	4	Clone_991	0.0887994471415341	multilineage_Baso	Baso
11	4	Clone_1036	0.1040563753495851	multilineage_Baso	Baso
11	4	Clone_1192	0.1075958775999338	multilineage_Baso	Baso
11	4	Clone_1552	0.0778326203704052	multilineage_Baso	Baso
11	4	Clone_1601	0.0968567179798186	multilineage_Baso	Baso
11	4	Clone_2043	0.0979334456032648	multilineage_Baso	Baso
11	4	Clone_2749	0.1328352602479985	multilineage_Baso	Baso
11	4	Clone_3084	0.0284348593423355	multilineage_Baso	Baso
11	4	Clone_3258	0.1091745797510894	multilineage_Baso	Baso
11	4	Clone_3398	0.0921559706721189	multilineage_Baso	Baso
11	4	Clone_3574	0.1140990170031608	multilineage_Baso	Baso
11	4	Clone_4371	0.104061610017386	multilineage_Baso	Baso
11	4	Clone_4581	0.1157966525198549	multilineage_Baso	Baso
11	4	Clone_4678	0.0931085707423409	multilineage_Baso	Baso
11	4	Clone_4796	0.1073496821486757	multilineage_Baso	Baso
11	4	Clone_4846	0.0904598060783856	multilineage_Baso	Baso
11	4	Clone_4890	0.085682982534951	multilineage_Baso	Baso
11	4	Clone_4962	0.0897660768927207	multilineage_Baso	Baso
11	4	Clone_5143	0.1045941712226615	multilineage_Baso	Baso
11	4	Clone_5291	0.1045458745011713	multilineage_Baso	Baso
11	4	Clone_5319	0.0997310599351228	multilineage_Baso	Baso
11	4	Clone_5500	0.1190214340002052	multilineage_Baso	Baso
11	6	Clone_60	0.2331250894466925	multilineage_Baso	Baso
11	6	Clone_1552	0.1305048781234725	multilineage_Baso	Baso
11	6	Clone_2043	0.1238282832325261	multilineage_Baso	Baso
11	6	Clone_2749	0.4450694863426443	multilineage_Baso	Baso
11	6	Clone_3258	0.1220694470526554	multilineage_Baso	Baso
11	6	Clone_4371	0.1908688294290917	multilineage_Baso	Baso
11	6	Clone_4678	0.4583985036785822	multilineage_Baso	Baso
11	6	Clone_4846	0.1734113154423032	multilineage_Baso	Baso
11	6	Clone_4862	0.2673621114360924	multilineage_Baso	Baso
11	6	Clone_4962	0.3566285454321038	multilineage_Baso	Baso
11	6	Clone_5143	0.2225727805441857	multilineage_Baso	Baso
11	6	Clone_5319	0.1394394080888457	multilineage_Baso	Baso
11	6	Clone_5500	0.1017607292621314	multilineage_Baso	Baso
18	4	Clone_38	0.1189346773724259	multilineage_Baso	Baso
18	4	Clone_157	0.0892284803634672	multilineage_Baso	Baso
18	4	Clone_278	0.0894687060375911	multilineage_Baso	Baso
18	4	Clone_399	0.1186485325564946	multilineage_Baso	Baso
18	4	Clone_574	0.1160186826871733	multilineage_Baso	Baso
18	4	Clone_678	0.0224337033211578	multilineage_Baso	Baso
18	4	Clone_981	0.115660405714102	multilineage_Baso	Baso
18	4	Clone_1358	0.1212794650901757	multilineage_Baso	Baso
18	4	Clone_1488	0.0944398114343427	multilineage_Baso	Baso
18	4	Clone_1619	0.0815393888259741	multilineage_Baso	Baso
18	4	Clone_2323	0.0873099608687848	multilineage_Baso	Baso
18	4	Clone_2774	0.0986004705941945	multilineage_Baso	Baso
18	4	Clone_2913	0.1303722870385384	multilineage_Baso	Baso
18	4	Clone_3498	0.0803210302470149	multilineage_Baso	Baso
18	4	Clone_3757	0.1047525019768896	multilineage_Baso	Baso
18	4	Clone_3812	0.1068928702349837	multilineage_Baso	Baso
18	4	Clone_3873	0.2460572732674188	multilineage_Baso	Baso
18	4	Clone_4002	0.0973994573085694	multilineage_Baso	Baso
18	4	Clone_4145	0.1042359702144861	multilineage_Baso	Baso
18	4	Clone_4520	0.1541091976837393	multilineage_Baso	Baso
18	4	Clone_4607	0.194621220606682	multilineage_Baso	Baso
18	4	Clone_5028	0.1855445621688899	multilineage_Baso	Baso
18	4	Clone_5211	0.0955689727891624	multilineage_Baso	Baso
18	4	Clone_5384	0.1043449644154338	multilineage_Baso	Baso
18	4	Clone_5700	0.1062158157965295	multilineage_Baso	Baso
18	6	Clone_613	0.2563802898785006	multilineage_Baso	Baso
18	6	Clone_1619	0.107290761624829	multilineage_Baso	Baso
18	6	Clone_2092	0.7044087925779788	multilineage_Baso	Baso
18	6	Clone_2774	0.227814660115699	multilineage_Baso	Baso
18	6	Clone_2913	0.1401953222603754	multilineage_Baso	Baso
18	6	Clone_3498	0.1178261817889143	multilineage_Baso	Baso
18	6	Clone_3873	0.1135844779833681	multilineage_Baso	Baso
18	6	Clone_4520	0.391024634715615	multilineage_Baso	Baso
18	6	Clone_4607	0.482252915062303	multilineage_Baso	Baso
18	6	Clone_5211	0.2742294821782255	multilineage_Baso	Baso
18	6	Clone_5566	0.6321214584683578	multilineage_Baso	Baso
18	6	Clone_5700	0.2415407310233	multilineage_Baso	Baso
0	4	Clone_190	0.5396089075638459	multilineage_Neu	Neu
0	4	Clone_407	0.3982000099760051	multilineage_Neu	Neu
0	4	Clone_680	0.3640866517764428	multilineage_Neu	Neu
0	4	Clone_704	0.3901999499948241	multilineage_Neu	Neu
0	4	Clone_831	0.4636602281541377	multilineage_Neu	Neu
0	4	Clone_979	0.3819131751968306	multilineage_Neu	Neu
0	4	Clone_1219	0.3851826840390933	multilineage_Neu	Neu
0	4	Clone_1261	0.4380406014686255	multilineage_Neu	Neu
0	4	Clone_1736	0.4802514293008704	multilineage_Neu	Neu
0	4	Clone_1828	0.3977940226609385	multilineage_Neu	Neu
0	4	Clone_1989	0.3777607166491327	multilineage_Neu	Neu
0	4	Clone_2005	0.4298881452955512	multilineage_Neu	Neu
0	4	Clone_2224	0.374567815225869	multilineage_Neu	Neu
0	4	Clone_2402	0.3717388082912143	multilineage_Neu	Neu
0	4	Clone_2673	0.3743044552101455	multilineage_Neu	Neu
0	4	Clone_2813	0.3091830075656013	multilineage_Neu	Neu
0	4	Clone_2831	0.4046967912566813	multilineage_Neu	Neu
0	4	Clone_2868	0.6471517618773233	multilineage_Neu	Neu
0	4	Clone_2993	0.3519637297454885	multilineage_Neu	Neu
0	4	Clone_3010	0.4094563499834803	multilineage_Neu	Neu
0	4	Clone_3024	0.4032019539339775	multilineage_Neu	Neu
0	4	Clone_3165	0.4183444499829877	multilineage_Neu	Neu
0	4	Clone_3345	0.3318735590518293	multilineage_Neu	Neu
0	4	Clone_3469	0.3678228017014463	multilineage_Neu	Neu
0	4	Clone_3631	0.4355582105373178	multilineage_Neu	Neu
0	4	Clone_3762	0.3988727343069452	multilineage_Neu	Neu
0	4	Clone_3801	0.404067954457472	multilineage_Neu	Neu
0	4	Clone_3869	0.4689479964394522	multilineage_Neu	Neu
0	4	Clone_4141	0.3979021779183798	multilineage_Neu	Neu
0	4	Clone_4248	0.3524616060155103	multilineage_Neu	Neu
0	4	Clone_4321	0.3656329516726496	multilineage_Neu	Neu
0	4	Clone_4412	0.4100915458406455	multilineage_Neu	Neu
0	4	Clone_4445	0.3467477935707698	multilineage_Neu	Neu
0	4	Clone_5097	0.3464666548995898	multilineage_Neu	Neu
0	6	Clone_190	0.9561094365300016	multilineage_Neu	Neu
0	6	Clone_407	0.9653828764411524	multilineage_Neu	Neu
0	6	Clone_680	0.8949472360109655	multilineage_Neu	Neu
0	6	Clone_704	0.9680062146642212	multilineage_Neu	Neu
0	6	Clone_831	0.8796151015721022	multilineage_Neu	Neu
0	6	Clone_979	0.9648409561244308	multilineage_Neu	Neu
0	6	Clone_1219	0.6422188703036881	multilineage_Neu	Neu
0	6	Clone_1261	0.9641065727475552	multilineage_Neu	Neu
0	6	Clone_1736	0.961374294082356	multilineage_Neu	Neu
0	6	Clone_1828	0.9317004741607936	multilineage_Neu	Neu
0	6	Clone_1989	0.9079674517464122	multilineage_Neu	Neu
0	6	Clone_2005	0.9671052461755022	multilineage_Neu	Neu
0	6	Clone_2224	0.8336912688454385	multilineage_Neu	Neu
0	6	Clone_2402	0.9321895250623836	multilineage_Neu	Neu
0	6	Clone_2673	0.9782166888683492	multilineage_Neu	Neu
0	6	Clone_2813	0.7151739161401804	multilineage_Neu	Neu
0	6	Clone_2831	0.9440264749772386	multilineage_Neu	Neu
0	6	Clone_2868	0.8744121201923136	multilineage_Neu	Neu
0	6	Clone_2993	0.7832038999797261	multilineage_Neu	Neu
0	6	Clone_3010	0.7590837267811629	multilineage_Neu	Neu
0	6	Clone_3024	0.8983004653203719	multilineage_Neu	Neu
0	6	Clone_3165	0.973429631158773	multilineage_Neu	Neu
0	6	Clone_3345	0.8789058359235913	multilineage_Neu	Neu
0	6	Clone_3469	0.9078737214703912	multilineage_Neu	Neu
0	6	Clone_3631	0.8791360863197335	multilineage_Neu	Neu
0	6	Clone_3762	0.8750613415740763	multilineage_Neu	Neu
0	6	Clone_3801	0.780767000851163	multilineage_Neu	Neu
0	6	Clone_3869	0.9610874194379476	multilineage_Neu	Neu
0	6	Clone_4141	0.9657745286881146	multilineage_Neu	Neu
0	6	Clone_4248	0.970937088970816	multilineage_Neu	Neu
0	6	Clone_4321	0.903931946847274	multilineage_Neu	Neu
0	6	Clone_4412	0.6015082586953935	multilineage_Neu	Neu
0	6	Clone_4445	0.897431249446187	multilineage_Neu	Neu
0	6	Clone_5097	0.8823971786810512	multilineage_Neu	Neu
2	4	Clone_187	0.1195128919232259	multilineage_Neu	Neu
2	4	Clone_283	0.1889912021024381	multilineage_Neu	Neu
2	4	Clone_587	0.1948445602062105	multilineage_Neu	Neu
2	4	Clone_973	0.3746815343817361	multilineage_Neu	Neu
2	4	Clone_1299	0.2390424693489087	multilineage_Neu	Neu
2	4	Clone_1823	0.256697832291105	multilineage_Neu	Neu
2	4	Clone_2717	0.330111056163511	multilineage_Neu	Neu
2	4	Clone_2801	0.3104878012606202	multilineage_Neu	Neu
2	4	Clone_3571	0.2779099577537595	multilineage_Neu	Neu
2	4	Clone_3611	0.1912338504493551	multilineage_Neu	Neu
2	4	Clone_3898	0.2319174750804195	multilineage_Neu	Neu
2	4	Clone_4183	0.3355464981708449	multilineage_Neu	Neu
2	4	Clone_4389	0.1870414910840375	multilineage_Neu	Neu
2	4	Clone_4406	0.105831311413504	multilineage_Neu	Neu
2	6	Clone_283	0.3615754695466545	multilineage_Neu	Neu
2	6	Clone_973	0.7211142072865121	multilineage_Neu	Neu
2	6	Clone_1823	0.7534182953848645	multilineage_Neu	Neu
2	6	Clone_2717	0.813497725698179	multilineage_Neu	Neu
2	6	Clone_2801	0.8578282978658491	multilineage_Neu	Neu
2	6	Clone_3571	0.4250923138416388	multilineage_Neu	Neu
2	6	Clone_4406	0.3061922253281479	multilineage_Neu	Neu
3	4	Clone_188	0.1162489917730619	multilineage_Neu	Neu
3	4	Clone_529	0.122402482641786	multilineage_Neu	Neu
3	4	Clone_633	0.1817907637417462	multilineage_Neu	Neu
3	4	Clone_673	0.2545057066680574	multilineage_Neu	Neu
3	4	Clone_748	0.1756287260422797	multilineage_Neu	Neu
3	4	Clone_830	0.2159142990084259	multilineage_Neu	Neu
3	4	Clone_922	0.2021236997255714	multilineage_Neu	Neu
3	4	Clone_988	0.1360763602884895	multilineage_Neu	Neu
3	4	Clone_1041	0.4902640990019806	multilineage_Neu	Neu
3	4	Clone_1115	0.2296472757286719	multilineage_Neu	Neu
3	4	Clone_1153	0.2205453990662775	multilineage_Neu	Neu
3	4	Clone_1282	0.2591015364570894	multilineage_Neu	Neu
3	4	Clone_1587	0.1678121067344873	multilineage_Neu	Neu
3	4	Clone_1884	0.1555505542273719	multilineage_Neu	Neu
3	4	Clone_1885	0.1333479327411308	multilineage_Neu	Neu
3	4	Clone_1906	0.2086154014745244	multilineage_Neu	Neu
3	4	Clone_1933	0.1980143875999379	multilineage_Neu	Neu
3	4	Clone_2333	0.1529607854702175	multilineage_Neu	Neu
3	4	Clone_2448	0.1524537905056791	multilineage_Neu	Neu
3	4	Clone_2689	0.2297243772597655	multilineage_Neu	Neu
3	4	Clone_2928	0.1509422198323817	multilineage_Neu	Neu
3	4	Clone_3033	0.1706964946381694	multilineage_Neu	Neu
3	4	Clone_3046	0.212638620910147	multilineage_Neu	Neu
3	4	Clone_3134	0.5541251902923912	multilineage_Neu	Neu
3	4	Clone_3296	0.3855059526102493	multilineage_Neu	Neu
3	4	Clone_3385	0.1924869315251382	multilineage_Neu	Neu
3	4	Clone_3485	0.5842141920580326	multilineage_Neu	Neu
3	4	Clone_3504	0.1776911577852703	multilineage_Neu	Neu
3	4	Clone_3529	0.1953362856018284	multilineage_Neu	Neu
3	4	Clone_3570	0.1809244094802458	multilineage_Neu	Neu
3	4	Clone_4011	0.0917055313754437	multilineage_Neu	Neu
3	4	Clone_4256	0.238498996061823	multilineage_Neu	Neu
3	4	Clone_4279	0.2135644266683982	multilineage_Neu	Neu
3	4	Clone_4308	0.1535427413635204	multilineage_Neu	Neu
3	4	Clone_4484	0.1021982615857586	multilineage_Neu	Neu
3	4	Clone_5012	0.1542478692802621	multilineage_Neu	Neu
3	4	Clone_5014	0.1779435665897405	multilineage_Neu	Neu
3	4	Clone_5015	0.1418236650085589	multilineage_Neu	Neu
3	4	Clone_5293	0.0870446730337029	multilineage_Neu	Neu
3	4	Clone_5313	0.2644583307993566	multilineage_Neu	Neu
3	4	Clone_5387	0.1668375270412094	multilineage_Neu	Neu
3	4	Clone_5401	0.1600123220519281	multilineage_Neu	Neu
3	4	Clone_5412	0.1106879902573585	multilineage_Neu	Neu
3	4	Clone_5492	0.3717772931561461	multilineage_Neu	Neu
3	4	Clone_5657	0.1831323891278121	multilineage_Neu	Neu
3	6	Clone_188	0.2772975159460413	multilineage_Neu	Neu
3	6	Clone_529	0.1876579044765304	multilineage_Neu	Neu
3	6	Clone_633	0.3669412115605038	multilineage_Neu	Neu
3	6	Clone_673	0.5468031557182905	multilineage_Neu	Neu
3	6	Clone_748	0.4656118895751127	multilineage_Neu	Neu
3	6	Clone_922	0.6444959896561075	multilineage_Neu	Neu
3	6	Clone_1041	0.5228148711513063	multilineage_Neu	Neu
3	6	Clone_1153	0.477197168202751	multilineage_Neu	Neu
3	6	Clone_1587	0.3281088043313564	multilineage_Neu	Neu
3	6	Clone_1884	0.4059062091981731	multilineage_Neu	Neu
3	6	Clone_1906	0.4283548288638799	multilineage_Neu	Neu
3	6	Clone_1933	0.6141693237547298	multilineage_Neu	Neu
3	6	Clone_2333	0.3468748200695888	multilineage_Neu	Neu
3	6	Clone_2448	0.4840820057089309	multilineage_Neu	Neu
3	6	Clone_2601	0.6350205919499865	multilineage_Neu	Neu
3	6	Clone_2689	0.538525820087831	multilineage_Neu	Neu
3	6	Clone_2928	0.4101799939903588	multilineage_Neu	Neu
3	6	Clone_3033	0.4241636975299096	multilineage_Neu	Neu
3	6	Clone_3296	0.4731350557332209	multilineage_Neu	Neu
3	6	Clone_3485	0.5314956512228272	multilineage_Neu	Neu
3	6	Clone_3504	0.3515920613154699	multilineage_Neu	Neu
3	6	Clone_3529	0.4175462998522447	multilineage_Neu	Neu
3	6	Clone_3570	0.4146273627964987	multilineage_Neu	Neu
3	6	Clone_4011	0.4287320754024025	multilineage_Neu	Neu
3	6	Clone_4256	0.3739273268007776	multilineage_Neu	Neu
3	6	Clone_4484	0.5617322408470732	multilineage_Neu	Neu
3	6	Clone_5012	0.4310321181428926	multilineage_Neu	Neu
3	6	Clone_5014	0.4783656162573735	multilineage_Neu	Neu
3	6	Clone_5293	0.2792493796110897	multilineage_Neu	Neu
3	6	Clone_5313	0.5308569726034287	multilineage_Neu	Neu
3	6	Clone_5387	0.3617886137337245	multilineage_Neu	Neu
3	6	Clone_5492	0.541669357178779	multilineage_Neu	Neu
3	6	Clone_5657	0.4571274137978166	multilineage_Neu	Neu
4	4	Clone_197	0.1042788623947361	multilineage_Neu	Neu
4	4	Clone_444	0.332084119422488	multilineage_Neu	Neu
4	4	Clone_1014	0.252269592247304	multilineage_Neu	Neu
4	4	Clone_1112	0.1272562256074865	multilineage_Neu	Neu
4	4	Clone_1237	0.1419473127590648	multilineage_Neu	Neu
4	4	Clone_1696	0.1717711989550323	multilineage_Neu	Neu
4	4	Clone_2343	0.3473310129667933	multilineage_Neu	Neu
4	4	Clone_2599	0.1992080738637859	multilineage_Neu	Neu
4	4	Clone_2636	0.3328064929424295	multilineage_Neu	Neu
4	4	Clone_2890	0.3043836817600815	multilineage_Neu	Neu
4	4	Clone_2899	0.9667952619196748	multilineage_Neu	Neu
4	4	Clone_3203	0.0857393241079481	multilineage_Neu	Neu
4	4	Clone_3277	0.1317607310252059	multilineage_Neu	Neu
4	4	Clone_3309	0.2622319002440889	multilineage_Neu	Neu
4	4	Clone_3492	0.323001554918422	multilineage_Neu	Neu
4	4	Clone_3746	0.1287942823182021	multilineage_Neu	Neu
4	4	Clone_3838	0.1467406900742696	multilineage_Neu	Neu
4	4	Clone_5617	0.3637379635353598	multilineage_Neu	Neu
4	6	Clone_958	0.4195850732445737	multilineage_Neu	Neu
4	6	Clone_1237	0.3326482100522626	multilineage_Neu	Neu
4	6	Clone_1696	0.3769722197887645	multilineage_Neu	Neu
4	6	Clone_2343	0.8003956212260503	multilineage_Neu	Neu
4	6	Clone_2890	0.4808633899180702	multilineage_Neu	Neu
4	6	Clone_3277	0.1313791333120581	multilineage_Neu	Neu
4	6	Clone_3492	0.86260689001112	multilineage_Neu	Neu
4	6	Clone_3838	0.1222337674567194	multilineage_Neu	Neu
4	6	Clone_5617	0.9844166047348256	multilineage_Neu	Neu
5	4	Clone_125	0.3469214577754159	multilineage_Neu	Neu
5	4	Clone_159	0.2076722786448605	multilineage_Neu	Neu
5	4	Clone_163	0.2159898002480847	multilineage_Neu	Neu
5	4	Clone_417	0.2980086239693248	multilineage_Neu	Neu
5	4	Clone_996	0.3520941693556692	multilineage_Neu	Neu
5	4	Clone_1648	0.9390016863530604	multilineage_Neu	Neu
5	4	Clone_2054	0.2532051767348746	multilineage_Neu	Neu
5	4	Clone_2209	0.2135835453383268	multilineage_Neu	Neu
5	4	Clone_2240	0.2257227140200927	multilineage_Neu	Neu
5	4	Clone_2291	0.3398400861674867	multilineage_Neu	Neu
5	4	Clone_2634	0.304236256848096	multilineage_Neu	Neu
5	4	Clone_2821	0.2412300265114546	multilineage_Neu	Neu
5	4	Clone_2905	0.1937021546186738	multilineage_Neu	Neu
5	4	Clone_3319	0.2738197805647757	multilineage_Neu	Neu
5	4	Clone_3363	0.2361977315308058	multilineage_Neu	Neu
5	4	Clone_3562	0.2815508930247334	multilineage_Neu	Neu
5	4	Clone_4645	0.2367211794412383	multilineage_Neu	Neu
5	4	Clone_4646	0.1946522902188487	multilineage_Neu	Neu
5	4	Clone_4674	0.2834567419077242	multilineage_Neu	Neu
5	4	Clone_4751	0.3887971820211847	multilineage_Neu	Neu
5	4	Clone_5803	0.3163666239016735	multilineage_Neu	Neu
5	6	Clone_125	0.4739390083109789	multilineage_Neu	Neu
5	6	Clone_159	0.3987028776539153	multilineage_Neu	Neu
5	6	Clone_163	0.4675659736339757	multilineage_Neu	Neu
5	6	Clone_417	0.675912527022428	multilineage_Neu	Neu
5	6	Clone_996	0.6844648912682483	multilineage_Neu	Neu
5	6	Clone_1255	0.6110847490586762	multilineage_Neu	Neu
5	6	Clone_1489	0.4076782041030198	multilineage_Neu	Neu
5	6	Clone_1648	0.4658514219869624	multilineage_Neu	Neu
5	6	Clone_2054	0.6002115500336472	multilineage_Neu	Neu
5	6	Clone_2209	0.4508111034179963	multilineage_Neu	Neu
5	6	Clone_2240	0.3700246963441713	multilineage_Neu	Neu
5	6	Clone_2291	0.4777415671441676	multilineage_Neu	Neu
5	6	Clone_2634	0.47401631113706	multilineage_Neu	Neu
5	6	Clone_2821	0.3804822210243712	multilineage_Neu	Neu
5	6	Clone_2905	0.4204471108315655	multilineage_Neu	Neu
5	6	Clone_3319	0.4286334819635222	multilineage_Neu	Neu
5	6	Clone_3363	0.3969308879149003	multilineage_Neu	Neu
5	6	Clone_3562	0.4142667791101024	multilineage_Neu	Neu
5	6	Clone_3795	0.5048896242550476	multilineage_Neu	Neu
5	6	Clone_4007	0.4423535920580351	multilineage_Neu	Neu
5	6	Clone_4645	0.3515436878873605	multilineage_Neu	Neu
5	6	Clone_4646	0.4437894753821716	multilineage_Neu	Neu
5	6	Clone_4674	0.4517981856140867	multilineage_Neu	Neu
5	6	Clone_4751	0.618293979687131	multilineage_Neu	Neu
5	6	Clone_5803	0.4527801484150857	multilineage_Neu	Neu
11	4	Clone_60	0.1039060040313198	multilineage_Neu	Neu
11	4	Clone_806	0.0789064843187002	multilineage_Neu	Neu
11	4	Clone_878	0.1667479009455851	multilineage_Neu	Neu
11	4	Clone_951	0.1218043109177688	multilineage_Neu	Neu
11	4	Clone_991	0.1233502760508303	multilineage_Neu	Neu
11	4	Clone_1036	0.1040563753495851	multilineage_Neu	Neu
11	4	Clone_1192	0.1075958775999338	multilineage_Neu	Neu
11	4	Clone_1552	0.0778326203704052	multilineage_Neu	Neu
11	4	Clone_1601	0.0968567179798186	multilineage_Neu	Neu
11	4	Clone_2043	0.1431247727549403	multilineage_Neu	Neu
11	4	Clone_3084	0.0284348593423355	multilineage_Neu	Neu
11	4	Clone_3258	0.1565655191961327	multilineage_Neu	Neu
11	4	Clone_3398	0.0921559706721189	multilineage_Neu	Neu
11	4	Clone_3574	0.1372280503371203	multilineage_Neu	Neu
11	4	Clone_4371	0.104061610017386	multilineage_Neu	Neu
11	4	Clone_4581	0.3230479617145201	multilineage_Neu	Neu
11	4	Clone_4678	0.2645311245522569	multilineage_Neu	Neu
11	4	Clone_4796	0.1108672159427799	multilineage_Neu	Neu
11	4	Clone_4846	0.0820158938384217	multilineage_Neu	Neu
11	4	Clone_4862	0.2534112691387957	multilineage_Neu	Neu
11	4	Clone_4890	0.1184221550516217	multilineage_Neu	Neu
11	4	Clone_4941	0.1249480754468329	multilineage_Neu	Neu
11	4	Clone_4962	0.0897660768927207	multilineage_Neu	Neu
11	4	Clone_5143	0.1054545300556058	multilineage_Neu	Neu
11	4	Clone_5291	0.173358947962566	multilineage_Neu	Neu
11	4	Clone_5319	0.0997310599351228	multilineage_Neu	Neu
11	6	Clone_60	0.2597003175294972	multilineage_Neu	Neu
11	6	Clone_806	0.196494898969899	multilineage_Neu	Neu
11	6	Clone_878	0.2966609069093843	multilineage_Neu	Neu
11	6	Clone_951	0.2460700589653376	multilineage_Neu	Neu
11	6	Clone_991	0.2123088821572303	multilineage_Neu	Neu
11	6	Clone_1036	0.2724791068248861	multilineage_Neu	Neu
11	6	Clone_1192	0.2699028363917612	multilineage_Neu	Neu
11	6	Clone_1552	0.1837341115110386	multilineage_Neu	Neu
11	6	Clone_1601	0.2217302282178422	multilineage_Neu	Neu
11	6	Clone_2043	0.1686590727122784	multilineage_Neu	Neu
11	6	Clone_2749	0.3074583862062422	multilineage_Neu	Neu
11	6	Clone_3084	0.2949361764755522	multilineage_Neu	Neu
11	6	Clone_3258	0.1668686993522391	multilineage_Neu	Neu
11	6	Clone_3398	0.2420582186912054	multilineage_Neu	Neu
11	6	Clone_3574	0.330766707381929	multilineage_Neu	Neu
11	6	Clone_4371	0.2247470853072879	multilineage_Neu	Neu
11	6	Clone_4581	0.2636603017053398	multilineage_Neu	Neu
11	6	Clone_4678	0.3174670041660316	multilineage_Neu	Neu
11	6	Clone_4796	0.2993305326564637	multilineage_Neu	Neu
11	6	Clone_4846	0.2497349120147067	multilineage_Neu	Neu
11	6	Clone_4862	0.2367694631475843	multilineage_Neu	Neu
11	6	Clone_4890	0.1509280155092129	multilineage_Neu	Neu
11	6	Clone_4941	0.2699157725053405	multilineage_Neu	Neu
11	6	Clone_4962	0.2646908190500592	multilineage_Neu	Neu
11	6	Clone_5143	0.2706037746450821	multilineage_Neu	Neu
11	6	Clone_5291	0.3388093656932085	multilineage_Neu	Neu
11	6	Clone_5319	0.2811407238570644	multilineage_Neu	Neu
11	6	Clone_5500	0.1017607292621314	multilineage_Neu	Neu
18	4	Clone_38	0.1189346773724259	multilineage_Neu	Neu
18	4	Clone_157	0.1222706332222404	multilineage_Neu	Neu
18	4	Clone_278	0.1891123116606234	multilineage_Neu	Neu
18	4	Clone_399	0.1186485325564946	multilineage_Neu	Neu
18	4	Clone_574	0.1863816150440929	multilineage_Neu	Neu
18	4	Clone_613	0.1834012154682167	multilineage_Neu	Neu
18	4	Clone_678	0.0224337033211578	multilineage_Neu	Neu
18	4	Clone_981	0.1336080591140477	multilineage_Neu	Neu
18	4	Clone_1253	0.3110628465888754	multilineage_Neu	Neu
18	4	Clone_1358	0.0940143789902009	multilineage_Neu	Neu
18	4	Clone_1488	0.1191614536457033	multilineage_Neu	Neu
18	4	Clone_1619	0.0815393888259741	multilineage_Neu	Neu
18	4	Clone_2092	0.1544882393664282	multilineage_Neu	Neu
18	4	Clone_2115	0.2188797134099203	multilineage_Neu	Neu
18	4	Clone_2323	0.0873099608687848	multilineage_Neu	Neu
18	4	Clone_2362	0.1980402465503775	multilineage_Neu	Neu
18	4	Clone_2774	0.0986004705941945	multilineage_Neu	Neu
18	4	Clone_2913	0.1002671633422657	multilineage_Neu	Neu
18	4	Clone_3498	0.0803210302470149	multilineage_Neu	Neu
18	4	Clone_3567	0.1898006049165782	multilineage_Neu	Neu
18	4	Clone_3569	0.2682474082457369	multilineage_Neu	Neu
18	4	Clone_3757	0.1047525019768896	multilineage_Neu	Neu
18	4	Clone_3812	0.1068928702349837	multilineage_Neu	Neu
18	4	Clone_3873	0.0858551340949921	multilineage_Neu	Neu
18	4	Clone_4002	0.0973994573085694	multilineage_Neu	Neu
18	4	Clone_4145	0.1042359702144861	multilineage_Neu	Neu
18	4	Clone_4520	0.1019033318206511	multilineage_Neu	Neu
18	4	Clone_5211	0.144887454035348	multilineage_Neu	Neu
18	4	Clone_5282	0.1511441385390221	multilineage_Neu	Neu
18	4	Clone_5384	0.1043449644154338	multilineage_Neu	Neu
18	4	Clone_5566	0.1531483698655598	multilineage_Neu	Neu
18	4	Clone_5700	0.1082968343756776	multilineage_Neu	Neu
18	6	Clone_21	0.3025236069755386	multilineage_Neu	Neu
18	6	Clone_38	0.2619523651288547	multilineage_Neu	Neu
18	6	Clone_157	0.2365741097725472	multilineage_Neu	Neu
18	6	Clone_399	0.3555976634743766	multilineage_Neu	Neu
18	6	Clone_574	0.3684800020441359	multilineage_Neu	Neu
18	6	Clone_678	0.3149567123873968	multilineage_Neu	Neu
18	6	Clone_1253	0.4023645988430243	multilineage_Neu	Neu
18	6	Clone_1358	0.2358739098643823	multilineage_Neu	Neu
18	6	Clone_1488	0.2183035863317438	multilineage_Neu	Neu
18	6	Clone_1619	0.1116569258550996	multilineage_Neu	Neu
18	6	Clone_2092	0.302557153878448	multilineage_Neu	Neu
18	6	Clone_2115	0.4394426511330797	multilineage_Neu	Neu
18	6	Clone_2323	0.2576319711282362	multilineage_Neu	Neu
18	6	Clone_2362	0.3521779809491029	multilineage_Neu	Neu
18	6	Clone_2489	0.240047288525833	multilineage_Neu	Neu
18	6	Clone_2774	0.2039536101565602	multilineage_Neu	Neu
18	6	Clone_2913	0.1328682146946909	multilineage_Neu	Neu
18	6	Clone_3164	0.2804523322986572	multilineage_Neu	Neu
18	6	Clone_3498	0.1701034201920768	multilineage_Neu	Neu
18	6	Clone_3567	0.3483004207971718	multilineage_Neu	Neu
18	6	Clone_3569	0.4386747035635446	multilineage_Neu	Neu
18	6	Clone_3812	0.217879474638038	multilineage_Neu	Neu
18	6	Clone_3873	0.1126117083802516	multilineage_Neu	Neu
18	6	Clone_4002	0.279771298196733	multilineage_Neu	Neu
18	6	Clone_4145	0.3601341183757728	multilineage_Neu	Neu
18	6	Clone_4520	0.3655849110659255	multilineage_Neu	Neu
18	6	Clone_4607	0.3410650011447125	multilineage_Neu	Neu
18	6	Clone_5211	0.3415046273005487	multilineage_Neu	Neu
18	6	Clone_5384	0.3526854035502092	multilineage_Neu	Neu
18	6	Clone_5700	0.2734092144021559	multilineage_Neu	Neu
0	4	Clone_704	0.3823714418062678	multilineage_Mono	Mono
0	4	Clone_841	0.3889713776683112	multilineage_Mono	Mono
0	4	Clone_979	0.3534776434248526	multilineage_Mono	Mono
0	4	Clone_1219	0.4558563049855509	multilineage_Mono	Mono
0	4	Clone_1261	0.3906251989606589	multilineage_Mono	Mono
0	4	Clone_1736	0.547124801140275	multilineage_Mono	Mono
0	4	Clone_1989	0.7169868960471593	multilineage_Mono	Mono
0	4	Clone_2005	0.4358632354402725	multilineage_Mono	Mono
0	4	Clone_2224	0.4886321904816367	multilineage_Mono	Mono
0	4	Clone_2402	0.4401972063754759	multilineage_Mono	Mono
0	4	Clone_2673	0.4057225548043095	multilineage_Mono	Mono
0	4	Clone_2831	0.5147203835232539	multilineage_Mono	Mono
0	4	Clone_3165	0.3706522143820119	multilineage_Mono	Mono
0	4	Clone_3345	0.355658592819441	multilineage_Mono	Mono
0	4	Clone_3631	0.5217054892695322	multilineage_Mono	Mono
0	4	Clone_3801	0.5823343252828465	multilineage_Mono	Mono
0	4	Clone_3869	0.4158835640135875	multilineage_Mono	Mono
0	4	Clone_4141	0.4990364449430574	multilineage_Mono	Mono
0	4	Clone_4412	0.321262200867756	multilineage_Mono	Mono
0	4	Clone_4445	0.3431615385055401	multilineage_Mono	Mono
0	6	Clone_704	0.5858792870998948	multilineage_Mono	Mono
0	6	Clone_841	0.5493862511179843	multilineage_Mono	Mono
0	6	Clone_979	0.7068120321240968	multilineage_Mono	Mono
0	6	Clone_1219	0.6372166614077146	multilineage_Mono	Mono
0	6	Clone_1261	0.6910070684145843	multilineage_Mono	Mono
0	6	Clone_1736	0.7233857637206513	multilineage_Mono	Mono
0	6	Clone_1989	0.7809525242338591	multilineage_Mono	Mono
0	6	Clone_2005	0.6677959955597831	multilineage_Mono	Mono
0	6	Clone_2402	0.6800841982147146	multilineage_Mono	Mono
0	6	Clone_2673	0.6379374935391391	multilineage_Mono	Mono
0	6	Clone_2831	0.592416136464823	multilineage_Mono	Mono
0	6	Clone_2868	0.6363834967559064	multilineage_Mono	Mono
0	6	Clone_3165	0.7168619895751656	multilineage_Mono	Mono
0	6	Clone_3345	0.6560597652556381	multilineage_Mono	Mono
0	6	Clone_3469	0.6469698973905502	multilineage_Mono	Mono
0	6	Clone_3631	0.7106437753929923	multilineage_Mono	Mono
0	6	Clone_3801	0.6633475138589319	multilineage_Mono	Mono
0	6	Clone_3869	0.7203468946932514	multilineage_Mono	Mono
0	6	Clone_4141	0.6725739793125096	multilineage_Mono	Mono
0	6	Clone_4248	0.7317638023559901	multilineage_Mono	Mono
0	6	Clone_4412	0.6173105422842928	multilineage_Mono	Mono
0	6	Clone_4445	0.6218730162114774	multilineage_Mono	Mono
0	6	Clone_5097	0.6805328860176378	multilineage_Mono	Mono
2	4	Clone_187	0.0551758202370078	multilineage_Mono	Mono
2	4	Clone_283	0.1599450827276833	multilineage_Mono	Mono
2	4	Clone_587	0.1401843007706109	multilineage_Mono	Mono
2	4	Clone_3611	0.1536924834784986	multilineage_Mono	Mono
2	4	Clone_3719	0.5283552143068477	multilineage_Mono	Mono
2	4	Clone_4389	0.115116642328036	multilineage_Mono	Mono
2	4	Clone_4406	0.105831311413504	multilineage_Mono	Mono
2	4	Clone_5117	0.5720901873459231	multilineage_Mono	Mono
3	4	Clone_188	0.1162489917730619	multilineage_Mono	Mono
3	4	Clone_529	0.3053903360674044	multilineage_Mono	Mono
3	4	Clone_633	0.1387393751721367	multilineage_Mono	Mono
3	4	Clone_673	0.5518121745948096	multilineage_Mono	Mono
3	4	Clone_830	0.2282561044224192	multilineage_Mono	Mono
3	4	Clone_922	0.1511827139562883	multilineage_Mono	Mono
3	4	Clone_988	0.1360763602884895	multilineage_Mono	Mono
3	4	Clone_1041	0.1245990700013377	multilineage_Mono	Mono
3	4	Clone_1587	0.1385312156171602	multilineage_Mono	Mono
3	4	Clone_1814	0.251324968021943	multilineage_Mono	Mono
3	4	Clone_1884	0.153384573262803	multilineage_Mono	Mono
3	4	Clone_1885	0.1097336145227071	multilineage_Mono	Mono
3	4	Clone_2082	0.4336831720613086	multilineage_Mono	Mono
3	4	Clone_2333	0.1529607854702175	multilineage_Mono	Mono
3	4	Clone_2448	0.1512962067447475	multilineage_Mono	Mono
3	4	Clone_2689	0.1611993333983635	multilineage_Mono	Mono
3	4	Clone_2928	0.142765212665036	multilineage_Mono	Mono
3	4	Clone_3033	0.1507846249436195	multilineage_Mono	Mono
3	4	Clone_3296	0.5518153465486922	multilineage_Mono	Mono
3	4	Clone_3385	0.1411801277256163	multilineage_Mono	Mono
3	4	Clone_3504	0.1761071927888538	multilineage_Mono	Mono
3	4	Clone_3529	0.139451431925246	multilineage_Mono	Mono
3	4	Clone_3570	0.1438915224273624	multilineage_Mono	Mono
3	4	Clone_3964	0.3537269231107921	multilineage_Mono	Mono
3	4	Clone_4011	0.0970198110076023	multilineage_Mono	Mono
3	4	Clone_4256	0.4757621782432844	multilineage_Mono	Mono
3	4	Clone_4308	0.1535427413635204	multilineage_Mono	Mono
3	4	Clone_4484	0.1021982615857586	multilineage_Mono	Mono
3	4	Clone_5012	0.1542478692802621	multilineage_Mono	Mono
3	4	Clone_5014	0.1482518096953036	multilineage_Mono	Mono
3	4	Clone_5015	0.1418236650085589	multilineage_Mono	Mono
3	4	Clone_5293	0.0870446730337029	multilineage_Mono	Mono
3	4	Clone_5313	0.1622713943945458	multilineage_Mono	Mono
3	4	Clone_5387	0.1219485405087712	multilineage_Mono	Mono
3	4	Clone_5401	0.1600123220519281	multilineage_Mono	Mono
3	4	Clone_5412	0.1106879902573585	multilineage_Mono	Mono
3	4	Clone_5492	0.3372724163808302	multilineage_Mono	Mono
3	6	Clone_188	0.2892747799243016	multilineage_Mono	Mono
3	6	Clone_529	0.4673727346143541	multilineage_Mono	Mono
3	6	Clone_633	0.3627882589509308	multilineage_Mono	Mono
3	6	Clone_673	0.5035265228870078	multilineage_Mono	Mono
3	6	Clone_830	0.7062527656150418	multilineage_Mono	Mono
3	6	Clone_1041	0.6628542346200631	multilineage_Mono	Mono
3	6	Clone_1587	0.4328351122091528	multilineage_Mono	Mono
3	6	Clone_1814	0.4461699548466699	multilineage_Mono	Mono
3	6	Clone_2082	0.4471379993771799	multilineage_Mono	Mono
3	6	Clone_2333	0.4653980176604254	multilineage_Mono	Mono
3	6	Clone_2448	0.3631665682961796	multilineage_Mono	Mono
3	6	Clone_2689	0.5450710282091701	multilineage_Mono	Mono
3	6	Clone_2928	0.4169822546091166	multilineage_Mono	Mono
3	6	Clone_3033	0.3941878778145894	multilineage_Mono	Mono
3	6	Clone_3046	0.3676824916000655	multilineage_Mono	Mono
3	6	Clone_3134	0.4867944174999612	multilineage_Mono	Mono
3	6	Clone_3296	0.5077773709906498	multilineage_Mono	Mono
3	6	Clone_3385	0.4853084244935283	multilineage_Mono	Mono
3	6	Clone_3504	0.4818394603450134	multilineage_Mono	Mono
3	6	Clone_3529	0.4788393382949125	multilineage_Mono	Mono
3	6	Clone_3570	0.3854315596052081	multilineage_Mono	Mono
3	6	Clone_3964	0.5346414865184539	multilineage_Mono	Mono
3	6	Clone_4256	0.4254700507412046	multilineage_Mono	Mono
3	6	Clone_4279	0.4262155441855981	multilineage_Mono	Mono
3	6	Clone_4308	0.360238490613885	multilineage_Mono	Mono
3	6	Clone_5015	0.4811953305560109	multilineage_Mono	Mono
3	6	Clone_5293	0.3511760391878074	multilineage_Mono	Mono
3	6	Clone_5387	0.427141518082001	multilineage_Mono	Mono
3	6	Clone_5401	0.3907308999283552	multilineage_Mono	Mono
4	4	Clone_197	0.1042788623947361	multilineage_Mono	Mono
4	4	Clone_1112	0.1272562256074865	multilineage_Mono	Mono
4	4	Clone_1237	0.1419473127590648	multilineage_Mono	Mono
4	4	Clone_1696	0.1529085893801447	multilineage_Mono	Mono
4	4	Clone_2599	0.1601663793680212	multilineage_Mono	Mono
4	4	Clone_3203	0.0857393241079481	multilineage_Mono	Mono
4	4	Clone_3277	0.1425749365306224	multilineage_Mono	Mono
4	4	Clone_3309	0.1602651719542975	multilineage_Mono	Mono
4	4	Clone_3746	0.1287942823182021	multilineage_Mono	Mono
4	4	Clone_3838	0.1467406900742696	multilineage_Mono	Mono
4	4	Clone_4947	0.3037018033593085	multilineage_Mono	Mono
4	6	Clone_1237	0.324510044666047	multilineage_Mono	Mono
4	6	Clone_3277	0.1798422998230652	multilineage_Mono	Mono
4	6	Clone_3838	0.1222337674567194	multilineage_Mono	Mono
4	6	Clone_4947	0.3886873205570907	multilineage_Mono	Mono
5	4	Clone_163	0.3722500322847151	multilineage_Mono	Mono
5	4	Clone_417	0.5349793835212617	multilineage_Mono	Mono
5	4	Clone_996	0.5645409357443213	multilineage_Mono	Mono
5	4	Clone_1489	0.238989972209848	multilineage_Mono	Mono
5	4	Clone_2291	0.5038051183309583	multilineage_Mono	Mono
5	4	Clone_4007	0.2237608741652141	multilineage_Mono	Mono
5	6	Clone_163	0.4346392258575783	multilineage_Mono	Mono
5	6	Clone_417	0.5087750599123486	multilineage_Mono	Mono
5	6	Clone_996	0.6780237827616407	multilineage_Mono	Mono
5	6	Clone_2634	0.3378573164948573	multilineage_Mono	Mono
5	6	Clone_2905	0.5260706903505766	multilineage_Mono	Mono
5	6	Clone_4007	0.7156987256418604	multilineage_Mono	Mono
5	6	Clone_4646	0.5909003193155723	multilineage_Mono	Mono
11	4	Clone_60	0.1039060040313198	multilineage_Mono	Mono
11	4	Clone_806	0.0789064843187002	multilineage_Mono	Mono
11	4	Clone_878	0.1241445131841266	multilineage_Mono	Mono
11	4	Clone_951	0.1218043109177688	multilineage_Mono	Mono
11	4	Clone_991	0.1233502760508303	multilineage_Mono	Mono
11	4	Clone_1036	0.1040563753495851	multilineage_Mono	Mono
11	4	Clone_1192	0.1075958775999338	multilineage_Mono	Mono
11	4	Clone_1552	0.0778326203704052	multilineage_Mono	Mono
11	4	Clone_1601	0.1041326722416992	multilineage_Mono	Mono
11	4	Clone_2043	0.1205291091791025	multilineage_Mono	Mono
11	4	Clone_2749	0.1240703594275006	multilineage_Mono	Mono
11	4	Clone_3084	0.0284348593423355	multilineage_Mono	Mono
11	4	Clone_3258	0.1307301538267679	multilineage_Mono	Mono
11	4	Clone_3398	0.0921559706721189	multilineage_Mono	Mono
11	4	Clone_3574	0.1372280503371203	multilineage_Mono	Mono
11	4	Clone_4371	0.104061610017386	multilineage_Mono	Mono
11	4	Clone_4581	0.1115045285014946	multilineage_Mono	Mono
11	4	Clone_4678	0.0931085707423409	multilineage_Mono	Mono
11	4	Clone_4796	0.1108672159427799	multilineage_Mono	Mono
11	4	Clone_4846	0.0904598060783856	multilineage_Mono	Mono
11	4	Clone_4890	0.1184221550516217	multilineage_Mono	Mono
11	4	Clone_4941	0.1249480754468329	multilineage_Mono	Mono
11	4	Clone_4962	0.0897660768927207	multilineage_Mono	Mono
11	4	Clone_5143	0.1045941712226615	multilineage_Mono	Mono
11	4	Clone_5291	0.1045458745011713	multilineage_Mono	Mono
11	4	Clone_5319	0.0997310599351228	multilineage_Mono	Mono
11	6	Clone_806	0.1439061580832485	multilineage_Mono	Mono
11	6	Clone_991	0.1750740863625052	multilineage_Mono	Mono
11	6	Clone_1552	0.1548674078252553	multilineage_Mono	Mono
11	6	Clone_2043	0.1254021311680586	multilineage_Mono	Mono
11	6	Clone_2749	0.3275194631209087	multilineage_Mono	Mono
11	6	Clone_3258	0.1371861782305063	multilineage_Mono	Mono
11	6	Clone_3398	0.1476535446454747	multilineage_Mono	Mono
11	6	Clone_3574	0.3794705093192391	multilineage_Mono	Mono
11	6	Clone_4371	0.1255527195057428	multilineage_Mono	Mono
11	6	Clone_4846	0.1438097532554062	multilineage_Mono	Mono
11	6	Clone_4890	0.1509280155092129	multilineage_Mono	Mono
11	6	Clone_5500	0.1017607292621314	multilineage_Mono	Mono
18	4	Clone_21	0.1405448308552212	multilineage_Mono	Mono
18	4	Clone_38	0.1189346773724259	multilineage_Mono	Mono
18	4	Clone_157	0.1222706332222404	multilineage_Mono	Mono
18	4	Clone_278	0.1369861290930879	multilineage_Mono	Mono
18	4	Clone_399	0.1186485325564946	multilineage_Mono	Mono
18	4	Clone_574	0.1160186826871733	multilineage_Mono	Mono
18	4	Clone_613	0.1834012154682167	multilineage_Mono	Mono
18	4	Clone_678	0.0224337033211578	multilineage_Mono	Mono
18	4	Clone_981	0.1336080591140477	multilineage_Mono	Mono
18	4	Clone_1358	0.1212794650901757	multilineage_Mono	Mono
18	4	Clone_1488	0.1191614536457033	multilineage_Mono	Mono
18	4	Clone_1619	0.0815393888259741	multilineage_Mono	Mono
18	4	Clone_2092	0.1526755682560787	multilineage_Mono	Mono
18	4	Clone_2115	0.133261401803387	multilineage_Mono	Mono
18	4	Clone_2323	0.0873099608687848	multilineage_Mono	Mono
18	4	Clone_2774	0.0986004705941945	multilineage_Mono	Mono
18	4	Clone_2913	0.1002671633422657	multilineage_Mono	Mono
18	4	Clone_3069	0.2255973441385163	multilineage_Mono	Mono
18	4	Clone_3164	0.1509876708986893	multilineage_Mono	Mono
18	4	Clone_3498	0.1117678367903146	multilineage_Mono	Mono
18	4	Clone_3567	0.1810274018864177	multilineage_Mono	Mono
18	4	Clone_3569	0.1432417522126329	multilineage_Mono	Mono
18	4	Clone_3757	0.1047525019768896	multilineage_Mono	Mono
18	4	Clone_3812	0.1068928702349837	multilineage_Mono	Mono
18	4	Clone_3873	0.0858551340949921	multilineage_Mono	Mono
18	4	Clone_4002	0.0973994573085694	multilineage_Mono	Mono
18	4	Clone_4145	0.1045116404860584	multilineage_Mono	Mono
18	4	Clone_4520	0.1019033318206511	multilineage_Mono	Mono
18	4	Clone_5211	0.0955689727891624	multilineage_Mono	Mono
18	4	Clone_5282	0.1511441385390221	multilineage_Mono	Mono
18	4	Clone_5384	0.1043449644154338	multilineage_Mono	Mono
18	4	Clone_5566	0.1531483698655598	multilineage_Mono	Mono
18	4	Clone_5700	0.1082968343756776	multilineage_Mono	Mono
18	6	Clone_21	0.4890468648069495	multilineage_Mono	Mono
18	6	Clone_38	0.5233840061029557	multilineage_Mono	Mono
18	6	Clone_574	0.5003023967424685	multilineage_Mono	Mono
18	6	Clone_1619	0.1116569258550996	multilineage_Mono	Mono
18	6	Clone_2115	0.4895442388621509	multilineage_Mono	Mono
18	6	Clone_2362	0.3398364407863327	multilineage_Mono	Mono
18	6	Clone_2774	0.1602967174350634	multilineage_Mono	Mono
18	6	Clone_2913	0.1328682146946909	multilineage_Mono	Mono
18	6	Clone_3069	0.5863146216913524	multilineage_Mono	Mono
18	6	Clone_3498	0.1178261817889143	multilineage_Mono	Mono
18	6	Clone_3567	0.5041551697813631	multilineage_Mono	Mono
18	6	Clone_3569	0.3975132275628879	multilineage_Mono	Mono
18	6	Clone_3873	0.1141555520766256	multilineage_Mono	Mono
18	6	Clone_5384	0.3524035535923223	multilineage_Mono	Mono
