## Supplemental Table 2 for "ChronoClone links temporal clonal behavior to lineage output and mutation responses": Differentiated_output.csv

cohort	metaclone	time_scope	state	n_state_cells	n_differentiated_cells	n_all_cells	n_observed_clones	n_differentiated_informative_clones	pooled_differentiated_fraction	differentiated_fraction_of_all_cells	denominator
day2_hspc_linked	0	all_sampling_days	Neu	679	1020	1224	35	35	0.6656862745098039	0.8333333333333334	pooled mapped differentiated cells; fine-state undiff compartment excluded
day2_hspc_linked	0	all_sampling_days	Mono	327	1020	1224	35	35	0.3205882352941177	0.8333333333333334	pooled mapped differentiated cells; fine-state undiff compartment excluded
day2_hspc_linked	0	all_sampling_days	Ery/Mk	1	1020	1224	35	35	0.0009803921568627	0.8333333333333334	pooled mapped differentiated cells; fine-state undiff compartment excluded
day2_hspc_linked	0	all_sampling_days	Baso	6	1020	1224	35	35	0.0058823529411764	0.8333333333333334	pooled mapped differentiated cells; fine-state undiff compartment excluded
day2_hspc_linked	0	all_sampling_days	Mast	6	1020	1224	35	35	0.0058823529411764	0.8333333333333334	pooled mapped differentiated cells; fine-state undiff compartment excluded
day2_hspc_linked	0	all_sampling_days	Other	1	1020	1224	35	35	0.0009803921568627	0.8333333333333334	pooled mapped differentiated cells; fine-state undiff compartment excluded
day2_hspc_linked	1	all_sampling_days	Neu	37	39	107	17	14	0.9487179487179488	0.3644859813084112	pooled mapped differentiated cells; fine-state undiff compartment excluded
day2_hspc_linked	1	all_sampling_days	Mono	1	39	107	17	14	0.0256410256410256	0.3644859813084112	pooled mapped differentiated cells; fine-state undiff compartment excluded
day2_hspc_linked	1	all_sampling_days	Ery/Mk	1	39	107	17	14	0.0256410256410256	0.3644859813084112	pooled mapped differentiated cells; fine-state undiff compartment excluded
day2_hspc_linked	1	all_sampling_days	Baso	0	39	107	17	14	0.0	0.3644859813084112	pooled mapped differentiated cells; fine-state undiff compartment excluded
day2_hspc_linked	1	all_sampling_days	Mast	0	39	107	17	14	0.0	0.3644859813084112	pooled mapped differentiated cells; fine-state undiff compartment excluded
day2_hspc_linked	1	all_sampling_days	Other	0	39	107	17	14	0.0	0.3644859813084112	pooled mapped differentiated cells; fine-state undiff compartment excluded
day2_hspc_linked	2	all_sampling_days	Neu	15	57	149	20	14	0.2631578947368421	0.3825503355704698	pooled mapped differentiated cells; fine-state undiff compartment excluded
day2_hspc_linked	2	all_sampling_days	Mono	6	57	149	20	14	0.1052631578947368	0.3825503355704698	pooled mapped differentiated cells; fine-state undiff compartment excluded
day2_hspc_linked	2	all_sampling_days	Ery/Mk	6	57	149	20	14	0.1052631578947368	0.3825503355704698	pooled mapped differentiated cells; fine-state undiff compartment excluded
day2_hspc_linked	2	all_sampling_days	Baso	26	57	149	20	14	0.4561403508771929	0.3825503355704698	pooled mapped differentiated cells; fine-state undiff compartment excluded
day2_hspc_linked	2	all_sampling_days	Mast	4	57	149	20	14	0.0701754385964912	0.3825503355704698	pooled mapped differentiated cells; fine-state undiff compartment excluded
day2_hspc_linked	2	all_sampling_days	Other	0	57	149	20	14	0.0	0.3825503355704698	pooled mapped differentiated cells; fine-state undiff compartment excluded
day2_hspc_linked	3	all_sampling_days	Neu	306	595	999	50	45	0.5142857142857142	0.5955955955955956	pooled mapped differentiated cells; fine-state undiff compartment excluded
day2_hspc_linked	3	all_sampling_days	Mono	262	595	999	50	45	0.4403361344537815	0.5955955955955956	pooled mapped differentiated cells; fine-state undiff compartment excluded
day2_hspc_linked	3	all_sampling_days	Ery/Mk	3	595	999	50	45	0.0050420168067226	0.5955955955955956	pooled mapped differentiated cells; fine-state undiff compartment excluded
day2_hspc_linked	3	all_sampling_days	Baso	19	595	999	50	45	0.0319327731092436	0.5955955955955956	pooled mapped differentiated cells; fine-state undiff compartment excluded
day2_hspc_linked	3	all_sampling_days	Mast	1	595	999	50	45	0.0016806722689075	0.5955955955955956	pooled mapped differentiated cells; fine-state undiff compartment excluded
day2_hspc_linked	3	all_sampling_days	Other	4	595	999	50	45	0.0067226890756302	0.5955955955955956	pooled mapped differentiated cells; fine-state undiff compartment excluded
day2_hspc_linked	4	all_sampling_days	Neu	18	70	166	21	15	0.2571428571428571	0.4216867469879518	pooled mapped differentiated cells; fine-state undiff compartment excluded
day2_hspc_linked	4	all_sampling_days	Mono	5	70	166	21	15	0.0714285714285714	0.4216867469879518	pooled mapped differentiated cells; fine-state undiff compartment excluded
day2_hspc_linked	4	all_sampling_days	Ery/Mk	16	70	166	21	15	0.2285714285714285	0.4216867469879518	pooled mapped differentiated cells; fine-state undiff compartment excluded
day2_hspc_linked	4	all_sampling_days	Baso	13	70	166	21	15	0.1857142857142857	0.4216867469879518	pooled mapped differentiated cells; fine-state undiff compartment excluded
day2_hspc_linked	4	all_sampling_days	Mast	0	70	166	21	15	0.0	0.4216867469879518	pooled mapped differentiated cells; fine-state undiff compartment excluded
day2_hspc_linked	4	all_sampling_days	Other	18	70	166	21	15	0.2571428571428571	0.4216867469879518	pooled mapped differentiated cells; fine-state undiff compartment excluded
day2_hspc_linked	5	all_sampling_days	Neu	142	199	362	25	24	0.7135678391959799	0.5497237569060773	pooled mapped differentiated cells; fine-state undiff compartment excluded
day2_hspc_linked	5	all_sampling_days	Mono	51	199	362	25	24	0.2562814070351759	0.5497237569060773	pooled mapped differentiated cells; fine-state undiff compartment excluded
day2_hspc_linked	5	all_sampling_days	Ery/Mk	1	199	362	25	24	0.0050251256281407	0.5497237569060773	pooled mapped differentiated cells; fine-state undiff compartment excluded
day2_hspc_linked	5	all_sampling_days	Baso	4	199	362	25	24	0.0201005025125628	0.5497237569060773	pooled mapped differentiated cells; fine-state undiff compartment excluded
day2_hspc_linked	5	all_sampling_days	Mast	0	199	362	25	24	0.0	0.5497237569060773	pooled mapped differentiated cells; fine-state undiff compartment excluded
day2_hspc_linked	5	all_sampling_days	Other	1	199	362	25	24	0.0050251256281407	0.5497237569060773	pooled mapped differentiated cells; fine-state undiff compartment excluded
day2_hspc_linked	6	all_sampling_days	Neu	13	383	575	33	33	0.0339425587467362	0.6660869565217391	pooled mapped differentiated cells; fine-state undiff compartment excluded
day2_hspc_linked	6	all_sampling_days	Mono	360	383	575	33	33	0.9399477806788512	0.6660869565217391	pooled mapped differentiated cells; fine-state undiff compartment excluded
day2_hspc_linked	6	all_sampling_days	Ery/Mk	1	383	575	33	33	0.0026109660574412	0.6660869565217391	pooled mapped differentiated cells; fine-state undiff compartment excluded
day2_hspc_linked	6	all_sampling_days	Baso	0	383	575	33	33	0.0	0.6660869565217391	pooled mapped differentiated cells; fine-state undiff compartment excluded
day2_hspc_linked	6	all_sampling_days	Mast	0	383	575	33	33	0.0	0.6660869565217391	pooled mapped differentiated cells; fine-state undiff compartment excluded
day2_hspc_linked	6	all_sampling_days	Other	9	383	575	33	33	0.0234986945169712	0.6660869565217391	pooled mapped differentiated cells; fine-state undiff compartment excluded
day2_hspc_linked	7	all_sampling_days	Neu	5	86	127	23	23	0.0581395348837209	0.6771653543307087	pooled mapped differentiated cells; fine-state undiff compartment excluded
day2_hspc_linked	7	all_sampling_days	Mono	81	86	127	23	23	0.9418604651162792	0.6771653543307087	pooled mapped differentiated cells; fine-state undiff compartment excluded
day2_hspc_linked	7	all_sampling_days	Ery/Mk	0	86	127	23	23	0.0	0.6771653543307087	pooled mapped differentiated cells; fine-state undiff compartment excluded
day2_hspc_linked	7	all_sampling_days	Baso	0	86	127	23	23	0.0	0.6771653543307087	pooled mapped differentiated cells; fine-state undiff compartment excluded
day2_hspc_linked	7	all_sampling_days	Mast	0	86	127	23	23	0.0	0.6771653543307087	pooled mapped differentiated cells; fine-state undiff compartment excluded
day2_hspc_linked	7	all_sampling_days	Other	0	86	127	23	23	0.0	0.6771653543307087	pooled mapped differentiated cells; fine-state undiff compartment excluded
day2_hspc_linked	8	all_sampling_days	Neu	19	312	533	38	33	0.0608974358974358	0.5853658536585366	pooled mapped differentiated cells; fine-state undiff compartment excluded
day2_hspc_linked	8	all_sampling_days	Mono	281	312	533	38	33	0.9006410256410257	0.5853658536585366	pooled mapped differentiated cells; fine-state undiff compartment excluded
day2_hspc_linked	8	all_sampling_days	Ery/Mk	1	312	533	38	33	0.0032051282051282	0.5853658536585366	pooled mapped differentiated cells; fine-state undiff compartment excluded
day2_hspc_linked	8	all_sampling_days	Baso	0	312	533	38	33	0.0	0.5853658536585366	pooled mapped differentiated cells; fine-state undiff compartment excluded
day2_hspc_linked	8	all_sampling_days	Mast	1	312	533	38	33	0.0032051282051282	0.5853658536585366	pooled mapped differentiated cells; fine-state undiff compartment excluded
day2_hspc_linked	8	all_sampling_days	Other	10	312	533	38	33	0.032051282051282	0.5853658536585366	pooled mapped differentiated cells; fine-state undiff compartment excluded
day2_hspc_linked	9	all_sampling_days	Neu	114	120	173	29	29	0.95	0.6936416184971098	pooled mapped differentiated cells; fine-state undiff compartment excluded
day2_hspc_linked	9	all_sampling_days	Mono	2	120	173	29	29	0.0166666666666666	0.6936416184971098	pooled mapped differentiated cells; fine-state undiff compartment excluded
day2_hspc_linked	9	all_sampling_days	Ery/Mk	1	120	173	29	29	0.0083333333333333	0.6936416184971098	pooled mapped differentiated cells; fine-state undiff compartment excluded
day2_hspc_linked	9	all_sampling_days	Baso	3	120	173	29	29	0.025	0.6936416184971098	pooled mapped differentiated cells; fine-state undiff compartment excluded
day2_hspc_linked	9	all_sampling_days	Mast	0	120	173	29	29	0.0	0.6936416184971098	pooled mapped differentiated cells; fine-state undiff compartment excluded
day2_hspc_linked	9	all_sampling_days	Other	0	120	173	29	29	0.0	0.6936416184971098	pooled mapped differentiated cells; fine-state undiff compartment excluded
day2_hspc_linked	10	all_sampling_days	Neu	1	200	269	29	29	0.005	0.7434944237918215	pooled mapped differentiated cells; fine-state undiff compartment excluded
day2_hspc_linked	10	all_sampling_days	Mono	0	200	269	29	29	0.0	0.7434944237918215	pooled mapped differentiated cells; fine-state undiff compartment excluded
day2_hspc_linked	10	all_sampling_days	Ery/Mk	159	200	269	29	29	0.795	0.7434944237918215	pooled mapped differentiated cells; fine-state undiff compartment excluded
day2_hspc_linked	10	all_sampling_days	Baso	26	200	269	29	29	0.13	0.7434944237918215	pooled mapped differentiated cells; fine-state undiff compartment excluded
day2_hspc_linked	10	all_sampling_days	Mast	14	200	269	29	29	0.07	0.7434944237918215	pooled mapped differentiated cells; fine-state undiff compartment excluded
day2_hspc_linked	10	all_sampling_days	Other	0	200	269	29	29	0.0	0.7434944237918215	pooled mapped differentiated cells; fine-state undiff compartment excluded
day2_hspc_linked	11	all_sampling_days	Neu	7	21	427	28	8	0.3333333333333333	0.0491803278688524	pooled mapped differentiated cells; fine-state undiff compartment excluded
day2_hspc_linked	11	all_sampling_days	Mono	5	21	427	28	8	0.238095238095238	0.0491803278688524	pooled mapped differentiated cells; fine-state undiff compartment excluded
day2_hspc_linked	11	all_sampling_days	Ery/Mk	8	21	427	28	8	0.3809523809523809	0.0491803278688524	pooled mapped differentiated cells; fine-state undiff compartment excluded
day2_hspc_linked	11	all_sampling_days	Baso	1	21	427	28	8	0.0476190476190476	0.0491803278688524	pooled mapped differentiated cells; fine-state undiff compartment excluded
day2_hspc_linked	11	all_sampling_days	Mast	0	21	427	28	8	0.0	0.0491803278688524	pooled mapped differentiated cells; fine-state undiff compartment excluded
day2_hspc_linked	11	all_sampling_days	Other	0	21	427	28	8	0.0	0.0491803278688524	pooled mapped differentiated cells; fine-state undiff compartment excluded
day2_hspc_linked	12	all_sampling_days	Neu	28	467	567	41	41	0.0599571734475374	0.8236331569664903	pooled mapped differentiated cells; fine-state undiff compartment excluded
day2_hspc_linked	12	all_sampling_days	Mono	438	467	567	41	41	0.9379014989293362	0.8236331569664903	pooled mapped differentiated cells; fine-state undiff compartment excluded
day2_hspc_linked	12	all_sampling_days	Ery/Mk	0	467	567	41	41	0.0	0.8236331569664903	pooled mapped differentiated cells; fine-state undiff compartment excluded
day2_hspc_linked	12	all_sampling_days	Baso	0	467	567	41	41	0.0	0.8236331569664903	pooled mapped differentiated cells; fine-state undiff compartment excluded
day2_hspc_linked	12	all_sampling_days	Mast	0	467	567	41	41	0.0	0.8236331569664903	pooled mapped differentiated cells; fine-state undiff compartment excluded
day2_hspc_linked	12	all_sampling_days	Other	1	467	567	41	41	0.0021413276231263	0.8236331569664903	pooled mapped differentiated cells; fine-state undiff compartment excluded
day2_hspc_linked	13	all_sampling_days	Neu	6	369	544	35	34	0.016260162601626	0.6783088235294118	pooled mapped differentiated cells; fine-state undiff compartment excluded
day2_hspc_linked	13	all_sampling_days	Mono	1	369	544	35	34	0.002710027100271	0.6783088235294118	pooled mapped differentiated cells; fine-state undiff compartment excluded
day2_hspc_linked	13	all_sampling_days	Ery/Mk	4	369	544	35	34	0.010840108401084	0.6783088235294118	pooled mapped differentiated cells; fine-state undiff compartment excluded
day2_hspc_linked	13	all_sampling_days	Baso	352	369	544	35	34	0.9539295392953928	0.6783088235294118	pooled mapped differentiated cells; fine-state undiff compartment excluded
day2_hspc_linked	13	all_sampling_days	Mast	5	369	544	35	34	0.013550135501355	0.6783088235294118	pooled mapped differentiated cells; fine-state undiff compartment excluded
day2_hspc_linked	13	all_sampling_days	Other	1	369	544	35	34	0.002710027100271	0.6783088235294118	pooled mapped differentiated cells; fine-state undiff compartment excluded
day2_hspc_linked	14	all_sampling_days	Neu	344	353	403	26	26	0.9745042492917848	0.8759305210918115	pooled mapped differentiated cells; fine-state undiff compartment excluded
day2_hspc_linked	14	all_sampling_days	Mono	6	353	403	26	26	0.0169971671388102	0.8759305210918115	pooled mapped differentiated cells; fine-state undiff compartment excluded
day2_hspc_linked	14	all_sampling_days	Ery/Mk	1	353	403	26	26	0.0028328611898017	0.8759305210918115	pooled mapped differentiated cells; fine-state undiff compartment excluded
day2_hspc_linked	14	all_sampling_days	Baso	1	353	403	26	26	0.0028328611898017	0.8759305210918115	pooled mapped differentiated cells; fine-state undiff compartment excluded
day2_hspc_linked	14	all_sampling_days	Mast	1	353	403	26	26	0.0028328611898017	0.8759305210918115	pooled mapped differentiated cells; fine-state undiff compartment excluded
day2_hspc_linked	14	all_sampling_days	Other	0	353	403	26	26	0.0	0.8759305210918115	pooled mapped differentiated cells; fine-state undiff compartment excluded
day2_hspc_linked	16	all_sampling_days	Neu	129	138	205	20	20	0.9347826086956522	0.6731707317073171	pooled mapped differentiated cells; fine-state undiff compartment excluded
day2_hspc_linked	16	all_sampling_days	Mono	5	138	205	20	20	0.036231884057971	0.6731707317073171	pooled mapped differentiated cells; fine-state undiff compartment excluded
day2_hspc_linked	16	all_sampling_days	Ery/Mk	1	138	205	20	20	0.0072463768115942	0.6731707317073171	pooled mapped differentiated cells; fine-state undiff compartment excluded
day2_hspc_linked	16	all_sampling_days	Baso	2	138	205	20	20	0.0144927536231884	0.6731707317073171	pooled mapped differentiated cells; fine-state undiff compartment excluded
day2_hspc_linked	16	all_sampling_days	Mast	1	138	205	20	20	0.0072463768115942	0.6731707317073171	pooled mapped differentiated cells; fine-state undiff compartment excluded
day2_hspc_linked	16	all_sampling_days	Other	0	138	205	20	20	0.0	0.6731707317073171	pooled mapped differentiated cells; fine-state undiff compartment excluded
day2_hspc_linked	17	all_sampling_days	Neu	1	9	90	21	2	0.1111111111111111	0.1	pooled mapped differentiated cells; fine-state undiff compartment excluded
day2_hspc_linked	17	all_sampling_days	Mono	0	9	90	21	2	0.0	0.1	pooled mapped differentiated cells; fine-state undiff compartment excluded
day2_hspc_linked	17	all_sampling_days	Ery/Mk	8	9	90	21	2	0.8888888888888888	0.1	pooled mapped differentiated cells; fine-state undiff compartment excluded
day2_hspc_linked	17	all_sampling_days	Baso	0	9	90	21	2	0.0	0.1	pooled mapped differentiated cells; fine-state undiff compartment excluded
day2_hspc_linked	17	all_sampling_days	Mast	0	9	90	21	2	0.0	0.1	pooled mapped differentiated cells; fine-state undiff compartment excluded
day2_hspc_linked	17	all_sampling_days	Other	0	9	90	21	2	0.0	0.1	pooled mapped differentiated cells; fine-state undiff compartment excluded
day2_hspc_linked	18	all_sampling_days	Neu	39	118	493	38	19	0.3305084745762712	0.2393509127789046	pooled mapped differentiated cells; fine-state undiff compartment excluded
day2_hspc_linked	18	all_sampling_days	Mono	61	118	493	38	19	0.5169491525423728	0.2393509127789046	pooled mapped differentiated cells; fine-state undiff compartment excluded
day2_hspc_linked	18	all_sampling_days	Ery/Mk	4	118	493	38	19	0.0338983050847457	0.2393509127789046	pooled mapped differentiated cells; fine-state undiff compartment excluded
day2_hspc_linked	18	all_sampling_days	Baso	12	118	493	38	19	0.1016949152542373	0.2393509127789046	pooled mapped differentiated cells; fine-state undiff compartment excluded
day2_hspc_linked	18	all_sampling_days	Mast	0	118	493	38	19	0.0	0.2393509127789046	pooled mapped differentiated cells; fine-state undiff compartment excluded
day2_hspc_linked	18	all_sampling_days	Other	2	118	493	38	19	0.0169491525423728	0.2393509127789046	pooled mapped differentiated cells; fine-state undiff compartment excluded
day2_hspc_linked	22	all_sampling_days	Neu	57	58	115	17	17	0.9827586206896552	0.5043478260869565	pooled mapped differentiated cells; fine-state undiff compartment excluded
day2_hspc_linked	22	all_sampling_days	Mono	1	58	115	17	17	0.0172413793103448	0.5043478260869565	pooled mapped differentiated cells; fine-state undiff compartment excluded
day2_hspc_linked	22	all_sampling_days	Ery/Mk	0	58	115	17	17	0.0	0.5043478260869565	pooled mapped differentiated cells; fine-state undiff compartment excluded
day2_hspc_linked	22	all_sampling_days	Baso	0	58	115	17	17	0.0	0.5043478260869565	pooled mapped differentiated cells; fine-state undiff compartment excluded
day2_hspc_linked	22	all_sampling_days	Mast	0	58	115	17	17	0.0	0.5043478260869565	pooled mapped differentiated cells; fine-state undiff compartment excluded
day2_hspc_linked	22	all_sampling_days	Other	0	58	115	17	17	0.0	0.5043478260869565	pooled mapped differentiated cells; fine-state undiff compartment excluded
day2_hspc_linked	23	all_sampling_days	Neu	1	10	205	23	4	0.1	0.048780487804878	pooled mapped differentiated cells; fine-state undiff compartment excluded
day2_hspc_linked	23	all_sampling_days	Mono	1	10	205	23	4	0.1	0.048780487804878	pooled mapped differentiated cells; fine-state undiff compartment excluded
day2_hspc_linked	23	all_sampling_days	Ery/Mk	8	10	205	23	4	0.8	0.048780487804878	pooled mapped differentiated cells; fine-state undiff compartment excluded
day2_hspc_linked	23	all_sampling_days	Baso	0	10	205	23	4	0.0	0.048780487804878	pooled mapped differentiated cells; fine-state undiff compartment excluded
day2_hspc_linked	23	all_sampling_days	Mast	0	10	205	23	4	0.0	0.048780487804878	pooled mapped differentiated cells; fine-state undiff compartment excluded
day2_hspc_linked	23	all_sampling_days	Other	0	10	205	23	4	0.0	0.048780487804878	pooled mapped differentiated cells; fine-state undiff compartment excluded
day2_hspc_linked	0	later_days_only	Neu	679	1020	1169	35	35	0.6656862745098039	0.8725406330196749	pooled mapped differentiated cells; fine-state undiff compartment excluded
day2_hspc_linked	0	later_days_only	Mono	327	1020	1169	35	35	0.3205882352941177	0.8725406330196749	pooled mapped differentiated cells; fine-state undiff compartment excluded
day2_hspc_linked	0	later_days_only	Ery/Mk	1	1020	1169	35	35	0.0009803921568627	0.8725406330196749	pooled mapped differentiated cells; fine-state undiff compartment excluded
day2_hspc_linked	0	later_days_only	Baso	6	1020	1169	35	35	0.0058823529411764	0.8725406330196749	pooled mapped differentiated cells; fine-state undiff compartment excluded
day2_hspc_linked	0	later_days_only	Mast	6	1020	1169	35	35	0.0058823529411764	0.8725406330196749	pooled mapped differentiated cells; fine-state undiff compartment excluded
day2_hspc_linked	0	later_days_only	Other	1	1020	1169	35	35	0.0009803921568627	0.8725406330196749	pooled mapped differentiated cells; fine-state undiff compartment excluded
day2_hspc_linked	1	later_days_only	Neu	37	39	90	17	14	0.9487179487179488	0.4333333333333333	pooled mapped differentiated cells; fine-state undiff compartment excluded
day2_hspc_linked	1	later_days_only	Mono	1	39	90	17	14	0.0256410256410256	0.4333333333333333	pooled mapped differentiated cells; fine-state undiff compartment excluded
day2_hspc_linked	1	later_days_only	Ery/Mk	1	39	90	17	14	0.0256410256410256	0.4333333333333333	pooled mapped differentiated cells; fine-state undiff compartment excluded
day2_hspc_linked	1	later_days_only	Baso	0	39	90	17	14	0.0	0.4333333333333333	pooled mapped differentiated cells; fine-state undiff compartment excluded
day2_hspc_linked	1	later_days_only	Mast	0	39	90	17	14	0.0	0.4333333333333333	pooled mapped differentiated cells; fine-state undiff compartment excluded
day2_hspc_linked	1	later_days_only	Other	0	39	90	17	14	0.0	0.4333333333333333	pooled mapped differentiated cells; fine-state undiff compartment excluded
day2_hspc_linked	2	later_days_only	Neu	15	57	126	20	14	0.2631578947368421	0.4523809523809524	pooled mapped differentiated cells; fine-state undiff compartment excluded
day2_hspc_linked	2	later_days_only	Mono	6	57	126	20	14	0.1052631578947368	0.4523809523809524	pooled mapped differentiated cells; fine-state undiff compartment excluded
day2_hspc_linked	2	later_days_only	Ery/Mk	6	57	126	20	14	0.1052631578947368	0.4523809523809524	pooled mapped differentiated cells; fine-state undiff compartment excluded
day2_hspc_linked	2	later_days_only	Baso	26	57	126	20	14	0.4561403508771929	0.4523809523809524	pooled mapped differentiated cells; fine-state undiff compartment excluded
day2_hspc_linked	2	later_days_only	Mast	4	57	126	20	14	0.0701754385964912	0.4523809523809524	pooled mapped differentiated cells; fine-state undiff compartment excluded
day2_hspc_linked	2	later_days_only	Other	0	57	126	20	14	0.0	0.4523809523809524	pooled mapped differentiated cells; fine-state undiff compartment excluded
day2_hspc_linked	3	later_days_only	Neu	306	595	936	50	45	0.5142857142857142	0.6356837606837606	pooled mapped differentiated cells; fine-state undiff compartment excluded
day2_hspc_linked	3	later_days_only	Mono	262	595	936	50	45	0.4403361344537815	0.6356837606837606	pooled mapped differentiated cells; fine-state undiff compartment excluded
day2_hspc_linked	3	later_days_only	Ery/Mk	3	595	936	50	45	0.0050420168067226	0.6356837606837606	pooled mapped differentiated cells; fine-state undiff compartment excluded
day2_hspc_linked	3	later_days_only	Baso	19	595	936	50	45	0.0319327731092436	0.6356837606837606	pooled mapped differentiated cells; fine-state undiff compartment excluded
day2_hspc_linked	3	later_days_only	Mast	1	595	936	50	45	0.0016806722689075	0.6356837606837606	pooled mapped differentiated cells; fine-state undiff compartment excluded
day2_hspc_linked	3	later_days_only	Other	4	595	936	50	45	0.0067226890756302	0.6356837606837606	pooled mapped differentiated cells; fine-state undiff compartment excluded
day2_hspc_linked	4	later_days_only	Neu	18	70	136	21	15	0.2571428571428571	0.5147058823529411	pooled mapped differentiated cells; fine-state undiff compartment excluded
day2_hspc_linked	4	later_days_only	Mono	5	70	136	21	15	0.0714285714285714	0.5147058823529411	pooled mapped differentiated cells; fine-state undiff compartment excluded
day2_hspc_linked	4	later_days_only	Ery/Mk	16	70	136	21	15	0.2285714285714285	0.5147058823529411	pooled mapped differentiated cells; fine-state undiff compartment excluded
day2_hspc_linked	4	later_days_only	Baso	13	70	136	21	15	0.1857142857142857	0.5147058823529411	pooled mapped differentiated cells; fine-state undiff compartment excluded
day2_hspc_linked	4	later_days_only	Mast	0	70	136	21	15	0.0	0.5147058823529411	pooled mapped differentiated cells; fine-state undiff compartment excluded
day2_hspc_linked	4	later_days_only	Other	18	70	136	21	15	0.2571428571428571	0.5147058823529411	pooled mapped differentiated cells; fine-state undiff compartment excluded
day2_hspc_linked	5	later_days_only	Neu	142	199	328	25	24	0.7135678391959799	0.6067073170731707	pooled mapped differentiated cells; fine-state undiff compartment excluded
day2_hspc_linked	5	later_days_only	Mono	51	199	328	25	24	0.2562814070351759	0.6067073170731707	pooled mapped differentiated cells; fine-state undiff compartment excluded
day2_hspc_linked	5	later_days_only	Ery/Mk	1	199	328	25	24	0.0050251256281407	0.6067073170731707	pooled mapped differentiated cells; fine-state undiff compartment excluded
day2_hspc_linked	5	later_days_only	Baso	4	199	328	25	24	0.0201005025125628	0.6067073170731707	pooled mapped differentiated cells; fine-state undiff compartment excluded
day2_hspc_linked	5	later_days_only	Mast	0	199	328	25	24	0.0	0.6067073170731707	pooled mapped differentiated cells; fine-state undiff compartment excluded
day2_hspc_linked	5	later_days_only	Other	1	199	328	25	24	0.0050251256281407	0.6067073170731707	pooled mapped differentiated cells; fine-state undiff compartment excluded
day2_hspc_linked	6	later_days_only	Neu	13	383	538	33	33	0.0339425587467362	0.7118959107806692	pooled mapped differentiated cells; fine-state undiff compartment excluded
day2_hspc_linked	6	later_days_only	Mono	360	383	538	33	33	0.9399477806788512	0.7118959107806692	pooled mapped differentiated cells; fine-state undiff compartment excluded
day2_hspc_linked	6	later_days_only	Ery/Mk	1	383	538	33	33	0.0026109660574412	0.7118959107806692	pooled mapped differentiated cells; fine-state undiff compartment excluded
day2_hspc_linked	6	later_days_only	Baso	0	383	538	33	33	0.0	0.7118959107806692	pooled mapped differentiated cells; fine-state undiff compartment excluded
day2_hspc_linked	6	later_days_only	Mast	0	383	538	33	33	0.0	0.7118959107806692	pooled mapped differentiated cells; fine-state undiff compartment excluded
day2_hspc_linked	6	later_days_only	Other	9	383	538	33	33	0.0234986945169712	0.7118959107806692	pooled mapped differentiated cells; fine-state undiff compartment excluded
day2_hspc_linked	7	later_days_only	Neu	5	86	90	23	23	0.0581395348837209	0.9555555555555556	pooled mapped differentiated cells; fine-state undiff compartment excluded
day2_hspc_linked	7	later_days_only	Mono	81	86	90	23	23	0.9418604651162792	0.9555555555555556	pooled mapped differentiated cells; fine-state undiff compartment excluded
day2_hspc_linked	7	later_days_only	Ery/Mk	0	86	90	23	23	0.0	0.9555555555555556	pooled mapped differentiated cells; fine-state undiff compartment excluded
day2_hspc_linked	7	later_days_only	Baso	0	86	90	23	23	0.0	0.9555555555555556	pooled mapped differentiated cells; fine-state undiff compartment excluded
day2_hspc_linked	7	later_days_only	Mast	0	86	90	23	23	0.0	0.9555555555555556	pooled mapped differentiated cells; fine-state undiff compartment excluded
day2_hspc_linked	7	later_days_only	Other	0	86	90	23	23	0.0	0.9555555555555556	pooled mapped differentiated cells; fine-state undiff compartment excluded
day2_hspc_linked	8	later_days_only	Neu	19	312	481	38	33	0.0608974358974358	0.6486486486486487	pooled mapped differentiated cells; fine-state undiff compartment excluded
day2_hspc_linked	8	later_days_only	Mono	281	312	481	38	33	0.9006410256410257	0.6486486486486487	pooled mapped differentiated cells; fine-state undiff compartment excluded
day2_hspc_linked	8	later_days_only	Ery/Mk	1	312	481	38	33	0.0032051282051282	0.6486486486486487	pooled mapped differentiated cells; fine-state undiff compartment excluded
day2_hspc_linked	8	later_days_only	Baso	0	312	481	38	33	0.0	0.6486486486486487	pooled mapped differentiated cells; fine-state undiff compartment excluded
day2_hspc_linked	8	later_days_only	Mast	1	312	481	38	33	0.0032051282051282	0.6486486486486487	pooled mapped differentiated cells; fine-state undiff compartment excluded
day2_hspc_linked	8	later_days_only	Other	10	312	481	38	33	0.032051282051282	0.6486486486486487	pooled mapped differentiated cells; fine-state undiff compartment excluded
day2_hspc_linked	9	later_days_only	Neu	114	120	122	29	29	0.95	0.9836065573770492	pooled mapped differentiated cells; fine-state undiff compartment excluded
day2_hspc_linked	9	later_days_only	Mono	2	120	122	29	29	0.0166666666666666	0.9836065573770492	pooled mapped differentiated cells; fine-state undiff compartment excluded
day2_hspc_linked	9	later_days_only	Ery/Mk	1	120	122	29	29	0.0083333333333333	0.9836065573770492	pooled mapped differentiated cells; fine-state undiff compartment excluded
day2_hspc_linked	9	later_days_only	Baso	3	120	122	29	29	0.025	0.9836065573770492	pooled mapped differentiated cells; fine-state undiff compartment excluded
day2_hspc_linked	9	later_days_only	Mast	0	120	122	29	29	0.0	0.9836065573770492	pooled mapped differentiated cells; fine-state undiff compartment excluded
day2_hspc_linked	9	later_days_only	Other	0	120	122	29	29	0.0	0.9836065573770492	pooled mapped differentiated cells; fine-state undiff compartment excluded
day2_hspc_linked	10	later_days_only	Neu	1	200	233	29	29	0.005	0.8583690987124464	pooled mapped differentiated cells; fine-state undiff compartment excluded
day2_hspc_linked	10	later_days_only	Mono	0	200	233	29	29	0.0	0.8583690987124464	pooled mapped differentiated cells; fine-state undiff compartment excluded
day2_hspc_linked	10	later_days_only	Ery/Mk	159	200	233	29	29	0.795	0.8583690987124464	pooled mapped differentiated cells; fine-state undiff compartment excluded
day2_hspc_linked	10	later_days_only	Baso	26	200	233	29	29	0.13	0.8583690987124464	pooled mapped differentiated cells; fine-state undiff compartment excluded
day2_hspc_linked	10	later_days_only	Mast	14	200	233	29	29	0.07	0.8583690987124464	pooled mapped differentiated cells; fine-state undiff compartment excluded
day2_hspc_linked	10	later_days_only	Other	0	200	233	29	29	0.0	0.8583690987124464	pooled mapped differentiated cells; fine-state undiff compartment excluded
day2_hspc_linked	11	later_days_only	Neu	7	21	392	28	8	0.3333333333333333	0.0535714285714285	pooled mapped differentiated cells; fine-state undiff compartment excluded
day2_hspc_linked	11	later_days_only	Mono	5	21	392	28	8	0.238095238095238	0.0535714285714285	pooled mapped differentiated cells; fine-state undiff compartment excluded
day2_hspc_linked	11	later_days_only	Ery/Mk	8	21	392	28	8	0.3809523809523809	0.0535714285714285	pooled mapped differentiated cells; fine-state undiff compartment excluded
day2_hspc_linked	11	later_days_only	Baso	1	21	392	28	8	0.0476190476190476	0.0535714285714285	pooled mapped differentiated cells; fine-state undiff compartment excluded
day2_hspc_linked	11	later_days_only	Mast	0	21	392	28	8	0.0	0.0535714285714285	pooled mapped differentiated cells; fine-state undiff compartment excluded
day2_hspc_linked	11	later_days_only	Other	0	21	392	28	8	0.0	0.0535714285714285	pooled mapped differentiated cells; fine-state undiff compartment excluded
day2_hspc_linked	12	later_days_only	Neu	28	467	509	41	41	0.0599571734475374	0.9174852652259332	pooled mapped differentiated cells; fine-state undiff compartment excluded
day2_hspc_linked	12	later_days_only	Mono	438	467	509	41	41	0.9379014989293362	0.9174852652259332	pooled mapped differentiated cells; fine-state undiff compartment excluded
day2_hspc_linked	12	later_days_only	Ery/Mk	0	467	509	41	41	0.0	0.9174852652259332	pooled mapped differentiated cells; fine-state undiff compartment excluded
day2_hspc_linked	12	later_days_only	Baso	0	467	509	41	41	0.0	0.9174852652259332	pooled mapped differentiated cells; fine-state undiff compartment excluded
day2_hspc_linked	12	later_days_only	Mast	0	467	509	41	41	0.0	0.9174852652259332	pooled mapped differentiated cells; fine-state undiff compartment excluded
day2_hspc_linked	12	later_days_only	Other	1	467	509	41	41	0.0021413276231263	0.9174852652259332	pooled mapped differentiated cells; fine-state undiff compartment excluded
day2_hspc_linked	13	later_days_only	Neu	6	369	497	35	34	0.016260162601626	0.7424547283702213	pooled mapped differentiated cells; fine-state undiff compartment excluded
day2_hspc_linked	13	later_days_only	Mono	1	369	497	35	34	0.002710027100271	0.7424547283702213	pooled mapped differentiated cells; fine-state undiff compartment excluded
day2_hspc_linked	13	later_days_only	Ery/Mk	4	369	497	35	34	0.010840108401084	0.7424547283702213	pooled mapped differentiated cells; fine-state undiff compartment excluded
day2_hspc_linked	13	later_days_only	Baso	352	369	497	35	34	0.9539295392953928	0.7424547283702213	pooled mapped differentiated cells; fine-state undiff compartment excluded
day2_hspc_linked	13	later_days_only	Mast	5	369	497	35	34	0.013550135501355	0.7424547283702213	pooled mapped differentiated cells; fine-state undiff compartment excluded
day2_hspc_linked	13	later_days_only	Other	1	369	497	35	34	0.002710027100271	0.7424547283702213	pooled mapped differentiated cells; fine-state undiff compartment excluded
day2_hspc_linked	14	later_days_only	Neu	344	353	362	26	26	0.9745042492917848	0.9751381215469612	pooled mapped differentiated cells; fine-state undiff compartment excluded
day2_hspc_linked	14	later_days_only	Mono	6	353	362	26	26	0.0169971671388102	0.9751381215469612	pooled mapped differentiated cells; fine-state undiff compartment excluded
day2_hspc_linked	14	later_days_only	Ery/Mk	1	353	362	26	26	0.0028328611898017	0.9751381215469612	pooled mapped differentiated cells; fine-state undiff compartment excluded
day2_hspc_linked	14	later_days_only	Baso	1	353	362	26	26	0.0028328611898017	0.9751381215469612	pooled mapped differentiated cells; fine-state undiff compartment excluded
day2_hspc_linked	14	later_days_only	Mast	1	353	362	26	26	0.0028328611898017	0.9751381215469612	pooled mapped differentiated cells; fine-state undiff compartment excluded
day2_hspc_linked	14	later_days_only	Other	0	353	362	26	26	0.0	0.9751381215469612	pooled mapped differentiated cells; fine-state undiff compartment excluded
day2_hspc_linked	16	later_days_only	Neu	129	138	178	20	20	0.9347826086956522	0.7752808988764045	pooled mapped differentiated cells; fine-state undiff compartment excluded
day2_hspc_linked	16	later_days_only	Mono	5	138	178	20	20	0.036231884057971	0.7752808988764045	pooled mapped differentiated cells; fine-state undiff compartment excluded
day2_hspc_linked	16	later_days_only	Ery/Mk	1	138	178	20	20	0.0072463768115942	0.7752808988764045	pooled mapped differentiated cells; fine-state undiff compartment excluded
day2_hspc_linked	16	later_days_only	Baso	2	138	178	20	20	0.0144927536231884	0.7752808988764045	pooled mapped differentiated cells; fine-state undiff compartment excluded
day2_hspc_linked	16	later_days_only	Mast	1	138	178	20	20	0.0072463768115942	0.7752808988764045	pooled mapped differentiated cells; fine-state undiff compartment excluded
day2_hspc_linked	16	later_days_only	Other	0	138	178	20	20	0.0	0.7752808988764045	pooled mapped differentiated cells; fine-state undiff compartment excluded
day2_hspc_linked	17	later_days_only	Neu	1	9	51	21	2	0.1111111111111111	0.1764705882352941	pooled mapped differentiated cells; fine-state undiff compartment excluded
day2_hspc_linked	17	later_days_only	Mono	0	9	51	21	2	0.0	0.1764705882352941	pooled mapped differentiated cells; fine-state undiff compartment excluded
day2_hspc_linked	17	later_days_only	Ery/Mk	8	9	51	21	2	0.8888888888888888	0.1764705882352941	pooled mapped differentiated cells; fine-state undiff compartment excluded
day2_hspc_linked	17	later_days_only	Baso	0	9	51	21	2	0.0	0.1764705882352941	pooled mapped differentiated cells; fine-state undiff compartment excluded
day2_hspc_linked	17	later_days_only	Mast	0	9	51	21	2	0.0	0.1764705882352941	pooled mapped differentiated cells; fine-state undiff compartment excluded
day2_hspc_linked	17	later_days_only	Other	0	9	51	21	2	0.0	0.1764705882352941	pooled mapped differentiated cells; fine-state undiff compartment excluded
day2_hspc_linked	18	later_days_only	Neu	39	118	443	38	19	0.3305084745762712	0.2663656884875846	pooled mapped differentiated cells; fine-state undiff compartment excluded
day2_hspc_linked	18	later_days_only	Mono	61	118	443	38	19	0.5169491525423728	0.2663656884875846	pooled mapped differentiated cells; fine-state undiff compartment excluded
day2_hspc_linked	18	later_days_only	Ery/Mk	4	118	443	38	19	0.0338983050847457	0.2663656884875846	pooled mapped differentiated cells; fine-state undiff compartment excluded
day2_hspc_linked	18	later_days_only	Baso	12	118	443	38	19	0.1016949152542373	0.2663656884875846	pooled mapped differentiated cells; fine-state undiff compartment excluded
day2_hspc_linked	18	later_days_only	Mast	0	118	443	38	19	0.0	0.2663656884875846	pooled mapped differentiated cells; fine-state undiff compartment excluded
day2_hspc_linked	18	later_days_only	Other	2	118	443	38	19	0.0169491525423728	0.2663656884875846	pooled mapped differentiated cells; fine-state undiff compartment excluded
day2_hspc_linked	22	later_days_only	Neu	57	58	98	17	17	0.9827586206896552	0.5918367346938775	pooled mapped differentiated cells; fine-state undiff compartment excluded
day2_hspc_linked	22	later_days_only	Mono	1	58	98	17	17	0.0172413793103448	0.5918367346938775	pooled mapped differentiated cells; fine-state undiff compartment excluded
day2_hspc_linked	22	later_days_only	Ery/Mk	0	58	98	17	17	0.0	0.5918367346938775	pooled mapped differentiated cells; fine-state undiff compartment excluded
day2_hspc_linked	22	later_days_only	Baso	0	58	98	17	17	0.0	0.5918367346938775	pooled mapped differentiated cells; fine-state undiff compartment excluded
day2_hspc_linked	22	later_days_only	Mast	0	58	98	17	17	0.0	0.5918367346938775	pooled mapped differentiated cells; fine-state undiff compartment excluded
day2_hspc_linked	22	later_days_only	Other	0	58	98	17	17	0.0	0.5918367346938775	pooled mapped differentiated cells; fine-state undiff compartment excluded
day2_hspc_linked	23	later_days_only	Neu	1	10	179	23	4	0.1	0.0558659217877094	pooled mapped differentiated cells; fine-state undiff compartment excluded
day2_hspc_linked	23	later_days_only	Mono	1	10	179	23	4	0.1	0.0558659217877094	pooled mapped differentiated cells; fine-state undiff compartment excluded
day2_hspc_linked	23	later_days_only	Ery/Mk	8	10	179	23	4	0.8	0.0558659217877094	pooled mapped differentiated cells; fine-state undiff compartment excluded
day2_hspc_linked	23	later_days_only	Baso	0	10	179	23	4	0.0	0.0558659217877094	pooled mapped differentiated cells; fine-state undiff compartment excluded
day2_hspc_linked	23	later_days_only	Mast	0	10	179	23	4	0.0	0.0558659217877094	pooled mapped differentiated cells; fine-state undiff compartment excluded
day2_hspc_linked	23	later_days_only	Other	0	10	179	23	4	0.0	0.0558659217877094	pooled mapped differentiated cells; fine-state undiff compartment excluded
day2_hspc_linked	0	day6_only	Neu	542	778	778	35	35	0.6966580976863753	1.0	pooled mapped differentiated cells; fine-state undiff compartment excluded
day2_hspc_linked	0	day6_only	Mono	225	778	778	35	35	0.2892030848329049	1.0	pooled mapped differentiated cells; fine-state undiff compartment excluded
day2_hspc_linked	0	day6_only	Ery/Mk	1	778	778	35	35	0.0012853470437017	1.0	pooled mapped differentiated cells; fine-state undiff compartment excluded
day2_hspc_linked	0	day6_only	Baso	4	778	778	35	35	0.0051413881748071	1.0	pooled mapped differentiated cells; fine-state undiff compartment excluded
day2_hspc_linked	0	day6_only	Mast	5	778	778	35	35	0.0064267352185089	1.0	pooled mapped differentiated cells; fine-state undiff compartment excluded
day2_hspc_linked	0	day6_only	Other	1	778	778	35	35	0.0012853470437017	1.0	pooled mapped differentiated cells; fine-state undiff compartment excluded
day2_hspc_linked	1	day6_only	Neu	37	38	54	17	14	0.9736842105263158	0.7037037037037037	pooled mapped differentiated cells; fine-state undiff compartment excluded
day2_hspc_linked	1	day6_only	Mono	1	38	54	17	14	0.0263157894736842	0.7037037037037037	pooled mapped differentiated cells; fine-state undiff compartment excluded
day2_hspc_linked	1	day6_only	Ery/Mk	0	38	54	17	14	0.0	0.7037037037037037	pooled mapped differentiated cells; fine-state undiff compartment excluded
day2_hspc_linked	1	day6_only	Baso	0	38	54	17	14	0.0	0.7037037037037037	pooled mapped differentiated cells; fine-state undiff compartment excluded
day2_hspc_linked	1	day6_only	Mast	0	38	54	17	14	0.0	0.7037037037037037	pooled mapped differentiated cells; fine-state undiff compartment excluded
day2_hspc_linked	1	day6_only	Other	0	38	54	17	14	0.0	0.7037037037037037	pooled mapped differentiated cells; fine-state undiff compartment excluded
day2_hspc_linked	2	day6_only	Neu	13	43	68	12	12	0.3023255813953488	0.6323529411764706	pooled mapped differentiated cells; fine-state undiff compartment excluded
day2_hspc_linked	2	day6_only	Mono	1	43	68	12	12	0.0232558139534883	0.6323529411764706	pooled mapped differentiated cells; fine-state undiff compartment excluded
day2_hspc_linked	2	day6_only	Ery/Mk	5	43	68	12	12	0.1162790697674418	0.6323529411764706	pooled mapped differentiated cells; fine-state undiff compartment excluded
day2_hspc_linked	2	day6_only	Baso	20	43	68	12	12	0.4651162790697674	0.6323529411764706	pooled mapped differentiated cells; fine-state undiff compartment excluded
day2_hspc_linked	2	day6_only	Mast	4	43	68	12	12	0.0930232558139534	0.6323529411764706	pooled mapped differentiated cells; fine-state undiff compartment excluded
day2_hspc_linked	2	day6_only	Other	0	43	68	12	12	0.0	0.6323529411764706	pooled mapped differentiated cells; fine-state undiff compartment excluded
day2_hspc_linked	3	day6_only	Neu	265	520	683	47	45	0.5096153846153846	0.7613469985358712	pooled mapped differentiated cells; fine-state undiff compartment excluded
day2_hspc_linked	3	day6_only	Mono	232	520	683	47	45	0.4461538461538462	0.7613469985358712	pooled mapped differentiated cells; fine-state undiff compartment excluded
day2_hspc_linked	3	day6_only	Ery/Mk	2	520	683	47	45	0.0038461538461538	0.7613469985358712	pooled mapped differentiated cells; fine-state undiff compartment excluded
day2_hspc_linked	3	day6_only	Baso	19	520	683	47	45	0.0365384615384615	0.7613469985358712	pooled mapped differentiated cells; fine-state undiff compartment excluded
day2_hspc_linked	3	day6_only	Mast	1	520	683	47	45	0.0019230769230769	0.7613469985358712	pooled mapped differentiated cells; fine-state undiff compartment excluded
day2_hspc_linked	3	day6_only	Other	1	520	683	47	45	0.0019230769230769	0.7613469985358712	pooled mapped differentiated cells; fine-state undiff compartment excluded
day2_hspc_linked	4	day6_only	Neu	10	34	57	10	10	0.2941176470588235	0.5964912280701754	pooled mapped differentiated cells; fine-state undiff compartment excluded
day2_hspc_linked	4	day6_only	Mono	4	34	57	10	10	0.1176470588235294	0.5964912280701754	pooled mapped differentiated cells; fine-state undiff compartment excluded
day2_hspc_linked	4	day6_only	Ery/Mk	3	34	57	10	10	0.088235294117647	0.5964912280701754	pooled mapped differentiated cells; fine-state undiff compartment excluded
day2_hspc_linked	4	day6_only	Baso	11	34	57	10	10	0.3235294117647059	0.5964912280701754	pooled mapped differentiated cells; fine-state undiff compartment excluded
day2_hspc_linked	4	day6_only	Mast	0	34	57	10	10	0.0	0.5964912280701754	pooled mapped differentiated cells; fine-state undiff compartment excluded
day2_hspc_linked	4	day6_only	Other	6	34	57	10	10	0.1764705882352941	0.5964912280701754	pooled mapped differentiated cells; fine-state undiff compartment excluded
day2_hspc_linked	5	day6_only	Neu	127	164	203	25	24	0.774390243902439	0.8078817733990148	pooled mapped differentiated cells; fine-state undiff compartment excluded
day2_hspc_linked	5	day6_only	Mono	34	164	203	25	24	0.2073170731707317	0.8078817733990148	pooled mapped differentiated cells; fine-state undiff compartment excluded
day2_hspc_linked	5	day6_only	Ery/Mk	0	164	203	25	24	0.0	0.8078817733990148	pooled mapped differentiated cells; fine-state undiff compartment excluded
day2_hspc_linked	5	day6_only	Baso	3	164	203	25	24	0.0182926829268292	0.8078817733990148	pooled mapped differentiated cells; fine-state undiff compartment excluded
day2_hspc_linked	5	day6_only	Mast	0	164	203	25	24	0.0	0.8078817733990148	pooled mapped differentiated cells; fine-state undiff compartment excluded
day2_hspc_linked	5	day6_only	Other	0	164	203	25	24	0.0	0.8078817733990148	pooled mapped differentiated cells; fine-state undiff compartment excluded
day2_hspc_linked	6	day6_only	Neu	10	347	381	33	33	0.0288184438040345	0.910761154855643	pooled mapped differentiated cells; fine-state undiff compartment excluded
day2_hspc_linked	6	day6_only	Mono	335	347	381	33	33	0.9654178674351584	0.910761154855643	pooled mapped differentiated cells; fine-state undiff compartment excluded
day2_hspc_linked	6	day6_only	Ery/Mk	0	347	381	33	33	0.0	0.910761154855643	pooled mapped differentiated cells; fine-state undiff compartment excluded
day2_hspc_linked	6	day6_only	Baso	0	347	381	33	33	0.0	0.910761154855643	pooled mapped differentiated cells; fine-state undiff compartment excluded
day2_hspc_linked	6	day6_only	Mast	0	347	381	33	33	0.0	0.910761154855643	pooled mapped differentiated cells; fine-state undiff compartment excluded
day2_hspc_linked	6	day6_only	Other	2	347	381	33	33	0.0057636887608069	0.910761154855643	pooled mapped differentiated cells; fine-state undiff compartment excluded
day2_hspc_linked	7	day6_only	Neu	3	5	5	2	2	0.6	1.0	pooled mapped differentiated cells; fine-state undiff compartment excluded
day2_hspc_linked	7	day6_only	Mono	2	5	5	2	2	0.4	1.0	pooled mapped differentiated cells; fine-state undiff compartment excluded
day2_hspc_linked	7	day6_only	Ery/Mk	0	5	5	2	2	0.0	1.0	pooled mapped differentiated cells; fine-state undiff compartment excluded
day2_hspc_linked	7	day6_only	Baso	0	5	5	2	2	0.0	1.0	pooled mapped differentiated cells; fine-state undiff compartment excluded
day2_hspc_linked	7	day6_only	Mast	0	5	5	2	2	0.0	1.0	pooled mapped differentiated cells; fine-state undiff compartment excluded
day2_hspc_linked	7	day6_only	Other	0	5	5	2	2	0.0	1.0	pooled mapped differentiated cells; fine-state undiff compartment excluded
day2_hspc_linked	8	day6_only	Neu	19	297	339	33	32	0.0639730639730639	0.8761061946902655	pooled mapped differentiated cells; fine-state undiff compartment excluded
day2_hspc_linked	8	day6_only	Mono	270	297	339	33	32	0.9090909090909092	0.8761061946902655	pooled mapped differentiated cells; fine-state undiff compartment excluded
day2_hspc_linked	8	day6_only	Ery/Mk	1	297	339	33	32	0.0033670033670033	0.8761061946902655	pooled mapped differentiated cells; fine-state undiff compartment excluded
day2_hspc_linked	8	day6_only	Baso	0	297	339	33	32	0.0	0.8761061946902655	pooled mapped differentiated cells; fine-state undiff compartment excluded
day2_hspc_linked	8	day6_only	Mast	0	297	339	33	32	0.0	0.8761061946902655	pooled mapped differentiated cells; fine-state undiff compartment excluded
day2_hspc_linked	8	day6_only	Other	7	297	339	33	32	0.0235690235690235	0.8761061946902655	pooled mapped differentiated cells; fine-state undiff compartment excluded
day2_hspc_linked	9	day6_only	Neu	7	10	10	3	3	0.7	1.0	pooled mapped differentiated cells; fine-state undiff compartment excluded
day2_hspc_linked	9	day6_only	Mono	1	10	10	3	3	0.1	1.0	pooled mapped differentiated cells; fine-state undiff compartment excluded
day2_hspc_linked	9	day6_only	Ery/Mk	0	10	10	3	3	0.0	1.0	pooled mapped differentiated cells; fine-state undiff compartment excluded
day2_hspc_linked	9	day6_only	Baso	2	10	10	3	3	0.2	1.0	pooled mapped differentiated cells; fine-state undiff compartment excluded
day2_hspc_linked	9	day6_only	Mast	0	10	10	3	3	0.0	1.0	pooled mapped differentiated cells; fine-state undiff compartment excluded
day2_hspc_linked	9	day6_only	Other	0	10	10	3	3	0.0	1.0	pooled mapped differentiated cells; fine-state undiff compartment excluded
day2_hspc_linked	10	day6_only	Neu	1	147	168	26	26	0.0068027210884353	0.875	pooled mapped differentiated cells; fine-state undiff compartment excluded
day2_hspc_linked	10	day6_only	Mono	0	147	168	26	26	0.0	0.875	pooled mapped differentiated cells; fine-state undiff compartment excluded
day2_hspc_linked	10	day6_only	Ery/Mk	106	147	168	26	26	0.7210884353741497	0.875	pooled mapped differentiated cells; fine-state undiff compartment excluded
day2_hspc_linked	10	day6_only	Baso	26	147	168	26	26	0.1768707482993197	0.875	pooled mapped differentiated cells; fine-state undiff compartment excluded
day2_hspc_linked	10	day6_only	Mast	14	147	168	26	26	0.0952380952380952	0.875	pooled mapped differentiated cells; fine-state undiff compartment excluded
day2_hspc_linked	10	day6_only	Other	0	147	168	26	26	0.0	0.875	pooled mapped differentiated cells; fine-state undiff compartment excluded
day2_hspc_linked	11	day6_only	Neu	5	18	300	28	7	0.2777777777777778	0.06	pooled mapped differentiated cells; fine-state undiff compartment excluded
day2_hspc_linked	11	day6_only	Mono	4	18	300	28	7	0.2222222222222222	0.06	pooled mapped differentiated cells; fine-state undiff compartment excluded
day2_hspc_linked	11	day6_only	Ery/Mk	8	18	300	28	7	0.4444444444444444	0.06	pooled mapped differentiated cells; fine-state undiff compartment excluded
day2_hspc_linked	11	day6_only	Baso	1	18	300	28	7	0.0555555555555555	0.06	pooled mapped differentiated cells; fine-state undiff compartment excluded
day2_hspc_linked	11	day6_only	Mast	0	18	300	28	7	0.0	0.06	pooled mapped differentiated cells; fine-state undiff compartment excluded
day2_hspc_linked	11	day6_only	Other	0	18	300	28	7	0.0	0.06	pooled mapped differentiated cells; fine-state undiff compartment excluded
day2_hspc_linked	12	day6_only	Neu	7	162	162	41	41	0.0432098765432098	1.0	pooled mapped differentiated cells; fine-state undiff compartment excluded
day2_hspc_linked	12	day6_only	Mono	154	162	162	41	41	0.9506172839506172	1.0	pooled mapped differentiated cells; fine-state undiff compartment excluded
day2_hspc_linked	12	day6_only	Ery/Mk	0	162	162	41	41	0.0	1.0	pooled mapped differentiated cells; fine-state undiff compartment excluded
day2_hspc_linked	12	day6_only	Baso	0	162	162	41	41	0.0	1.0	pooled mapped differentiated cells; fine-state undiff compartment excluded
day2_hspc_linked	12	day6_only	Mast	0	162	162	41	41	0.0	1.0	pooled mapped differentiated cells; fine-state undiff compartment excluded
day2_hspc_linked	12	day6_only	Other	1	162	162	41	41	0.0061728395061728	1.0	pooled mapped differentiated cells; fine-state undiff compartment excluded
day2_hspc_linked	13	day6_only	Neu	6	312	371	35	33	0.0192307692307692	0.8409703504043127	pooled mapped differentiated cells; fine-state undiff compartment excluded
day2_hspc_linked	13	day6_only	Mono	1	312	371	35	33	0.0032051282051282	0.8409703504043127	pooled mapped differentiated cells; fine-state undiff compartment excluded
day2_hspc_linked	13	day6_only	Ery/Mk	3	312	371	35	33	0.0096153846153846	0.8409703504043127	pooled mapped differentiated cells; fine-state undiff compartment excluded
day2_hspc_linked	13	day6_only	Baso	297	312	371	35	33	0.9519230769230768	0.8409703504043127	pooled mapped differentiated cells; fine-state undiff compartment excluded
day2_hspc_linked	13	day6_only	Mast	4	312	371	35	33	0.0128205128205128	0.8409703504043127	pooled mapped differentiated cells; fine-state undiff compartment excluded
day2_hspc_linked	13	day6_only	Other	1	312	371	35	33	0.0032051282051282	0.8409703504043127	pooled mapped differentiated cells; fine-state undiff compartment excluded
day2_hspc_linked	14	day6_only	Neu	203	210	210	26	26	0.9666666666666668	1.0	pooled mapped differentiated cells; fine-state undiff compartment excluded
day2_hspc_linked	14	day6_only	Mono	5	210	210	26	26	0.0238095238095238	1.0	pooled mapped differentiated cells; fine-state undiff compartment excluded
day2_hspc_linked	14	day6_only	Ery/Mk	0	210	210	26	26	0.0	1.0	pooled mapped differentiated cells; fine-state undiff compartment excluded
day2_hspc_linked	14	day6_only	Baso	1	210	210	26	26	0.0047619047619047	1.0	pooled mapped differentiated cells; fine-state undiff compartment excluded
day2_hspc_linked	14	day6_only	Mast	1	210	210	26	26	0.0047619047619047	1.0	pooled mapped differentiated cells; fine-state undiff compartment excluded
day2_hspc_linked	14	day6_only	Other	0	210	210	26	26	0.0	1.0	pooled mapped differentiated cells; fine-state undiff compartment excluded
day2_hspc_linked	16	day6_only	Neu	129	136	138	20	20	0.9485294117647058	0.9855072463768116	pooled mapped differentiated cells; fine-state undiff compartment excluded
day2_hspc_linked	16	day6_only	Mono	5	136	138	20	20	0.0367647058823529	0.9855072463768116	pooled mapped differentiated cells; fine-state undiff compartment excluded
day2_hspc_linked	16	day6_only	Ery/Mk	1	136	138	20	20	0.0073529411764705	0.9855072463768116	pooled mapped differentiated cells; fine-state undiff compartment excluded
day2_hspc_linked	16	day6_only	Baso	0	136	138	20	20	0.0	0.9855072463768116	pooled mapped differentiated cells; fine-state undiff compartment excluded
day2_hspc_linked	16	day6_only	Mast	1	136	138	20	20	0.0073529411764705	0.9855072463768116	pooled mapped differentiated cells; fine-state undiff compartment excluded
day2_hspc_linked	16	day6_only	Other	0	136	138	20	20	0.0	0.9855072463768116	pooled mapped differentiated cells; fine-state undiff compartment excluded
day2_hspc_linked	17	day6_only	Neu	0	8	8	1	1	0.0	1.0	pooled mapped differentiated cells; fine-state undiff compartment excluded
day2_hspc_linked	17	day6_only	Mono	0	8	8	1	1	0.0	1.0	pooled mapped differentiated cells; fine-state undiff compartment excluded
day2_hspc_linked	17	day6_only	Ery/Mk	8	8	8	1	1	1.0	1.0	pooled mapped differentiated cells; fine-state undiff compartment excluded
day2_hspc_linked	17	day6_only	Baso	0	8	8	1	1	0.0	1.0	pooled mapped differentiated cells; fine-state undiff compartment excluded
day2_hspc_linked	17	day6_only	Mast	0	8	8	1	1	0.0	1.0	pooled mapped differentiated cells; fine-state undiff compartment excluded
day2_hspc_linked	17	day6_only	Other	0	8	8	1	1	0.0	1.0	pooled mapped differentiated cells; fine-state undiff compartment excluded
day2_hspc_linked	18	day6_only	Neu	38	115	355	33	19	0.3304347826086956	0.323943661971831	pooled mapped differentiated cells; fine-state undiff compartment excluded
day2_hspc_linked	18	day6_only	Mono	60	115	355	33	19	0.5217391304347826	0.323943661971831	pooled mapped differentiated cells; fine-state undiff compartment excluded
day2_hspc_linked	18	day6_only	Ery/Mk	4	115	355	33	19	0.0347826086956521	0.323943661971831	pooled mapped differentiated cells; fine-state undiff compartment excluded
day2_hspc_linked	18	day6_only	Baso	12	115	355	33	19	0.1043478260869565	0.323943661971831	pooled mapped differentiated cells; fine-state undiff compartment excluded
day2_hspc_linked	18	day6_only	Mast	0	115	355	33	19	0.0	0.323943661971831	pooled mapped differentiated cells; fine-state undiff compartment excluded
day2_hspc_linked	18	day6_only	Other	1	115	355	33	19	0.008695652173913	0.323943661971831	pooled mapped differentiated cells; fine-state undiff compartment excluded
day2_hspc_linked	22	day6_only	Neu	57	58	61	17	17	0.9827586206896552	0.9508196721311476	pooled mapped differentiated cells; fine-state undiff compartment excluded
day2_hspc_linked	22	day6_only	Mono	1	58	61	17	17	0.0172413793103448	0.9508196721311476	pooled mapped differentiated cells; fine-state undiff compartment excluded
day2_hspc_linked	22	day6_only	Ery/Mk	0	58	61	17	17	0.0	0.9508196721311476	pooled mapped differentiated cells; fine-state undiff compartment excluded
day2_hspc_linked	22	day6_only	Baso	0	58	61	17	17	0.0	0.9508196721311476	pooled mapped differentiated cells; fine-state undiff compartment excluded
day2_hspc_linked	22	day6_only	Mast	0	58	61	17	17	0.0	0.9508196721311476	pooled mapped differentiated cells; fine-state undiff compartment excluded
day2_hspc_linked	22	day6_only	Other	0	58	61	17	17	0.0	0.9508196721311476	pooled mapped differentiated cells; fine-state undiff compartment excluded
day2_hspc_linked	23	day6_only	Neu	1	6	131	19	4	0.1666666666666666	0.0458015267175572	pooled mapped differentiated cells; fine-state undiff compartment excluded
day2_hspc_linked	23	day6_only	Mono	1	6	131	19	4	0.1666666666666666	0.0458015267175572	pooled mapped differentiated cells; fine-state undiff compartment excluded
day2_hspc_linked	23	day6_only	Ery/Mk	4	6	131	19	4	0.6666666666666666	0.0458015267175572	pooled mapped differentiated cells; fine-state undiff compartment excluded
day2_hspc_linked	23	day6_only	Baso	0	6	131	19	4	0.0	0.0458015267175572	pooled mapped differentiated cells; fine-state undiff compartment excluded
day2_hspc_linked	23	day6_only	Mast	0	6	131	19	4	0.0	0.0458015267175572	pooled mapped differentiated cells; fine-state undiff compartment excluded
day2_hspc_linked	23	day6_only	Other	0	6	131	19	4	0.0	0.0458015267175572	pooled mapped differentiated cells; fine-state undiff compartment excluded
all_assigned	0	all_sampling_days	Neu	679	1020	1224	35	35	0.6656862745098039	0.8333333333333334	pooled mapped differentiated cells; fine-state undiff compartment excluded
all_assigned	0	all_sampling_days	Mono	327	1020	1224	35	35	0.3205882352941177	0.8333333333333334	pooled mapped differentiated cells; fine-state undiff compartment excluded
all_assigned	0	all_sampling_days	Ery/Mk	1	1020	1224	35	35	0.0009803921568627	0.8333333333333334	pooled mapped differentiated cells; fine-state undiff compartment excluded
all_assigned	0	all_sampling_days	Baso	6	1020	1224	35	35	0.0058823529411764	0.8333333333333334	pooled mapped differentiated cells; fine-state undiff compartment excluded
all_assigned	0	all_sampling_days	Mast	6	1020	1224	35	35	0.0058823529411764	0.8333333333333334	pooled mapped differentiated cells; fine-state undiff compartment excluded
all_assigned	0	all_sampling_days	Other	1	1020	1224	35	35	0.0009803921568627	0.8333333333333334	pooled mapped differentiated cells; fine-state undiff compartment excluded
all_assigned	1	all_sampling_days	Neu	37	39	107	17	14	0.9487179487179488	0.3644859813084112	pooled mapped differentiated cells; fine-state undiff compartment excluded
all_assigned	1	all_sampling_days	Mono	1	39	107	17	14	0.0256410256410256	0.3644859813084112	pooled mapped differentiated cells; fine-state undiff compartment excluded
all_assigned	1	all_sampling_days	Ery/Mk	1	39	107	17	14	0.0256410256410256	0.3644859813084112	pooled mapped differentiated cells; fine-state undiff compartment excluded
all_assigned	1	all_sampling_days	Baso	0	39	107	17	14	0.0	0.3644859813084112	pooled mapped differentiated cells; fine-state undiff compartment excluded
all_assigned	1	all_sampling_days	Mast	0	39	107	17	14	0.0	0.3644859813084112	pooled mapped differentiated cells; fine-state undiff compartment excluded
all_assigned	1	all_sampling_days	Other	0	39	107	17	14	0.0	0.3644859813084112	pooled mapped differentiated cells; fine-state undiff compartment excluded
all_assigned	2	all_sampling_days	Neu	15	57	149	20	14	0.2631578947368421	0.3825503355704698	pooled mapped differentiated cells; fine-state undiff compartment excluded
all_assigned	2	all_sampling_days	Mono	6	57	149	20	14	0.1052631578947368	0.3825503355704698	pooled mapped differentiated cells; fine-state undiff compartment excluded
all_assigned	2	all_sampling_days	Ery/Mk	6	57	149	20	14	0.1052631578947368	0.3825503355704698	pooled mapped differentiated cells; fine-state undiff compartment excluded
all_assigned	2	all_sampling_days	Baso	26	57	149	20	14	0.4561403508771929	0.3825503355704698	pooled mapped differentiated cells; fine-state undiff compartment excluded
all_assigned	2	all_sampling_days	Mast	4	57	149	20	14	0.0701754385964912	0.3825503355704698	pooled mapped differentiated cells; fine-state undiff compartment excluded
all_assigned	2	all_sampling_days	Other	0	57	149	20	14	0.0	0.3825503355704698	pooled mapped differentiated cells; fine-state undiff compartment excluded
all_assigned	3	all_sampling_days	Neu	306	595	999	50	45	0.5142857142857142	0.5955955955955956	pooled mapped differentiated cells; fine-state undiff compartment excluded
all_assigned	3	all_sampling_days	Mono	262	595	999	50	45	0.4403361344537815	0.5955955955955956	pooled mapped differentiated cells; fine-state undiff compartment excluded
all_assigned	3	all_sampling_days	Ery/Mk	3	595	999	50	45	0.0050420168067226	0.5955955955955956	pooled mapped differentiated cells; fine-state undiff compartment excluded
all_assigned	3	all_sampling_days	Baso	19	595	999	50	45	0.0319327731092436	0.5955955955955956	pooled mapped differentiated cells; fine-state undiff compartment excluded
all_assigned	3	all_sampling_days	Mast	1	595	999	50	45	0.0016806722689075	0.5955955955955956	pooled mapped differentiated cells; fine-state undiff compartment excluded
all_assigned	3	all_sampling_days	Other	4	595	999	50	45	0.0067226890756302	0.5955955955955956	pooled mapped differentiated cells; fine-state undiff compartment excluded
all_assigned	4	all_sampling_days	Neu	18	70	166	21	15	0.2571428571428571	0.4216867469879518	pooled mapped differentiated cells; fine-state undiff compartment excluded
all_assigned	4	all_sampling_days	Mono	5	70	166	21	15	0.0714285714285714	0.4216867469879518	pooled mapped differentiated cells; fine-state undiff compartment excluded
all_assigned	4	all_sampling_days	Ery/Mk	16	70	166	21	15	0.2285714285714285	0.4216867469879518	pooled mapped differentiated cells; fine-state undiff compartment excluded
all_assigned	4	all_sampling_days	Baso	13	70	166	21	15	0.1857142857142857	0.4216867469879518	pooled mapped differentiated cells; fine-state undiff compartment excluded
all_assigned	4	all_sampling_days	Mast	0	70	166	21	15	0.0	0.4216867469879518	pooled mapped differentiated cells; fine-state undiff compartment excluded
all_assigned	4	all_sampling_days	Other	18	70	166	21	15	0.2571428571428571	0.4216867469879518	pooled mapped differentiated cells; fine-state undiff compartment excluded
all_assigned	5	all_sampling_days	Neu	142	199	362	25	24	0.7135678391959799	0.5497237569060773	pooled mapped differentiated cells; fine-state undiff compartment excluded
all_assigned	5	all_sampling_days	Mono	51	199	362	25	24	0.2562814070351759	0.5497237569060773	pooled mapped differentiated cells; fine-state undiff compartment excluded
all_assigned	5	all_sampling_days	Ery/Mk	1	199	362	25	24	0.0050251256281407	0.5497237569060773	pooled mapped differentiated cells; fine-state undiff compartment excluded
all_assigned	5	all_sampling_days	Baso	4	199	362	25	24	0.0201005025125628	0.5497237569060773	pooled mapped differentiated cells; fine-state undiff compartment excluded
all_assigned	5	all_sampling_days	Mast	0	199	362	25	24	0.0	0.5497237569060773	pooled mapped differentiated cells; fine-state undiff compartment excluded
all_assigned	5	all_sampling_days	Other	1	199	362	25	24	0.0050251256281407	0.5497237569060773	pooled mapped differentiated cells; fine-state undiff compartment excluded
all_assigned	6	all_sampling_days	Neu	13	383	575	33	33	0.0339425587467362	0.6660869565217391	pooled mapped differentiated cells; fine-state undiff compartment excluded
all_assigned	6	all_sampling_days	Mono	360	383	575	33	33	0.9399477806788512	0.6660869565217391	pooled mapped differentiated cells; fine-state undiff compartment excluded
all_assigned	6	all_sampling_days	Ery/Mk	1	383	575	33	33	0.0026109660574412	0.6660869565217391	pooled mapped differentiated cells; fine-state undiff compartment excluded
all_assigned	6	all_sampling_days	Baso	0	383	575	33	33	0.0	0.6660869565217391	pooled mapped differentiated cells; fine-state undiff compartment excluded
all_assigned	6	all_sampling_days	Mast	0	383	575	33	33	0.0	0.6660869565217391	pooled mapped differentiated cells; fine-state undiff compartment excluded
all_assigned	6	all_sampling_days	Other	9	383	575	33	33	0.0234986945169712	0.6660869565217391	pooled mapped differentiated cells; fine-state undiff compartment excluded
all_assigned	7	all_sampling_days	Neu	5	86	127	23	23	0.0581395348837209	0.6771653543307087	pooled mapped differentiated cells; fine-state undiff compartment excluded
all_assigned	7	all_sampling_days	Mono	81	86	127	23	23	0.9418604651162792	0.6771653543307087	pooled mapped differentiated cells; fine-state undiff compartment excluded
all_assigned	7	all_sampling_days	Ery/Mk	0	86	127	23	23	0.0	0.6771653543307087	pooled mapped differentiated cells; fine-state undiff compartment excluded
all_assigned	7	all_sampling_days	Baso	0	86	127	23	23	0.0	0.6771653543307087	pooled mapped differentiated cells; fine-state undiff compartment excluded
all_assigned	7	all_sampling_days	Mast	0	86	127	23	23	0.0	0.6771653543307087	pooled mapped differentiated cells; fine-state undiff compartment excluded
all_assigned	7	all_sampling_days	Other	0	86	127	23	23	0.0	0.6771653543307087	pooled mapped differentiated cells; fine-state undiff compartment excluded
all_assigned	8	all_sampling_days	Neu	19	312	533	38	33	0.0608974358974358	0.5853658536585366	pooled mapped differentiated cells; fine-state undiff compartment excluded
all_assigned	8	all_sampling_days	Mono	281	312	533	38	33	0.9006410256410257	0.5853658536585366	pooled mapped differentiated cells; fine-state undiff compartment excluded
all_assigned	8	all_sampling_days	Ery/Mk	1	312	533	38	33	0.0032051282051282	0.5853658536585366	pooled mapped differentiated cells; fine-state undiff compartment excluded
all_assigned	8	all_sampling_days	Baso	0	312	533	38	33	0.0	0.5853658536585366	pooled mapped differentiated cells; fine-state undiff compartment excluded
all_assigned	8	all_sampling_days	Mast	1	312	533	38	33	0.0032051282051282	0.5853658536585366	pooled mapped differentiated cells; fine-state undiff compartment excluded
all_assigned	8	all_sampling_days	Other	10	312	533	38	33	0.032051282051282	0.5853658536585366	pooled mapped differentiated cells; fine-state undiff compartment excluded
all_assigned	9	all_sampling_days	Neu	114	120	173	29	29	0.95	0.6936416184971098	pooled mapped differentiated cells; fine-state undiff compartment excluded
all_assigned	9	all_sampling_days	Mono	2	120	173	29	29	0.0166666666666666	0.6936416184971098	pooled mapped differentiated cells; fine-state undiff compartment excluded
all_assigned	9	all_sampling_days	Ery/Mk	1	120	173	29	29	0.0083333333333333	0.6936416184971098	pooled mapped differentiated cells; fine-state undiff compartment excluded
all_assigned	9	all_sampling_days	Baso	3	120	173	29	29	0.025	0.6936416184971098	pooled mapped differentiated cells; fine-state undiff compartment excluded
all_assigned	9	all_sampling_days	Mast	0	120	173	29	29	0.0	0.6936416184971098	pooled mapped differentiated cells; fine-state undiff compartment excluded
all_assigned	9	all_sampling_days	Other	0	120	173	29	29	0.0	0.6936416184971098	pooled mapped differentiated cells; fine-state undiff compartment excluded
all_assigned	10	all_sampling_days	Neu	1	200	269	29	29	0.005	0.7434944237918215	pooled mapped differentiated cells; fine-state undiff compartment excluded
all_assigned	10	all_sampling_days	Mono	0	200	269	29	29	0.0	0.7434944237918215	pooled mapped differentiated cells; fine-state undiff compartment excluded
all_assigned	10	all_sampling_days	Ery/Mk	159	200	269	29	29	0.795	0.7434944237918215	pooled mapped differentiated cells; fine-state undiff compartment excluded
all_assigned	10	all_sampling_days	Baso	26	200	269	29	29	0.13	0.7434944237918215	pooled mapped differentiated cells; fine-state undiff compartment excluded
all_assigned	10	all_sampling_days	Mast	14	200	269	29	29	0.07	0.7434944237918215	pooled mapped differentiated cells; fine-state undiff compartment excluded
all_assigned	10	all_sampling_days	Other	0	200	269	29	29	0.0	0.7434944237918215	pooled mapped differentiated cells; fine-state undiff compartment excluded
all_assigned	11	all_sampling_days	Neu	7	21	427	28	8	0.3333333333333333	0.0491803278688524	pooled mapped differentiated cells; fine-state undiff compartment excluded
all_assigned	11	all_sampling_days	Mono	5	21	427	28	8	0.238095238095238	0.0491803278688524	pooled mapped differentiated cells; fine-state undiff compartment excluded
all_assigned	11	all_sampling_days	Ery/Mk	8	21	427	28	8	0.3809523809523809	0.0491803278688524	pooled mapped differentiated cells; fine-state undiff compartment excluded
all_assigned	11	all_sampling_days	Baso	1	21	427	28	8	0.0476190476190476	0.0491803278688524	pooled mapped differentiated cells; fine-state undiff compartment excluded
all_assigned	11	all_sampling_days	Mast	0	21	427	28	8	0.0	0.0491803278688524	pooled mapped differentiated cells; fine-state undiff compartment excluded
all_assigned	11	all_sampling_days	Other	0	21	427	28	8	0.0	0.0491803278688524	pooled mapped differentiated cells; fine-state undiff compartment excluded
all_assigned	12	all_sampling_days	Neu	28	467	567	41	41	0.0599571734475374	0.8236331569664903	pooled mapped differentiated cells; fine-state undiff compartment excluded
all_assigned	12	all_sampling_days	Mono	438	467	567	41	41	0.9379014989293362	0.8236331569664903	pooled mapped differentiated cells; fine-state undiff compartment excluded
all_assigned	12	all_sampling_days	Ery/Mk	0	467	567	41	41	0.0	0.8236331569664903	pooled mapped differentiated cells; fine-state undiff compartment excluded
all_assigned	12	all_sampling_days	Baso	0	467	567	41	41	0.0	0.8236331569664903	pooled mapped differentiated cells; fine-state undiff compartment excluded
all_assigned	12	all_sampling_days	Mast	0	467	567	41	41	0.0	0.8236331569664903	pooled mapped differentiated cells; fine-state undiff compartment excluded
all_assigned	12	all_sampling_days	Other	1	467	567	41	41	0.0021413276231263	0.8236331569664903	pooled mapped differentiated cells; fine-state undiff compartment excluded
all_assigned	13	all_sampling_days	Neu	6	369	544	35	34	0.016260162601626	0.6783088235294118	pooled mapped differentiated cells; fine-state undiff compartment excluded
all_assigned	13	all_sampling_days	Mono	1	369	544	35	34	0.002710027100271	0.6783088235294118	pooled mapped differentiated cells; fine-state undiff compartment excluded
all_assigned	13	all_sampling_days	Ery/Mk	4	369	544	35	34	0.010840108401084	0.6783088235294118	pooled mapped differentiated cells; fine-state undiff compartment excluded
all_assigned	13	all_sampling_days	Baso	352	369	544	35	34	0.9539295392953928	0.6783088235294118	pooled mapped differentiated cells; fine-state undiff compartment excluded
all_assigned	13	all_sampling_days	Mast	5	369	544	35	34	0.013550135501355	0.6783088235294118	pooled mapped differentiated cells; fine-state undiff compartment excluded
all_assigned	13	all_sampling_days	Other	1	369	544	35	34	0.002710027100271	0.6783088235294118	pooled mapped differentiated cells; fine-state undiff compartment excluded
all_assigned	14	all_sampling_days	Neu	344	353	403	26	26	0.9745042492917848	0.8759305210918115	pooled mapped differentiated cells; fine-state undiff compartment excluded
all_assigned	14	all_sampling_days	Mono	6	353	403	26	26	0.0169971671388102	0.8759305210918115	pooled mapped differentiated cells; fine-state undiff compartment excluded
all_assigned	14	all_sampling_days	Ery/Mk	1	353	403	26	26	0.0028328611898017	0.8759305210918115	pooled mapped differentiated cells; fine-state undiff compartment excluded
all_assigned	14	all_sampling_days	Baso	1	353	403	26	26	0.0028328611898017	0.8759305210918115	pooled mapped differentiated cells; fine-state undiff compartment excluded
all_assigned	14	all_sampling_days	Mast	1	353	403	26	26	0.0028328611898017	0.8759305210918115	pooled mapped differentiated cells; fine-state undiff compartment excluded
all_assigned	14	all_sampling_days	Other	0	353	403	26	26	0.0	0.8759305210918115	pooled mapped differentiated cells; fine-state undiff compartment excluded
all_assigned	16	all_sampling_days	Neu	129	138	205	20	20	0.9347826086956522	0.6731707317073171	pooled mapped differentiated cells; fine-state undiff compartment excluded
all_assigned	16	all_sampling_days	Mono	5	138	205	20	20	0.036231884057971	0.6731707317073171	pooled mapped differentiated cells; fine-state undiff compartment excluded
all_assigned	16	all_sampling_days	Ery/Mk	1	138	205	20	20	0.0072463768115942	0.6731707317073171	pooled mapped differentiated cells; fine-state undiff compartment excluded
all_assigned	16	all_sampling_days	Baso	2	138	205	20	20	0.0144927536231884	0.6731707317073171	pooled mapped differentiated cells; fine-state undiff compartment excluded
all_assigned	16	all_sampling_days	Mast	1	138	205	20	20	0.0072463768115942	0.6731707317073171	pooled mapped differentiated cells; fine-state undiff compartment excluded
all_assigned	16	all_sampling_days	Other	0	138	205	20	20	0.0	0.6731707317073171	pooled mapped differentiated cells; fine-state undiff compartment excluded
all_assigned	17	all_sampling_days	Neu	1	9	90	21	2	0.1111111111111111	0.1	pooled mapped differentiated cells; fine-state undiff compartment excluded
all_assigned	17	all_sampling_days	Mono	0	9	90	21	2	0.0	0.1	pooled mapped differentiated cells; fine-state undiff compartment excluded
all_assigned	17	all_sampling_days	Ery/Mk	8	9	90	21	2	0.8888888888888888	0.1	pooled mapped differentiated cells; fine-state undiff compartment excluded
all_assigned	17	all_sampling_days	Baso	0	9	90	21	2	0.0	0.1	pooled mapped differentiated cells; fine-state undiff compartment excluded
all_assigned	17	all_sampling_days	Mast	0	9	90	21	2	0.0	0.1	pooled mapped differentiated cells; fine-state undiff compartment excluded
all_assigned	17	all_sampling_days	Other	0	9	90	21	2	0.0	0.1	pooled mapped differentiated cells; fine-state undiff compartment excluded
all_assigned	18	all_sampling_days	Neu	39	118	493	38	19	0.3305084745762712	0.2393509127789046	pooled mapped differentiated cells; fine-state undiff compartment excluded
all_assigned	18	all_sampling_days	Mono	61	118	493	38	19	0.5169491525423728	0.2393509127789046	pooled mapped differentiated cells; fine-state undiff compartment excluded
all_assigned	18	all_sampling_days	Ery/Mk	4	118	493	38	19	0.0338983050847457	0.2393509127789046	pooled mapped differentiated cells; fine-state undiff compartment excluded
all_assigned	18	all_sampling_days	Baso	12	118	493	38	19	0.1016949152542373	0.2393509127789046	pooled mapped differentiated cells; fine-state undiff compartment excluded
all_assigned	18	all_sampling_days	Mast	0	118	493	38	19	0.0	0.2393509127789046	pooled mapped differentiated cells; fine-state undiff compartment excluded
all_assigned	18	all_sampling_days	Other	2	118	493	38	19	0.0169491525423728	0.2393509127789046	pooled mapped differentiated cells; fine-state undiff compartment excluded
all_assigned	22	all_sampling_days	Neu	57	58	115	17	17	0.9827586206896552	0.5043478260869565	pooled mapped differentiated cells; fine-state undiff compartment excluded
all_assigned	22	all_sampling_days	Mono	1	58	115	17	17	0.0172413793103448	0.5043478260869565	pooled mapped differentiated cells; fine-state undiff compartment excluded
all_assigned	22	all_sampling_days	Ery/Mk	0	58	115	17	17	0.0	0.5043478260869565	pooled mapped differentiated cells; fine-state undiff compartment excluded
all_assigned	22	all_sampling_days	Baso	0	58	115	17	17	0.0	0.5043478260869565	pooled mapped differentiated cells; fine-state undiff compartment excluded
all_assigned	22	all_sampling_days	Mast	0	58	115	17	17	0.0	0.5043478260869565	pooled mapped differentiated cells; fine-state undiff compartment excluded
all_assigned	22	all_sampling_days	Other	0	58	115	17	17	0.0	0.5043478260869565	pooled mapped differentiated cells; fine-state undiff compartment excluded
all_assigned	23	all_sampling_days	Neu	1	10	205	23	4	0.1	0.048780487804878	pooled mapped differentiated cells; fine-state undiff compartment excluded
all_assigned	23	all_sampling_days	Mono	1	10	205	23	4	0.1	0.048780487804878	pooled mapped differentiated cells; fine-state undiff compartment excluded
all_assigned	23	all_sampling_days	Ery/Mk	8	10	205	23	4	0.8	0.048780487804878	pooled mapped differentiated cells; fine-state undiff compartment excluded
all_assigned	23	all_sampling_days	Baso	0	10	205	23	4	0.0	0.048780487804878	pooled mapped differentiated cells; fine-state undiff compartment excluded
all_assigned	23	all_sampling_days	Mast	0	10	205	23	4	0.0	0.048780487804878	pooled mapped differentiated cells; fine-state undiff compartment excluded
all_assigned	23	all_sampling_days	Other	0	10	205	23	4	0.0	0.048780487804878	pooled mapped differentiated cells; fine-state undiff compartment excluded
all_assigned	0	later_days_only	Neu	679	1020	1169	35	35	0.6656862745098039	0.8725406330196749	pooled mapped differentiated cells; fine-state undiff compartment excluded
all_assigned	0	later_days_only	Mono	327	1020	1169	35	35	0.3205882352941177	0.8725406330196749	pooled mapped differentiated cells; fine-state undiff compartment excluded
all_assigned	0	later_days_only	Ery/Mk	1	1020	1169	35	35	0.0009803921568627	0.8725406330196749	pooled mapped differentiated cells; fine-state undiff compartment excluded
all_assigned	0	later_days_only	Baso	6	1020	1169	35	35	0.0058823529411764	0.8725406330196749	pooled mapped differentiated cells; fine-state undiff compartment excluded
all_assigned	0	later_days_only	Mast	6	1020	1169	35	35	0.0058823529411764	0.8725406330196749	pooled mapped differentiated cells; fine-state undiff compartment excluded
all_assigned	0	later_days_only	Other	1	1020	1169	35	35	0.0009803921568627	0.8725406330196749	pooled mapped differentiated cells; fine-state undiff compartment excluded
all_assigned	1	later_days_only	Neu	37	39	90	17	14	0.9487179487179488	0.4333333333333333	pooled mapped differentiated cells; fine-state undiff compartment excluded
all_assigned	1	later_days_only	Mono	1	39	90	17	14	0.0256410256410256	0.4333333333333333	pooled mapped differentiated cells; fine-state undiff compartment excluded
all_assigned	1	later_days_only	Ery/Mk	1	39	90	17	14	0.0256410256410256	0.4333333333333333	pooled mapped differentiated cells; fine-state undiff compartment excluded
all_assigned	1	later_days_only	Baso	0	39	90	17	14	0.0	0.4333333333333333	pooled mapped differentiated cells; fine-state undiff compartment excluded
all_assigned	1	later_days_only	Mast	0	39	90	17	14	0.0	0.4333333333333333	pooled mapped differentiated cells; fine-state undiff compartment excluded
all_assigned	1	later_days_only	Other	0	39	90	17	14	0.0	0.4333333333333333	pooled mapped differentiated cells; fine-state undiff compartment excluded
all_assigned	2	later_days_only	Neu	15	57	126	20	14	0.2631578947368421	0.4523809523809524	pooled mapped differentiated cells; fine-state undiff compartment excluded
all_assigned	2	later_days_only	Mono	6	57	126	20	14	0.1052631578947368	0.4523809523809524	pooled mapped differentiated cells; fine-state undiff compartment excluded
all_assigned	2	later_days_only	Ery/Mk	6	57	126	20	14	0.1052631578947368	0.4523809523809524	pooled mapped differentiated cells; fine-state undiff compartment excluded
all_assigned	2	later_days_only	Baso	26	57	126	20	14	0.4561403508771929	0.4523809523809524	pooled mapped differentiated cells; fine-state undiff compartment excluded
all_assigned	2	later_days_only	Mast	4	57	126	20	14	0.0701754385964912	0.4523809523809524	pooled mapped differentiated cells; fine-state undiff compartment excluded
all_assigned	2	later_days_only	Other	0	57	126	20	14	0.0	0.4523809523809524	pooled mapped differentiated cells; fine-state undiff compartment excluded
all_assigned	3	later_days_only	Neu	306	595	936	50	45	0.5142857142857142	0.6356837606837606	pooled mapped differentiated cells; fine-state undiff compartment excluded
all_assigned	3	later_days_only	Mono	262	595	936	50	45	0.4403361344537815	0.6356837606837606	pooled mapped differentiated cells; fine-state undiff compartment excluded
all_assigned	3	later_days_only	Ery/Mk	3	595	936	50	45	0.0050420168067226	0.6356837606837606	pooled mapped differentiated cells; fine-state undiff compartment excluded
all_assigned	3	later_days_only	Baso	19	595	936	50	45	0.0319327731092436	0.6356837606837606	pooled mapped differentiated cells; fine-state undiff compartment excluded
all_assigned	3	later_days_only	Mast	1	595	936	50	45	0.0016806722689075	0.6356837606837606	pooled mapped differentiated cells; fine-state undiff compartment excluded
all_assigned	3	later_days_only	Other	4	595	936	50	45	0.0067226890756302	0.6356837606837606	pooled mapped differentiated cells; fine-state undiff compartment excluded
all_assigned	4	later_days_only	Neu	18	70	136	21	15	0.2571428571428571	0.5147058823529411	pooled mapped differentiated cells; fine-state undiff compartment excluded
all_assigned	4	later_days_only	Mono	5	70	136	21	15	0.0714285714285714	0.5147058823529411	pooled mapped differentiated cells; fine-state undiff compartment excluded
all_assigned	4	later_days_only	Ery/Mk	16	70	136	21	15	0.2285714285714285	0.5147058823529411	pooled mapped differentiated cells; fine-state undiff compartment excluded
all_assigned	4	later_days_only	Baso	13	70	136	21	15	0.1857142857142857	0.5147058823529411	pooled mapped differentiated cells; fine-state undiff compartment excluded
all_assigned	4	later_days_only	Mast	0	70	136	21	15	0.0	0.5147058823529411	pooled mapped differentiated cells; fine-state undiff compartment excluded
all_assigned	4	later_days_only	Other	18	70	136	21	15	0.2571428571428571	0.5147058823529411	pooled mapped differentiated cells; fine-state undiff compartment excluded
all_assigned	5	later_days_only	Neu	142	199	328	25	24	0.7135678391959799	0.6067073170731707	pooled mapped differentiated cells; fine-state undiff compartment excluded
all_assigned	5	later_days_only	Mono	51	199	328	25	24	0.2562814070351759	0.6067073170731707	pooled mapped differentiated cells; fine-state undiff compartment excluded
all_assigned	5	later_days_only	Ery/Mk	1	199	328	25	24	0.0050251256281407	0.6067073170731707	pooled mapped differentiated cells; fine-state undiff compartment excluded
all_assigned	5	later_days_only	Baso	4	199	328	25	24	0.0201005025125628	0.6067073170731707	pooled mapped differentiated cells; fine-state undiff compartment excluded
all_assigned	5	later_days_only	Mast	0	199	328	25	24	0.0	0.6067073170731707	pooled mapped differentiated cells; fine-state undiff compartment excluded
all_assigned	5	later_days_only	Other	1	199	328	25	24	0.0050251256281407	0.6067073170731707	pooled mapped differentiated cells; fine-state undiff compartment excluded
all_assigned	6	later_days_only	Neu	13	383	538	33	33	0.0339425587467362	0.7118959107806692	pooled mapped differentiated cells; fine-state undiff compartment excluded
all_assigned	6	later_days_only	Mono	360	383	538	33	33	0.9399477806788512	0.7118959107806692	pooled mapped differentiated cells; fine-state undiff compartment excluded
all_assigned	6	later_days_only	Ery/Mk	1	383	538	33	33	0.0026109660574412	0.7118959107806692	pooled mapped differentiated cells; fine-state undiff compartment excluded
all_assigned	6	later_days_only	Baso	0	383	538	33	33	0.0	0.7118959107806692	pooled mapped differentiated cells; fine-state undiff compartment excluded
all_assigned	6	later_days_only	Mast	0	383	538	33	33	0.0	0.7118959107806692	pooled mapped differentiated cells; fine-state undiff compartment excluded
all_assigned	6	later_days_only	Other	9	383	538	33	33	0.0234986945169712	0.7118959107806692	pooled mapped differentiated cells; fine-state undiff compartment excluded
all_assigned	7	later_days_only	Neu	5	86	90	23	23	0.0581395348837209	0.9555555555555556	pooled mapped differentiated cells; fine-state undiff compartment excluded
all_assigned	7	later_days_only	Mono	81	86	90	23	23	0.9418604651162792	0.9555555555555556	pooled mapped differentiated cells; fine-state undiff compartment excluded
all_assigned	7	later_days_only	Ery/Mk	0	86	90	23	23	0.0	0.9555555555555556	pooled mapped differentiated cells; fine-state undiff compartment excluded
all_assigned	7	later_days_only	Baso	0	86	90	23	23	0.0	0.9555555555555556	pooled mapped differentiated cells; fine-state undiff compartment excluded
all_assigned	7	later_days_only	Mast	0	86	90	23	23	0.0	0.9555555555555556	pooled mapped differentiated cells; fine-state undiff compartment excluded
all_assigned	7	later_days_only	Other	0	86	90	23	23	0.0	0.9555555555555556	pooled mapped differentiated cells; fine-state undiff compartment excluded
all_assigned	8	later_days_only	Neu	19	312	481	38	33	0.0608974358974358	0.6486486486486487	pooled mapped differentiated cells; fine-state undiff compartment excluded
all_assigned	8	later_days_only	Mono	281	312	481	38	33	0.9006410256410257	0.6486486486486487	pooled mapped differentiated cells; fine-state undiff compartment excluded
all_assigned	8	later_days_only	Ery/Mk	1	312	481	38	33	0.0032051282051282	0.6486486486486487	pooled mapped differentiated cells; fine-state undiff compartment excluded
all_assigned	8	later_days_only	Baso	0	312	481	38	33	0.0	0.6486486486486487	pooled mapped differentiated cells; fine-state undiff compartment excluded
all_assigned	8	later_days_only	Mast	1	312	481	38	33	0.0032051282051282	0.6486486486486487	pooled mapped differentiated cells; fine-state undiff compartment excluded
all_assigned	8	later_days_only	Other	10	312	481	38	33	0.032051282051282	0.6486486486486487	pooled mapped differentiated cells; fine-state undiff compartment excluded
all_assigned	9	later_days_only	Neu	114	120	122	29	29	0.95	0.9836065573770492	pooled mapped differentiated cells; fine-state undiff compartment excluded
all_assigned	9	later_days_only	Mono	2	120	122	29	29	0.0166666666666666	0.9836065573770492	pooled mapped differentiated cells; fine-state undiff compartment excluded
all_assigned	9	later_days_only	Ery/Mk	1	120	122	29	29	0.0083333333333333	0.9836065573770492	pooled mapped differentiated cells; fine-state undiff compartment excluded
all_assigned	9	later_days_only	Baso	3	120	122	29	29	0.025	0.9836065573770492	pooled mapped differentiated cells; fine-state undiff compartment excluded
all_assigned	9	later_days_only	Mast	0	120	122	29	29	0.0	0.9836065573770492	pooled mapped differentiated cells; fine-state undiff compartment excluded
all_assigned	9	later_days_only	Other	0	120	122	29	29	0.0	0.9836065573770492	pooled mapped differentiated cells; fine-state undiff compartment excluded
all_assigned	10	later_days_only	Neu	1	200	233	29	29	0.005	0.8583690987124464	pooled mapped differentiated cells; fine-state undiff compartment excluded
all_assigned	10	later_days_only	Mono	0	200	233	29	29	0.0	0.8583690987124464	pooled mapped differentiated cells; fine-state undiff compartment excluded
all_assigned	10	later_days_only	Ery/Mk	159	200	233	29	29	0.795	0.8583690987124464	pooled mapped differentiated cells; fine-state undiff compartment excluded
all_assigned	10	later_days_only	Baso	26	200	233	29	29	0.13	0.8583690987124464	pooled mapped differentiated cells; fine-state undiff compartment excluded
all_assigned	10	later_days_only	Mast	14	200	233	29	29	0.07	0.8583690987124464	pooled mapped differentiated cells; fine-state undiff compartment excluded
all_assigned	10	later_days_only	Other	0	200	233	29	29	0.0	0.8583690987124464	pooled mapped differentiated cells; fine-state undiff compartment excluded
all_assigned	11	later_days_only	Neu	7	21	392	28	8	0.3333333333333333	0.0535714285714285	pooled mapped differentiated cells; fine-state undiff compartment excluded
all_assigned	11	later_days_only	Mono	5	21	392	28	8	0.238095238095238	0.0535714285714285	pooled mapped differentiated cells; fine-state undiff compartment excluded
all_assigned	11	later_days_only	Ery/Mk	8	21	392	28	8	0.3809523809523809	0.0535714285714285	pooled mapped differentiated cells; fine-state undiff compartment excluded
all_assigned	11	later_days_only	Baso	1	21	392	28	8	0.0476190476190476	0.0535714285714285	pooled mapped differentiated cells; fine-state undiff compartment excluded
all_assigned	11	later_days_only	Mast	0	21	392	28	8	0.0	0.0535714285714285	pooled mapped differentiated cells; fine-state undiff compartment excluded
all_assigned	11	later_days_only	Other	0	21	392	28	8	0.0	0.0535714285714285	pooled mapped differentiated cells; fine-state undiff compartment excluded
all_assigned	12	later_days_only	Neu	28	467	509	41	41	0.0599571734475374	0.9174852652259332	pooled mapped differentiated cells; fine-state undiff compartment excluded
all_assigned	12	later_days_only	Mono	438	467	509	41	41	0.9379014989293362	0.9174852652259332	pooled mapped differentiated cells; fine-state undiff compartment excluded
all_assigned	12	later_days_only	Ery/Mk	0	467	509	41	41	0.0	0.9174852652259332	pooled mapped differentiated cells; fine-state undiff compartment excluded
all_assigned	12	later_days_only	Baso	0	467	509	41	41	0.0	0.9174852652259332	pooled mapped differentiated cells; fine-state undiff compartment excluded
all_assigned	12	later_days_only	Mast	0	467	509	41	41	0.0	0.9174852652259332	pooled mapped differentiated cells; fine-state undiff compartment excluded
all_assigned	12	later_days_only	Other	1	467	509	41	41	0.0021413276231263	0.9174852652259332	pooled mapped differentiated cells; fine-state undiff compartment excluded
all_assigned	13	later_days_only	Neu	6	369	497	35	34	0.016260162601626	0.7424547283702213	pooled mapped differentiated cells; fine-state undiff compartment excluded
all_assigned	13	later_days_only	Mono	1	369	497	35	34	0.002710027100271	0.7424547283702213	pooled mapped differentiated cells; fine-state undiff compartment excluded
all_assigned	13	later_days_only	Ery/Mk	4	369	497	35	34	0.010840108401084	0.7424547283702213	pooled mapped differentiated cells; fine-state undiff compartment excluded
all_assigned	13	later_days_only	Baso	352	369	497	35	34	0.9539295392953928	0.7424547283702213	pooled mapped differentiated cells; fine-state undiff compartment excluded
all_assigned	13	later_days_only	Mast	5	369	497	35	34	0.013550135501355	0.7424547283702213	pooled mapped differentiated cells; fine-state undiff compartment excluded
all_assigned	13	later_days_only	Other	1	369	497	35	34	0.002710027100271	0.7424547283702213	pooled mapped differentiated cells; fine-state undiff compartment excluded
all_assigned	14	later_days_only	Neu	344	353	362	26	26	0.9745042492917848	0.9751381215469612	pooled mapped differentiated cells; fine-state undiff compartment excluded
all_assigned	14	later_days_only	Mono	6	353	362	26	26	0.0169971671388102	0.9751381215469612	pooled mapped differentiated cells; fine-state undiff compartment excluded
all_assigned	14	later_days_only	Ery/Mk	1	353	362	26	26	0.0028328611898017	0.9751381215469612	pooled mapped differentiated cells; fine-state undiff compartment excluded
all_assigned	14	later_days_only	Baso	1	353	362	26	26	0.0028328611898017	0.9751381215469612	pooled mapped differentiated cells; fine-state undiff compartment excluded
all_assigned	14	later_days_only	Mast	1	353	362	26	26	0.0028328611898017	0.9751381215469612	pooled mapped differentiated cells; fine-state undiff compartment excluded
all_assigned	14	later_days_only	Other	0	353	362	26	26	0.0	0.9751381215469612	pooled mapped differentiated cells; fine-state undiff compartment excluded
all_assigned	16	later_days_only	Neu	129	138	178	20	20	0.9347826086956522	0.7752808988764045	pooled mapped differentiated cells; fine-state undiff compartment excluded
all_assigned	16	later_days_only	Mono	5	138	178	20	20	0.036231884057971	0.7752808988764045	pooled mapped differentiated cells; fine-state undiff compartment excluded
all_assigned	16	later_days_only	Ery/Mk	1	138	178	20	20	0.0072463768115942	0.7752808988764045	pooled mapped differentiated cells; fine-state undiff compartment excluded
all_assigned	16	later_days_only	Baso	2	138	178	20	20	0.0144927536231884	0.7752808988764045	pooled mapped differentiated cells; fine-state undiff compartment excluded
all_assigned	16	later_days_only	Mast	1	138	178	20	20	0.0072463768115942	0.7752808988764045	pooled mapped differentiated cells; fine-state undiff compartment excluded
all_assigned	16	later_days_only	Other	0	138	178	20	20	0.0	0.7752808988764045	pooled mapped differentiated cells; fine-state undiff compartment excluded
all_assigned	17	later_days_only	Neu	1	9	51	21	2	0.1111111111111111	0.1764705882352941	pooled mapped differentiated cells; fine-state undiff compartment excluded
all_assigned	17	later_days_only	Mono	0	9	51	21	2	0.0	0.1764705882352941	pooled mapped differentiated cells; fine-state undiff compartment excluded
all_assigned	17	later_days_only	Ery/Mk	8	9	51	21	2	0.8888888888888888	0.1764705882352941	pooled mapped differentiated cells; fine-state undiff compartment excluded
all_assigned	17	later_days_only	Baso	0	9	51	21	2	0.0	0.1764705882352941	pooled mapped differentiated cells; fine-state undiff compartment excluded
all_assigned	17	later_days_only	Mast	0	9	51	21	2	0.0	0.1764705882352941	pooled mapped differentiated cells; fine-state undiff compartment excluded
all_assigned	17	later_days_only	Other	0	9	51	21	2	0.0	0.1764705882352941	pooled mapped differentiated cells; fine-state undiff compartment excluded
all_assigned	18	later_days_only	Neu	39	118	443	38	19	0.3305084745762712	0.2663656884875846	pooled mapped differentiated cells; fine-state undiff compartment excluded
all_assigned	18	later_days_only	Mono	61	118	443	38	19	0.5169491525423728	0.2663656884875846	pooled mapped differentiated cells; fine-state undiff compartment excluded
all_assigned	18	later_days_only	Ery/Mk	4	118	443	38	19	0.0338983050847457	0.2663656884875846	pooled mapped differentiated cells; fine-state undiff compartment excluded
all_assigned	18	later_days_only	Baso	12	118	443	38	19	0.1016949152542373	0.2663656884875846	pooled mapped differentiated cells; fine-state undiff compartment excluded
all_assigned	18	later_days_only	Mast	0	118	443	38	19	0.0	0.2663656884875846	pooled mapped differentiated cells; fine-state undiff compartment excluded
all_assigned	18	later_days_only	Other	2	118	443	38	19	0.0169491525423728	0.2663656884875846	pooled mapped differentiated cells; fine-state undiff compartment excluded
all_assigned	22	later_days_only	Neu	57	58	98	17	17	0.9827586206896552	0.5918367346938775	pooled mapped differentiated cells; fine-state undiff compartment excluded
all_assigned	22	later_days_only	Mono	1	58	98	17	17	0.0172413793103448	0.5918367346938775	pooled mapped differentiated cells; fine-state undiff compartment excluded
all_assigned	22	later_days_only	Ery/Mk	0	58	98	17	17	0.0	0.5918367346938775	pooled mapped differentiated cells; fine-state undiff compartment excluded
all_assigned	22	later_days_only	Baso	0	58	98	17	17	0.0	0.5918367346938775	pooled mapped differentiated cells; fine-state undiff compartment excluded
all_assigned	22	later_days_only	Mast	0	58	98	17	17	0.0	0.5918367346938775	pooled mapped differentiated cells; fine-state undiff compartment excluded
all_assigned	22	later_days_only	Other	0	58	98	17	17	0.0	0.5918367346938775	pooled mapped differentiated cells; fine-state undiff compartment excluded
all_assigned	23	later_days_only	Neu	1	10	179	23	4	0.1	0.0558659217877094	pooled mapped differentiated cells; fine-state undiff compartment excluded
all_assigned	23	later_days_only	Mono	1	10	179	23	4	0.1	0.0558659217877094	pooled mapped differentiated cells; fine-state undiff compartment excluded
all_assigned	23	later_days_only	Ery/Mk	8	10	179	23	4	0.8	0.0558659217877094	pooled mapped differentiated cells; fine-state undiff compartment excluded
all_assigned	23	later_days_only	Baso	0	10	179	23	4	0.0	0.0558659217877094	pooled mapped differentiated cells; fine-state undiff compartment excluded
all_assigned	23	later_days_only	Mast	0	10	179	23	4	0.0	0.0558659217877094	pooled mapped differentiated cells; fine-state undiff compartment excluded
all_assigned	23	later_days_only	Other	0	10	179	23	4	0.0	0.0558659217877094	pooled mapped differentiated cells; fine-state undiff compartment excluded
all_assigned	0	day6_only	Neu	542	778	778	35	35	0.6966580976863753	1.0	pooled mapped differentiated cells; fine-state undiff compartment excluded
all_assigned	0	day6_only	Mono	225	778	778	35	35	0.2892030848329049	1.0	pooled mapped differentiated cells; fine-state undiff compartment excluded
all_assigned	0	day6_only	Ery/Mk	1	778	778	35	35	0.0012853470437017	1.0	pooled mapped differentiated cells; fine-state undiff compartment excluded
all_assigned	0	day6_only	Baso	4	778	778	35	35	0.0051413881748071	1.0	pooled mapped differentiated cells; fine-state undiff compartment excluded
all_assigned	0	day6_only	Mast	5	778	778	35	35	0.0064267352185089	1.0	pooled mapped differentiated cells; fine-state undiff compartment excluded
all_assigned	0	day6_only	Other	1	778	778	35	35	0.0012853470437017	1.0	pooled mapped differentiated cells; fine-state undiff compartment excluded
all_assigned	1	day6_only	Neu	37	38	54	17	14	0.9736842105263158	0.7037037037037037	pooled mapped differentiated cells; fine-state undiff compartment excluded
all_assigned	1	day6_only	Mono	1	38	54	17	14	0.0263157894736842	0.7037037037037037	pooled mapped differentiated cells; fine-state undiff compartment excluded
all_assigned	1	day6_only	Ery/Mk	0	38	54	17	14	0.0	0.7037037037037037	pooled mapped differentiated cells; fine-state undiff compartment excluded
all_assigned	1	day6_only	Baso	0	38	54	17	14	0.0	0.7037037037037037	pooled mapped differentiated cells; fine-state undiff compartment excluded
all_assigned	1	day6_only	Mast	0	38	54	17	14	0.0	0.7037037037037037	pooled mapped differentiated cells; fine-state undiff compartment excluded
all_assigned	1	day6_only	Other	0	38	54	17	14	0.0	0.7037037037037037	pooled mapped differentiated cells; fine-state undiff compartment excluded
all_assigned	2	day6_only	Neu	13	43	68	12	12	0.3023255813953488	0.6323529411764706	pooled mapped differentiated cells; fine-state undiff compartment excluded
all_assigned	2	day6_only	Mono	1	43	68	12	12	0.0232558139534883	0.6323529411764706	pooled mapped differentiated cells; fine-state undiff compartment excluded
all_assigned	2	day6_only	Ery/Mk	5	43	68	12	12	0.1162790697674418	0.6323529411764706	pooled mapped differentiated cells; fine-state undiff compartment excluded
all_assigned	2	day6_only	Baso	20	43	68	12	12	0.4651162790697674	0.6323529411764706	pooled mapped differentiated cells; fine-state undiff compartment excluded
all_assigned	2	day6_only	Mast	4	43	68	12	12	0.0930232558139534	0.6323529411764706	pooled mapped differentiated cells; fine-state undiff compartment excluded
all_assigned	2	day6_only	Other	0	43	68	12	12	0.0	0.6323529411764706	pooled mapped differentiated cells; fine-state undiff compartment excluded
all_assigned	3	day6_only	Neu	265	520	683	47	45	0.5096153846153846	0.7613469985358712	pooled mapped differentiated cells; fine-state undiff compartment excluded
all_assigned	3	day6_only	Mono	232	520	683	47	45	0.4461538461538462	0.7613469985358712	pooled mapped differentiated cells; fine-state undiff compartment excluded
all_assigned	3	day6_only	Ery/Mk	2	520	683	47	45	0.0038461538461538	0.7613469985358712	pooled mapped differentiated cells; fine-state undiff compartment excluded
all_assigned	3	day6_only	Baso	19	520	683	47	45	0.0365384615384615	0.7613469985358712	pooled mapped differentiated cells; fine-state undiff compartment excluded
all_assigned	3	day6_only	Mast	1	520	683	47	45	0.0019230769230769	0.7613469985358712	pooled mapped differentiated cells; fine-state undiff compartment excluded
all_assigned	3	day6_only	Other	1	520	683	47	45	0.0019230769230769	0.7613469985358712	pooled mapped differentiated cells; fine-state undiff compartment excluded
all_assigned	4	day6_only	Neu	10	34	57	10	10	0.2941176470588235	0.5964912280701754	pooled mapped differentiated cells; fine-state undiff compartment excluded
all_assigned	4	day6_only	Mono	4	34	57	10	10	0.1176470588235294	0.5964912280701754	pooled mapped differentiated cells; fine-state undiff compartment excluded
all_assigned	4	day6_only	Ery/Mk	3	34	57	10	10	0.088235294117647	0.5964912280701754	pooled mapped differentiated cells; fine-state undiff compartment excluded
all_assigned	4	day6_only	Baso	11	34	57	10	10	0.3235294117647059	0.5964912280701754	pooled mapped differentiated cells; fine-state undiff compartment excluded
all_assigned	4	day6_only	Mast	0	34	57	10	10	0.0	0.5964912280701754	pooled mapped differentiated cells; fine-state undiff compartment excluded
all_assigned	4	day6_only	Other	6	34	57	10	10	0.1764705882352941	0.5964912280701754	pooled mapped differentiated cells; fine-state undiff compartment excluded
all_assigned	5	day6_only	Neu	127	164	203	25	24	0.774390243902439	0.8078817733990148	pooled mapped differentiated cells; fine-state undiff compartment excluded
all_assigned	5	day6_only	Mono	34	164	203	25	24	0.2073170731707317	0.8078817733990148	pooled mapped differentiated cells; fine-state undiff compartment excluded
all_assigned	5	day6_only	Ery/Mk	0	164	203	25	24	0.0	0.8078817733990148	pooled mapped differentiated cells; fine-state undiff compartment excluded
all_assigned	5	day6_only	Baso	3	164	203	25	24	0.0182926829268292	0.8078817733990148	pooled mapped differentiated cells; fine-state undiff compartment excluded
all_assigned	5	day6_only	Mast	0	164	203	25	24	0.0	0.8078817733990148	pooled mapped differentiated cells; fine-state undiff compartment excluded
all_assigned	5	day6_only	Other	0	164	203	25	24	0.0	0.8078817733990148	pooled mapped differentiated cells; fine-state undiff compartment excluded
all_assigned	6	day6_only	Neu	10	347	381	33	33	0.0288184438040345	0.910761154855643	pooled mapped differentiated cells; fine-state undiff compartment excluded
all_assigned	6	day6_only	Mono	335	347	381	33	33	0.9654178674351584	0.910761154855643	pooled mapped differentiated cells; fine-state undiff compartment excluded
all_assigned	6	day6_only	Ery/Mk	0	347	381	33	33	0.0	0.910761154855643	pooled mapped differentiated cells; fine-state undiff compartment excluded
all_assigned	6	day6_only	Baso	0	347	381	33	33	0.0	0.910761154855643	pooled mapped differentiated cells; fine-state undiff compartment excluded
all_assigned	6	day6_only	Mast	0	347	381	33	33	0.0	0.910761154855643	pooled mapped differentiated cells; fine-state undiff compartment excluded
all_assigned	6	day6_only	Other	2	347	381	33	33	0.0057636887608069	0.910761154855643	pooled mapped differentiated cells; fine-state undiff compartment excluded
all_assigned	7	day6_only	Neu	3	5	5	2	2	0.6	1.0	pooled mapped differentiated cells; fine-state undiff compartment excluded
all_assigned	7	day6_only	Mono	2	5	5	2	2	0.4	1.0	pooled mapped differentiated cells; fine-state undiff compartment excluded
all_assigned	7	day6_only	Ery/Mk	0	5	5	2	2	0.0	1.0	pooled mapped differentiated cells; fine-state undiff compartment excluded
all_assigned	7	day6_only	Baso	0	5	5	2	2	0.0	1.0	pooled mapped differentiated cells; fine-state undiff compartment excluded
all_assigned	7	day6_only	Mast	0	5	5	2	2	0.0	1.0	pooled mapped differentiated cells; fine-state undiff compartment excluded
all_assigned	7	day6_only	Other	0	5	5	2	2	0.0	1.0	pooled mapped differentiated cells; fine-state undiff compartment excluded
all_assigned	8	day6_only	Neu	19	297	339	33	32	0.0639730639730639	0.8761061946902655	pooled mapped differentiated cells; fine-state undiff compartment excluded
all_assigned	8	day6_only	Mono	270	297	339	33	32	0.9090909090909092	0.8761061946902655	pooled mapped differentiated cells; fine-state undiff compartment excluded
all_assigned	8	day6_only	Ery/Mk	1	297	339	33	32	0.0033670033670033	0.8761061946902655	pooled mapped differentiated cells; fine-state undiff compartment excluded
all_assigned	8	day6_only	Baso	0	297	339	33	32	0.0	0.8761061946902655	pooled mapped differentiated cells; fine-state undiff compartment excluded
all_assigned	8	day6_only	Mast	0	297	339	33	32	0.0	0.8761061946902655	pooled mapped differentiated cells; fine-state undiff compartment excluded
all_assigned	8	day6_only	Other	7	297	339	33	32	0.0235690235690235	0.8761061946902655	pooled mapped differentiated cells; fine-state undiff compartment excluded
all_assigned	9	day6_only	Neu	7	10	10	3	3	0.7	1.0	pooled mapped differentiated cells; fine-state undiff compartment excluded
all_assigned	9	day6_only	Mono	1	10	10	3	3	0.1	1.0	pooled mapped differentiated cells; fine-state undiff compartment excluded
all_assigned	9	day6_only	Ery/Mk	0	10	10	3	3	0.0	1.0	pooled mapped differentiated cells; fine-state undiff compartment excluded
all_assigned	9	day6_only	Baso	2	10	10	3	3	0.2	1.0	pooled mapped differentiated cells; fine-state undiff compartment excluded
all_assigned	9	day6_only	Mast	0	10	10	3	3	0.0	1.0	pooled mapped differentiated cells; fine-state undiff compartment excluded
all_assigned	9	day6_only	Other	0	10	10	3	3	0.0	1.0	pooled mapped differentiated cells; fine-state undiff compartment excluded
all_assigned	10	day6_only	Neu	1	147	168	26	26	0.0068027210884353	0.875	pooled mapped differentiated cells; fine-state undiff compartment excluded
all_assigned	10	day6_only	Mono	0	147	168	26	26	0.0	0.875	pooled mapped differentiated cells; fine-state undiff compartment excluded
all_assigned	10	day6_only	Ery/Mk	106	147	168	26	26	0.7210884353741497	0.875	pooled mapped differentiated cells; fine-state undiff compartment excluded
all_assigned	10	day6_only	Baso	26	147	168	26	26	0.1768707482993197	0.875	pooled mapped differentiated cells; fine-state undiff compartment excluded
all_assigned	10	day6_only	Mast	14	147	168	26	26	0.0952380952380952	0.875	pooled mapped differentiated cells; fine-state undiff compartment excluded
all_assigned	10	day6_only	Other	0	147	168	26	26	0.0	0.875	pooled mapped differentiated cells; fine-state undiff compartment excluded
all_assigned	11	day6_only	Neu	5	18	300	28	7	0.2777777777777778	0.06	pooled mapped differentiated cells; fine-state undiff compartment excluded
all_assigned	11	day6_only	Mono	4	18	300	28	7	0.2222222222222222	0.06	pooled mapped differentiated cells; fine-state undiff compartment excluded
all_assigned	11	day6_only	Ery/Mk	8	18	300	28	7	0.4444444444444444	0.06	pooled mapped differentiated cells; fine-state undiff compartment excluded
all_assigned	11	day6_only	Baso	1	18	300	28	7	0.0555555555555555	0.06	pooled mapped differentiated cells; fine-state undiff compartment excluded
all_assigned	11	day6_only	Mast	0	18	300	28	7	0.0	0.06	pooled mapped differentiated cells; fine-state undiff compartment excluded
all_assigned	11	day6_only	Other	0	18	300	28	7	0.0	0.06	pooled mapped differentiated cells; fine-state undiff compartment excluded
all_assigned	12	day6_only	Neu	7	162	162	41	41	0.0432098765432098	1.0	pooled mapped differentiated cells; fine-state undiff compartment excluded
all_assigned	12	day6_only	Mono	154	162	162	41	41	0.9506172839506172	1.0	pooled mapped differentiated cells; fine-state undiff compartment excluded
all_assigned	12	day6_only	Ery/Mk	0	162	162	41	41	0.0	1.0	pooled mapped differentiated cells; fine-state undiff compartment excluded
all_assigned	12	day6_only	Baso	0	162	162	41	41	0.0	1.0	pooled mapped differentiated cells; fine-state undiff compartment excluded
all_assigned	12	day6_only	Mast	0	162	162	41	41	0.0	1.0	pooled mapped differentiated cells; fine-state undiff compartment excluded
all_assigned	12	day6_only	Other	1	162	162	41	41	0.0061728395061728	1.0	pooled mapped differentiated cells; fine-state undiff compartment excluded
all_assigned	13	day6_only	Neu	6	312	371	35	33	0.0192307692307692	0.8409703504043127	pooled mapped differentiated cells; fine-state undiff compartment excluded
all_assigned	13	day6_only	Mono	1	312	371	35	33	0.0032051282051282	0.8409703504043127	pooled mapped differentiated cells; fine-state undiff compartment excluded
all_assigned	13	day6_only	Ery/Mk	3	312	371	35	33	0.0096153846153846	0.8409703504043127	pooled mapped differentiated cells; fine-state undiff compartment excluded
all_assigned	13	day6_only	Baso	297	312	371	35	33	0.9519230769230768	0.8409703504043127	pooled mapped differentiated cells; fine-state undiff compartment excluded
all_assigned	13	day6_only	Mast	4	312	371	35	33	0.0128205128205128	0.8409703504043127	pooled mapped differentiated cells; fine-state undiff compartment excluded
all_assigned	13	day6_only	Other	1	312	371	35	33	0.0032051282051282	0.8409703504043127	pooled mapped differentiated cells; fine-state undiff compartment excluded
all_assigned	14	day6_only	Neu	203	210	210	26	26	0.9666666666666668	1.0	pooled mapped differentiated cells; fine-state undiff compartment excluded
all_assigned	14	day6_only	Mono	5	210	210	26	26	0.0238095238095238	1.0	pooled mapped differentiated cells; fine-state undiff compartment excluded
all_assigned	14	day6_only	Ery/Mk	0	210	210	26	26	0.0	1.0	pooled mapped differentiated cells; fine-state undiff compartment excluded
all_assigned	14	day6_only	Baso	1	210	210	26	26	0.0047619047619047	1.0	pooled mapped differentiated cells; fine-state undiff compartment excluded
all_assigned	14	day6_only	Mast	1	210	210	26	26	0.0047619047619047	1.0	pooled mapped differentiated cells; fine-state undiff compartment excluded
all_assigned	14	day6_only	Other	0	210	210	26	26	0.0	1.0	pooled mapped differentiated cells; fine-state undiff compartment excluded
all_assigned	16	day6_only	Neu	129	136	138	20	20	0.9485294117647058	0.9855072463768116	pooled mapped differentiated cells; fine-state undiff compartment excluded
all_assigned	16	day6_only	Mono	5	136	138	20	20	0.0367647058823529	0.9855072463768116	pooled mapped differentiated cells; fine-state undiff compartment excluded
all_assigned	16	day6_only	Ery/Mk	1	136	138	20	20	0.0073529411764705	0.9855072463768116	pooled mapped differentiated cells; fine-state undiff compartment excluded
all_assigned	16	day6_only	Baso	0	136	138	20	20	0.0	0.9855072463768116	pooled mapped differentiated cells; fine-state undiff compartment excluded
all_assigned	16	day6_only	Mast	1	136	138	20	20	0.0073529411764705	0.9855072463768116	pooled mapped differentiated cells; fine-state undiff compartment excluded
all_assigned	16	day6_only	Other	0	136	138	20	20	0.0	0.9855072463768116	pooled mapped differentiated cells; fine-state undiff compartment excluded
all_assigned	17	day6_only	Neu	0	8	8	1	1	0.0	1.0	pooled mapped differentiated cells; fine-state undiff compartment excluded
all_assigned	17	day6_only	Mono	0	8	8	1	1	0.0	1.0	pooled mapped differentiated cells; fine-state undiff compartment excluded
all_assigned	17	day6_only	Ery/Mk	8	8	8	1	1	1.0	1.0	pooled mapped differentiated cells; fine-state undiff compartment excluded
all_assigned	17	day6_only	Baso	0	8	8	1	1	0.0	1.0	pooled mapped differentiated cells; fine-state undiff compartment excluded
all_assigned	17	day6_only	Mast	0	8	8	1	1	0.0	1.0	pooled mapped differentiated cells; fine-state undiff compartment excluded
all_assigned	17	day6_only	Other	0	8	8	1	1	0.0	1.0	pooled mapped differentiated cells; fine-state undiff compartment excluded
all_assigned	18	day6_only	Neu	38	115	355	33	19	0.3304347826086956	0.323943661971831	pooled mapped differentiated cells; fine-state undiff compartment excluded
all_assigned	18	day6_only	Mono	60	115	355	33	19	0.5217391304347826	0.323943661971831	pooled mapped differentiated cells; fine-state undiff compartment excluded
all_assigned	18	day6_only	Ery/Mk	4	115	355	33	19	0.0347826086956521	0.323943661971831	pooled mapped differentiated cells; fine-state undiff compartment excluded
all_assigned	18	day6_only	Baso	12	115	355	33	19	0.1043478260869565	0.323943661971831	pooled mapped differentiated cells; fine-state undiff compartment excluded
all_assigned	18	day6_only	Mast	0	115	355	33	19	0.0	0.323943661971831	pooled mapped differentiated cells; fine-state undiff compartment excluded
all_assigned	18	day6_only	Other	1	115	355	33	19	0.008695652173913	0.323943661971831	pooled mapped differentiated cells; fine-state undiff compartment excluded
all_assigned	22	day6_only	Neu	57	58	61	17	17	0.9827586206896552	0.9508196721311476	pooled mapped differentiated cells; fine-state undiff compartment excluded
all_assigned	22	day6_only	Mono	1	58	61	17	17	0.0172413793103448	0.9508196721311476	pooled mapped differentiated cells; fine-state undiff compartment excluded
all_assigned	22	day6_only	Ery/Mk	0	58	61	17	17	0.0	0.9508196721311476	pooled mapped differentiated cells; fine-state undiff compartment excluded
all_assigned	22	day6_only	Baso	0	58	61	17	17	0.0	0.9508196721311476	pooled mapped differentiated cells; fine-state undiff compartment excluded
all_assigned	22	day6_only	Mast	0	58	61	17	17	0.0	0.9508196721311476	pooled mapped differentiated cells; fine-state undiff compartment excluded
all_assigned	22	day6_only	Other	0	58	61	17	17	0.0	0.9508196721311476	pooled mapped differentiated cells; fine-state undiff compartment excluded
all_assigned	23	day6_only	Neu	1	6	131	19	4	0.1666666666666666	0.0458015267175572	pooled mapped differentiated cells; fine-state undiff compartment excluded
all_assigned	23	day6_only	Mono	1	6	131	19	4	0.1666666666666666	0.0458015267175572	pooled mapped differentiated cells; fine-state undiff compartment excluded
all_assigned	23	day6_only	Ery/Mk	4	6	131	19	4	0.6666666666666666	0.0458015267175572	pooled mapped differentiated cells; fine-state undiff compartment excluded
all_assigned	23	day6_only	Baso	0	6	131	19	4	0.0	0.0458015267175572	pooled mapped differentiated cells; fine-state undiff compartment excluded
all_assigned	23	day6_only	Mast	0	6	131	19	4	0.0	0.0458015267175572	pooled mapped differentiated cells; fine-state undiff compartment excluded
all_assigned	23	day6_only	Other	0	6	131	19	4	0.0	0.0458015267175572	pooled mapped differentiated cells; fine-state undiff compartment excluded
day2_linked_observed_both_later_days	0	all_sampling_days	Neu	679	1020	1224	35	35	0.6656862745098039	0.8333333333333334	pooled mapped differentiated cells; fine-state undiff compartment excluded
day2_linked_observed_both_later_days	0	all_sampling_days	Mono	327	1020	1224	35	35	0.3205882352941177	0.8333333333333334	pooled mapped differentiated cells; fine-state undiff compartment excluded
day2_linked_observed_both_later_days	0	all_sampling_days	Ery/Mk	1	1020	1224	35	35	0.0009803921568627	0.8333333333333334	pooled mapped differentiated cells; fine-state undiff compartment excluded
day2_linked_observed_both_later_days	0	all_sampling_days	Baso	6	1020	1224	35	35	0.0058823529411764	0.8333333333333334	pooled mapped differentiated cells; fine-state undiff compartment excluded
day2_linked_observed_both_later_days	0	all_sampling_days	Mast	6	1020	1224	35	35	0.0058823529411764	0.8333333333333334	pooled mapped differentiated cells; fine-state undiff compartment excluded
day2_linked_observed_both_later_days	0	all_sampling_days	Other	1	1020	1224	35	35	0.0009803921568627	0.8333333333333334	pooled mapped differentiated cells; fine-state undiff compartment excluded
day2_linked_observed_both_later_days	1	all_sampling_days	Neu	37	39	107	17	14	0.9487179487179488	0.3644859813084112	pooled mapped differentiated cells; fine-state undiff compartment excluded
day2_linked_observed_both_later_days	1	all_sampling_days	Mono	1	39	107	17	14	0.0256410256410256	0.3644859813084112	pooled mapped differentiated cells; fine-state undiff compartment excluded
day2_linked_observed_both_later_days	1	all_sampling_days	Ery/Mk	1	39	107	17	14	0.0256410256410256	0.3644859813084112	pooled mapped differentiated cells; fine-state undiff compartment excluded
day2_linked_observed_both_later_days	1	all_sampling_days	Baso	0	39	107	17	14	0.0	0.3644859813084112	pooled mapped differentiated cells; fine-state undiff compartment excluded
day2_linked_observed_both_later_days	1	all_sampling_days	Mast	0	39	107	17	14	0.0	0.3644859813084112	pooled mapped differentiated cells; fine-state undiff compartment excluded
day2_linked_observed_both_later_days	1	all_sampling_days	Other	0	39	107	17	14	0.0	0.3644859813084112	pooled mapped differentiated cells; fine-state undiff compartment excluded
day2_linked_observed_both_later_days	2	all_sampling_days	Neu	15	50	118	12	12	0.3	0.423728813559322	pooled mapped differentiated cells; fine-state undiff compartment excluded
day2_linked_observed_both_later_days	2	all_sampling_days	Mono	2	50	118	12	12	0.04	0.423728813559322	pooled mapped differentiated cells; fine-state undiff compartment excluded
day2_linked_observed_both_later_days	2	all_sampling_days	Ery/Mk	6	50	118	12	12	0.12	0.423728813559322	pooled mapped differentiated cells; fine-state undiff compartment excluded
day2_linked_observed_both_later_days	2	all_sampling_days	Baso	23	50	118	12	12	0.46	0.423728813559322	pooled mapped differentiated cells; fine-state undiff compartment excluded
day2_linked_observed_both_later_days	2	all_sampling_days	Mast	4	50	118	12	12	0.08	0.423728813559322	pooled mapped differentiated cells; fine-state undiff compartment excluded
day2_linked_observed_both_later_days	2	all_sampling_days	Other	0	50	118	12	12	0.0	0.423728813559322	pooled mapped differentiated cells; fine-state undiff compartment excluded
day2_linked_observed_both_later_days	3	all_sampling_days	Neu	306	595	990	47	45	0.5142857142857142	0.601010101010101	pooled mapped differentiated cells; fine-state undiff compartment excluded
day2_linked_observed_both_later_days	3	all_sampling_days	Mono	262	595	990	47	45	0.4403361344537815	0.601010101010101	pooled mapped differentiated cells; fine-state undiff compartment excluded
day2_linked_observed_both_later_days	3	all_sampling_days	Ery/Mk	3	595	990	47	45	0.0050420168067226	0.601010101010101	pooled mapped differentiated cells; fine-state undiff compartment excluded
day2_linked_observed_both_later_days	3	all_sampling_days	Baso	19	595	990	47	45	0.0319327731092436	0.601010101010101	pooled mapped differentiated cells; fine-state undiff compartment excluded
day2_linked_observed_both_later_days	3	all_sampling_days	Mast	1	595	990	47	45	0.0016806722689075	0.601010101010101	pooled mapped differentiated cells; fine-state undiff compartment excluded
day2_linked_observed_both_later_days	3	all_sampling_days	Other	4	595	990	47	45	0.0067226890756302	0.601010101010101	pooled mapped differentiated cells; fine-state undiff compartment excluded
day2_linked_observed_both_later_days	4	all_sampling_days	Neu	15	61	123	10	10	0.2459016393442623	0.4959349593495935	pooled mapped differentiated cells; fine-state undiff compartment excluded
day2_linked_observed_both_later_days	4	all_sampling_days	Mono	5	61	123	10	10	0.081967213114754	0.4959349593495935	pooled mapped differentiated cells; fine-state undiff compartment excluded
day2_linked_observed_both_later_days	4	all_sampling_days	Ery/Mk	16	61	123	10	10	0.2622950819672131	0.4959349593495935	pooled mapped differentiated cells; fine-state undiff compartment excluded
day2_linked_observed_both_later_days	4	all_sampling_days	Baso	13	61	123	10	10	0.2131147540983606	0.4959349593495935	pooled mapped differentiated cells; fine-state undiff compartment excluded
day2_linked_observed_both_later_days	4	all_sampling_days	Mast	0	61	123	10	10	0.0	0.4959349593495935	pooled mapped differentiated cells; fine-state undiff compartment excluded
day2_linked_observed_both_later_days	4	all_sampling_days	Other	12	61	123	10	10	0.1967213114754098	0.4959349593495935	pooled mapped differentiated cells; fine-state undiff compartment excluded
day2_linked_observed_both_later_days	5	all_sampling_days	Neu	142	199	362	25	24	0.7135678391959799	0.5497237569060773	pooled mapped differentiated cells; fine-state undiff compartment excluded
day2_linked_observed_both_later_days	5	all_sampling_days	Mono	51	199	362	25	24	0.2562814070351759	0.5497237569060773	pooled mapped differentiated cells; fine-state undiff compartment excluded
day2_linked_observed_both_later_days	5	all_sampling_days	Ery/Mk	1	199	362	25	24	0.0050251256281407	0.5497237569060773	pooled mapped differentiated cells; fine-state undiff compartment excluded
day2_linked_observed_both_later_days	5	all_sampling_days	Baso	4	199	362	25	24	0.0201005025125628	0.5497237569060773	pooled mapped differentiated cells; fine-state undiff compartment excluded
day2_linked_observed_both_later_days	5	all_sampling_days	Mast	0	199	362	25	24	0.0	0.5497237569060773	pooled mapped differentiated cells; fine-state undiff compartment excluded
day2_linked_observed_both_later_days	5	all_sampling_days	Other	1	199	362	25	24	0.0050251256281407	0.5497237569060773	pooled mapped differentiated cells; fine-state undiff compartment excluded
day2_linked_observed_both_later_days	6	all_sampling_days	Neu	13	383	575	33	33	0.0339425587467362	0.6660869565217391	pooled mapped differentiated cells; fine-state undiff compartment excluded
day2_linked_observed_both_later_days	6	all_sampling_days	Mono	360	383	575	33	33	0.9399477806788512	0.6660869565217391	pooled mapped differentiated cells; fine-state undiff compartment excluded
day2_linked_observed_both_later_days	6	all_sampling_days	Ery/Mk	1	383	575	33	33	0.0026109660574412	0.6660869565217391	pooled mapped differentiated cells; fine-state undiff compartment excluded
day2_linked_observed_both_later_days	6	all_sampling_days	Baso	0	383	575	33	33	0.0	0.6660869565217391	pooled mapped differentiated cells; fine-state undiff compartment excluded
day2_linked_observed_both_later_days	6	all_sampling_days	Mast	0	383	575	33	33	0.0	0.6660869565217391	pooled mapped differentiated cells; fine-state undiff compartment excluded
day2_linked_observed_both_later_days	6	all_sampling_days	Other	9	383	575	33	33	0.0234986945169712	0.6660869565217391	pooled mapped differentiated cells; fine-state undiff compartment excluded
day2_linked_observed_both_later_days	7	all_sampling_days	Neu	3	9	12	2	2	0.3333333333333333	0.75	pooled mapped differentiated cells; fine-state undiff compartment excluded
day2_linked_observed_both_later_days	7	all_sampling_days	Mono	6	9	12	2	2	0.6666666666666666	0.75	pooled mapped differentiated cells; fine-state undiff compartment excluded
day2_linked_observed_both_later_days	7	all_sampling_days	Ery/Mk	0	9	12	2	2	0.0	0.75	pooled mapped differentiated cells; fine-state undiff compartment excluded
day2_linked_observed_both_later_days	7	all_sampling_days	Baso	0	9	12	2	2	0.0	0.75	pooled mapped differentiated cells; fine-state undiff compartment excluded
day2_linked_observed_both_later_days	7	all_sampling_days	Mast	0	9	12	2	2	0.0	0.75	pooled mapped differentiated cells; fine-state undiff compartment excluded
day2_linked_observed_both_later_days	7	all_sampling_days	Other	0	9	12	2	2	0.0	0.75	pooled mapped differentiated cells; fine-state undiff compartment excluded
day2_linked_observed_both_later_days	8	all_sampling_days	Neu	19	308	490	33	32	0.0616883116883116	0.6285714285714286	pooled mapped differentiated cells; fine-state undiff compartment excluded
day2_linked_observed_both_later_days	8	all_sampling_days	Mono	278	308	490	33	32	0.9025974025974026	0.6285714285714286	pooled mapped differentiated cells; fine-state undiff compartment excluded
day2_linked_observed_both_later_days	8	all_sampling_days	Ery/Mk	1	308	490	33	32	0.0032467532467532	0.6285714285714286	pooled mapped differentiated cells; fine-state undiff compartment excluded
day2_linked_observed_both_later_days	8	all_sampling_days	Baso	0	308	490	33	32	0.0	0.6285714285714286	pooled mapped differentiated cells; fine-state undiff compartment excluded
day2_linked_observed_both_later_days	8	all_sampling_days	Mast	0	308	490	33	32	0.0	0.6285714285714286	pooled mapped differentiated cells; fine-state undiff compartment excluded
day2_linked_observed_both_later_days	8	all_sampling_days	Other	10	308	490	33	32	0.0324675324675324	0.6285714285714286	pooled mapped differentiated cells; fine-state undiff compartment excluded
day2_linked_observed_both_later_days	9	all_sampling_days	Neu	16	20	26	3	3	0.8	0.7692307692307693	pooled mapped differentiated cells; fine-state undiff compartment excluded
day2_linked_observed_both_later_days	9	all_sampling_days	Mono	1	20	26	3	3	0.05	0.7692307692307693	pooled mapped differentiated cells; fine-state undiff compartment excluded
day2_linked_observed_both_later_days	9	all_sampling_days	Ery/Mk	0	20	26	3	3	0.0	0.7692307692307693	pooled mapped differentiated cells; fine-state undiff compartment excluded
day2_linked_observed_both_later_days	9	all_sampling_days	Baso	3	20	26	3	3	0.15	0.7692307692307693	pooled mapped differentiated cells; fine-state undiff compartment excluded
day2_linked_observed_both_later_days	9	all_sampling_days	Mast	0	20	26	3	3	0.0	0.7692307692307693	pooled mapped differentiated cells; fine-state undiff compartment excluded
day2_linked_observed_both_later_days	9	all_sampling_days	Other	0	20	26	3	3	0.0	0.7692307692307693	pooled mapped differentiated cells; fine-state undiff compartment excluded
day2_linked_observed_both_later_days	10	all_sampling_days	Neu	1	194	258	26	26	0.0051546391752577	0.751937984496124	pooled mapped differentiated cells; fine-state undiff compartment excluded
day2_linked_observed_both_later_days	10	all_sampling_days	Mono	0	194	258	26	26	0.0	0.751937984496124	pooled mapped differentiated cells; fine-state undiff compartment excluded
day2_linked_observed_both_later_days	10	all_sampling_days	Ery/Mk	153	194	258	26	26	0.788659793814433	0.751937984496124	pooled mapped differentiated cells; fine-state undiff compartment excluded
day2_linked_observed_both_later_days	10	all_sampling_days	Baso	26	194	258	26	26	0.134020618556701	0.751937984496124	pooled mapped differentiated cells; fine-state undiff compartment excluded
day2_linked_observed_both_later_days	10	all_sampling_days	Mast	14	194	258	26	26	0.0721649484536082	0.751937984496124	pooled mapped differentiated cells; fine-state undiff compartment excluded
day2_linked_observed_both_later_days	10	all_sampling_days	Other	0	194	258	26	26	0.0	0.751937984496124	pooled mapped differentiated cells; fine-state undiff compartment excluded
day2_linked_observed_both_later_days	11	all_sampling_days	Neu	7	21	427	28	8	0.3333333333333333	0.0491803278688524	pooled mapped differentiated cells; fine-state undiff compartment excluded
day2_linked_observed_both_later_days	11	all_sampling_days	Mono	5	21	427	28	8	0.238095238095238	0.0491803278688524	pooled mapped differentiated cells; fine-state undiff compartment excluded
day2_linked_observed_both_later_days	11	all_sampling_days	Ery/Mk	8	21	427	28	8	0.3809523809523809	0.0491803278688524	pooled mapped differentiated cells; fine-state undiff compartment excluded
day2_linked_observed_both_later_days	11	all_sampling_days	Baso	1	21	427	28	8	0.0476190476190476	0.0491803278688524	pooled mapped differentiated cells; fine-state undiff compartment excluded
day2_linked_observed_both_later_days	11	all_sampling_days	Mast	0	21	427	28	8	0.0	0.0491803278688524	pooled mapped differentiated cells; fine-state undiff compartment excluded
day2_linked_observed_both_later_days	11	all_sampling_days	Other	0	21	427	28	8	0.0	0.0491803278688524	pooled mapped differentiated cells; fine-state undiff compartment excluded
day2_linked_observed_both_later_days	12	all_sampling_days	Neu	28	467	567	41	41	0.0599571734475374	0.8236331569664903	pooled mapped differentiated cells; fine-state undiff compartment excluded
day2_linked_observed_both_later_days	12	all_sampling_days	Mono	438	467	567	41	41	0.9379014989293362	0.8236331569664903	pooled mapped differentiated cells; fine-state undiff compartment excluded
day2_linked_observed_both_later_days	12	all_sampling_days	Ery/Mk	0	467	567	41	41	0.0	0.8236331569664903	pooled mapped differentiated cells; fine-state undiff compartment excluded
day2_linked_observed_both_later_days	12	all_sampling_days	Baso	0	467	567	41	41	0.0	0.8236331569664903	pooled mapped differentiated cells; fine-state undiff compartment excluded
day2_linked_observed_both_later_days	12	all_sampling_days	Mast	0	467	567	41	41	0.0	0.8236331569664903	pooled mapped differentiated cells; fine-state undiff compartment excluded
day2_linked_observed_both_later_days	12	all_sampling_days	Other	1	467	567	41	41	0.0021413276231263	0.8236331569664903	pooled mapped differentiated cells; fine-state undiff compartment excluded
day2_linked_observed_both_later_days	13	all_sampling_days	Neu	6	369	544	35	34	0.016260162601626	0.6783088235294118	pooled mapped differentiated cells; fine-state undiff compartment excluded
day2_linked_observed_both_later_days	13	all_sampling_days	Mono	1	369	544	35	34	0.002710027100271	0.6783088235294118	pooled mapped differentiated cells; fine-state undiff compartment excluded
day2_linked_observed_both_later_days	13	all_sampling_days	Ery/Mk	4	369	544	35	34	0.010840108401084	0.6783088235294118	pooled mapped differentiated cells; fine-state undiff compartment excluded
day2_linked_observed_both_later_days	13	all_sampling_days	Baso	352	369	544	35	34	0.9539295392953928	0.6783088235294118	pooled mapped differentiated cells; fine-state undiff compartment excluded
day2_linked_observed_both_later_days	13	all_sampling_days	Mast	5	369	544	35	34	0.013550135501355	0.6783088235294118	pooled mapped differentiated cells; fine-state undiff compartment excluded
day2_linked_observed_both_later_days	13	all_sampling_days	Other	1	369	544	35	34	0.002710027100271	0.6783088235294118	pooled mapped differentiated cells; fine-state undiff compartment excluded
day2_linked_observed_both_later_days	14	all_sampling_days	Neu	344	353	403	26	26	0.9745042492917848	0.8759305210918115	pooled mapped differentiated cells; fine-state undiff compartment excluded
day2_linked_observed_both_later_days	14	all_sampling_days	Mono	6	353	403	26	26	0.0169971671388102	0.8759305210918115	pooled mapped differentiated cells; fine-state undiff compartment excluded
day2_linked_observed_both_later_days	14	all_sampling_days	Ery/Mk	1	353	403	26	26	0.0028328611898017	0.8759305210918115	pooled mapped differentiated cells; fine-state undiff compartment excluded
day2_linked_observed_both_later_days	14	all_sampling_days	Baso	1	353	403	26	26	0.0028328611898017	0.8759305210918115	pooled mapped differentiated cells; fine-state undiff compartment excluded
day2_linked_observed_both_later_days	14	all_sampling_days	Mast	1	353	403	26	26	0.0028328611898017	0.8759305210918115	pooled mapped differentiated cells; fine-state undiff compartment excluded
day2_linked_observed_both_later_days	14	all_sampling_days	Other	0	353	403	26	26	0.0	0.8759305210918115	pooled mapped differentiated cells; fine-state undiff compartment excluded
day2_linked_observed_both_later_days	16	all_sampling_days	Neu	129	138	205	20	20	0.9347826086956522	0.6731707317073171	pooled mapped differentiated cells; fine-state undiff compartment excluded
day2_linked_observed_both_later_days	16	all_sampling_days	Mono	5	138	205	20	20	0.036231884057971	0.6731707317073171	pooled mapped differentiated cells; fine-state undiff compartment excluded
day2_linked_observed_both_later_days	16	all_sampling_days	Ery/Mk	1	138	205	20	20	0.0072463768115942	0.6731707317073171	pooled mapped differentiated cells; fine-state undiff compartment excluded
day2_linked_observed_both_later_days	16	all_sampling_days	Baso	2	138	205	20	20	0.0144927536231884	0.6731707317073171	pooled mapped differentiated cells; fine-state undiff compartment excluded
day2_linked_observed_both_later_days	16	all_sampling_days	Mast	1	138	205	20	20	0.0072463768115942	0.6731707317073171	pooled mapped differentiated cells; fine-state undiff compartment excluded
day2_linked_observed_both_later_days	16	all_sampling_days	Other	0	138	205	20	20	0.0	0.6731707317073171	pooled mapped differentiated cells; fine-state undiff compartment excluded
day2_linked_observed_both_later_days	17	all_sampling_days	Neu	0	8	11	1	1	0.0	0.7272727272727273	pooled mapped differentiated cells; fine-state undiff compartment excluded
day2_linked_observed_both_later_days	17	all_sampling_days	Mono	0	8	11	1	1	0.0	0.7272727272727273	pooled mapped differentiated cells; fine-state undiff compartment excluded
day2_linked_observed_both_later_days	17	all_sampling_days	Ery/Mk	8	8	11	1	1	1.0	0.7272727272727273	pooled mapped differentiated cells; fine-state undiff compartment excluded
day2_linked_observed_both_later_days	17	all_sampling_days	Baso	0	8	11	1	1	0.0	0.7272727272727273	pooled mapped differentiated cells; fine-state undiff compartment excluded
day2_linked_observed_both_later_days	17	all_sampling_days	Mast	0	8	11	1	1	0.0	0.7272727272727273	pooled mapped differentiated cells; fine-state undiff compartment excluded
day2_linked_observed_both_later_days	17	all_sampling_days	Other	0	8	11	1	1	0.0	0.7272727272727273	pooled mapped differentiated cells; fine-state undiff compartment excluded
day2_linked_observed_both_later_days	18	all_sampling_days	Neu	39	118	474	33	19	0.3305084745762712	0.2489451476793249	pooled mapped differentiated cells; fine-state undiff compartment excluded
day2_linked_observed_both_later_days	18	all_sampling_days	Mono	61	118	474	33	19	0.5169491525423728	0.2489451476793249	pooled mapped differentiated cells; fine-state undiff compartment excluded
day2_linked_observed_both_later_days	18	all_sampling_days	Ery/Mk	4	118	474	33	19	0.0338983050847457	0.2489451476793249	pooled mapped differentiated cells; fine-state undiff compartment excluded
day2_linked_observed_both_later_days	18	all_sampling_days	Baso	12	118	474	33	19	0.1016949152542373	0.2489451476793249	pooled mapped differentiated cells; fine-state undiff compartment excluded
day2_linked_observed_both_later_days	18	all_sampling_days	Mast	0	118	474	33	19	0.0	0.2489451476793249	pooled mapped differentiated cells; fine-state undiff compartment excluded
day2_linked_observed_both_later_days	18	all_sampling_days	Other	2	118	474	33	19	0.0169491525423728	0.2489451476793249	pooled mapped differentiated cells; fine-state undiff compartment excluded
day2_linked_observed_both_later_days	22	all_sampling_days	Neu	57	58	115	17	17	0.9827586206896552	0.5043478260869565	pooled mapped differentiated cells; fine-state undiff compartment excluded
day2_linked_observed_both_later_days	22	all_sampling_days	Mono	1	58	115	17	17	0.0172413793103448	0.5043478260869565	pooled mapped differentiated cells; fine-state undiff compartment excluded
day2_linked_observed_both_later_days	22	all_sampling_days	Ery/Mk	0	58	115	17	17	0.0	0.5043478260869565	pooled mapped differentiated cells; fine-state undiff compartment excluded
day2_linked_observed_both_later_days	22	all_sampling_days	Baso	0	58	115	17	17	0.0	0.5043478260869565	pooled mapped differentiated cells; fine-state undiff compartment excluded
day2_linked_observed_both_later_days	22	all_sampling_days	Mast	0	58	115	17	17	0.0	0.5043478260869565	pooled mapped differentiated cells; fine-state undiff compartment excluded
day2_linked_observed_both_later_days	22	all_sampling_days	Other	0	58	115	17	17	0.0	0.5043478260869565	pooled mapped differentiated cells; fine-state undiff compartment excluded
day2_linked_observed_both_later_days	23	all_sampling_days	Neu	1	10	191	19	4	0.1	0.0523560209424083	pooled mapped differentiated cells; fine-state undiff compartment excluded
day2_linked_observed_both_later_days	23	all_sampling_days	Mono	1	10	191	19	4	0.1	0.0523560209424083	pooled mapped differentiated cells; fine-state undiff compartment excluded
day2_linked_observed_both_later_days	23	all_sampling_days	Ery/Mk	8	10	191	19	4	0.8	0.0523560209424083	pooled mapped differentiated cells; fine-state undiff compartment excluded
day2_linked_observed_both_later_days	23	all_sampling_days	Baso	0	10	191	19	4	0.0	0.0523560209424083	pooled mapped differentiated cells; fine-state undiff compartment excluded
day2_linked_observed_both_later_days	23	all_sampling_days	Mast	0	10	191	19	4	0.0	0.0523560209424083	pooled mapped differentiated cells; fine-state undiff compartment excluded
day2_linked_observed_both_later_days	23	all_sampling_days	Other	0	10	191	19	4	0.0	0.0523560209424083	pooled mapped differentiated cells; fine-state undiff compartment excluded
day2_linked_observed_both_later_days	0	later_days_only	Neu	679	1020	1169	35	35	0.6656862745098039	0.8725406330196749	pooled mapped differentiated cells; fine-state undiff compartment excluded
day2_linked_observed_both_later_days	0	later_days_only	Mono	327	1020	1169	35	35	0.3205882352941177	0.8725406330196749	pooled mapped differentiated cells; fine-state undiff compartment excluded
day2_linked_observed_both_later_days	0	later_days_only	Ery/Mk	1	1020	1169	35	35	0.0009803921568627	0.8725406330196749	pooled mapped differentiated cells; fine-state undiff compartment excluded
day2_linked_observed_both_later_days	0	later_days_only	Baso	6	1020	1169	35	35	0.0058823529411764	0.8725406330196749	pooled mapped differentiated cells; fine-state undiff compartment excluded
day2_linked_observed_both_later_days	0	later_days_only	Mast	6	1020	1169	35	35	0.0058823529411764	0.8725406330196749	pooled mapped differentiated cells; fine-state undiff compartment excluded
day2_linked_observed_both_later_days	0	later_days_only	Other	1	1020	1169	35	35	0.0009803921568627	0.8725406330196749	pooled mapped differentiated cells; fine-state undiff compartment excluded
day2_linked_observed_both_later_days	1	later_days_only	Neu	37	39	90	17	14	0.9487179487179488	0.4333333333333333	pooled mapped differentiated cells; fine-state undiff compartment excluded
day2_linked_observed_both_later_days	1	later_days_only	Mono	1	39	90	17	14	0.0256410256410256	0.4333333333333333	pooled mapped differentiated cells; fine-state undiff compartment excluded
day2_linked_observed_both_later_days	1	later_days_only	Ery/Mk	1	39	90	17	14	0.0256410256410256	0.4333333333333333	pooled mapped differentiated cells; fine-state undiff compartment excluded
day2_linked_observed_both_later_days	1	later_days_only	Baso	0	39	90	17	14	0.0	0.4333333333333333	pooled mapped differentiated cells; fine-state undiff compartment excluded
day2_linked_observed_both_later_days	1	later_days_only	Mast	0	39	90	17	14	0.0	0.4333333333333333	pooled mapped differentiated cells; fine-state undiff compartment excluded
day2_linked_observed_both_later_days	1	later_days_only	Other	0	39	90	17	14	0.0	0.4333333333333333	pooled mapped differentiated cells; fine-state undiff compartment excluded
day2_linked_observed_both_later_days	2	later_days_only	Neu	15	50	103	12	12	0.3	0.4854368932038835	pooled mapped differentiated cells; fine-state undiff compartment excluded
day2_linked_observed_both_later_days	2	later_days_only	Mono	2	50	103	12	12	0.04	0.4854368932038835	pooled mapped differentiated cells; fine-state undiff compartment excluded
day2_linked_observed_both_later_days	2	later_days_only	Ery/Mk	6	50	103	12	12	0.12	0.4854368932038835	pooled mapped differentiated cells; fine-state undiff compartment excluded
day2_linked_observed_both_later_days	2	later_days_only	Baso	23	50	103	12	12	0.46	0.4854368932038835	pooled mapped differentiated cells; fine-state undiff compartment excluded
day2_linked_observed_both_later_days	2	later_days_only	Mast	4	50	103	12	12	0.08	0.4854368932038835	pooled mapped differentiated cells; fine-state undiff compartment excluded
day2_linked_observed_both_later_days	2	later_days_only	Other	0	50	103	12	12	0.0	0.4854368932038835	pooled mapped differentiated cells; fine-state undiff compartment excluded
day2_linked_observed_both_later_days	3	later_days_only	Neu	306	595	931	47	45	0.5142857142857142	0.6390977443609023	pooled mapped differentiated cells; fine-state undiff compartment excluded
day2_linked_observed_both_later_days	3	later_days_only	Mono	262	595	931	47	45	0.4403361344537815	0.6390977443609023	pooled mapped differentiated cells; fine-state undiff compartment excluded
day2_linked_observed_both_later_days	3	later_days_only	Ery/Mk	3	595	931	47	45	0.0050420168067226	0.6390977443609023	pooled mapped differentiated cells; fine-state undiff compartment excluded
day2_linked_observed_both_later_days	3	later_days_only	Baso	19	595	931	47	45	0.0319327731092436	0.6390977443609023	pooled mapped differentiated cells; fine-state undiff compartment excluded
day2_linked_observed_both_later_days	3	later_days_only	Mast	1	595	931	47	45	0.0016806722689075	0.6390977443609023	pooled mapped differentiated cells; fine-state undiff compartment excluded
day2_linked_observed_both_later_days	3	later_days_only	Other	4	595	931	47	45	0.0067226890756302	0.6390977443609023	pooled mapped differentiated cells; fine-state undiff compartment excluded
day2_linked_observed_both_later_days	4	later_days_only	Neu	15	61	108	10	10	0.2459016393442623	0.5648148148148148	pooled mapped differentiated cells; fine-state undiff compartment excluded
day2_linked_observed_both_later_days	4	later_days_only	Mono	5	61	108	10	10	0.081967213114754	0.5648148148148148	pooled mapped differentiated cells; fine-state undiff compartment excluded
day2_linked_observed_both_later_days	4	later_days_only	Ery/Mk	16	61	108	10	10	0.2622950819672131	0.5648148148148148	pooled mapped differentiated cells; fine-state undiff compartment excluded
day2_linked_observed_both_later_days	4	later_days_only	Baso	13	61	108	10	10	0.2131147540983606	0.5648148148148148	pooled mapped differentiated cells; fine-state undiff compartment excluded
day2_linked_observed_both_later_days	4	later_days_only	Mast	0	61	108	10	10	0.0	0.5648148148148148	pooled mapped differentiated cells; fine-state undiff compartment excluded
day2_linked_observed_both_later_days	4	later_days_only	Other	12	61	108	10	10	0.1967213114754098	0.5648148148148148	pooled mapped differentiated cells; fine-state undiff compartment excluded
day2_linked_observed_both_later_days	5	later_days_only	Neu	142	199	328	25	24	0.7135678391959799	0.6067073170731707	pooled mapped differentiated cells; fine-state undiff compartment excluded
day2_linked_observed_both_later_days	5	later_days_only	Mono	51	199	328	25	24	0.2562814070351759	0.6067073170731707	pooled mapped differentiated cells; fine-state undiff compartment excluded
day2_linked_observed_both_later_days	5	later_days_only	Ery/Mk	1	199	328	25	24	0.0050251256281407	0.6067073170731707	pooled mapped differentiated cells; fine-state undiff compartment excluded
day2_linked_observed_both_later_days	5	later_days_only	Baso	4	199	328	25	24	0.0201005025125628	0.6067073170731707	pooled mapped differentiated cells; fine-state undiff compartment excluded
day2_linked_observed_both_later_days	5	later_days_only	Mast	0	199	328	25	24	0.0	0.6067073170731707	pooled mapped differentiated cells; fine-state undiff compartment excluded
day2_linked_observed_both_later_days	5	later_days_only	Other	1	199	328	25	24	0.0050251256281407	0.6067073170731707	pooled mapped differentiated cells; fine-state undiff compartment excluded
day2_linked_observed_both_later_days	6	later_days_only	Neu	13	383	538	33	33	0.0339425587467362	0.7118959107806692	pooled mapped differentiated cells; fine-state undiff compartment excluded
day2_linked_observed_both_later_days	6	later_days_only	Mono	360	383	538	33	33	0.9399477806788512	0.7118959107806692	pooled mapped differentiated cells; fine-state undiff compartment excluded
day2_linked_observed_both_later_days	6	later_days_only	Ery/Mk	1	383	538	33	33	0.0026109660574412	0.7118959107806692	pooled mapped differentiated cells; fine-state undiff compartment excluded
day2_linked_observed_both_later_days	6	later_days_only	Baso	0	383	538	33	33	0.0	0.7118959107806692	pooled mapped differentiated cells; fine-state undiff compartment excluded
day2_linked_observed_both_later_days	6	later_days_only	Mast	0	383	538	33	33	0.0	0.7118959107806692	pooled mapped differentiated cells; fine-state undiff compartment excluded
day2_linked_observed_both_later_days	6	later_days_only	Other	9	383	538	33	33	0.0234986945169712	0.7118959107806692	pooled mapped differentiated cells; fine-state undiff compartment excluded
day2_linked_observed_both_later_days	7	later_days_only	Neu	3	9	10	2	2	0.3333333333333333	0.9	pooled mapped differentiated cells; fine-state undiff compartment excluded
day2_linked_observed_both_later_days	7	later_days_only	Mono	6	9	10	2	2	0.6666666666666666	0.9	pooled mapped differentiated cells; fine-state undiff compartment excluded
day2_linked_observed_both_later_days	7	later_days_only	Ery/Mk	0	9	10	2	2	0.0	0.9	pooled mapped differentiated cells; fine-state undiff compartment excluded
day2_linked_observed_both_later_days	7	later_days_only	Baso	0	9	10	2	2	0.0	0.9	pooled mapped differentiated cells; fine-state undiff compartment excluded
day2_linked_observed_both_later_days	7	later_days_only	Mast	0	9	10	2	2	0.0	0.9	pooled mapped differentiated cells; fine-state undiff compartment excluded
day2_linked_observed_both_later_days	7	later_days_only	Other	0	9	10	2	2	0.0	0.9	pooled mapped differentiated cells; fine-state undiff compartment excluded
day2_linked_observed_both_later_days	8	later_days_only	Neu	19	308	447	33	32	0.0616883116883116	0.6890380313199105	pooled mapped differentiated cells; fine-state undiff compartment excluded
day2_linked_observed_both_later_days	8	later_days_only	Mono	278	308	447	33	32	0.9025974025974026	0.6890380313199105	pooled mapped differentiated cells; fine-state undiff compartment excluded
day2_linked_observed_both_later_days	8	later_days_only	Ery/Mk	1	308	447	33	32	0.0032467532467532	0.6890380313199105	pooled mapped differentiated cells; fine-state undiff compartment excluded
day2_linked_observed_both_later_days	8	later_days_only	Baso	0	308	447	33	32	0.0	0.6890380313199105	pooled mapped differentiated cells; fine-state undiff compartment excluded
day2_linked_observed_both_later_days	8	later_days_only	Mast	0	308	447	33	32	0.0	0.6890380313199105	pooled mapped differentiated cells; fine-state undiff compartment excluded
day2_linked_observed_both_later_days	8	later_days_only	Other	10	308	447	33	32	0.0324675324675324	0.6890380313199105	pooled mapped differentiated cells; fine-state undiff compartment excluded
day2_linked_observed_both_later_days	9	later_days_only	Neu	16	20	20	3	3	0.8	1.0	pooled mapped differentiated cells; fine-state undiff compartment excluded
day2_linked_observed_both_later_days	9	later_days_only	Mono	1	20	20	3	3	0.05	1.0	pooled mapped differentiated cells; fine-state undiff compartment excluded
day2_linked_observed_both_later_days	9	later_days_only	Ery/Mk	0	20	20	3	3	0.0	1.0	pooled mapped differentiated cells; fine-state undiff compartment excluded
day2_linked_observed_both_later_days	9	later_days_only	Baso	3	20	20	3	3	0.15	1.0	pooled mapped differentiated cells; fine-state undiff compartment excluded
day2_linked_observed_both_later_days	9	later_days_only	Mast	0	20	20	3	3	0.0	1.0	pooled mapped differentiated cells; fine-state undiff compartment excluded
day2_linked_observed_both_later_days	9	later_days_only	Other	0	20	20	3	3	0.0	1.0	pooled mapped differentiated cells; fine-state undiff compartment excluded
day2_linked_observed_both_later_days	10	later_days_only	Neu	1	194	227	26	26	0.0051546391752577	0.8546255506607929	pooled mapped differentiated cells; fine-state undiff compartment excluded
day2_linked_observed_both_later_days	10	later_days_only	Mono	0	194	227	26	26	0.0	0.8546255506607929	pooled mapped differentiated cells; fine-state undiff compartment excluded
day2_linked_observed_both_later_days	10	later_days_only	Ery/Mk	153	194	227	26	26	0.788659793814433	0.8546255506607929	pooled mapped differentiated cells; fine-state undiff compartment excluded
day2_linked_observed_both_later_days	10	later_days_only	Baso	26	194	227	26	26	0.134020618556701	0.8546255506607929	pooled mapped differentiated cells; fine-state undiff compartment excluded
day2_linked_observed_both_later_days	10	later_days_only	Mast	14	194	227	26	26	0.0721649484536082	0.8546255506607929	pooled mapped differentiated cells; fine-state undiff compartment excluded
day2_linked_observed_both_later_days	10	later_days_only	Other	0	194	227	26	26	0.0	0.8546255506607929	pooled mapped differentiated cells; fine-state undiff compartment excluded
day2_linked_observed_both_later_days	11	later_days_only	Neu	7	21	392	28	8	0.3333333333333333	0.0535714285714285	pooled mapped differentiated cells; fine-state undiff compartment excluded
day2_linked_observed_both_later_days	11	later_days_only	Mono	5	21	392	28	8	0.238095238095238	0.0535714285714285	pooled mapped differentiated cells; fine-state undiff compartment excluded
day2_linked_observed_both_later_days	11	later_days_only	Ery/Mk	8	21	392	28	8	0.3809523809523809	0.0535714285714285	pooled mapped differentiated cells; fine-state undiff compartment excluded
day2_linked_observed_both_later_days	11	later_days_only	Baso	1	21	392	28	8	0.0476190476190476	0.0535714285714285	pooled mapped differentiated cells; fine-state undiff compartment excluded
day2_linked_observed_both_later_days	11	later_days_only	Mast	0	21	392	28	8	0.0	0.0535714285714285	pooled mapped differentiated cells; fine-state undiff compartment excluded
day2_linked_observed_both_later_days	11	later_days_only	Other	0	21	392	28	8	0.0	0.0535714285714285	pooled mapped differentiated cells; fine-state undiff compartment excluded
day2_linked_observed_both_later_days	12	later_days_only	Neu	28	467	509	41	41	0.0599571734475374	0.9174852652259332	pooled mapped differentiated cells; fine-state undiff compartment excluded
day2_linked_observed_both_later_days	12	later_days_only	Mono	438	467	509	41	41	0.9379014989293362	0.9174852652259332	pooled mapped differentiated cells; fine-state undiff compartment excluded
day2_linked_observed_both_later_days	12	later_days_only	Ery/Mk	0	467	509	41	41	0.0	0.9174852652259332	pooled mapped differentiated cells; fine-state undiff compartment excluded
day2_linked_observed_both_later_days	12	later_days_only	Baso	0	467	509	41	41	0.0	0.9174852652259332	pooled mapped differentiated cells; fine-state undiff compartment excluded
day2_linked_observed_both_later_days	12	later_days_only	Mast	0	467	509	41	41	0.0	0.9174852652259332	pooled mapped differentiated cells; fine-state undiff compartment excluded
day2_linked_observed_both_later_days	12	later_days_only	Other	1	467	509	41	41	0.0021413276231263	0.9174852652259332	pooled mapped differentiated cells; fine-state undiff compartment excluded
day2_linked_observed_both_later_days	13	later_days_only	Neu	6	369	497	35	34	0.016260162601626	0.7424547283702213	pooled mapped differentiated cells; fine-state undiff compartment excluded
day2_linked_observed_both_later_days	13	later_days_only	Mono	1	369	497	35	34	0.002710027100271	0.7424547283702213	pooled mapped differentiated cells; fine-state undiff compartment excluded
day2_linked_observed_both_later_days	13	later_days_only	Ery/Mk	4	369	497	35	34	0.010840108401084	0.7424547283702213	pooled mapped differentiated cells; fine-state undiff compartment excluded
day2_linked_observed_both_later_days	13	later_days_only	Baso	352	369	497	35	34	0.9539295392953928	0.7424547283702213	pooled mapped differentiated cells; fine-state undiff compartment excluded
day2_linked_observed_both_later_days	13	later_days_only	Mast	5	369	497	35	34	0.013550135501355	0.7424547283702213	pooled mapped differentiated cells; fine-state undiff compartment excluded
day2_linked_observed_both_later_days	13	later_days_only	Other	1	369	497	35	34	0.002710027100271	0.7424547283702213	pooled mapped differentiated cells; fine-state undiff compartment excluded
day2_linked_observed_both_later_days	14	later_days_only	Neu	344	353	362	26	26	0.9745042492917848	0.9751381215469612	pooled mapped differentiated cells; fine-state undiff compartment excluded
day2_linked_observed_both_later_days	14	later_days_only	Mono	6	353	362	26	26	0.0169971671388102	0.9751381215469612	pooled mapped differentiated cells; fine-state undiff compartment excluded
day2_linked_observed_both_later_days	14	later_days_only	Ery/Mk	1	353	362	26	26	0.0028328611898017	0.9751381215469612	pooled mapped differentiated cells; fine-state undiff compartment excluded
day2_linked_observed_both_later_days	14	later_days_only	Baso	1	353	362	26	26	0.0028328611898017	0.9751381215469612	pooled mapped differentiated cells; fine-state undiff compartment excluded
day2_linked_observed_both_later_days	14	later_days_only	Mast	1	353	362	26	26	0.0028328611898017	0.9751381215469612	pooled mapped differentiated cells; fine-state undiff compartment excluded
day2_linked_observed_both_later_days	14	later_days_only	Other	0	353	362	26	26	0.0	0.9751381215469612	pooled mapped differentiated cells; fine-state undiff compartment excluded
day2_linked_observed_both_later_days	16	later_days_only	Neu	129	138	178	20	20	0.9347826086956522	0.7752808988764045	pooled mapped differentiated cells; fine-state undiff compartment excluded
day2_linked_observed_both_later_days	16	later_days_only	Mono	5	138	178	20	20	0.036231884057971	0.7752808988764045	pooled mapped differentiated cells; fine-state undiff compartment excluded
day2_linked_observed_both_later_days	16	later_days_only	Ery/Mk	1	138	178	20	20	0.0072463768115942	0.7752808988764045	pooled mapped differentiated cells; fine-state undiff compartment excluded
day2_linked_observed_both_later_days	16	later_days_only	Baso	2	138	178	20	20	0.0144927536231884	0.7752808988764045	pooled mapped differentiated cells; fine-state undiff compartment excluded
day2_linked_observed_both_later_days	16	later_days_only	Mast	1	138	178	20	20	0.0072463768115942	0.7752808988764045	pooled mapped differentiated cells; fine-state undiff compartment excluded
day2_linked_observed_both_later_days	16	later_days_only	Other	0	138	178	20	20	0.0	0.7752808988764045	pooled mapped differentiated cells; fine-state undiff compartment excluded
day2_linked_observed_both_later_days	17	later_days_only	Neu	0	8	10	1	1	0.0	0.8	pooled mapped differentiated cells; fine-state undiff compartment excluded
day2_linked_observed_both_later_days	17	later_days_only	Mono	0	8	10	1	1	0.0	0.8	pooled mapped differentiated cells; fine-state undiff compartment excluded
day2_linked_observed_both_later_days	17	later_days_only	Ery/Mk	8	8	10	1	1	1.0	0.8	pooled mapped differentiated cells; fine-state undiff compartment excluded
day2_linked_observed_both_later_days	17	later_days_only	Baso	0	8	10	1	1	0.0	0.8	pooled mapped differentiated cells; fine-state undiff compartment excluded
day2_linked_observed_both_later_days	17	later_days_only	Mast	0	8	10	1	1	0.0	0.8	pooled mapped differentiated cells; fine-state undiff compartment excluded
day2_linked_observed_both_later_days	17	later_days_only	Other	0	8	10	1	1	0.0	0.8	pooled mapped differentiated cells; fine-state undiff compartment excluded
day2_linked_observed_both_later_days	18	later_days_only	Neu	39	118	431	33	19	0.3305084745762712	0.2737819025522042	pooled mapped differentiated cells; fine-state undiff compartment excluded
day2_linked_observed_both_later_days	18	later_days_only	Mono	61	118	431	33	19	0.5169491525423728	0.2737819025522042	pooled mapped differentiated cells; fine-state undiff compartment excluded
day2_linked_observed_both_later_days	18	later_days_only	Ery/Mk	4	118	431	33	19	0.0338983050847457	0.2737819025522042	pooled mapped differentiated cells; fine-state undiff compartment excluded
day2_linked_observed_both_later_days	18	later_days_only	Baso	12	118	431	33	19	0.1016949152542373	0.2737819025522042	pooled mapped differentiated cells; fine-state undiff compartment excluded
day2_linked_observed_both_later_days	18	later_days_only	Mast	0	118	431	33	19	0.0	0.2737819025522042	pooled mapped differentiated cells; fine-state undiff compartment excluded
day2_linked_observed_both_later_days	18	later_days_only	Other	2	118	431	33	19	0.0169491525423728	0.2737819025522042	pooled mapped differentiated cells; fine-state undiff compartment excluded
day2_linked_observed_both_later_days	22	later_days_only	Neu	57	58	98	17	17	0.9827586206896552	0.5918367346938775	pooled mapped differentiated cells; fine-state undiff compartment excluded
day2_linked_observed_both_later_days	22	later_days_only	Mono	1	58	98	17	17	0.0172413793103448	0.5918367346938775	pooled mapped differentiated cells; fine-state undiff compartment excluded
day2_linked_observed_both_later_days	22	later_days_only	Ery/Mk	0	58	98	17	17	0.0	0.5918367346938775	pooled mapped differentiated cells; fine-state undiff compartment excluded
day2_linked_observed_both_later_days	22	later_days_only	Baso	0	58	98	17	17	0.0	0.5918367346938775	pooled mapped differentiated cells; fine-state undiff compartment excluded
day2_linked_observed_both_later_days	22	later_days_only	Mast	0	58	98	17	17	0.0	0.5918367346938775	pooled mapped differentiated cells; fine-state undiff compartment excluded
day2_linked_observed_both_later_days	22	later_days_only	Other	0	58	98	17	17	0.0	0.5918367346938775	pooled mapped differentiated cells; fine-state undiff compartment excluded
day2_linked_observed_both_later_days	23	later_days_only	Neu	1	10	171	19	4	0.1	0.0584795321637426	pooled mapped differentiated cells; fine-state undiff compartment excluded
day2_linked_observed_both_later_days	23	later_days_only	Mono	1	10	171	19	4	0.1	0.0584795321637426	pooled mapped differentiated cells; fine-state undiff compartment excluded
day2_linked_observed_both_later_days	23	later_days_only	Ery/Mk	8	10	171	19	4	0.8	0.0584795321637426	pooled mapped differentiated cells; fine-state undiff compartment excluded
day2_linked_observed_both_later_days	23	later_days_only	Baso	0	10	171	19	4	0.0	0.0584795321637426	pooled mapped differentiated cells; fine-state undiff compartment excluded
day2_linked_observed_both_later_days	23	later_days_only	Mast	0	10	171	19	4	0.0	0.0584795321637426	pooled mapped differentiated cells; fine-state undiff compartment excluded
day2_linked_observed_both_later_days	23	later_days_only	Other	0	10	171	19	4	0.0	0.0584795321637426	pooled mapped differentiated cells; fine-state undiff compartment excluded
day2_linked_observed_both_later_days	0	day6_only	Neu	542	778	778	35	35	0.6966580976863753	1.0	pooled mapped differentiated cells; fine-state undiff compartment excluded
day2_linked_observed_both_later_days	0	day6_only	Mono	225	778	778	35	35	0.2892030848329049	1.0	pooled mapped differentiated cells; fine-state undiff compartment excluded
day2_linked_observed_both_later_days	0	day6_only	Ery/Mk	1	778	778	35	35	0.0012853470437017	1.0	pooled mapped differentiated cells; fine-state undiff compartment excluded
day2_linked_observed_both_later_days	0	day6_only	Baso	4	778	778	35	35	0.0051413881748071	1.0	pooled mapped differentiated cells; fine-state undiff compartment excluded
day2_linked_observed_both_later_days	0	day6_only	Mast	5	778	778	35	35	0.0064267352185089	1.0	pooled mapped differentiated cells; fine-state undiff compartment excluded
day2_linked_observed_both_later_days	0	day6_only	Other	1	778	778	35	35	0.0012853470437017	1.0	pooled mapped differentiated cells; fine-state undiff compartment excluded
day2_linked_observed_both_later_days	1	day6_only	Neu	37	38	54	17	14	0.9736842105263158	0.7037037037037037	pooled mapped differentiated cells; fine-state undiff compartment excluded
day2_linked_observed_both_later_days	1	day6_only	Mono	1	38	54	17	14	0.0263157894736842	0.7037037037037037	pooled mapped differentiated cells; fine-state undiff compartment excluded
day2_linked_observed_both_later_days	1	day6_only	Ery/Mk	0	38	54	17	14	0.0	0.7037037037037037	pooled mapped differentiated cells; fine-state undiff compartment excluded
day2_linked_observed_both_later_days	1	day6_only	Baso	0	38	54	17	14	0.0	0.7037037037037037	pooled mapped differentiated cells; fine-state undiff compartment excluded
day2_linked_observed_both_later_days	1	day6_only	Mast	0	38	54	17	14	0.0	0.7037037037037037	pooled mapped differentiated cells; fine-state undiff compartment excluded
day2_linked_observed_both_later_days	1	day6_only	Other	0	38	54	17	14	0.0	0.7037037037037037	pooled mapped differentiated cells; fine-state undiff compartment excluded
day2_linked_observed_both_later_days	2	day6_only	Neu	13	43	68	12	12	0.3023255813953488	0.6323529411764706	pooled mapped differentiated cells; fine-state undiff compartment excluded
day2_linked_observed_both_later_days	2	day6_only	Mono	1	43	68	12	12	0.0232558139534883	0.6323529411764706	pooled mapped differentiated cells; fine-state undiff compartment excluded
day2_linked_observed_both_later_days	2	day6_only	Ery/Mk	5	43	68	12	12	0.1162790697674418	0.6323529411764706	pooled mapped differentiated cells; fine-state undiff compartment excluded
day2_linked_observed_both_later_days	2	day6_only	Baso	20	43	68	12	12	0.4651162790697674	0.6323529411764706	pooled mapped differentiated cells; fine-state undiff compartment excluded
day2_linked_observed_both_later_days	2	day6_only	Mast	4	43	68	12	12	0.0930232558139534	0.6323529411764706	pooled mapped differentiated cells; fine-state undiff compartment excluded
day2_linked_observed_both_later_days	2	day6_only	Other	0	43	68	12	12	0.0	0.6323529411764706	pooled mapped differentiated cells; fine-state undiff compartment excluded
day2_linked_observed_both_later_days	3	day6_only	Neu	265	520	683	47	45	0.5096153846153846	0.7613469985358712	pooled mapped differentiated cells; fine-state undiff compartment excluded
day2_linked_observed_both_later_days	3	day6_only	Mono	232	520	683	47	45	0.4461538461538462	0.7613469985358712	pooled mapped differentiated cells; fine-state undiff compartment excluded
day2_linked_observed_both_later_days	3	day6_only	Ery/Mk	2	520	683	47	45	0.0038461538461538	0.7613469985358712	pooled mapped differentiated cells; fine-state undiff compartment excluded
day2_linked_observed_both_later_days	3	day6_only	Baso	19	520	683	47	45	0.0365384615384615	0.7613469985358712	pooled mapped differentiated cells; fine-state undiff compartment excluded
day2_linked_observed_both_later_days	3	day6_only	Mast	1	520	683	47	45	0.0019230769230769	0.7613469985358712	pooled mapped differentiated cells; fine-state undiff compartment excluded
day2_linked_observed_both_later_days	3	day6_only	Other	1	520	683	47	45	0.0019230769230769	0.7613469985358712	pooled mapped differentiated cells; fine-state undiff compartment excluded
day2_linked_observed_both_later_days	4	day6_only	Neu	10	34	57	10	10	0.2941176470588235	0.5964912280701754	pooled mapped differentiated cells; fine-state undiff compartment excluded
day2_linked_observed_both_later_days	4	day6_only	Mono	4	34	57	10	10	0.1176470588235294	0.5964912280701754	pooled mapped differentiated cells; fine-state undiff compartment excluded
day2_linked_observed_both_later_days	4	day6_only	Ery/Mk	3	34	57	10	10	0.088235294117647	0.5964912280701754	pooled mapped differentiated cells; fine-state undiff compartment excluded
day2_linked_observed_both_later_days	4	day6_only	Baso	11	34	57	10	10	0.3235294117647059	0.5964912280701754	pooled mapped differentiated cells; fine-state undiff compartment excluded
day2_linked_observed_both_later_days	4	day6_only	Mast	0	34	57	10	10	0.0	0.5964912280701754	pooled mapped differentiated cells; fine-state undiff compartment excluded
day2_linked_observed_both_later_days	4	day6_only	Other	6	34	57	10	10	0.1764705882352941	0.5964912280701754	pooled mapped differentiated cells; fine-state undiff compartment excluded
day2_linked_observed_both_later_days	5	day6_only	Neu	127	164	203	25	24	0.774390243902439	0.8078817733990148	pooled mapped differentiated cells; fine-state undiff compartment excluded
day2_linked_observed_both_later_days	5	day6_only	Mono	34	164	203	25	24	0.2073170731707317	0.8078817733990148	pooled mapped differentiated cells; fine-state undiff compartment excluded
day2_linked_observed_both_later_days	5	day6_only	Ery/Mk	0	164	203	25	24	0.0	0.8078817733990148	pooled mapped differentiated cells; fine-state undiff compartment excluded
day2_linked_observed_both_later_days	5	day6_only	Baso	3	164	203	25	24	0.0182926829268292	0.8078817733990148	pooled mapped differentiated cells; fine-state undiff compartment excluded
day2_linked_observed_both_later_days	5	day6_only	Mast	0	164	203	25	24	0.0	0.8078817733990148	pooled mapped differentiated cells; fine-state undiff compartment excluded
day2_linked_observed_both_later_days	5	day6_only	Other	0	164	203	25	24	0.0	0.8078817733990148	pooled mapped differentiated cells; fine-state undiff compartment excluded
day2_linked_observed_both_later_days	6	day6_only	Neu	10	347	381	33	33	0.0288184438040345	0.910761154855643	pooled mapped differentiated cells; fine-state undiff compartment excluded
day2_linked_observed_both_later_days	6	day6_only	Mono	335	347	381	33	33	0.9654178674351584	0.910761154855643	pooled mapped differentiated cells; fine-state undiff compartment excluded
day2_linked_observed_both_later_days	6	day6_only	Ery/Mk	0	347	381	33	33	0.0	0.910761154855643	pooled mapped differentiated cells; fine-state undiff compartment excluded
day2_linked_observed_both_later_days	6	day6_only	Baso	0	347	381	33	33	0.0	0.910761154855643	pooled mapped differentiated cells; fine-state undiff compartment excluded
day2_linked_observed_both_later_days	6	day6_only	Mast	0	347	381	33	33	0.0	0.910761154855643	pooled mapped differentiated cells; fine-state undiff compartment excluded
day2_linked_observed_both_later_days	6	day6_only	Other	2	347	381	33	33	0.0057636887608069	0.910761154855643	pooled mapped differentiated cells; fine-state undiff compartment excluded
day2_linked_observed_both_later_days	7	day6_only	Neu	3	5	5	2	2	0.6	1.0	pooled mapped differentiated cells; fine-state undiff compartment excluded
day2_linked_observed_both_later_days	7	day6_only	Mono	2	5	5	2	2	0.4	1.0	pooled mapped differentiated cells; fine-state undiff compartment excluded
day2_linked_observed_both_later_days	7	day6_only	Ery/Mk	0	5	5	2	2	0.0	1.0	pooled mapped differentiated cells; fine-state undiff compartment excluded
day2_linked_observed_both_later_days	7	day6_only	Baso	0	5	5	2	2	0.0	1.0	pooled mapped differentiated cells; fine-state undiff compartment excluded
day2_linked_observed_both_later_days	7	day6_only	Mast	0	5	5	2	2	0.0	1.0	pooled mapped differentiated cells; fine-state undiff compartment excluded
day2_linked_observed_both_later_days	7	day6_only	Other	0	5	5	2	2	0.0	1.0	pooled mapped differentiated cells; fine-state undiff compartment excluded
day2_linked_observed_both_later_days	8	day6_only	Neu	19	297	339	33	32	0.0639730639730639	0.8761061946902655	pooled mapped differentiated cells; fine-state undiff compartment excluded
day2_linked_observed_both_later_days	8	day6_only	Mono	270	297	339	33	32	0.9090909090909092	0.8761061946902655	pooled mapped differentiated cells; fine-state undiff compartment excluded
day2_linked_observed_both_later_days	8	day6_only	Ery/Mk	1	297	339	33	32	0.0033670033670033	0.8761061946902655	pooled mapped differentiated cells; fine-state undiff compartment excluded
day2_linked_observed_both_later_days	8	day6_only	Baso	0	297	339	33	32	0.0	0.8761061946902655	pooled mapped differentiated cells; fine-state undiff compartment excluded
day2_linked_observed_both_later_days	8	day6_only	Mast	0	297	339	33	32	0.0	0.8761061946902655	pooled mapped differentiated cells; fine-state undiff compartment excluded
day2_linked_observed_both_later_days	8	day6_only	Other	7	297	339	33	32	0.0235690235690235	0.8761061946902655	pooled mapped differentiated cells; fine-state undiff compartment excluded
day2_linked_observed_both_later_days	9	day6_only	Neu	7	10	10	3	3	0.7	1.0	pooled mapped differentiated cells; fine-state undiff compartment excluded
day2_linked_observed_both_later_days	9	day6_only	Mono	1	10	10	3	3	0.1	1.0	pooled mapped differentiated cells; fine-state undiff compartment excluded
day2_linked_observed_both_later_days	9	day6_only	Ery/Mk	0	10	10	3	3	0.0	1.0	pooled mapped differentiated cells; fine-state undiff compartment excluded
day2_linked_observed_both_later_days	9	day6_only	Baso	2	10	10	3	3	0.2	1.0	pooled mapped differentiated cells; fine-state undiff compartment excluded
day2_linked_observed_both_later_days	9	day6_only	Mast	0	10	10	3	3	0.0	1.0	pooled mapped differentiated cells; fine-state undiff compartment excluded
day2_linked_observed_both_later_days	9	day6_only	Other	0	10	10	3	3	0.0	1.0	pooled mapped differentiated cells; fine-state undiff compartment excluded
day2_linked_observed_both_later_days	10	day6_only	Neu	1	147	168	26	26	0.0068027210884353	0.875	pooled mapped differentiated cells; fine-state undiff compartment excluded
day2_linked_observed_both_later_days	10	day6_only	Mono	0	147	168	26	26	0.0	0.875	pooled mapped differentiated cells; fine-state undiff compartment excluded
day2_linked_observed_both_later_days	10	day6_only	Ery/Mk	106	147	168	26	26	0.7210884353741497	0.875	pooled mapped differentiated cells; fine-state undiff compartment excluded
day2_linked_observed_both_later_days	10	day6_only	Baso	26	147	168	26	26	0.1768707482993197	0.875	pooled mapped differentiated cells; fine-state undiff compartment excluded
day2_linked_observed_both_later_days	10	day6_only	Mast	14	147	168	26	26	0.0952380952380952	0.875	pooled mapped differentiated cells; fine-state undiff compartment excluded
day2_linked_observed_both_later_days	10	day6_only	Other	0	147	168	26	26	0.0	0.875	pooled mapped differentiated cells; fine-state undiff compartment excluded
day2_linked_observed_both_later_days	11	day6_only	Neu	5	18	300	28	7	0.2777777777777778	0.06	pooled mapped differentiated cells; fine-state undiff compartment excluded
day2_linked_observed_both_later_days	11	day6_only	Mono	4	18	300	28	7	0.2222222222222222	0.06	pooled mapped differentiated cells; fine-state undiff compartment excluded
day2_linked_observed_both_later_days	11	day6_only	Ery/Mk	8	18	300	28	7	0.4444444444444444	0.06	pooled mapped differentiated cells; fine-state undiff compartment excluded
day2_linked_observed_both_later_days	11	day6_only	Baso	1	18	300	28	7	0.0555555555555555	0.06	pooled mapped differentiated cells; fine-state undiff compartment excluded
day2_linked_observed_both_later_days	11	day6_only	Mast	0	18	300	28	7	0.0	0.06	pooled mapped differentiated cells; fine-state undiff compartment excluded
day2_linked_observed_both_later_days	11	day6_only	Other	0	18	300	28	7	0.0	0.06	pooled mapped differentiated cells; fine-state undiff compartment excluded
day2_linked_observed_both_later_days	12	day6_only	Neu	7	162	162	41	41	0.0432098765432098	1.0	pooled mapped differentiated cells; fine-state undiff compartment excluded
day2_linked_observed_both_later_days	12	day6_only	Mono	154	162	162	41	41	0.9506172839506172	1.0	pooled mapped differentiated cells; fine-state undiff compartment excluded
day2_linked_observed_both_later_days	12	day6_only	Ery/Mk	0	162	162	41	41	0.0	1.0	pooled mapped differentiated cells; fine-state undiff compartment excluded
day2_linked_observed_both_later_days	12	day6_only	Baso	0	162	162	41	41	0.0	1.0	pooled mapped differentiated cells; fine-state undiff compartment excluded
day2_linked_observed_both_later_days	12	day6_only	Mast	0	162	162	41	41	0.0	1.0	pooled mapped differentiated cells; fine-state undiff compartment excluded
day2_linked_observed_both_later_days	12	day6_only	Other	1	162	162	41	41	0.0061728395061728	1.0	pooled mapped differentiated cells; fine-state undiff compartment excluded
day2_linked_observed_both_later_days	13	day6_only	Neu	6	312	371	35	33	0.0192307692307692	0.8409703504043127	pooled mapped differentiated cells; fine-state undiff compartment excluded
day2_linked_observed_both_later_days	13	day6_only	Mono	1	312	371	35	33	0.0032051282051282	0.8409703504043127	pooled mapped differentiated cells; fine-state undiff compartment excluded
day2_linked_observed_both_later_days	13	day6_only	Ery/Mk	3	312	371	35	33	0.0096153846153846	0.8409703504043127	pooled mapped differentiated cells; fine-state undiff compartment excluded
day2_linked_observed_both_later_days	13	day6_only	Baso	297	312	371	35	33	0.9519230769230768	0.8409703504043127	pooled mapped differentiated cells; fine-state undiff compartment excluded
day2_linked_observed_both_later_days	13	day6_only	Mast	4	312	371	35	33	0.0128205128205128	0.8409703504043127	pooled mapped differentiated cells; fine-state undiff compartment excluded
day2_linked_observed_both_later_days	13	day6_only	Other	1	312	371	35	33	0.0032051282051282	0.8409703504043127	pooled mapped differentiated cells; fine-state undiff compartment excluded
day2_linked_observed_both_later_days	14	day6_only	Neu	203	210	210	26	26	0.9666666666666668	1.0	pooled mapped differentiated cells; fine-state undiff compartment excluded
day2_linked_observed_both_later_days	14	day6_only	Mono	5	210	210	26	26	0.0238095238095238	1.0	pooled mapped differentiated cells; fine-state undiff compartment excluded
day2_linked_observed_both_later_days	14	day6_only	Ery/Mk	0	210	210	26	26	0.0	1.0	pooled mapped differentiated cells; fine-state undiff compartment excluded
day2_linked_observed_both_later_days	14	day6_only	Baso	1	210	210	26	26	0.0047619047619047	1.0	pooled mapped differentiated cells; fine-state undiff compartment excluded
day2_linked_observed_both_later_days	14	day6_only	Mast	1	210	210	26	26	0.0047619047619047	1.0	pooled mapped differentiated cells; fine-state undiff compartment excluded
day2_linked_observed_both_later_days	14	day6_only	Other	0	210	210	26	26	0.0	1.0	pooled mapped differentiated cells; fine-state undiff compartment excluded
day2_linked_observed_both_later_days	16	day6_only	Neu	129	136	138	20	20	0.9485294117647058	0.9855072463768116	pooled mapped differentiated cells; fine-state undiff compartment excluded
day2_linked_observed_both_later_days	16	day6_only	Mono	5	136	138	20	20	0.0367647058823529	0.9855072463768116	pooled mapped differentiated cells; fine-state undiff compartment excluded
day2_linked_observed_both_later_days	16	day6_only	Ery/Mk	1	136	138	20	20	0.0073529411764705	0.9855072463768116	pooled mapped differentiated cells; fine-state undiff compartment excluded
day2_linked_observed_both_later_days	16	day6_only	Baso	0	136	138	20	20	0.0	0.9855072463768116	pooled mapped differentiated cells; fine-state undiff compartment excluded
day2_linked_observed_both_later_days	16	day6_only	Mast	1	136	138	20	20	0.0073529411764705	0.9855072463768116	pooled mapped differentiated cells; fine-state undiff compartment excluded
day2_linked_observed_both_later_days	16	day6_only	Other	0	136	138	20	20	0.0	0.9855072463768116	pooled mapped differentiated cells; fine-state undiff compartment excluded
day2_linked_observed_both_later_days	17	day6_only	Neu	0	8	8	1	1	0.0	1.0	pooled mapped differentiated cells; fine-state undiff compartment excluded
day2_linked_observed_both_later_days	17	day6_only	Mono	0	8	8	1	1	0.0	1.0	pooled mapped differentiated cells; fine-state undiff compartment excluded
day2_linked_observed_both_later_days	17	day6_only	Ery/Mk	8	8	8	1	1	1.0	1.0	pooled mapped differentiated cells; fine-state undiff compartment excluded
day2_linked_observed_both_later_days	17	day6_only	Baso	0	8	8	1	1	0.0	1.0	pooled mapped differentiated cells; fine-state undiff compartment excluded
day2_linked_observed_both_later_days	17	day6_only	Mast	0	8	8	1	1	0.0	1.0	pooled mapped differentiated cells; fine-state undiff compartment excluded
day2_linked_observed_both_later_days	17	day6_only	Other	0	8	8	1	1	0.0	1.0	pooled mapped differentiated cells; fine-state undiff compartment excluded
day2_linked_observed_both_later_days	18	day6_only	Neu	38	115	355	33	19	0.3304347826086956	0.323943661971831	pooled mapped differentiated cells; fine-state undiff compartment excluded
day2_linked_observed_both_later_days	18	day6_only	Mono	60	115	355	33	19	0.5217391304347826	0.323943661971831	pooled mapped differentiated cells; fine-state undiff compartment excluded
day2_linked_observed_both_later_days	18	day6_only	Ery/Mk	4	115	355	33	19	0.0347826086956521	0.323943661971831	pooled mapped differentiated cells; fine-state undiff compartment excluded
day2_linked_observed_both_later_days	18	day6_only	Baso	12	115	355	33	19	0.1043478260869565	0.323943661971831	pooled mapped differentiated cells; fine-state undiff compartment excluded
day2_linked_observed_both_later_days	18	day6_only	Mast	0	115	355	33	19	0.0	0.323943661971831	pooled mapped differentiated cells; fine-state undiff compartment excluded
day2_linked_observed_both_later_days	18	day6_only	Other	1	115	355	33	19	0.008695652173913	0.323943661971831	pooled mapped differentiated cells; fine-state undiff compartment excluded
day2_linked_observed_both_later_days	22	day6_only	Neu	57	58	61	17	17	0.9827586206896552	0.9508196721311476	pooled mapped differentiated cells; fine-state undiff compartment excluded
day2_linked_observed_both_later_days	22	day6_only	Mono	1	58	61	17	17	0.0172413793103448	0.9508196721311476	pooled mapped differentiated cells; fine-state undiff compartment excluded
day2_linked_observed_both_later_days	22	day6_only	Ery/Mk	0	58	61	17	17	0.0	0.9508196721311476	pooled mapped differentiated cells; fine-state undiff compartment excluded
day2_linked_observed_both_later_days	22	day6_only	Baso	0	58	61	17	17	0.0	0.9508196721311476	pooled mapped differentiated cells; fine-state undiff compartment excluded
day2_linked_observed_both_later_days	22	day6_only	Mast	0	58	61	17	17	0.0	0.9508196721311476	pooled mapped differentiated cells; fine-state undiff compartment excluded
day2_linked_observed_both_later_days	22	day6_only	Other	0	58	61	17	17	0.0	0.9508196721311476	pooled mapped differentiated cells; fine-state undiff compartment excluded
day2_linked_observed_both_later_days	23	day6_only	Neu	1	6	131	19	4	0.1666666666666666	0.0458015267175572	pooled mapped differentiated cells; fine-state undiff compartment excluded
day2_linked_observed_both_later_days	23	day6_only	Mono	1	6	131	19	4	0.1666666666666666	0.0458015267175572	pooled mapped differentiated cells; fine-state undiff compartment excluded
day2_linked_observed_both_later_days	23	day6_only	Ery/Mk	4	6	131	19	4	0.6666666666666666	0.0458015267175572	pooled mapped differentiated cells; fine-state undiff compartment excluded
day2_linked_observed_both_later_days	23	day6_only	Baso	0	6	131	19	4	0.0	0.0458015267175572	pooled mapped differentiated cells; fine-state undiff compartment excluded
day2_linked_observed_both_later_days	23	day6_only	Mast	0	6	131	19	4	0.0	0.0458015267175572	pooled mapped differentiated cells; fine-state undiff compartment excluded
day2_linked_observed_both_later_days	23	day6_only	Other	0	6	131	19	4	0.0	0.0458015267175572	pooled mapped differentiated cells; fine-state undiff compartment excluded
