## Supplemental Table 2 for "ChronoClone links temporal clonal behavior to lineage output and mutation responses": Full_composition_pooled.csv

cohort	annotation	metaclone	day	state	fraction	n_clones	n_state_cells	n_total_cells	pooled_cell_fraction
all_assigned	CLADES-derived, HSPCs pooled	0	2	Baso	0.0	35	0	55	0.0
all_assigned	CLADES-derived, HSPCs pooled	0	2	DC	0.0	35	0	55	0.0
all_assigned	CLADES-derived, HSPCs pooled	0	2	Eos	0.0	35	0	55	0.0
all_assigned	CLADES-derived, HSPCs pooled	0	2	Ery	0.0	35	0	55	0.0
all_assigned	CLADES-derived, HSPCs pooled	0	2	Ly	0.0	35	0	55	0.0
all_assigned	CLADES-derived, HSPCs pooled	0	2	Mast	0.0	35	0	55	0.0
all_assigned	CLADES-derived, HSPCs pooled	0	2	Mk	0.0	35	0	55	0.0
all_assigned	CLADES-derived, HSPCs pooled	0	2	Mono	0.0	35	0	55	0.0
all_assigned	CLADES-derived, HSPCs pooled	0	2	Neu	0.0	35	0	55	0.0
all_assigned	CLADES-derived, HSPCs pooled	0	2	Early Neu prog	0.0	35	0	55	0.0
all_assigned	CLADES-derived, HSPCs pooled	0	2	HSPCs	1.0	35	55	55	1.0
all_assigned	CLADES-derived, HSPCs pooled	0	2	Prog 3	0.0	35	0	55	0.0
all_assigned	CLADES-derived, HSPCs pooled	0	2	Prog 4	0.0	35	0	55	0.0
all_assigned	CLADES-derived, HSPCs pooled	0	2	Baso/Eos prog	0.0	35	0	55	0.0
all_assigned	CLADES-derived, HSPCs pooled	0	2	Baso/Mk/Ery/Mast prog	0.0	35	0	55	0.0
all_assigned	CLADES-derived, HSPCs pooled	0	2	DC/Mono prog	0.0	35	0	55	0.0
all_assigned	CLADES-derived, HSPCs pooled	0	2	Ly/pDC prog	0.0	35	0	55	0.0
all_assigned	CLADES-derived, HSPCs pooled	0	2	Mk/Ery prog	0.0	35	0	55	0.0
all_assigned	CLADES-derived, HSPCs pooled	0	2	Mono prog	0.0	35	0	55	0.0
all_assigned	CLADES-derived, HSPCs pooled	0	2	Neu prog	0.0	35	0	55	0.0
all_assigned	CLADES-derived, HSPCs pooled	0	4	Baso	0.0	35	0	391	0.0
all_assigned	CLADES-derived, HSPCs pooled	0	4	DC	0.0	35	0	391	0.0
all_assigned	CLADES-derived, HSPCs pooled	0	4	Eos	0.0	35	0	391	0.0
all_assigned	CLADES-derived, HSPCs pooled	0	4	Ery	0.0	35	0	391	0.0
all_assigned	CLADES-derived, HSPCs pooled	0	4	Ly	0.0	35	0	391	0.0
all_assigned	CLADES-derived, HSPCs pooled	0	4	Mast	0.0028571428571428	35	1	391	0.0025575447570332
all_assigned	CLADES-derived, HSPCs pooled	0	4	Mk	0.0	35	0	391	0.0
all_assigned	CLADES-derived, HSPCs pooled	0	4	Mono	0.0149000206143063	35	7	391	0.0179028132992327
all_assigned	CLADES-derived, HSPCs pooled	0	4	Neu	0.0193746729461015	35	4	391	0.0102301790281329
all_assigned	CLADES-derived, HSPCs pooled	0	4	Early Neu prog	0.4013158827510883	35	127	391	0.3248081841432225
all_assigned	CLADES-derived, HSPCs pooled	0	4	HSPCs	0.0165132719754568	35	8	391	0.0204603580562659
all_assigned	CLADES-derived, HSPCs pooled	0	4	Prog 3	0.086972836245282	35	41	391	0.1048593350383631
all_assigned	CLADES-derived, HSPCs pooled	0	4	Prog 4	0.240807836323095	35	100	391	0.2557544757033248
all_assigned	CLADES-derived, HSPCs pooled	0	4	Baso/Eos prog	0.0142857142857142	35	2	391	0.0051150895140664
all_assigned	CLADES-derived, HSPCs pooled	0	4	Baso/Mk/Ery/Mast prog	0.0	35	0	391	0.0
all_assigned	CLADES-derived, HSPCs pooled	0	4	DC/Mono prog	0.0285714285714285	35	1	391	0.0025575447570332
all_assigned	CLADES-derived, HSPCs pooled	0	4	Ly/pDC prog	0.0	35	0	391	0.0
all_assigned	CLADES-derived, HSPCs pooled	0	4	Mk/Ery prog	0.0	35	0	391	0.0
all_assigned	CLADES-derived, HSPCs pooled	0	4	Mono prog	0.1529987863136912	35	94	391	0.2404092071611253
all_assigned	CLADES-derived, HSPCs pooled	0	4	Neu prog	0.0214024071166928	35	6	391	0.0153452685421994
all_assigned	CLADES-derived, HSPCs pooled	0	6	Baso	0.0011038139596014	35	3	778	0.0038560411311053
all_assigned	CLADES-derived, HSPCs pooled	0	6	DC	0.0043792517006802	35	2	778	0.0025706940874035
all_assigned	CLADES-derived, HSPCs pooled	0	6	Eos	0.0004329004329004	35	1	778	0.0012853470437017
all_assigned	CLADES-derived, HSPCs pooled	0	6	Ery	0.0047619047619047	35	1	778	0.0012853470437017
all_assigned	CLADES-derived, HSPCs pooled	0	6	Ly	0.0	35	0	778	0.0
all_assigned	CLADES-derived, HSPCs pooled	0	6	Mast	0.0026598702730368	35	5	778	0.0064267352185089
all_assigned	CLADES-derived, HSPCs pooled	0	6	Mk	0.0	35	0	778	0.0
all_assigned	CLADES-derived, HSPCs pooled	0	6	Mono	0.2003705457465674	35	184	778	0.2365038560411311
all_assigned	CLADES-derived, HSPCs pooled	0	6	Neu	0.1973145100627688	35	225	778	0.2892030848329049
all_assigned	CLADES-derived, HSPCs pooled	0	6	Early Neu prog	0.0424317711274233	35	26	778	0.0334190231362467
all_assigned	CLADES-derived, HSPCs pooled	0	6	HSPCs	0.0	35	0	778	0.0
all_assigned	CLADES-derived, HSPCs pooled	0	6	Prog 3	0.0	35	0	778	0.0
all_assigned	CLADES-derived, HSPCs pooled	0	6	Prog 4	0.0	35	0	778	0.0
all_assigned	CLADES-derived, HSPCs pooled	0	6	Baso/Eos prog	0.0004329004329004	35	1	778	0.0012853470437017
all_assigned	CLADES-derived, HSPCs pooled	0	6	Baso/Mk/Ery/Mast prog	0.0	35	0	778	0.0
all_assigned	CLADES-derived, HSPCs pooled	0	6	DC/Mono prog	0.0122448979591836	35	3	778	0.0038560411311053
all_assigned	CLADES-derived, HSPCs pooled	0	6	Ly/pDC prog	0.0	35	0	778	0.0
all_assigned	CLADES-derived, HSPCs pooled	0	6	Mk/Ery prog	0.0	35	0	778	0.0
all_assigned	CLADES-derived, HSPCs pooled	0	6	Mono prog	0.0385608066534617	35	36	778	0.0462724935732647
all_assigned	CLADES-derived, HSPCs pooled	0	6	Neu prog	0.4953068268895709	35	291	778	0.3740359897172236
all_assigned	CLADES-derived, HSPCs pooled	1	2	Baso	0.0	17	0	17	0.0
all_assigned	CLADES-derived, HSPCs pooled	1	2	DC	0.0	17	0	17	0.0
all_assigned	CLADES-derived, HSPCs pooled	1	2	Eos	0.0	17	0	17	0.0
all_assigned	CLADES-derived, HSPCs pooled	1	2	Ery	0.0	17	0	17	0.0
all_assigned	CLADES-derived, HSPCs pooled	1	2	Ly	0.0	17	0	17	0.0
all_assigned	CLADES-derived, HSPCs pooled	1	2	Mast	0.0	17	0	17	0.0
all_assigned	CLADES-derived, HSPCs pooled	1	2	Mk	0.0	17	0	17	0.0
all_assigned	CLADES-derived, HSPCs pooled	1	2	Mono	0.0	17	0	17	0.0
all_assigned	CLADES-derived, HSPCs pooled	1	2	Neu	0.0	17	0	17	0.0
all_assigned	CLADES-derived, HSPCs pooled	1	2	Early Neu prog	0.0	17	0	17	0.0
all_assigned	CLADES-derived, HSPCs pooled	1	2	HSPCs	1.0	17	17	17	1.0
all_assigned	CLADES-derived, HSPCs pooled	1	2	Prog 3	0.0	17	0	17	0.0
all_assigned	CLADES-derived, HSPCs pooled	1	2	Prog 4	0.0	17	0	17	0.0
all_assigned	CLADES-derived, HSPCs pooled	1	2	Baso/Eos prog	0.0	17	0	17	0.0
all_assigned	CLADES-derived, HSPCs pooled	1	2	Baso/Mk/Ery/Mast prog	0.0	17	0	17	0.0
all_assigned	CLADES-derived, HSPCs pooled	1	2	DC/Mono prog	0.0	17	0	17	0.0
all_assigned	CLADES-derived, HSPCs pooled	1	2	Ly/pDC prog	0.0	17	0	17	0.0
all_assigned	CLADES-derived, HSPCs pooled	1	2	Mk/Ery prog	0.0	17	0	17	0.0
all_assigned	CLADES-derived, HSPCs pooled	1	2	Mono prog	0.0	17	0	17	0.0
all_assigned	CLADES-derived, HSPCs pooled	1	2	Neu prog	0.0	17	0	17	0.0
all_assigned	CLADES-derived, HSPCs pooled	1	4	Baso	0.0	17	0	36	0.0
all_assigned	CLADES-derived, HSPCs pooled	1	4	DC	0.0	17	0	36	0.0
all_assigned	CLADES-derived, HSPCs pooled	1	4	Eos	0.0	17	0	36	0.0
all_assigned	CLADES-derived, HSPCs pooled	1	4	Ery	0.0	17	0	36	0.0
all_assigned	CLADES-derived, HSPCs pooled	1	4	Ly	0.0	17	0	36	0.0
all_assigned	CLADES-derived, HSPCs pooled	1	4	Mast	0.0	17	0	36	0.0
all_assigned	CLADES-derived, HSPCs pooled	1	4	Mk	0.0	17	0	36	0.0
all_assigned	CLADES-derived, HSPCs pooled	1	4	Mono	0.0	17	0	36	0.0
all_assigned	CLADES-derived, HSPCs pooled	1	4	Neu	0.0	17	0	36	0.0
all_assigned	CLADES-derived, HSPCs pooled	1	4	Early Neu prog	0.0	17	0	36	0.0
all_assigned	CLADES-derived, HSPCs pooled	1	4	HSPCs	0.0196078431372549	17	1	36	0.0277777777777777
all_assigned	CLADES-derived, HSPCs pooled	1	4	Prog 3	0.0424836601307189	17	3	36	0.0833333333333333
all_assigned	CLADES-derived, HSPCs pooled	1	4	Prog 4	0.931372549019608	17	31	36	0.8611111111111112
all_assigned	CLADES-derived, HSPCs pooled	1	4	Baso/Eos prog	0.0	17	0	36	0.0
all_assigned	CLADES-derived, HSPCs pooled	1	4	Baso/Mk/Ery/Mast prog	0.0	17	0	36	0.0
all_assigned	CLADES-derived, HSPCs pooled	1	4	DC/Mono prog	0.0	17	0	36	0.0
all_assigned	CLADES-derived, HSPCs pooled	1	4	Ly/pDC prog	0.0	17	0	36	0.0
all_assigned	CLADES-derived, HSPCs pooled	1	4	Mk/Ery prog	0.0065359477124183	17	1	36	0.0277777777777777
all_assigned	CLADES-derived, HSPCs pooled	1	4	Mono prog	0.0	17	0	36	0.0
all_assigned	CLADES-derived, HSPCs pooled	1	4	Neu prog	0.0	17	0	36	0.0
all_assigned	CLADES-derived, HSPCs pooled	1	6	Baso	0.0	17	0	54	0.0
all_assigned	CLADES-derived, HSPCs pooled	1	6	DC	0.0	17	0	54	0.0
all_assigned	CLADES-derived, HSPCs pooled	1	6	Eos	0.0	17	0	54	0.0
all_assigned	CLADES-derived, HSPCs pooled	1	6	Ery	0.0	17	0	54	0.0
all_assigned	CLADES-derived, HSPCs pooled	1	6	Ly	0.0	17	0	54	0.0
all_assigned	CLADES-derived, HSPCs pooled	1	6	Mast	0.0	17	0	54	0.0
all_assigned	CLADES-derived, HSPCs pooled	1	6	Mk	0.0	17	0	54	0.0
all_assigned	CLADES-derived, HSPCs pooled	1	6	Mono	0.0	17	0	54	0.0
all_assigned	CLADES-derived, HSPCs pooled	1	6	Neu	0.0	17	0	54	0.0
all_assigned	CLADES-derived, HSPCs pooled	1	6	Early Neu prog	0.6723227752639517	17	36	54	0.6666666666666666
all_assigned	CLADES-derived, HSPCs pooled	1	6	HSPCs	0.0065359477124183	17	1	54	0.0185185185185185
all_assigned	CLADES-derived, HSPCs pooled	1	6	Prog 3	0.0	17	0	54	0.0
all_assigned	CLADES-derived, HSPCs pooled	1	6	Prog 4	0.3068124685771745	17	15	54	0.2777777777777778
all_assigned	CLADES-derived, HSPCs pooled	1	6	Baso/Eos prog	0.0	17	0	54	0.0
all_assigned	CLADES-derived, HSPCs pooled	1	6	Baso/Mk/Ery/Mast prog	0.0	17	0	54	0.0
all_assigned	CLADES-derived, HSPCs pooled	1	6	DC/Mono prog	0.0	17	0	54	0.0
all_assigned	CLADES-derived, HSPCs pooled	1	6	Ly/pDC prog	0.0	17	0	54	0.0
all_assigned	CLADES-derived, HSPCs pooled	1	6	Mk/Ery prog	0.0	17	0	54	0.0
all_assigned	CLADES-derived, HSPCs pooled	1	6	Mono prog	0.0098039215686274	17	1	54	0.0185185185185185
all_assigned	CLADES-derived, HSPCs pooled	1	6	Neu prog	0.004524886877828	17	1	54	0.0185185185185185
all_assigned	CLADES-derived, HSPCs pooled	2	2	Baso	0.0	20	0	23	0.0
all_assigned	CLADES-derived, HSPCs pooled	2	2	DC	0.0	20	0	23	0.0
all_assigned	CLADES-derived, HSPCs pooled	2	2	Eos	0.0	20	0	23	0.0
all_assigned	CLADES-derived, HSPCs pooled	2	2	Ery	0.0	20	0	23	0.0
all_assigned	CLADES-derived, HSPCs pooled	2	2	Ly	0.0	20	0	23	0.0
all_assigned	CLADES-derived, HSPCs pooled	2	2	Mast	0.0	20	0	23	0.0
all_assigned	CLADES-derived, HSPCs pooled	2	2	Mk	0.0	20	0	23	0.0
all_assigned	CLADES-derived, HSPCs pooled	2	2	Mono	0.0	20	0	23	0.0
all_assigned	CLADES-derived, HSPCs pooled	2	2	Neu	0.0	20	0	23	0.0
all_assigned	CLADES-derived, HSPCs pooled	2	2	Early Neu prog	0.0	20	0	23	0.0
all_assigned	CLADES-derived, HSPCs pooled	2	2	HSPCs	1.0	20	23	23	1.0
all_assigned	CLADES-derived, HSPCs pooled	2	2	Prog 3	0.0	20	0	23	0.0
all_assigned	CLADES-derived, HSPCs pooled	2	2	Prog 4	0.0	20	0	23	0.0
all_assigned	CLADES-derived, HSPCs pooled	2	2	Baso/Eos prog	0.0	20	0	23	0.0
all_assigned	CLADES-derived, HSPCs pooled	2	2	Baso/Mk/Ery/Mast prog	0.0	20	0	23	0.0
all_assigned	CLADES-derived, HSPCs pooled	2	2	DC/Mono prog	0.0	20	0	23	0.0
all_assigned	CLADES-derived, HSPCs pooled	2	2	Ly/pDC prog	0.0	20	0	23	0.0
all_assigned	CLADES-derived, HSPCs pooled	2	2	Mk/Ery prog	0.0	20	0	23	0.0
all_assigned	CLADES-derived, HSPCs pooled	2	2	Mono prog	0.0	20	0	23	0.0
all_assigned	CLADES-derived, HSPCs pooled	2	2	Neu prog	0.0	20	0	23	0.0
all_assigned	CLADES-derived, HSPCs pooled	2	4	Baso	0.1	20	4	58	0.0689655172413793
all_assigned	CLADES-derived, HSPCs pooled	2	4	DC	0.0	20	0	58	0.0
all_assigned	CLADES-derived, HSPCs pooled	2	4	Eos	0.0	20	0	58	0.0
all_assigned	CLADES-derived, HSPCs pooled	2	4	Ery	0.0	20	0	58	0.0
all_assigned	CLADES-derived, HSPCs pooled	2	4	Ly	0.0	20	0	58	0.0
all_assigned	CLADES-derived, HSPCs pooled	2	4	Mast	0.0	20	0	58	0.0
all_assigned	CLADES-derived, HSPCs pooled	2	4	Mk	0.0	20	0	58	0.0
all_assigned	CLADES-derived, HSPCs pooled	2	4	Mono	0.1	20	5	58	0.0862068965517241
all_assigned	CLADES-derived, HSPCs pooled	2	4	Neu	0.0	20	0	58	0.0
all_assigned	CLADES-derived, HSPCs pooled	2	4	Early Neu prog	0.0125	20	2	58	0.0344827586206896
all_assigned	CLADES-derived, HSPCs pooled	2	4	HSPCs	0.2012499999999999	20	14	58	0.2413793103448275
all_assigned	CLADES-derived, HSPCs pooled	2	4	Prog 3	0.01875	20	2	58	0.0344827586206896
all_assigned	CLADES-derived, HSPCs pooled	2	4	Prog 4	0.3875	20	21	58	0.3620689655172414
all_assigned	CLADES-derived, HSPCs pooled	2	4	Baso/Eos prog	0.0225	20	2	58	0.0344827586206896
all_assigned	CLADES-derived, HSPCs pooled	2	4	Baso/Mk/Ery/Mast prog	0.1408333333333333	20	7	58	0.1206896551724138
all_assigned	CLADES-derived, HSPCs pooled	2	4	DC/Mono prog	0.0	20	0	58	0.0
all_assigned	CLADES-derived, HSPCs pooled	2	4	Ly/pDC prog	0.0	20	0	58	0.0
all_assigned	CLADES-derived, HSPCs pooled	2	4	Mk/Ery prog	0.0166666666666666	20	1	58	0.0172413793103448
all_assigned	CLADES-derived, HSPCs pooled	2	4	Mono prog	0.0	20	0	58	0.0
all_assigned	CLADES-derived, HSPCs pooled	2	4	Neu prog	0.0	20	0	58	0.0
all_assigned	CLADES-derived, HSPCs pooled	2	6	Baso	0.2575757575757575	12	10	68	0.1470588235294117
all_assigned	CLADES-derived, HSPCs pooled	2	6	DC	0.0	12	0	68	0.0
all_assigned	CLADES-derived, HSPCs pooled	2	6	Eos	0.0	12	0	68	0.0
all_assigned	CLADES-derived, HSPCs pooled	2	6	Ery	0.0	12	0	68	0.0
all_assigned	CLADES-derived, HSPCs pooled	2	6	Ly	0.0	12	0	68	0.0
all_assigned	CLADES-derived, HSPCs pooled	2	6	Mast	0.0555555555555555	12	4	68	0.0588235294117647
all_assigned	CLADES-derived, HSPCs pooled	2	6	Mk	0.0	12	0	68	0.0
all_assigned	CLADES-derived, HSPCs pooled	2	6	Mono	0.0	12	0	68	0.0
all_assigned	CLADES-derived, HSPCs pooled	2	6	Neu	0.0	12	0	68	0.0
all_assigned	CLADES-derived, HSPCs pooled	2	6	Early Neu prog	0.0422979797979798	12	4	68	0.0588235294117647
all_assigned	CLADES-derived, HSPCs pooled	2	6	HSPCs	0.0242424242424242	12	3	68	0.0441176470588235
all_assigned	CLADES-derived, HSPCs pooled	2	6	Prog 3	0.0075757575757575	12	1	68	0.0147058823529411
all_assigned	CLADES-derived, HSPCs pooled	2	6	Prog 4	0.0214646464646464	12	2	68	0.0294117647058823
all_assigned	CLADES-derived, HSPCs pooled	2	6	Baso/Eos prog	0.0795454545454545	12	10	68	0.1470588235294117
all_assigned	CLADES-derived, HSPCs pooled	2	6	Baso/Mk/Ery/Mast prog	0.1507575757575757	12	19	68	0.2794117647058823
all_assigned	CLADES-derived, HSPCs pooled	2	6	DC/Mono prog	0.0	12	0	68	0.0
all_assigned	CLADES-derived, HSPCs pooled	2	6	Ly/pDC prog	0.0	12	0	68	0.0
all_assigned	CLADES-derived, HSPCs pooled	2	6	Mk/Ery prog	0.0409090909090909	12	5	68	0.0735294117647058
all_assigned	CLADES-derived, HSPCs pooled	2	6	Mono prog	0.0075757575757575	12	1	68	0.0147058823529411
all_assigned	CLADES-derived, HSPCs pooled	2	6	Neu prog	0.3125	12	9	68	0.1323529411764706
all_assigned	CLADES-derived, HSPCs pooled	3	2	Baso	0.0	50	0	63	0.0
all_assigned	CLADES-derived, HSPCs pooled	3	2	DC	0.0	50	0	63	0.0
all_assigned	CLADES-derived, HSPCs pooled	3	2	Eos	0.0	50	0	63	0.0
all_assigned	CLADES-derived, HSPCs pooled	3	2	Ery	0.0	50	0	63	0.0
all_assigned	CLADES-derived, HSPCs pooled	3	2	Ly	0.0	50	0	63	0.0
all_assigned	CLADES-derived, HSPCs pooled	3	2	Mast	0.0	50	0	63	0.0
all_assigned	CLADES-derived, HSPCs pooled	3	2	Mk	0.0	50	0	63	0.0
all_assigned	CLADES-derived, HSPCs pooled	3	2	Mono	0.0	50	0	63	0.0
all_assigned	CLADES-derived, HSPCs pooled	3	2	Neu	0.0	50	0	63	0.0
all_assigned	CLADES-derived, HSPCs pooled	3	2	Early Neu prog	0.0	50	0	63	0.0
all_assigned	CLADES-derived, HSPCs pooled	3	2	HSPCs	1.0	50	63	63	1.0
all_assigned	CLADES-derived, HSPCs pooled	3	2	Prog 3	0.0	50	0	63	0.0
all_assigned	CLADES-derived, HSPCs pooled	3	2	Prog 4	0.0	50	0	63	0.0
all_assigned	CLADES-derived, HSPCs pooled	3	2	Baso/Eos prog	0.0	50	0	63	0.0
all_assigned	CLADES-derived, HSPCs pooled	3	2	Baso/Mk/Ery/Mast prog	0.0	50	0	63	0.0
all_assigned	CLADES-derived, HSPCs pooled	3	2	DC/Mono prog	0.0	50	0	63	0.0
all_assigned	CLADES-derived, HSPCs pooled	3	2	Ly/pDC prog	0.0	50	0	63	0.0
all_assigned	CLADES-derived, HSPCs pooled	3	2	Mk/Ery prog	0.0	50	0	63	0.0
all_assigned	CLADES-derived, HSPCs pooled	3	2	Mono prog	0.0	50	0	63	0.0
all_assigned	CLADES-derived, HSPCs pooled	3	2	Neu prog	0.0	50	0	63	0.0
all_assigned	CLADES-derived, HSPCs pooled	3	4	Baso	0.0	50	0	253	0.0
all_assigned	CLADES-derived, HSPCs pooled	3	4	DC	0.0	50	0	253	0.0
all_assigned	CLADES-derived, HSPCs pooled	3	4	Eos	0.0	50	0	253	0.0
all_assigned	CLADES-derived, HSPCs pooled	3	4	Ery	0.0	50	0	253	0.0
all_assigned	CLADES-derived, HSPCs pooled	3	4	Ly	0.0	50	0	253	0.0
all_assigned	CLADES-derived, HSPCs pooled	3	4	Mast	0.0	50	0	253	0.0
all_assigned	CLADES-derived, HSPCs pooled	3	4	Mk	0.0	50	0	253	0.0
all_assigned	CLADES-derived, HSPCs pooled	3	4	Mono	0.0033162393162393	50	3	253	0.0118577075098814
all_assigned	CLADES-derived, HSPCs pooled	3	4	Neu	0.0	50	0	253	0.0
all_assigned	CLADES-derived, HSPCs pooled	3	4	Early Neu prog	0.0654633699633699	50	36	253	0.1422924901185771
all_assigned	CLADES-derived, HSPCs pooled	3	4	HSPCs	0.6135851648351648	50	121	253	0.4782608695652174
all_assigned	CLADES-derived, HSPCs pooled	3	4	Prog 3	0.1803708791208791	50	32	253	0.1264822134387351
all_assigned	CLADES-derived, HSPCs pooled	3	4	Prog 4	0.0468507326007326	50	21	253	0.0830039525691699
all_assigned	CLADES-derived, HSPCs pooled	3	4	Baso/Eos prog	0.0	50	0	253	0.0
all_assigned	CLADES-derived, HSPCs pooled	3	4	Baso/Mk/Ery/Mast prog	0.0094285714285714	50	4	253	0.0158102766798418
all_assigned	CLADES-derived, HSPCs pooled	3	4	DC/Mono prog	0.0	50	0	253	0.0
all_assigned	CLADES-derived, HSPCs pooled	3	4	Ly/pDC prog	0.0046153846153846	50	3	253	0.0118577075098814
all_assigned	CLADES-derived, HSPCs pooled	3	4	Mk/Ery prog	0.00125	50	1	253	0.0039525691699604
all_assigned	CLADES-derived, HSPCs pooled	3	4	Mono prog	0.0688760683760683	50	27	253	0.1067193675889328
all_assigned	CLADES-derived, HSPCs pooled	3	4	Neu prog	0.0062435897435897	50	5	253	0.0197628458498023
all_assigned	CLADES-derived, HSPCs pooled	3	6	Baso	0.0259308510638297	47	10	683	0.0146412884333821
all_assigned	CLADES-derived, HSPCs pooled	3	6	DC	0.0	47	0	683	0.0
all_assigned	CLADES-derived, HSPCs pooled	3	6	Eos	0.0	47	0	683	0.0
all_assigned	CLADES-derived, HSPCs pooled	3	6	Ery	0.001063829787234	47	1	683	0.0014641288433382
all_assigned	CLADES-derived, HSPCs pooled	3	6	Ly	0.0	47	0	683	0.0
all_assigned	CLADES-derived, HSPCs pooled	3	6	Mast	0.0004091653027823	47	1	683	0.0014641288433382
all_assigned	CLADES-derived, HSPCs pooled	3	6	Mk	0.0	47	0	683	0.0
all_assigned	CLADES-derived, HSPCs pooled	3	6	Mono	0.0350580497765659	47	27	683	0.0395314787701317
all_assigned	CLADES-derived, HSPCs pooled	3	6	Neu	0.0	47	0	683	0.0
all_assigned	CLADES-derived, HSPCs pooled	3	6	Early Neu prog	0.3540604745077135	47	247	683	0.3616398243045388
all_assigned	CLADES-derived, HSPCs pooled	3	6	HSPCs	0.008800300387803	47	8	683	0.0117130307467057
all_assigned	CLADES-derived, HSPCs pooled	3	6	Prog 3	0.0785884246777436	47	48	683	0.0702781844802342
all_assigned	CLADES-derived, HSPCs pooled	3	6	Prog 4	0.099435716943153	47	99	683	0.1449487554904831
all_assigned	CLADES-derived, HSPCs pooled	3	6	Baso/Eos prog	0.0067424449073385	47	9	683	0.0131771595900439
all_assigned	CLADES-derived, HSPCs pooled	3	6	Baso/Mk/Ery/Mast prog	0.026994990824778	47	8	683	0.0117130307467057
all_assigned	CLADES-derived, HSPCs pooled	3	6	DC/Mono prog	0.0009281066624086	47	2	683	0.0029282576866764
all_assigned	CLADES-derived, HSPCs pooled	3	6	Ly/pDC prog	0.0005189413596263	47	1	683	0.0014641288433382
all_assigned	CLADES-derived, HSPCs pooled	3	6	Mk/Ery prog	0.001063829787234	47	1	683	0.0014641288433382
all_assigned	CLADES-derived, HSPCs pooled	3	6	Mono prog	0.3369220481959978	47	203	683	0.2972181551976574
all_assigned	CLADES-derived, HSPCs pooled	3	6	Neu prog	0.0234828258157911	47	18	683	0.0263543191800878
all_assigned	CLADES-derived, HSPCs pooled	4	2	Baso	0.0	21	0	30	0.0
all_assigned	CLADES-derived, HSPCs pooled	4	2	DC	0.0	21	0	30	0.0
all_assigned	CLADES-derived, HSPCs pooled	4	2	Eos	0.0	21	0	30	0.0
all_assigned	CLADES-derived, HSPCs pooled	4	2	Ery	0.0	21	0	30	0.0
all_assigned	CLADES-derived, HSPCs pooled	4	2	Ly	0.0	21	0	30	0.0
all_assigned	CLADES-derived, HSPCs pooled	4	2	Mast	0.0	21	0	30	0.0
all_assigned	CLADES-derived, HSPCs pooled	4	2	Mk	0.0	21	0	30	0.0
all_assigned	CLADES-derived, HSPCs pooled	4	2	Mono	0.0	21	0	30	0.0
all_assigned	CLADES-derived, HSPCs pooled	4	2	Neu	0.0	21	0	30	0.0
all_assigned	CLADES-derived, HSPCs pooled	4	2	Early Neu prog	0.0	21	0	30	0.0
all_assigned	CLADES-derived, HSPCs pooled	4	2	HSPCs	0.9999999999999998	21	30	30	0.9999999999999998
all_assigned	CLADES-derived, HSPCs pooled	4	2	Prog 3	0.0	21	0	30	0.0
all_assigned	CLADES-derived, HSPCs pooled	4	2	Prog 4	0.0	21	0	30	0.0
all_assigned	CLADES-derived, HSPCs pooled	4	2	Baso/Eos prog	0.0	21	0	30	0.0
all_assigned	CLADES-derived, HSPCs pooled	4	2	Baso/Mk/Ery/Mast prog	0.0	21	0	30	0.0
all_assigned	CLADES-derived, HSPCs pooled	4	2	DC/Mono prog	0.0	21	0	30	0.0
all_assigned	CLADES-derived, HSPCs pooled	4	2	Ly/pDC prog	0.0	21	0	30	0.0
all_assigned	CLADES-derived, HSPCs pooled	4	2	Mk/Ery prog	0.0	21	0	30	0.0
all_assigned	CLADES-derived, HSPCs pooled	4	2	Mono prog	0.0	21	0	30	0.0
all_assigned	CLADES-derived, HSPCs pooled	4	2	Neu prog	0.0	21	0	30	0.0
all_assigned	CLADES-derived, HSPCs pooled	4	4	Baso	0.0059523809523809	21	1	79	0.0126582278481012
all_assigned	CLADES-derived, HSPCs pooled	4	4	DC	0.0	21	0	79	0.0
all_assigned	CLADES-derived, HSPCs pooled	4	4	Eos	0.0119047619047619	21	2	79	0.0253164556962025
all_assigned	CLADES-derived, HSPCs pooled	4	4	Ery	0.0	21	0	79	0.0
all_assigned	CLADES-derived, HSPCs pooled	4	4	Ly	0.1507936507936507	21	7	79	0.0886075949367088
all_assigned	CLADES-derived, HSPCs pooled	4	4	Mast	0.0	21	0	79	0.0
all_assigned	CLADES-derived, HSPCs pooled	4	4	Mk	0.0396825396825396	21	10	79	0.1265822784810126
all_assigned	CLADES-derived, HSPCs pooled	4	4	Mono	0.0158730158730158	21	1	79	0.0126582278481012
all_assigned	CLADES-derived, HSPCs pooled	4	4	Neu	0.0476190476190476	21	2	79	0.0253164556962025
all_assigned	CLADES-derived, HSPCs pooled	4	4	Early Neu prog	0.0309523809523809	21	6	79	0.0759493670886076
all_assigned	CLADES-derived, HSPCs pooled	4	4	HSPCs	0.242063492063492	21	17	79	0.2151898734177215
all_assigned	CLADES-derived, HSPCs pooled	4	4	Prog 3	0.0238095238095238	21	1	79	0.0126582278481012
all_assigned	CLADES-derived, HSPCs pooled	4	4	Prog 4	0.2515873015873016	21	22	79	0.2784810126582278
all_assigned	CLADES-derived, HSPCs pooled	4	4	Baso/Eos prog	0.0031746031746031	21	1	79	0.0126582278481012
all_assigned	CLADES-derived, HSPCs pooled	4	4	Baso/Mk/Ery/Mast prog	0.0337301587301587	21	3	79	0.0379746835443038
all_assigned	CLADES-derived, HSPCs pooled	4	4	DC/Mono prog	0.0	21	0	79	0.0
all_assigned	CLADES-derived, HSPCs pooled	4	4	Ly/pDC prog	0.119047619047619	21	3	79	0.0379746835443038
all_assigned	CLADES-derived, HSPCs pooled	4	4	Mk/Ery prog	0.0238095238095238	21	3	79	0.0379746835443038
all_assigned	CLADES-derived, HSPCs pooled	4	4	Mono prog	0.0	21	0	79	0.0
all_assigned	CLADES-derived, HSPCs pooled	4	4	Neu prog	0.0	21	0	79	0.0
all_assigned	CLADES-derived, HSPCs pooled	4	6	Baso	0.0285714285714285	10	2	57	0.0350877192982456
all_assigned	CLADES-derived, HSPCs pooled	4	6	DC	0.0	10	0	57	0.0
all_assigned	CLADES-derived, HSPCs pooled	4	6	Eos	0.0952380952380952	10	4	57	0.0701754385964912
all_assigned	CLADES-derived, HSPCs pooled	4	6	Ery	0.0	10	0	57	0.0
all_assigned	CLADES-derived, HSPCs pooled	4	6	Ly	0.15	10	2	57	0.0350877192982456
all_assigned	CLADES-derived, HSPCs pooled	4	6	Mast	0.0	10	0	57	0.0
all_assigned	CLADES-derived, HSPCs pooled	4	6	Mk	0.025	10	3	57	0.0526315789473684
all_assigned	CLADES-derived, HSPCs pooled	4	6	Mono	0.0	10	0	57	0.0
all_assigned	CLADES-derived, HSPCs pooled	4	6	Neu	0.0342857142857142	10	2	57	0.0350877192982456
all_assigned	CLADES-derived, HSPCs pooled	4	6	Early Neu prog	0.0595833333333333	10	6	57	0.1052631578947368
all_assigned	CLADES-derived, HSPCs pooled	4	6	HSPCs	0.1229166666666666	10	9	57	0.1578947368421052
all_assigned	CLADES-derived, HSPCs pooled	4	6	Prog 3	0.03125	10	5	57	0.087719298245614
all_assigned	CLADES-derived, HSPCs pooled	4	6	Prog 4	0.0804166666666666	10	7	57	0.1228070175438596
all_assigned	CLADES-derived, HSPCs pooled	4	6	Baso/Eos prog	0.1785714285714285	10	9	57	0.1578947368421052
all_assigned	CLADES-derived, HSPCs pooled	4	6	Baso/Mk/Ery/Mast prog	0.0283333333333333	10	2	57	0.0350877192982456
all_assigned	CLADES-derived, HSPCs pooled	4	6	DC/Mono prog	0.1	10	2	57	0.0350877192982456
all_assigned	CLADES-derived, HSPCs pooled	4	6	Ly/pDC prog	0.0	10	0	57	0.0
all_assigned	CLADES-derived, HSPCs pooled	4	6	Mk/Ery prog	0.0	10	0	57	0.0
all_assigned	CLADES-derived, HSPCs pooled	4	6	Mono prog	0.0125	10	2	57	0.0350877192982456
all_assigned	CLADES-derived, HSPCs pooled	4	6	Neu prog	0.0533333333333333	10	2	57	0.0350877192982456
all_assigned	CLADES-derived, HSPCs pooled	5	2	Baso	0.0	25	0	34	0.0
all_assigned	CLADES-derived, HSPCs pooled	5	2	DC	0.0	25	0	34	0.0
all_assigned	CLADES-derived, HSPCs pooled	5	2	Eos	0.0	25	0	34	0.0
all_assigned	CLADES-derived, HSPCs pooled	5	2	Ery	0.0	25	0	34	0.0
all_assigned	CLADES-derived, HSPCs pooled	5	2	Ly	0.0	25	0	34	0.0
all_assigned	CLADES-derived, HSPCs pooled	5	2	Mast	0.0	25	0	34	0.0
all_assigned	CLADES-derived, HSPCs pooled	5	2	Mk	0.0	25	0	34	0.0
all_assigned	CLADES-derived, HSPCs pooled	5	2	Mono	0.0	25	0	34	0.0
all_assigned	CLADES-derived, HSPCs pooled	5	2	Neu	0.0	25	0	34	0.0
all_assigned	CLADES-derived, HSPCs pooled	5	2	Early Neu prog	0.0	25	0	34	0.0
all_assigned	CLADES-derived, HSPCs pooled	5	2	HSPCs	1.0	25	34	34	0.9999999999999999
all_assigned	CLADES-derived, HSPCs pooled	5	2	Prog 3	0.0	25	0	34	0.0
all_assigned	CLADES-derived, HSPCs pooled	5	2	Prog 4	0.0	25	0	34	0.0
all_assigned	CLADES-derived, HSPCs pooled	5	2	Baso/Eos prog	0.0	25	0	34	0.0
all_assigned	CLADES-derived, HSPCs pooled	5	2	Baso/Mk/Ery/Mast prog	0.0	25	0	34	0.0
all_assigned	CLADES-derived, HSPCs pooled	5	2	DC/Mono prog	0.0	25	0	34	0.0
all_assigned	CLADES-derived, HSPCs pooled	5	2	Ly/pDC prog	0.0	25	0	34	0.0
all_assigned	CLADES-derived, HSPCs pooled	5	2	Mk/Ery prog	0.0	25	0	34	0.0
all_assigned	CLADES-derived, HSPCs pooled	5	2	Mono prog	0.0	25	0	34	0.0
all_assigned	CLADES-derived, HSPCs pooled	5	2	Neu prog	0.0	25	0	34	0.0
all_assigned	CLADES-derived, HSPCs pooled	5	4	Baso	0.0	25	0	125	0.0
all_assigned	CLADES-derived, HSPCs pooled	5	4	DC	0.04	25	1	125	0.008
all_assigned	CLADES-derived, HSPCs pooled	5	4	Eos	0.0	25	0	125	0.0
all_assigned	CLADES-derived, HSPCs pooled	5	4	Ery	0.0	25	0	125	0.0
all_assigned	CLADES-derived, HSPCs pooled	5	4	Ly	0.0	25	0	125	0.0
all_assigned	CLADES-derived, HSPCs pooled	5	4	Mast	0.0	25	0	125	0.0
all_assigned	CLADES-derived, HSPCs pooled	5	4	Mk	0.0	25	0	125	0.0
all_assigned	CLADES-derived, HSPCs pooled	5	4	Mono	0.0171428571428571	25	3	125	0.024
all_assigned	CLADES-derived, HSPCs pooled	5	4	Neu	0.0	25	0	125	0.0
all_assigned	CLADES-derived, HSPCs pooled	5	4	Early Neu prog	0.0397069597069597	25	9	125	0.072
all_assigned	CLADES-derived, HSPCs pooled	5	4	HSPCs	0.3750695970695971	25	42	125	0.336
all_assigned	CLADES-derived, HSPCs pooled	5	4	Prog 3	0.078	25	4	125	0.032
all_assigned	CLADES-derived, HSPCs pooled	5	4	Prog 4	0.3314212454212454	25	41	125	0.328
all_assigned	CLADES-derived, HSPCs pooled	5	4	Baso/Eos prog	0.01	25	1	125	0.008
all_assigned	CLADES-derived, HSPCs pooled	5	4	Baso/Mk/Ery/Mast prog	0.0346666666666666	25	3	125	0.024
all_assigned	CLADES-derived, HSPCs pooled	5	4	DC/Mono prog	0.0	25	0	125	0.0
all_assigned	CLADES-derived, HSPCs pooled	5	4	Ly/pDC prog	0.0015384615384615	25	1	125	0.008
all_assigned	CLADES-derived, HSPCs pooled	5	4	Mk/Ery prog	0.01	25	1	125	0.008
all_assigned	CLADES-derived, HSPCs pooled	5	4	Mono prog	0.0447619047619047	25	13	125	0.104
all_assigned	CLADES-derived, HSPCs pooled	5	4	Neu prog	0.0176923076923076	25	6	125	0.048
all_assigned	CLADES-derived, HSPCs pooled	5	6	Baso	0.0	25	0	203	0.0
all_assigned	CLADES-derived, HSPCs pooled	5	6	DC	0.0	25	0	203	0.0
all_assigned	CLADES-derived, HSPCs pooled	5	6	Eos	0.0	25	0	203	0.0
all_assigned	CLADES-derived, HSPCs pooled	5	6	Ery	0.0	25	0	203	0.0
all_assigned	CLADES-derived, HSPCs pooled	5	6	Ly	0.0	25	0	203	0.0
all_assigned	CLADES-derived, HSPCs pooled	5	6	Mast	0.0	25	0	203	0.0
all_assigned	CLADES-derived, HSPCs pooled	5	6	Mk	0.0	25	0	203	0.0
all_assigned	CLADES-derived, HSPCs pooled	5	6	Mono	0.0293333333333333	25	6	203	0.0295566502463054
all_assigned	CLADES-derived, HSPCs pooled	5	6	Neu	0.0	25	0	203	0.0
all_assigned	CLADES-derived, HSPCs pooled	5	6	Early Neu prog	0.6707361412533827	25	116	203	0.5714285714285714
all_assigned	CLADES-derived, HSPCs pooled	5	6	HSPCs	0.0036363636363636	25	1	203	0.0049261083743842
all_assigned	CLADES-derived, HSPCs pooled	5	6	Prog 3	0.0071428571428571	25	2	203	0.0098522167487684
all_assigned	CLADES-derived, HSPCs pooled	5	6	Prog 4	0.1899364926261478	25	35	203	0.1724137931034483
all_assigned	CLADES-derived, HSPCs pooled	5	6	Baso/Eos prog	0.0244444444444444	25	3	203	0.0147783251231527
all_assigned	CLADES-derived, HSPCs pooled	5	6	Baso/Mk/Ery/Mast prog	0.0013793103448275	25	1	203	0.0049261083743842
all_assigned	CLADES-derived, HSPCs pooled	5	6	DC/Mono prog	0.0013793103448275	25	1	203	0.0049261083743842
all_assigned	CLADES-derived, HSPCs pooled	5	6	Ly/pDC prog	0.0	25	0	203	0.0
all_assigned	CLADES-derived, HSPCs pooled	5	6	Mk/Ery prog	0.0	25	0	203	0.0
all_assigned	CLADES-derived, HSPCs pooled	5	6	Mono prog	0.053401667298219	25	27	203	0.1330049261083744
all_assigned	CLADES-derived, HSPCs pooled	5	6	Neu prog	0.0186100795755968	25	11	203	0.0541871921182266
all_assigned	CLADES-derived, HSPCs pooled	6	2	Baso	0.0	33	0	37	0.0
all_assigned	CLADES-derived, HSPCs pooled	6	2	DC	0.0	33	0	37	0.0
all_assigned	CLADES-derived, HSPCs pooled	6	2	Eos	0.0	33	0	37	0.0
all_assigned	CLADES-derived, HSPCs pooled	6	2	Ery	0.0	33	0	37	0.0
all_assigned	CLADES-derived, HSPCs pooled	6	2	Ly	0.0	33	0	37	0.0
all_assigned	CLADES-derived, HSPCs pooled	6	2	Mast	0.0	33	0	37	0.0
all_assigned	CLADES-derived, HSPCs pooled	6	2	Mk	0.0	33	0	37	0.0
all_assigned	CLADES-derived, HSPCs pooled	6	2	Mono	0.0	33	0	37	0.0
all_assigned	CLADES-derived, HSPCs pooled	6	2	Neu	0.0	33	0	37	0.0
all_assigned	CLADES-derived, HSPCs pooled	6	2	Early Neu prog	0.0	33	0	37	0.0
all_assigned	CLADES-derived, HSPCs pooled	6	2	HSPCs	0.9999999999999999	33	37	37	1.0
all_assigned	CLADES-derived, HSPCs pooled	6	2	Prog 3	0.0	33	0	37	0.0
all_assigned	CLADES-derived, HSPCs pooled	6	2	Prog 4	0.0	33	0	37	0.0
all_assigned	CLADES-derived, HSPCs pooled	6	2	Baso/Eos prog	0.0	33	0	37	0.0
all_assigned	CLADES-derived, HSPCs pooled	6	2	Baso/Mk/Ery/Mast prog	0.0	33	0	37	0.0
all_assigned	CLADES-derived, HSPCs pooled	6	2	DC/Mono prog	0.0	33	0	37	0.0
all_assigned	CLADES-derived, HSPCs pooled	6	2	Ly/pDC prog	0.0	33	0	37	0.0
all_assigned	CLADES-derived, HSPCs pooled	6	2	Mk/Ery prog	0.0	33	0	37	0.0
all_assigned	CLADES-derived, HSPCs pooled	6	2	Mono prog	0.0	33	0	37	0.0
all_assigned	CLADES-derived, HSPCs pooled	6	2	Neu prog	0.0	33	0	37	0.0
all_assigned	CLADES-derived, HSPCs pooled	6	4	Baso	0.0	33	0	157	0.0
all_assigned	CLADES-derived, HSPCs pooled	6	4	DC	0.0	33	0	157	0.0
all_assigned	CLADES-derived, HSPCs pooled	6	4	Eos	0.0	33	0	157	0.0
all_assigned	CLADES-derived, HSPCs pooled	6	4	Ery	0.0	33	0	157	0.0
all_assigned	CLADES-derived, HSPCs pooled	6	4	Ly	0.0	33	0	157	0.0
all_assigned	CLADES-derived, HSPCs pooled	6	4	Mast	0.0	33	0	157	0.0
all_assigned	CLADES-derived, HSPCs pooled	6	4	Mk	0.0	33	0	157	0.0
all_assigned	CLADES-derived, HSPCs pooled	6	4	Mono	0.0207070707070707	33	4	157	0.0254777070063694
all_assigned	CLADES-derived, HSPCs pooled	6	4	Neu	0.0	33	0	157	0.0
all_assigned	CLADES-derived, HSPCs pooled	6	4	Early Neu prog	0.006060606060606	33	2	157	0.0127388535031847
all_assigned	CLADES-derived, HSPCs pooled	6	4	HSPCs	0.2578206305479031	33	40	157	0.2547770700636942
all_assigned	CLADES-derived, HSPCs pooled	6	4	Prog 3	0.2307086011631466	33	40	157	0.2547770700636942
all_assigned	CLADES-derived, HSPCs pooled	6	4	Prog 4	0.3601928374655647	33	41	157	0.2611464968152866
all_assigned	CLADES-derived, HSPCs pooled	6	4	Baso/Eos prog	0.0	33	0	157	0.0
all_assigned	CLADES-derived, HSPCs pooled	6	4	Baso/Mk/Ery/Mast prog	0.0	33	0	157	0.0
all_assigned	CLADES-derived, HSPCs pooled	6	4	DC/Mono prog	0.0079966329966329	33	3	157	0.019108280254777
all_assigned	CLADES-derived, HSPCs pooled	6	4	Ly/pDC prog	0.029040404040404	33	7	157	0.0445859872611464
all_assigned	CLADES-derived, HSPCs pooled	6	4	Mk/Ery prog	0.0151515151515151	33	1	157	0.0063694267515923
all_assigned	CLADES-derived, HSPCs pooled	6	4	Mono prog	0.0662610958065503	33	18	157	0.1146496815286624
all_assigned	CLADES-derived, HSPCs pooled	6	4	Neu prog	0.006060606060606	33	1	157	0.0063694267515923
all_assigned	CLADES-derived, HSPCs pooled	6	6	Baso	0.0	33	0	381	0.0
all_assigned	CLADES-derived, HSPCs pooled	6	6	DC	0.0	33	0	381	0.0
all_assigned	CLADES-derived, HSPCs pooled	6	6	Eos	0.0	33	0	381	0.0
all_assigned	CLADES-derived, HSPCs pooled	6	6	Ery	0.0	33	0	381	0.0
all_assigned	CLADES-derived, HSPCs pooled	6	6	Ly	0.0	33	0	381	0.0
all_assigned	CLADES-derived, HSPCs pooled	6	6	Mast	0.0	33	0	381	0.0
all_assigned	CLADES-derived, HSPCs pooled	6	6	Mk	0.0	33	0	381	0.0
all_assigned	CLADES-derived, HSPCs pooled	6	6	Mono	0.1726849174217595	33	77	381	0.2020997375328084
all_assigned	CLADES-derived, HSPCs pooled	6	6	Neu	0.0	33	0	381	0.0
all_assigned	CLADES-derived, HSPCs pooled	6	6	Early Neu prog	0.0093926275744457	33	10	381	0.0262467191601049
all_assigned	CLADES-derived, HSPCs pooled	6	6	HSPCs	0.0073334073334073	33	5	381	0.0131233595800524
all_assigned	CLADES-derived, HSPCs pooled	6	6	Prog 3	0.0176490176490176	33	21	381	0.0551181102362204
all_assigned	CLADES-derived, HSPCs pooled	6	6	Prog 4	0.0166502113870534	33	8	381	0.0209973753280839
all_assigned	CLADES-derived, HSPCs pooled	6	6	Baso/Eos prog	0.0	33	0	381	0.0
all_assigned	CLADES-derived, HSPCs pooled	6	6	Baso/Mk/Ery/Mast prog	0.0	33	0	381	0.0
all_assigned	CLADES-derived, HSPCs pooled	6	6	DC/Mono prog	0.0006734006734006	33	1	381	0.0026246719160104
all_assigned	CLADES-derived, HSPCs pooled	6	6	Ly/pDC prog	0.0013468013468013	33	2	381	0.0052493438320209
all_assigned	CLADES-derived, HSPCs pooled	6	6	Mk/Ery prog	0.0	33	0	381	0.0
all_assigned	CLADES-derived, HSPCs pooled	6	6	Mono prog	0.7742696166141143	33	257	381	0.6745406824146981
all_assigned	CLADES-derived, HSPCs pooled	6	6	Neu prog	0.0	33	0	381	0.0
all_assigned	CLADES-derived, HSPCs pooled	7	2	Baso	0.0	23	0	37	0.0
all_assigned	CLADES-derived, HSPCs pooled	7	2	DC	0.0	23	0	37	0.0
all_assigned	CLADES-derived, HSPCs pooled	7	2	Eos	0.0	23	0	37	0.0
all_assigned	CLADES-derived, HSPCs pooled	7	2	Ery	0.0	23	0	37	0.0
all_assigned	CLADES-derived, HSPCs pooled	7	2	Ly	0.0	23	0	37	0.0
all_assigned	CLADES-derived, HSPCs pooled	7	2	Mast	0.0	23	0	37	0.0
all_assigned	CLADES-derived, HSPCs pooled	7	2	Mk	0.0	23	0	37	0.0
all_assigned	CLADES-derived, HSPCs pooled	7	2	Mono	0.0	23	0	37	0.0
all_assigned	CLADES-derived, HSPCs pooled	7	2	Neu	0.0	23	0	37	0.0
all_assigned	CLADES-derived, HSPCs pooled	7	2	Early Neu prog	0.0	23	0	37	0.0
all_assigned	CLADES-derived, HSPCs pooled	7	2	HSPCs	1.0	23	37	37	1.0
all_assigned	CLADES-derived, HSPCs pooled	7	2	Prog 3	0.0	23	0	37	0.0
all_assigned	CLADES-derived, HSPCs pooled	7	2	Prog 4	0.0	23	0	37	0.0
all_assigned	CLADES-derived, HSPCs pooled	7	2	Baso/Eos prog	0.0	23	0	37	0.0
all_assigned	CLADES-derived, HSPCs pooled	7	2	Baso/Mk/Ery/Mast prog	0.0	23	0	37	0.0
all_assigned	CLADES-derived, HSPCs pooled	7	2	DC/Mono prog	0.0	23	0	37	0.0
all_assigned	CLADES-derived, HSPCs pooled	7	2	Ly/pDC prog	0.0	23	0	37	0.0
all_assigned	CLADES-derived, HSPCs pooled	7	2	Mk/Ery prog	0.0	23	0	37	0.0
all_assigned	CLADES-derived, HSPCs pooled	7	2	Mono prog	0.0	23	0	37	0.0
all_assigned	CLADES-derived, HSPCs pooled	7	2	Neu prog	0.0	23	0	37	0.0
all_assigned	CLADES-derived, HSPCs pooled	7	4	Baso	0.0	23	0	85	0.0
all_assigned	CLADES-derived, HSPCs pooled	7	4	DC	0.0	23	0	85	0.0
all_assigned	CLADES-derived, HSPCs pooled	7	4	Eos	0.0	23	0	85	0.0
all_assigned	CLADES-derived, HSPCs pooled	7	4	Ery	0.0	23	0	85	0.0
all_assigned	CLADES-derived, HSPCs pooled	7	4	Ly	0.0	23	0	85	0.0
all_assigned	CLADES-derived, HSPCs pooled	7	4	Mast	0.0	23	0	85	0.0
all_assigned	CLADES-derived, HSPCs pooled	7	4	Mk	0.0	23	0	85	0.0
all_assigned	CLADES-derived, HSPCs pooled	7	4	Mono	0.1037267080745341	23	9	85	0.1058823529411764
all_assigned	CLADES-derived, HSPCs pooled	7	4	Neu	0.0	23	0	85	0.0
all_assigned	CLADES-derived, HSPCs pooled	7	4	Early Neu prog	0.0170807453416149	23	2	85	0.0235294117647058
all_assigned	CLADES-derived, HSPCs pooled	7	4	HSPCs	0.0	23	0	85	0.0
all_assigned	CLADES-derived, HSPCs pooled	7	4	Prog 3	0.0499999999999999	23	4	85	0.0470588235294117
all_assigned	CLADES-derived, HSPCs pooled	7	4	Prog 4	0.0	23	0	85	0.0
all_assigned	CLADES-derived, HSPCs pooled	7	4	Baso/Eos prog	0.0	23	0	85	0.0
all_assigned	CLADES-derived, HSPCs pooled	7	4	Baso/Mk/Ery/Mast prog	0.0	23	0	85	0.0
all_assigned	CLADES-derived, HSPCs pooled	7	4	DC/Mono prog	0.0	23	0	85	0.0
all_assigned	CLADES-derived, HSPCs pooled	7	4	Ly/pDC prog	0.0	23	0	85	0.0
all_assigned	CLADES-derived, HSPCs pooled	7	4	Mk/Ery prog	0.0	23	0	85	0.0
all_assigned	CLADES-derived, HSPCs pooled	7	4	Mono prog	0.829192546583851	23	70	85	0.8235294117647058
all_assigned	CLADES-derived, HSPCs pooled	7	4	Neu prog	0.0	23	0	85	0.0
all_assigned	CLADES-derived, HSPCs pooled	7	6	Baso	0.0	2	0	5	0.0
all_assigned	CLADES-derived, HSPCs pooled	7	6	DC	0.0	2	0	5	0.0
all_assigned	CLADES-derived, HSPCs pooled	7	6	Eos	0.0	2	0	5	0.0
all_assigned	CLADES-derived, HSPCs pooled	7	6	Ery	0.0	2	0	5	0.0
all_assigned	CLADES-derived, HSPCs pooled	7	6	Ly	0.0	2	0	5	0.0
all_assigned	CLADES-derived, HSPCs pooled	7	6	Mast	0.0	2	0	5	0.0
all_assigned	CLADES-derived, HSPCs pooled	7	6	Mk	0.0	2	0	5	0.0
all_assigned	CLADES-derived, HSPCs pooled	7	6	Mono	0.1666666666666666	2	1	5	0.2
all_assigned	CLADES-derived, HSPCs pooled	7	6	Neu	0.0	2	0	5	0.0
all_assigned	CLADES-derived, HSPCs pooled	7	6	Early Neu prog	0.3333333333333333	2	2	5	0.4
all_assigned	CLADES-derived, HSPCs pooled	7	6	HSPCs	0.0	2	0	5	0.0
all_assigned	CLADES-derived, HSPCs pooled	7	6	Prog 3	0.0	2	0	5	0.0
all_assigned	CLADES-derived, HSPCs pooled	7	6	Prog 4	0.0	2	0	5	0.0
all_assigned	CLADES-derived, HSPCs pooled	7	6	Baso/Eos prog	0.0	2	0	5	0.0
all_assigned	CLADES-derived, HSPCs pooled	7	6	Baso/Mk/Ery/Mast prog	0.0	2	0	5	0.0
all_assigned	CLADES-derived, HSPCs pooled	7	6	DC/Mono prog	0.0	2	0	5	0.0
all_assigned	CLADES-derived, HSPCs pooled	7	6	Ly/pDC prog	0.0	2	0	5	0.0
all_assigned	CLADES-derived, HSPCs pooled	7	6	Mk/Ery prog	0.0	2	0	5	0.0
all_assigned	CLADES-derived, HSPCs pooled	7	6	Mono prog	0.25	2	1	5	0.2
all_assigned	CLADES-derived, HSPCs pooled	7	6	Neu prog	0.25	2	1	5	0.2
all_assigned	CLADES-derived, HSPCs pooled	8	2	Baso	0.0	38	0	52	0.0
all_assigned	CLADES-derived, HSPCs pooled	8	2	DC	0.0	38	0	52	0.0
all_assigned	CLADES-derived, HSPCs pooled	8	2	Eos	0.0	38	0	52	0.0
all_assigned	CLADES-derived, HSPCs pooled	8	2	Ery	0.0	38	0	52	0.0
all_assigned	CLADES-derived, HSPCs pooled	8	2	Ly	0.0	38	0	52	0.0
all_assigned	CLADES-derived, HSPCs pooled	8	2	Mast	0.0	38	0	52	0.0
all_assigned	CLADES-derived, HSPCs pooled	8	2	Mk	0.0	38	0	52	0.0
all_assigned	CLADES-derived, HSPCs pooled	8	2	Mono	0.0	38	0	52	0.0
all_assigned	CLADES-derived, HSPCs pooled	8	2	Neu	0.0	38	0	52	0.0
all_assigned	CLADES-derived, HSPCs pooled	8	2	Early Neu prog	0.0	38	0	52	0.0
all_assigned	CLADES-derived, HSPCs pooled	8	2	HSPCs	1.0	38	52	52	1.0000000000000002
all_assigned	CLADES-derived, HSPCs pooled	8	2	Prog 3	0.0	38	0	52	0.0
all_assigned	CLADES-derived, HSPCs pooled	8	2	Prog 4	0.0	38	0	52	0.0
all_assigned	CLADES-derived, HSPCs pooled	8	2	Baso/Eos prog	0.0	38	0	52	0.0
all_assigned	CLADES-derived, HSPCs pooled	8	2	Baso/Mk/Ery/Mast prog	0.0	38	0	52	0.0
all_assigned	CLADES-derived, HSPCs pooled	8	2	DC/Mono prog	0.0	38	0	52	0.0
all_assigned	CLADES-derived, HSPCs pooled	8	2	Ly/pDC prog	0.0	38	0	52	0.0
all_assigned	CLADES-derived, HSPCs pooled	8	2	Mk/Ery prog	0.0	38	0	52	0.0
all_assigned	CLADES-derived, HSPCs pooled	8	2	Mono prog	0.0	38	0	52	0.0
all_assigned	CLADES-derived, HSPCs pooled	8	2	Neu prog	0.0	38	0	52	0.0
all_assigned	CLADES-derived, HSPCs pooled	8	4	Baso	0.0	38	0	142	0.0
all_assigned	CLADES-derived, HSPCs pooled	8	4	DC	0.0	38	0	142	0.0
all_assigned	CLADES-derived, HSPCs pooled	8	4	Eos	0.0	38	0	142	0.0
all_assigned	CLADES-derived, HSPCs pooled	8	4	Ery	0.0	38	0	142	0.0
all_assigned	CLADES-derived, HSPCs pooled	8	4	Ly	0.0	38	0	142	0.0
all_assigned	CLADES-derived, HSPCs pooled	8	4	Mast	0.0011441647597254	38	1	142	0.0070422535211267
all_assigned	CLADES-derived, HSPCs pooled	8	4	Mk	0.0	38	0	142	0.0
all_assigned	CLADES-derived, HSPCs pooled	8	4	Mono	0.0020242914979757	38	1	142	0.0070422535211267
all_assigned	CLADES-derived, HSPCs pooled	8	4	Neu	0.0	38	0	142	0.0
all_assigned	CLADES-derived, HSPCs pooled	8	4	Early Neu prog	0.0	38	0	142	0.0
all_assigned	CLADES-derived, HSPCs pooled	8	4	HSPCs	0.0435819900922875	38	8	142	0.056338028169014
all_assigned	CLADES-derived, HSPCs pooled	8	4	Prog 3	0.905288513926958	38	116	142	0.8169014084507042
all_assigned	CLADES-derived, HSPCs pooled	8	4	Prog 4	0.0110602593440122	38	3	142	0.0211267605633802
all_assigned	CLADES-derived, HSPCs pooled	8	4	Baso/Eos prog	0.0	38	0	142	0.0
all_assigned	CLADES-derived, HSPCs pooled	8	4	Baso/Mk/Ery/Mast prog	0.0	38	0	142	0.0
all_assigned	CLADES-derived, HSPCs pooled	8	4	DC/Mono prog	0.0	38	0	142	0.0
all_assigned	CLADES-derived, HSPCs pooled	8	4	Ly/pDC prog	0.0060728744939271	38	3	142	0.0211267605633802
all_assigned	CLADES-derived, HSPCs pooled	8	4	Mk/Ery prog	0.0	38	0	142	0.0
all_assigned	CLADES-derived, HSPCs pooled	8	4	Mono prog	0.0308279058851141	38	10	142	0.0704225352112676
all_assigned	CLADES-derived, HSPCs pooled	8	4	Neu prog	0.0	38	0	142	0.0
all_assigned	CLADES-derived, HSPCs pooled	8	6	Baso	0.0	33	0	339	0.0
all_assigned	CLADES-derived, HSPCs pooled	8	6	DC	0.0	33	0	339	0.0
all_assigned	CLADES-derived, HSPCs pooled	8	6	Eos	0.0	33	0	339	0.0
all_assigned	CLADES-derived, HSPCs pooled	8	6	Ery	0.0	33	0	339	0.0
all_assigned	CLADES-derived, HSPCs pooled	8	6	Ly	0.0143592790651614	33	5	339	0.0147492625368731
all_assigned	CLADES-derived, HSPCs pooled	8	6	Mast	0.0	33	0	339	0.0
all_assigned	CLADES-derived, HSPCs pooled	8	6	Mk	0.0012626262626262	33	1	339	0.0029498525073746
all_assigned	CLADES-derived, HSPCs pooled	8	6	Mono	0.4743098318836519	33	133	339	0.3923303834808259
all_assigned	CLADES-derived, HSPCs pooled	8	6	Neu	0.0037878787878787	33	3	339	0.0088495575221238
all_assigned	CLADES-derived, HSPCs pooled	8	6	Early Neu prog	0.0226430976430976	33	9	339	0.0265486725663716
all_assigned	CLADES-derived, HSPCs pooled	8	6	HSPCs	0.033149678604224	33	9	339	0.0265486725663716
all_assigned	CLADES-derived, HSPCs pooled	8	6	Prog 3	0.0642323412376888	33	27	339	0.079646017699115
all_assigned	CLADES-derived, HSPCs pooled	8	6	Prog 4	0.0128558310376492	33	6	339	0.0176991150442477
all_assigned	CLADES-derived, HSPCs pooled	8	6	Baso/Eos prog	0.0	33	0	339	0.0
all_assigned	CLADES-derived, HSPCs pooled	8	6	Baso/Mk/Ery/Mast prog	0.0	33	0	339	0.0
all_assigned	CLADES-derived, HSPCs pooled	8	6	DC/Mono prog	0.0037878787878787	33	1	339	0.0029498525073746
all_assigned	CLADES-derived, HSPCs pooled	8	6	Ly/pDC prog	0.0042582689641513	33	2	339	0.0058997050147492
all_assigned	CLADES-derived, HSPCs pooled	8	6	Mk/Ery prog	0.0	33	0	339	0.0
all_assigned	CLADES-derived, HSPCs pooled	8	6	Mono prog	0.3565149038876079	33	136	339	0.4011799410029498
all_assigned	CLADES-derived, HSPCs pooled	8	6	Neu prog	0.0088383838383838	33	7	339	0.0206489675516224
all_assigned	CLADES-derived, HSPCs pooled	9	2	Baso	0.0	29	0	51	0.0
all_assigned	CLADES-derived, HSPCs pooled	9	2	DC	0.0	29	0	51	0.0
all_assigned	CLADES-derived, HSPCs pooled	9	2	Eos	0.0	29	0	51	0.0
all_assigned	CLADES-derived, HSPCs pooled	9	2	Ery	0.0	29	0	51	0.0
all_assigned	CLADES-derived, HSPCs pooled	9	2	Ly	0.0	29	0	51	0.0
all_assigned	CLADES-derived, HSPCs pooled	9	2	Mast	0.0	29	0	51	0.0
all_assigned	CLADES-derived, HSPCs pooled	9	2	Mk	0.0	29	0	51	0.0
all_assigned	CLADES-derived, HSPCs pooled	9	2	Mono	0.0	29	0	51	0.0
all_assigned	CLADES-derived, HSPCs pooled	9	2	Neu	0.0	29	0	51	0.0
all_assigned	CLADES-derived, HSPCs pooled	9	2	Early Neu prog	0.0	29	0	51	0.0
all_assigned	CLADES-derived, HSPCs pooled	9	2	HSPCs	1.0	29	51	51	1.0
all_assigned	CLADES-derived, HSPCs pooled	9	2	Prog 3	0.0	29	0	51	0.0
all_assigned	CLADES-derived, HSPCs pooled	9	2	Prog 4	0.0	29	0	51	0.0
all_assigned	CLADES-derived, HSPCs pooled	9	2	Baso/Eos prog	0.0	29	0	51	0.0
all_assigned	CLADES-derived, HSPCs pooled	9	2	Baso/Mk/Ery/Mast prog	0.0	29	0	51	0.0
all_assigned	CLADES-derived, HSPCs pooled	9	2	DC/Mono prog	0.0	29	0	51	0.0
all_assigned	CLADES-derived, HSPCs pooled	9	2	Ly/pDC prog	0.0	29	0	51	0.0
all_assigned	CLADES-derived, HSPCs pooled	9	2	Mk/Ery prog	0.0	29	0	51	0.0
all_assigned	CLADES-derived, HSPCs pooled	9	2	Mono prog	0.0	29	0	51	0.0
all_assigned	CLADES-derived, HSPCs pooled	9	2	Neu prog	0.0	29	0	51	0.0
all_assigned	CLADES-derived, HSPCs pooled	9	4	Baso	0.0086206896551724	29	1	112	0.0089285714285714
all_assigned	CLADES-derived, HSPCs pooled	9	4	DC	0.0	29	0	112	0.0
all_assigned	CLADES-derived, HSPCs pooled	9	4	Eos	0.0	29	0	112	0.0
all_assigned	CLADES-derived, HSPCs pooled	9	4	Ery	0.0	29	0	112	0.0
all_assigned	CLADES-derived, HSPCs pooled	9	4	Ly	0.0	29	0	112	0.0
all_assigned	CLADES-derived, HSPCs pooled	9	4	Mast	0.0	29	0	112	0.0
all_assigned	CLADES-derived, HSPCs pooled	9	4	Mk	0.0114942528735632	29	1	112	0.0089285714285714
all_assigned	CLADES-derived, HSPCs pooled	9	4	Mono	0.0114942528735632	29	1	112	0.0089285714285714
all_assigned	CLADES-derived, HSPCs pooled	9	4	Neu	0.0	29	0	112	0.0
all_assigned	CLADES-derived, HSPCs pooled	9	4	Early Neu prog	0.8970567746429815	29	100	112	0.8928571428571429
all_assigned	CLADES-derived, HSPCs pooled	9	4	HSPCs	0.0	29	0	112	0.0
all_assigned	CLADES-derived, HSPCs pooled	9	4	Prog 3	0.0	29	0	112	0.0
all_assigned	CLADES-derived, HSPCs pooled	9	4	Prog 4	0.010727969348659	29	2	112	0.0178571428571428
all_assigned	CLADES-derived, HSPCs pooled	9	4	Baso/Eos prog	0.0	29	0	112	0.0
all_assigned	CLADES-derived, HSPCs pooled	9	4	Baso/Mk/Ery/Mast prog	0.0	29	0	112	0.0
all_assigned	CLADES-derived, HSPCs pooled	9	4	DC/Mono prog	0.0	29	0	112	0.0
all_assigned	CLADES-derived, HSPCs pooled	9	4	Ly/pDC prog	0.0	29	0	112	0.0
all_assigned	CLADES-derived, HSPCs pooled	9	4	Mk/Ery prog	0.0	29	0	112	0.0
all_assigned	CLADES-derived, HSPCs pooled	9	4	Mono prog	0.0	29	0	112	0.0
all_assigned	CLADES-derived, HSPCs pooled	9	4	Neu prog	0.0606060606060606	29	7	112	0.0625
all_assigned	CLADES-derived, HSPCs pooled	9	6	Baso	0.0833333333333333	3	2	10	0.2
all_assigned	CLADES-derived, HSPCs pooled	9	6	DC	0.0	3	0	10	0.0
all_assigned	CLADES-derived, HSPCs pooled	9	6	Eos	0.0	3	0	10	0.0
all_assigned	CLADES-derived, HSPCs pooled	9	6	Ery	0.0	3	0	10	0.0
all_assigned	CLADES-derived, HSPCs pooled	9	6	Ly	0.0	3	0	10	0.0
all_assigned	CLADES-derived, HSPCs pooled	9	6	Mast	0.0	3	0	10	0.0
all_assigned	CLADES-derived, HSPCs pooled	9	6	Mk	0.0	3	0	10	0.0
all_assigned	CLADES-derived, HSPCs pooled	9	6	Mono	0.3333333333333333	3	1	10	0.1
all_assigned	CLADES-derived, HSPCs pooled	9	6	Neu	0.0	3	0	10	0.0
all_assigned	CLADES-derived, HSPCs pooled	9	6	Early Neu prog	0.5416666666666666	3	6	10	0.6
all_assigned	CLADES-derived, HSPCs pooled	9	6	HSPCs	0.0	3	0	10	0.0
all_assigned	CLADES-derived, HSPCs pooled	9	6	Prog 3	0.0	3	0	10	0.0
all_assigned	CLADES-derived, HSPCs pooled	9	6	Prog 4	0.0	3	0	10	0.0
all_assigned	CLADES-derived, HSPCs pooled	9	6	Baso/Eos prog	0.0	3	0	10	0.0
all_assigned	CLADES-derived, HSPCs pooled	9	6	Baso/Mk/Ery/Mast prog	0.0	3	0	10	0.0
all_assigned	CLADES-derived, HSPCs pooled	9	6	DC/Mono prog	0.0	3	0	10	0.0
all_assigned	CLADES-derived, HSPCs pooled	9	6	Ly/pDC prog	0.0	3	0	10	0.0
all_assigned	CLADES-derived, HSPCs pooled	9	6	Mk/Ery prog	0.0	3	0	10	0.0
all_assigned	CLADES-derived, HSPCs pooled	9	6	Mono prog	0.0	3	0	10	0.0
all_assigned	CLADES-derived, HSPCs pooled	9	6	Neu prog	0.0416666666666666	3	1	10	0.1
all_assigned	CLADES-derived, HSPCs pooled	10	2	Baso	0.0	29	0	36	0.0
all_assigned	CLADES-derived, HSPCs pooled	10	2	DC	0.0	29	0	36	0.0
all_assigned	CLADES-derived, HSPCs pooled	10	2	Eos	0.0	29	0	36	0.0
all_assigned	CLADES-derived, HSPCs pooled	10	2	Ery	0.0	29	0	36	0.0
all_assigned	CLADES-derived, HSPCs pooled	10	2	Ly	0.0	29	0	36	0.0
all_assigned	CLADES-derived, HSPCs pooled	10	2	Mast	0.0	29	0	36	0.0
all_assigned	CLADES-derived, HSPCs pooled	10	2	Mk	0.0	29	0	36	0.0
all_assigned	CLADES-derived, HSPCs pooled	10	2	Mono	0.0	29	0	36	0.0
all_assigned	CLADES-derived, HSPCs pooled	10	2	Neu	0.0	29	0	36	0.0
all_assigned	CLADES-derived, HSPCs pooled	10	2	Early Neu prog	0.0	29	0	36	0.0
all_assigned	CLADES-derived, HSPCs pooled	10	2	HSPCs	1.0	29	36	36	1.0
all_assigned	CLADES-derived, HSPCs pooled	10	2	Prog 3	0.0	29	0	36	0.0
all_assigned	CLADES-derived, HSPCs pooled	10	2	Prog 4	0.0	29	0	36	0.0
all_assigned	CLADES-derived, HSPCs pooled	10	2	Baso/Eos prog	0.0	29	0	36	0.0
all_assigned	CLADES-derived, HSPCs pooled	10	2	Baso/Mk/Ery/Mast prog	0.0	29	0	36	0.0
all_assigned	CLADES-derived, HSPCs pooled	10	2	DC/Mono prog	0.0	29	0	36	0.0
all_assigned	CLADES-derived, HSPCs pooled	10	2	Ly/pDC prog	0.0	29	0	36	0.0
all_assigned	CLADES-derived, HSPCs pooled	10	2	Mk/Ery prog	0.0	29	0	36	0.0
all_assigned	CLADES-derived, HSPCs pooled	10	2	Mono prog	0.0	29	0	36	0.0
all_assigned	CLADES-derived, HSPCs pooled	10	2	Neu prog	0.0	29	0	36	0.0
all_assigned	CLADES-derived, HSPCs pooled	10	4	Baso	0.0	29	0	65	0.0
all_assigned	CLADES-derived, HSPCs pooled	10	4	DC	0.0	29	0	65	0.0
all_assigned	CLADES-derived, HSPCs pooled	10	4	Eos	0.0	29	0	65	0.0
all_assigned	CLADES-derived, HSPCs pooled	10	4	Ery	0.0	29	0	65	0.0
all_assigned	CLADES-derived, HSPCs pooled	10	4	Ly	0.0	29	0	65	0.0
all_assigned	CLADES-derived, HSPCs pooled	10	4	Mast	0.0	29	0	65	0.0
all_assigned	CLADES-derived, HSPCs pooled	10	4	Mk	0.0049261083743842	29	1	65	0.0153846153846153
all_assigned	CLADES-derived, HSPCs pooled	10	4	Mono	0.0	29	0	65	0.0
all_assigned	CLADES-derived, HSPCs pooled	10	4	Neu	0.0	29	0	65	0.0
all_assigned	CLADES-derived, HSPCs pooled	10	4	Early Neu prog	0.0	29	0	65	0.0
all_assigned	CLADES-derived, HSPCs pooled	10	4	HSPCs	0.065270935960591	29	7	65	0.1076923076923076
all_assigned	CLADES-derived, HSPCs pooled	10	4	Prog 3	0.0	29	0	65	0.0
all_assigned	CLADES-derived, HSPCs pooled	10	4	Prog 4	0.0	29	0	65	0.0
all_assigned	CLADES-derived, HSPCs pooled	10	4	Baso/Eos prog	0.0	29	0	65	0.0
all_assigned	CLADES-derived, HSPCs pooled	10	4	Baso/Mk/Ery/Mast prog	0.0330459770114942	29	5	65	0.0769230769230769
all_assigned	CLADES-derived, HSPCs pooled	10	4	DC/Mono prog	0.0	29	0	65	0.0
all_assigned	CLADES-derived, HSPCs pooled	10	4	Ly/pDC prog	0.0	29	0	65	0.0
all_assigned	CLADES-derived, HSPCs pooled	10	4	Mk/Ery prog	0.8967569786535303	29	52	65	0.8
all_assigned	CLADES-derived, HSPCs pooled	10	4	Mono prog	0.0	29	0	65	0.0
all_assigned	CLADES-derived, HSPCs pooled	10	4	Neu prog	0.0	29	0	65	0.0
all_assigned	CLADES-derived, HSPCs pooled	10	6	Baso	0.0229419703103913	26	7	168	0.0416666666666666
all_assigned	CLADES-derived, HSPCs pooled	10	6	DC	0.0	26	0	168	0.0
all_assigned	CLADES-derived, HSPCs pooled	10	6	Eos	0.0	26	0	168	0.0
all_assigned	CLADES-derived, HSPCs pooled	10	6	Ery	0.0	26	0	168	0.0
all_assigned	CLADES-derived, HSPCs pooled	10	6	Ly	0.0	26	0	168	0.0
all_assigned	CLADES-derived, HSPCs pooled	10	6	Mast	0.0450043377674956	26	14	168	0.0833333333333333
all_assigned	CLADES-derived, HSPCs pooled	10	6	Mk	0.1377408823060996	26	21	168	0.125
all_assigned	CLADES-derived, HSPCs pooled	10	6	Mono	0.0	26	0	168	0.0
all_assigned	CLADES-derived, HSPCs pooled	10	6	Neu	0.0	26	0	168	0.0
all_assigned	CLADES-derived, HSPCs pooled	10	6	Early Neu prog	0.0027472527472527	26	1	168	0.0059523809523809
all_assigned	CLADES-derived, HSPCs pooled	10	6	HSPCs	0.0233297499601847	26	6	168	0.0357142857142857
all_assigned	CLADES-derived, HSPCs pooled	10	6	Prog 3	0.0	26	0	168	0.0
all_assigned	CLADES-derived, HSPCs pooled	10	6	Prog 4	0.0054945054945054	26	2	168	0.0119047619047619
all_assigned	CLADES-derived, HSPCs pooled	10	6	Baso/Eos prog	0.0824414715719063	26	19	168	0.1130952380952381
all_assigned	CLADES-derived, HSPCs pooled	10	6	Baso/Mk/Ery/Mast prog	0.0751470021206863	26	13	168	0.0773809523809523
all_assigned	CLADES-derived, HSPCs pooled	10	6	DC/Mono prog	0.0	26	0	168	0.0
all_assigned	CLADES-derived, HSPCs pooled	10	6	Ly/pDC prog	0.0	26	0	168	0.0
all_assigned	CLADES-derived, HSPCs pooled	10	6	Mk/Ery prog	0.6051528277214776	26	85	168	0.5059523809523809
all_assigned	CLADES-derived, HSPCs pooled	10	6	Mono prog	0.0	26	0	168	0.0
all_assigned	CLADES-derived, HSPCs pooled	10	6	Neu prog	0.0	26	0	168	0.0
all_assigned	CLADES-derived, HSPCs pooled	11	2	Baso	0.0	28	0	35	0.0
all_assigned	CLADES-derived, HSPCs pooled	11	2	DC	0.0	28	0	35	0.0
all_assigned	CLADES-derived, HSPCs pooled	11	2	Eos	0.0	28	0	35	0.0
all_assigned	CLADES-derived, HSPCs pooled	11	2	Ery	0.0	28	0	35	0.0
all_assigned	CLADES-derived, HSPCs pooled	11	2	Ly	0.0	28	0	35	0.0
all_assigned	CLADES-derived, HSPCs pooled	11	2	Mast	0.0	28	0	35	0.0
all_assigned	CLADES-derived, HSPCs pooled	11	2	Mk	0.0	28	0	35	0.0
all_assigned	CLADES-derived, HSPCs pooled	11	2	Mono	0.0	28	0	35	0.0
all_assigned	CLADES-derived, HSPCs pooled	11	2	Neu	0.0	28	0	35	0.0
all_assigned	CLADES-derived, HSPCs pooled	11	2	Early Neu prog	0.0	28	0	35	0.0
all_assigned	CLADES-derived, HSPCs pooled	11	2	HSPCs	1.0	28	35	35	0.9999999999999999
all_assigned	CLADES-derived, HSPCs pooled	11	2	Prog 3	0.0	28	0	35	0.0
all_assigned	CLADES-derived, HSPCs pooled	11	2	Prog 4	0.0	28	0	35	0.0
all_assigned	CLADES-derived, HSPCs pooled	11	2	Baso/Eos prog	0.0	28	0	35	0.0
all_assigned	CLADES-derived, HSPCs pooled	11	2	Baso/Mk/Ery/Mast prog	0.0	28	0	35	0.0
all_assigned	CLADES-derived, HSPCs pooled	11	2	DC/Mono prog	0.0	28	0	35	0.0
all_assigned	CLADES-derived, HSPCs pooled	11	2	Ly/pDC prog	0.0	28	0	35	0.0
all_assigned	CLADES-derived, HSPCs pooled	11	2	Mk/Ery prog	0.0	28	0	35	0.0
all_assigned	CLADES-derived, HSPCs pooled	11	2	Mono prog	0.0	28	0	35	0.0
all_assigned	CLADES-derived, HSPCs pooled	11	2	Neu prog	0.0	28	0	35	0.0
all_assigned	CLADES-derived, HSPCs pooled	11	4	Baso	0.0	28	0	92	0.0
all_assigned	CLADES-derived, HSPCs pooled	11	4	DC	0.0	28	0	92	0.0
all_assigned	CLADES-derived, HSPCs pooled	11	4	Eos	0.0	28	0	92	0.0
all_assigned	CLADES-derived, HSPCs pooled	11	4	Ery	0.0	28	0	92	0.0
all_assigned	CLADES-derived, HSPCs pooled	11	4	Ly	0.0	28	0	92	0.0
all_assigned	CLADES-derived, HSPCs pooled	11	4	Mast	0.0	28	0	92	0.0
all_assigned	CLADES-derived, HSPCs pooled	11	4	Mk	0.0	28	0	92	0.0
all_assigned	CLADES-derived, HSPCs pooled	11	4	Mono	0.0	28	0	92	0.0
all_assigned	CLADES-derived, HSPCs pooled	11	4	Neu	0.0	28	0	92	0.0
all_assigned	CLADES-derived, HSPCs pooled	11	4	Early Neu prog	0.0119047619047619	28	2	92	0.0217391304347826
all_assigned	CLADES-derived, HSPCs pooled	11	4	HSPCs	0.9107142857142857	28	78	92	0.8478260869565216
all_assigned	CLADES-derived, HSPCs pooled	11	4	Prog 3	0.0238095238095238	28	3	92	0.0326086956521739
all_assigned	CLADES-derived, HSPCs pooled	11	4	Prog 4	0.0357142857142857	28	7	92	0.0760869565217391
all_assigned	CLADES-derived, HSPCs pooled	11	4	Baso/Eos prog	0.0	28	0	92	0.0
all_assigned	CLADES-derived, HSPCs pooled	11	4	Baso/Mk/Ery/Mast prog	0.0059523809523809	28	1	92	0.0108695652173913
all_assigned	CLADES-derived, HSPCs pooled	11	4	DC/Mono prog	0.0	28	0	92	0.0
all_assigned	CLADES-derived, HSPCs pooled	11	4	Ly/pDC prog	0.0	28	0	92	0.0
all_assigned	CLADES-derived, HSPCs pooled	11	4	Mk/Ery prog	0.0	28	0	92	0.0
all_assigned	CLADES-derived, HSPCs pooled	11	4	Mono prog	0.0119047619047619	28	1	92	0.0108695652173913
all_assigned	CLADES-derived, HSPCs pooled	11	4	Neu prog	0.0	28	0	92	0.0
all_assigned	CLADES-derived, HSPCs pooled	11	6	Baso	0.0	28	0	300	0.0
all_assigned	CLADES-derived, HSPCs pooled	11	6	DC	0.0	28	0	300	0.0
all_assigned	CLADES-derived, HSPCs pooled	11	6	Eos	0.0	28	0	300	0.0
all_assigned	CLADES-derived, HSPCs pooled	11	6	Ery	0.0	28	0	300	0.0
all_assigned	CLADES-derived, HSPCs pooled	11	6	Ly	0.0	28	0	300	0.0
all_assigned	CLADES-derived, HSPCs pooled	11	6	Mast	0.0	28	0	300	0.0
all_assigned	CLADES-derived, HSPCs pooled	11	6	Mk	0.0024789915966386	28	2	300	0.0066666666666666
all_assigned	CLADES-derived, HSPCs pooled	11	6	Mono	0.0027472527472527	28	1	300	0.0033333333333333
all_assigned	CLADES-derived, HSPCs pooled	11	6	Neu	0.0	28	0	300	0.0
all_assigned	CLADES-derived, HSPCs pooled	11	6	Early Neu prog	0.0239623121976063	28	5	300	0.0166666666666666
all_assigned	CLADES-derived, HSPCs pooled	11	6	HSPCs	0.5233008669668333	28	141	300	0.4699999999999999
all_assigned	CLADES-derived, HSPCs pooled	11	6	Prog 3	0.0314924781101251	28	9	300	0.03
all_assigned	CLADES-derived, HSPCs pooled	11	6	Prog 4	0.3449597181529955	28	113	300	0.3766666666666666
all_assigned	CLADES-derived, HSPCs pooled	11	6	Baso/Eos prog	0.0016233766233766	28	1	300	0.0033333333333333
all_assigned	CLADES-derived, HSPCs pooled	11	6	Baso/Mk/Ery/Mast prog	0.052768336938505	28	19	300	0.0633333333333333
all_assigned	CLADES-derived, HSPCs pooled	11	6	DC/Mono prog	0.0	28	0	300	0.0
all_assigned	CLADES-derived, HSPCs pooled	11	6	Ly/pDC prog	0.0	28	0	300	0.0
all_assigned	CLADES-derived, HSPCs pooled	11	6	Mk/Ery prog	0.0114285714285714	28	6	300	0.02
all_assigned	CLADES-derived, HSPCs pooled	11	6	Mono prog	0.0052380952380952	28	3	300	0.01
all_assigned	CLADES-derived, HSPCs pooled	11	6	Neu prog	0.0	28	0	300	0.0
all_assigned	CLADES-derived, HSPCs pooled	12	2	Baso	0.0	41	0	58	0.0
all_assigned	CLADES-derived, HSPCs pooled	12	2	DC	0.0	41	0	58	0.0
all_assigned	CLADES-derived, HSPCs pooled	12	2	Eos	0.0	41	0	58	0.0
all_assigned	CLADES-derived, HSPCs pooled	12	2	Ery	0.0	41	0	58	0.0
all_assigned	CLADES-derived, HSPCs pooled	12	2	Ly	0.0	41	0	58	0.0
all_assigned	CLADES-derived, HSPCs pooled	12	2	Mast	0.0	41	0	58	0.0
all_assigned	CLADES-derived, HSPCs pooled	12	2	Mk	0.0	41	0	58	0.0
all_assigned	CLADES-derived, HSPCs pooled	12	2	Mono	0.0	41	0	58	0.0
all_assigned	CLADES-derived, HSPCs pooled	12	2	Neu	0.0	41	0	58	0.0
all_assigned	CLADES-derived, HSPCs pooled	12	2	Early Neu prog	0.0	41	0	58	0.0
all_assigned	CLADES-derived, HSPCs pooled	12	2	HSPCs	0.9999999999999999	41	58	58	1.0
all_assigned	CLADES-derived, HSPCs pooled	12	2	Prog 3	0.0	41	0	58	0.0
all_assigned	CLADES-derived, HSPCs pooled	12	2	Prog 4	0.0	41	0	58	0.0
all_assigned	CLADES-derived, HSPCs pooled	12	2	Baso/Eos prog	0.0	41	0	58	0.0
all_assigned	CLADES-derived, HSPCs pooled	12	2	Baso/Mk/Ery/Mast prog	0.0	41	0	58	0.0
all_assigned	CLADES-derived, HSPCs pooled	12	2	DC/Mono prog	0.0	41	0	58	0.0
all_assigned	CLADES-derived, HSPCs pooled	12	2	Ly/pDC prog	0.0	41	0	58	0.0
all_assigned	CLADES-derived, HSPCs pooled	12	2	Mk/Ery prog	0.0	41	0	58	0.0
all_assigned	CLADES-derived, HSPCs pooled	12	2	Mono prog	0.0	41	0	58	0.0
all_assigned	CLADES-derived, HSPCs pooled	12	2	Neu prog	0.0	41	0	58	0.0
all_assigned	CLADES-derived, HSPCs pooled	12	4	Baso	0.0	41	0	347	0.0
all_assigned	CLADES-derived, HSPCs pooled	12	4	DC	0.0	41	0	347	0.0
all_assigned	CLADES-derived, HSPCs pooled	12	4	Eos	0.0	41	0	347	0.0
all_assigned	CLADES-derived, HSPCs pooled	12	4	Ery	0.0	41	0	347	0.0
all_assigned	CLADES-derived, HSPCs pooled	12	4	Ly	0.0	41	0	347	0.0
all_assigned	CLADES-derived, HSPCs pooled	12	4	Mast	0.0	41	0	347	0.0
all_assigned	CLADES-derived, HSPCs pooled	12	4	Mk	0.0	41	0	347	0.0
all_assigned	CLADES-derived, HSPCs pooled	12	4	Mono	0.1581941894687764	41	42	347	0.1210374639769452
all_assigned	CLADES-derived, HSPCs pooled	12	4	Neu	0.0016260162601626	41	1	347	0.0028818443804034
all_assigned	CLADES-derived, HSPCs pooled	12	4	Early Neu prog	0.035657217573653	41	19	347	0.0547550432276657
all_assigned	CLADES-derived, HSPCs pooled	12	4	HSPCs	0.0170731707317073	41	2	347	0.0057636887608069
all_assigned	CLADES-derived, HSPCs pooled	12	4	Prog 3	0.0828150726935355	41	28	347	0.0806916426512968
all_assigned	CLADES-derived, HSPCs pooled	12	4	Prog 4	0.0271112478284617	41	12	347	0.0345821325648415
all_assigned	CLADES-derived, HSPCs pooled	12	4	Baso/Eos prog	0.0	41	0	347	0.0
all_assigned	CLADES-derived, HSPCs pooled	12	4	Baso/Mk/Ery/Mast prog	0.0	41	0	347	0.0
all_assigned	CLADES-derived, HSPCs pooled	12	4	DC/Mono prog	0.0121951219512195	41	1	347	0.0028818443804034
all_assigned	CLADES-derived, HSPCs pooled	12	4	Ly/pDC prog	0.0	41	0	347	0.0
all_assigned	CLADES-derived, HSPCs pooled	12	4	Mk/Ery prog	0.0	41	0	347	0.0
all_assigned	CLADES-derived, HSPCs pooled	12	4	Mono prog	0.6612629228420772	41	241	347	0.6945244956772334
all_assigned	CLADES-derived, HSPCs pooled	12	4	Neu prog	0.0040650406504065	41	1	347	0.0028818443804034
all_assigned	CLADES-derived, HSPCs pooled	12	6	Baso	0.0	41	0	162	0.0
all_assigned	CLADES-derived, HSPCs pooled	12	6	DC	0.0	41	0	162	0.0
all_assigned	CLADES-derived, HSPCs pooled	12	6	Eos	0.0	41	0	162	0.0
all_assigned	CLADES-derived, HSPCs pooled	12	6	Ery	0.0	41	0	162	0.0
all_assigned	CLADES-derived, HSPCs pooled	12	6	Ly	0.0	41	0	162	0.0
all_assigned	CLADES-derived, HSPCs pooled	12	6	Mast	0.0	41	0	162	0.0
all_assigned	CLADES-derived, HSPCs pooled	12	6	Mk	0.0	41	0	162	0.0
all_assigned	CLADES-derived, HSPCs pooled	12	6	Mono	0.926696372732958	41	135	162	0.8333333333333334
all_assigned	CLADES-derived, HSPCs pooled	12	6	Neu	0.0030487804878048	41	1	162	0.0061728395061728
all_assigned	CLADES-derived, HSPCs pooled	12	6	Early Neu prog	0.0	41	0	162	0.0
all_assigned	CLADES-derived, HSPCs pooled	12	6	HSPCs	0.0	41	0	162	0.0
all_assigned	CLADES-derived, HSPCs pooled	12	6	Prog 3	0.0	41	0	162	0.0
all_assigned	CLADES-derived, HSPCs pooled	12	6	Prog 4	0.0	41	0	162	0.0
all_assigned	CLADES-derived, HSPCs pooled	12	6	Baso/Eos prog	0.0	41	0	162	0.0
all_assigned	CLADES-derived, HSPCs pooled	12	6	Baso/Mk/Ery/Mast prog	0.0	41	0	162	0.0
all_assigned	CLADES-derived, HSPCs pooled	12	6	DC/Mono prog	0.0068011257035647	41	5	162	0.0308641975308641
all_assigned	CLADES-derived, HSPCs pooled	12	6	Ly/pDC prog	0.0009380863039399	41	1	162	0.0061728395061728
all_assigned	CLADES-derived, HSPCs pooled	12	6	Mk/Ery prog	0.0	41	0	162	0.0
all_assigned	CLADES-derived, HSPCs pooled	12	6	Mono prog	0.0497107567229518	41	14	162	0.0864197530864197
all_assigned	CLADES-derived, HSPCs pooled	12	6	Neu prog	0.0128048780487804	41	6	162	0.037037037037037
all_assigned	CLADES-derived, HSPCs pooled	13	2	Baso	0.0	35	0	47	0.0
all_assigned	CLADES-derived, HSPCs pooled	13	2	DC	0.0	35	0	47	0.0
all_assigned	CLADES-derived, HSPCs pooled	13	2	Eos	0.0	35	0	47	0.0
all_assigned	CLADES-derived, HSPCs pooled	13	2	Ery	0.0	35	0	47	0.0
all_assigned	CLADES-derived, HSPCs pooled	13	2	Ly	0.0	35	0	47	0.0
all_assigned	CLADES-derived, HSPCs pooled	13	2	Mast	0.0	35	0	47	0.0
all_assigned	CLADES-derived, HSPCs pooled	13	2	Mk	0.0	35	0	47	0.0
all_assigned	CLADES-derived, HSPCs pooled	13	2	Mono	0.0	35	0	47	0.0
all_assigned	CLADES-derived, HSPCs pooled	13	2	Neu	0.0	35	0	47	0.0
all_assigned	CLADES-derived, HSPCs pooled	13	2	Early Neu prog	0.0	35	0	47	0.0
all_assigned	CLADES-derived, HSPCs pooled	13	2	HSPCs	0.9999999999999998	35	47	47	1.0
all_assigned	CLADES-derived, HSPCs pooled	13	2	Prog 3	0.0	35	0	47	0.0
all_assigned	CLADES-derived, HSPCs pooled	13	2	Prog 4	0.0	35	0	47	0.0
all_assigned	CLADES-derived, HSPCs pooled	13	2	Baso/Eos prog	0.0	35	0	47	0.0
all_assigned	CLADES-derived, HSPCs pooled	13	2	Baso/Mk/Ery/Mast prog	0.0	35	0	47	0.0
all_assigned	CLADES-derived, HSPCs pooled	13	2	DC/Mono prog	0.0	35	0	47	0.0
all_assigned	CLADES-derived, HSPCs pooled	13	2	Ly/pDC prog	0.0	35	0	47	0.0
all_assigned	CLADES-derived, HSPCs pooled	13	2	Mk/Ery prog	0.0	35	0	47	0.0
all_assigned	CLADES-derived, HSPCs pooled	13	2	Mono prog	0.0	35	0	47	0.0
all_assigned	CLADES-derived, HSPCs pooled	13	2	Neu prog	0.0	35	0	47	0.0
all_assigned	CLADES-derived, HSPCs pooled	13	4	Baso	0.1304761904761904	35	22	126	0.1746031746031746
all_assigned	CLADES-derived, HSPCs pooled	13	4	DC	0.0	35	0	126	0.0
all_assigned	CLADES-derived, HSPCs pooled	13	4	Eos	0.0	35	0	126	0.0
all_assigned	CLADES-derived, HSPCs pooled	13	4	Ery	0.0	35	0	126	0.0
all_assigned	CLADES-derived, HSPCs pooled	13	4	Ly	0.0	35	0	126	0.0
all_assigned	CLADES-derived, HSPCs pooled	13	4	Mast	0.0071428571428571	35	1	126	0.0079365079365079
all_assigned	CLADES-derived, HSPCs pooled	13	4	Mk	0.0	35	0	126	0.0
all_assigned	CLADES-derived, HSPCs pooled	13	4	Mono	0.0	35	0	126	0.0
all_assigned	CLADES-derived, HSPCs pooled	13	4	Neu	0.0	35	0	126	0.0
all_assigned	CLADES-derived, HSPCs pooled	13	4	Early Neu prog	0.0	35	0	126	0.0
all_assigned	CLADES-derived, HSPCs pooled	13	4	HSPCs	0.0455102040816326	35	7	126	0.0555555555555554
all_assigned	CLADES-derived, HSPCs pooled	13	4	Prog 3	0.0297959183673469	35	4	126	0.0317460317460317
all_assigned	CLADES-derived, HSPCs pooled	13	4	Prog 4	0.0347619047619047	35	5	126	0.0396825396825396
all_assigned	CLADES-derived, HSPCs pooled	13	4	Baso/Eos prog	0.26	35	33	126	0.2619047619047619
all_assigned	CLADES-derived, HSPCs pooled	13	4	Baso/Mk/Ery/Mast prog	0.4780272108843537	35	53	126	0.4206349206349206
all_assigned	CLADES-derived, HSPCs pooled	13	4	DC/Mono prog	0.0	35	0	126	0.0
all_assigned	CLADES-derived, HSPCs pooled	13	4	Ly/pDC prog	0.0	35	0	126	0.0
all_assigned	CLADES-derived, HSPCs pooled	13	4	Mk/Ery prog	0.0142857142857142	35	1	126	0.0079365079365079
all_assigned	CLADES-derived, HSPCs pooled	13	4	Mono prog	0.0	35	0	126	0.0
all_assigned	CLADES-derived, HSPCs pooled	13	4	Neu prog	0.0	35	0	126	0.0
all_assigned	CLADES-derived, HSPCs pooled	13	6	Baso	0.5138877521023402	35	191	371	0.5148247978436657
all_assigned	CLADES-derived, HSPCs pooled	13	6	DC	0.0	35	0	371	0.0
all_assigned	CLADES-derived, HSPCs pooled	13	6	Eos	0.0012422360248447	35	1	371	0.0026954177897574
all_assigned	CLADES-derived, HSPCs pooled	13	6	Ery	0.0	35	0	371	0.0
all_assigned	CLADES-derived, HSPCs pooled	13	6	Ly	0.0	35	0	371	0.0
all_assigned	CLADES-derived, HSPCs pooled	13	6	Mast	0.0066443968891904	35	4	371	0.0107816711590296
all_assigned	CLADES-derived, HSPCs pooled	13	6	Mk	0.0	35	0	371	0.0
all_assigned	CLADES-derived, HSPCs pooled	13	6	Mono	0.0009852216748768	35	1	371	0.0026954177897574
all_assigned	CLADES-derived, HSPCs pooled	13	6	Neu	0.0	35	0	371	0.0
all_assigned	CLADES-derived, HSPCs pooled	13	6	Early Neu prog	0.0116541353383458	35	6	371	0.0161725067385444
all_assigned	CLADES-derived, HSPCs pooled	13	6	HSPCs	0.0155388471177944	35	5	371	0.013477088948787
all_assigned	CLADES-derived, HSPCs pooled	13	6	Prog 3	0.0	35	0	371	0.0
all_assigned	CLADES-derived, HSPCs pooled	13	6	Prog 4	0.0103174603174603	35	3	371	0.0080862533692722
all_assigned	CLADES-derived, HSPCs pooled	13	6	Baso/Eos prog	0.2759345622043762	35	106	371	0.2857142857142857
all_assigned	CLADES-derived, HSPCs pooled	13	6	Baso/Mk/Ery/Mast prog	0.1585701403368365	35	51	371	0.137466307277628
all_assigned	CLADES-derived, HSPCs pooled	13	6	DC/Mono prog	0.0	35	0	371	0.0
all_assigned	CLADES-derived, HSPCs pooled	13	6	Ly/pDC prog	0.0	35	0	371	0.0
all_assigned	CLADES-derived, HSPCs pooled	13	6	Mk/Ery prog	0.0052252479939344	35	3	371	0.0080862533692722
all_assigned	CLADES-derived, HSPCs pooled	13	6	Mono prog	0.0	35	0	371	0.0
all_assigned	CLADES-derived, HSPCs pooled	13	6	Neu prog	0.0	35	0	371	0.0
all_assigned	CLADES-derived, HSPCs pooled	14	2	Baso	0.0	26	0	41	0.0
all_assigned	CLADES-derived, HSPCs pooled	14	2	DC	0.0	26	0	41	0.0
all_assigned	CLADES-derived, HSPCs pooled	14	2	Eos	0.0	26	0	41	0.0
all_assigned	CLADES-derived, HSPCs pooled	14	2	Ery	0.0	26	0	41	0.0
all_assigned	CLADES-derived, HSPCs pooled	14	2	Ly	0.0	26	0	41	0.0
all_assigned	CLADES-derived, HSPCs pooled	14	2	Mast	0.0	26	0	41	0.0
all_assigned	CLADES-derived, HSPCs pooled	14	2	Mk	0.0	26	0	41	0.0
all_assigned	CLADES-derived, HSPCs pooled	14	2	Mono	0.0	26	0	41	0.0
all_assigned	CLADES-derived, HSPCs pooled	14	2	Neu	0.0	26	0	41	0.0
all_assigned	CLADES-derived, HSPCs pooled	14	2	Early Neu prog	0.0	26	0	41	0.0
all_assigned	CLADES-derived, HSPCs pooled	14	2	HSPCs	1.0	26	41	41	1.0
all_assigned	CLADES-derived, HSPCs pooled	14	2	Prog 3	0.0	26	0	41	0.0
all_assigned	CLADES-derived, HSPCs pooled	14	2	Prog 4	0.0	26	0	41	0.0
all_assigned	CLADES-derived, HSPCs pooled	14	2	Baso/Eos prog	0.0	26	0	41	0.0
all_assigned	CLADES-derived, HSPCs pooled	14	2	Baso/Mk/Ery/Mast prog	0.0	26	0	41	0.0
all_assigned	CLADES-derived, HSPCs pooled	14	2	DC/Mono prog	0.0	26	0	41	0.0
all_assigned	CLADES-derived, HSPCs pooled	14	2	Ly/pDC prog	0.0	26	0	41	0.0
all_assigned	CLADES-derived, HSPCs pooled	14	2	Mk/Ery prog	0.0	26	0	41	0.0
all_assigned	CLADES-derived, HSPCs pooled	14	2	Mono prog	0.0	26	0	41	0.0
all_assigned	CLADES-derived, HSPCs pooled	14	2	Neu prog	0.0	26	0	41	0.0
all_assigned	CLADES-derived, HSPCs pooled	14	4	Baso	0.0	26	0	152	0.0
all_assigned	CLADES-derived, HSPCs pooled	14	4	DC	0.0	26	0	152	0.0
all_assigned	CLADES-derived, HSPCs pooled	14	4	Eos	0.0	26	0	152	0.0
all_assigned	CLADES-derived, HSPCs pooled	14	4	Ery	0.0	26	0	152	0.0
all_assigned	CLADES-derived, HSPCs pooled	14	4	Ly	0.0	26	0	152	0.0
all_assigned	CLADES-derived, HSPCs pooled	14	4	Mast	0.0	26	0	152	0.0
all_assigned	CLADES-derived, HSPCs pooled	14	4	Mk	0.0019230769230769	26	1	152	0.006578947368421
all_assigned	CLADES-derived, HSPCs pooled	14	4	Mono	0.0	26	0	152	0.0
all_assigned	CLADES-derived, HSPCs pooled	14	4	Neu	0.0	26	0	152	0.0
all_assigned	CLADES-derived, HSPCs pooled	14	4	Early Neu prog	0.9094040574809804	26	134	152	0.881578947368421
all_assigned	CLADES-derived, HSPCs pooled	14	4	HSPCs	0.0054945054945054	26	1	152	0.006578947368421
all_assigned	CLADES-derived, HSPCs pooled	14	4	Prog 3	0.0076923076923076	26	2	152	0.0131578947368421
all_assigned	CLADES-derived, HSPCs pooled	14	4	Prog 4	0.0289659058889828	26	5	152	0.0328947368421052
all_assigned	CLADES-derived, HSPCs pooled	14	4	Baso/Eos prog	0.0	26	0	152	0.0
all_assigned	CLADES-derived, HSPCs pooled	14	4	Baso/Mk/Ery/Mast prog	0.0064102564102564	26	1	152	0.006578947368421
all_assigned	CLADES-derived, HSPCs pooled	14	4	DC/Mono prog	0.0	26	0	152	0.0
all_assigned	CLADES-derived, HSPCs pooled	14	4	Ly/pDC prog	0.0	26	0	152	0.0
all_assigned	CLADES-derived, HSPCs pooled	14	4	Mk/Ery prog	0.0	26	0	152	0.0
all_assigned	CLADES-derived, HSPCs pooled	14	4	Mono prog	0.0096153846153846	26	1	152	0.006578947368421
all_assigned	CLADES-derived, HSPCs pooled	14	4	Neu prog	0.0304945054945054	26	7	152	0.0460526315789473
all_assigned	CLADES-derived, HSPCs pooled	14	6	Baso	0.0027472527472527	26	1	210	0.0047619047619047
all_assigned	CLADES-derived, HSPCs pooled	14	6	DC	0.0	26	0	210	0.0
all_assigned	CLADES-derived, HSPCs pooled	14	6	Eos	0.0	26	0	210	0.0
all_assigned	CLADES-derived, HSPCs pooled	14	6	Ery	0.0	26	0	210	0.0
all_assigned	CLADES-derived, HSPCs pooled	14	6	Ly	0.0	26	0	210	0.0
all_assigned	CLADES-derived, HSPCs pooled	14	6	Mast	0.0016722408026755	26	1	210	0.0047619047619047
all_assigned	CLADES-derived, HSPCs pooled	14	6	Mk	0.0	26	0	210	0.0
all_assigned	CLADES-derived, HSPCs pooled	14	6	Mono	0.0158842383107088	26	5	210	0.0238095238095238
all_assigned	CLADES-derived, HSPCs pooled	14	6	Neu	0.920097698550384	26	181	210	0.861904761904762
all_assigned	CLADES-derived, HSPCs pooled	14	6	Early Neu prog	0.0128205128205128	26	1	210	0.0047619047619047
all_assigned	CLADES-derived, HSPCs pooled	14	6	HSPCs	0.0	26	0	210	0.0
all_assigned	CLADES-derived, HSPCs pooled	14	6	Prog 3	0.0	26	0	210	0.0
all_assigned	CLADES-derived, HSPCs pooled	14	6	Prog 4	0.0	26	0	210	0.0
all_assigned	CLADES-derived, HSPCs pooled	14	6	Baso/Eos prog	0.0	26	0	210	0.0
all_assigned	CLADES-derived, HSPCs pooled	14	6	Baso/Mk/Ery/Mast prog	0.0	26	0	210	0.0
all_assigned	CLADES-derived, HSPCs pooled	14	6	DC/Mono prog	0.0	26	0	210	0.0
all_assigned	CLADES-derived, HSPCs pooled	14	6	Ly/pDC prog	0.0	26	0	210	0.0
all_assigned	CLADES-derived, HSPCs pooled	14	6	Mk/Ery prog	0.0	26	0	210	0.0
all_assigned	CLADES-derived, HSPCs pooled	14	6	Mono prog	0.0	26	0	210	0.0
all_assigned	CLADES-derived, HSPCs pooled	14	6	Neu prog	0.0467780567684659	26	21	210	0.1
all_assigned	CLADES-derived, HSPCs pooled	16	2	Baso	0.0	20	0	27	0.0
all_assigned	CLADES-derived, HSPCs pooled	16	2	DC	0.0	20	0	27	0.0
all_assigned	CLADES-derived, HSPCs pooled	16	2	Eos	0.0	20	0	27	0.0
all_assigned	CLADES-derived, HSPCs pooled	16	2	Ery	0.0	20	0	27	0.0
all_assigned	CLADES-derived, HSPCs pooled	16	2	Ly	0.0	20	0	27	0.0
all_assigned	CLADES-derived, HSPCs pooled	16	2	Mast	0.0	20	0	27	0.0
all_assigned	CLADES-derived, HSPCs pooled	16	2	Mk	0.0	20	0	27	0.0
all_assigned	CLADES-derived, HSPCs pooled	16	2	Mono	0.0	20	0	27	0.0
all_assigned	CLADES-derived, HSPCs pooled	16	2	Neu	0.0	20	0	27	0.0
all_assigned	CLADES-derived, HSPCs pooled	16	2	Early Neu prog	0.0	20	0	27	0.0
all_assigned	CLADES-derived, HSPCs pooled	16	2	HSPCs	1.0	20	27	27	1.0
all_assigned	CLADES-derived, HSPCs pooled	16	2	Prog 3	0.0	20	0	27	0.0
all_assigned	CLADES-derived, HSPCs pooled	16	2	Prog 4	0.0	20	0	27	0.0
all_assigned	CLADES-derived, HSPCs pooled	16	2	Baso/Eos prog	0.0	20	0	27	0.0
all_assigned	CLADES-derived, HSPCs pooled	16	2	Baso/Mk/Ery/Mast prog	0.0	20	0	27	0.0
all_assigned	CLADES-derived, HSPCs pooled	16	2	DC/Mono prog	0.0	20	0	27	0.0
all_assigned	CLADES-derived, HSPCs pooled	16	2	Ly/pDC prog	0.0	20	0	27	0.0
all_assigned	CLADES-derived, HSPCs pooled	16	2	Mk/Ery prog	0.0	20	0	27	0.0
all_assigned	CLADES-derived, HSPCs pooled	16	2	Mono prog	0.0	20	0	27	0.0
all_assigned	CLADES-derived, HSPCs pooled	16	2	Neu prog	0.0	20	0	27	0.0
all_assigned	CLADES-derived, HSPCs pooled	16	4	Baso	0.01	20	1	40	0.025
all_assigned	CLADES-derived, HSPCs pooled	16	4	DC	0.0	20	0	40	0.0
all_assigned	CLADES-derived, HSPCs pooled	16	4	Eos	0.0	20	0	40	0.0
all_assigned	CLADES-derived, HSPCs pooled	16	4	Ery	0.0	20	0	40	0.0
all_assigned	CLADES-derived, HSPCs pooled	16	4	Ly	0.0	20	0	40	0.0
all_assigned	CLADES-derived, HSPCs pooled	16	4	Mast	0.0	20	0	40	0.0
all_assigned	CLADES-derived, HSPCs pooled	16	4	Mk	0.0	20	0	40	0.0
all_assigned	CLADES-derived, HSPCs pooled	16	4	Mono	0.0	20	0	40	0.0
all_assigned	CLADES-derived, HSPCs pooled	16	4	Neu	0.0	20	0	40	0.0
all_assigned	CLADES-derived, HSPCs pooled	16	4	Early Neu prog	0.0	20	0	40	0.0
all_assigned	CLADES-derived, HSPCs pooled	16	4	HSPCs	0.0	20	0	40	0.0
all_assigned	CLADES-derived, HSPCs pooled	16	4	Prog 3	0.0266666666666666	20	2	40	0.05
all_assigned	CLADES-derived, HSPCs pooled	16	4	Prog 4	0.9533333333333334	20	36	40	0.9
all_assigned	CLADES-derived, HSPCs pooled	16	4	Baso/Eos prog	0.01	20	1	40	0.025
all_assigned	CLADES-derived, HSPCs pooled	16	4	Baso/Mk/Ery/Mast prog	0.0	20	0	40	0.0
all_assigned	CLADES-derived, HSPCs pooled	16	4	DC/Mono prog	0.0	20	0	40	0.0
all_assigned	CLADES-derived, HSPCs pooled	16	4	Ly/pDC prog	0.0	20	0	40	0.0
all_assigned	CLADES-derived, HSPCs pooled	16	4	Mk/Ery prog	0.0	20	0	40	0.0
all_assigned	CLADES-derived, HSPCs pooled	16	4	Mono prog	0.0	20	0	40	0.0
all_assigned	CLADES-derived, HSPCs pooled	16	4	Neu prog	0.0	20	0	40	0.0
all_assigned	CLADES-derived, HSPCs pooled	16	6	Baso	0.0	20	0	138	0.0
all_assigned	CLADES-derived, HSPCs pooled	16	6	DC	0.0	20	0	138	0.0
all_assigned	CLADES-derived, HSPCs pooled	16	6	Eos	0.0	20	0	138	0.0
all_assigned	CLADES-derived, HSPCs pooled	16	6	Ery	0.0	20	0	138	0.0
all_assigned	CLADES-derived, HSPCs pooled	16	6	Ly	0.0	20	0	138	0.0
all_assigned	CLADES-derived, HSPCs pooled	16	6	Mast	0.0010416666666666	20	1	138	0.0072463768115942
all_assigned	CLADES-derived, HSPCs pooled	16	6	Mk	0.0010416666666666	20	1	138	0.0072463768115942
all_assigned	CLADES-derived, HSPCs pooled	16	6	Mono	0.0	20	0	138	0.0
all_assigned	CLADES-derived, HSPCs pooled	16	6	Neu	0.0420833333333333	20	17	138	0.1231884057971014
all_assigned	CLADES-derived, HSPCs pooled	16	6	Early Neu prog	0.2094047619047619	20	35	138	0.2536231884057971
all_assigned	CLADES-derived, HSPCs pooled	16	6	HSPCs	0.0	20	0	138	0.0
all_assigned	CLADES-derived, HSPCs pooled	16	6	Prog 3	0.00625	20	1	138	0.0072463768115942
all_assigned	CLADES-derived, HSPCs pooled	16	6	Prog 4	0.00625	20	1	138	0.0072463768115942
all_assigned	CLADES-derived, HSPCs pooled	16	6	Baso/Eos prog	0.0	20	0	138	0.0
all_assigned	CLADES-derived, HSPCs pooled	16	6	Baso/Mk/Ery/Mast prog	0.0	20	0	138	0.0
all_assigned	CLADES-derived, HSPCs pooled	16	6	DC/Mono prog	0.0	20	0	138	0.0
all_assigned	CLADES-derived, HSPCs pooled	16	6	Ly/pDC prog	0.0	20	0	138	0.0
all_assigned	CLADES-derived, HSPCs pooled	16	6	Mk/Ery prog	0.0	20	0	138	0.0
all_assigned	CLADES-derived, HSPCs pooled	16	6	Mono prog	0.04625	20	5	138	0.036231884057971
all_assigned	CLADES-derived, HSPCs pooled	16	6	Neu prog	0.6876785714285714	20	77	138	0.5579710144927537
all_assigned	CLADES-derived, HSPCs pooled	17	2	Baso	0.0	21	0	39	0.0
all_assigned	CLADES-derived, HSPCs pooled	17	2	DC	0.0	21	0	39	0.0
all_assigned	CLADES-derived, HSPCs pooled	17	2	Eos	0.0	21	0	39	0.0
all_assigned	CLADES-derived, HSPCs pooled	17	2	Ery	0.0	21	0	39	0.0
all_assigned	CLADES-derived, HSPCs pooled	17	2	Ly	0.0	21	0	39	0.0
all_assigned	CLADES-derived, HSPCs pooled	17	2	Mast	0.0	21	0	39	0.0
all_assigned	CLADES-derived, HSPCs pooled	17	2	Mk	0.0	21	0	39	0.0
all_assigned	CLADES-derived, HSPCs pooled	17	2	Mono	0.0	21	0	39	0.0
all_assigned	CLADES-derived, HSPCs pooled	17	2	Neu	0.0	21	0	39	0.0
all_assigned	CLADES-derived, HSPCs pooled	17	2	Early Neu prog	0.0	21	0	39	0.0
all_assigned	CLADES-derived, HSPCs pooled	17	2	HSPCs	0.9999999999999999	21	39	39	1.0
all_assigned	CLADES-derived, HSPCs pooled	17	2	Prog 3	0.0	21	0	39	0.0
all_assigned	CLADES-derived, HSPCs pooled	17	2	Prog 4	0.0	21	0	39	0.0
all_assigned	CLADES-derived, HSPCs pooled	17	2	Baso/Eos prog	0.0	21	0	39	0.0
all_assigned	CLADES-derived, HSPCs pooled	17	2	Baso/Mk/Ery/Mast prog	0.0	21	0	39	0.0
all_assigned	CLADES-derived, HSPCs pooled	17	2	DC/Mono prog	0.0	21	0	39	0.0
all_assigned	CLADES-derived, HSPCs pooled	17	2	Ly/pDC prog	0.0	21	0	39	0.0
all_assigned	CLADES-derived, HSPCs pooled	17	2	Mk/Ery prog	0.0	21	0	39	0.0
all_assigned	CLADES-derived, HSPCs pooled	17	2	Mono prog	0.0	21	0	39	0.0
all_assigned	CLADES-derived, HSPCs pooled	17	2	Neu prog	0.0	21	0	39	0.0
all_assigned	CLADES-derived, HSPCs pooled	17	4	Baso	0.0	21	0	43	0.0
all_assigned	CLADES-derived, HSPCs pooled	17	4	DC	0.0	21	0	43	0.0
all_assigned	CLADES-derived, HSPCs pooled	17	4	Eos	0.0	21	0	43	0.0
all_assigned	CLADES-derived, HSPCs pooled	17	4	Ery	0.0	21	0	43	0.0
all_assigned	CLADES-derived, HSPCs pooled	17	4	Ly	0.0	21	0	43	0.0
all_assigned	CLADES-derived, HSPCs pooled	17	4	Mast	0.0	21	0	43	0.0
all_assigned	CLADES-derived, HSPCs pooled	17	4	Mk	0.0	21	0	43	0.0
all_assigned	CLADES-derived, HSPCs pooled	17	4	Mono	0.0	21	0	43	0.0
all_assigned	CLADES-derived, HSPCs pooled	17	4	Neu	0.0	21	0	43	0.0
all_assigned	CLADES-derived, HSPCs pooled	17	4	Early Neu prog	0.0119047619047619	21	1	43	0.0232558139534883
all_assigned	CLADES-derived, HSPCs pooled	17	4	HSPCs	0.0	21	0	43	0.0
all_assigned	CLADES-derived, HSPCs pooled	17	4	Prog 3	0.0	21	0	43	0.0
all_assigned	CLADES-derived, HSPCs pooled	17	4	Prog 4	0.988095238095238	21	42	43	0.9767441860465116
all_assigned	CLADES-derived, HSPCs pooled	17	4	Baso/Eos prog	0.0	21	0	43	0.0
all_assigned	CLADES-derived, HSPCs pooled	17	4	Baso/Mk/Ery/Mast prog	0.0	21	0	43	0.0
all_assigned	CLADES-derived, HSPCs pooled	17	4	DC/Mono prog	0.0	21	0	43	0.0
all_assigned	CLADES-derived, HSPCs pooled	17	4	Ly/pDC prog	0.0	21	0	43	0.0
all_assigned	CLADES-derived, HSPCs pooled	17	4	Mk/Ery prog	0.0	21	0	43	0.0
all_assigned	CLADES-derived, HSPCs pooled	17	4	Mono prog	0.0	21	0	43	0.0
all_assigned	CLADES-derived, HSPCs pooled	17	4	Neu prog	0.0	21	0	43	0.0
all_assigned	CLADES-derived, HSPCs pooled	17	6	Baso	0.0	1	0	8	0.0
all_assigned	CLADES-derived, HSPCs pooled	17	6	DC	0.0	1	0	8	0.0
all_assigned	CLADES-derived, HSPCs pooled	17	6	Eos	0.0	1	0	8	0.0
all_assigned	CLADES-derived, HSPCs pooled	17	6	Ery	0.0	1	0	8	0.0
all_assigned	CLADES-derived, HSPCs pooled	17	6	Ly	0.0	1	0	8	0.0
all_assigned	CLADES-derived, HSPCs pooled	17	6	Mast	0.0	1	0	8	0.0
all_assigned	CLADES-derived, HSPCs pooled	17	6	Mk	0.0	1	0	8	0.0
all_assigned	CLADES-derived, HSPCs pooled	17	6	Mono	0.0	1	0	8	0.0
all_assigned	CLADES-derived, HSPCs pooled	17	6	Neu	0.0	1	0	8	0.0
all_assigned	CLADES-derived, HSPCs pooled	17	6	Early Neu prog	0.0	1	0	8	0.0
all_assigned	CLADES-derived, HSPCs pooled	17	6	HSPCs	0.0	1	0	8	0.0
all_assigned	CLADES-derived, HSPCs pooled	17	6	Prog 3	0.0	1	0	8	0.0
all_assigned	CLADES-derived, HSPCs pooled	17	6	Prog 4	0.0	1	0	8	0.0
all_assigned	CLADES-derived, HSPCs pooled	17	6	Baso/Eos prog	0.0	1	0	8	0.0
all_assigned	CLADES-derived, HSPCs pooled	17	6	Baso/Mk/Ery/Mast prog	0.0	1	0	8	0.0
all_assigned	CLADES-derived, HSPCs pooled	17	6	DC/Mono prog	0.0	1	0	8	0.0
all_assigned	CLADES-derived, HSPCs pooled	17	6	Ly/pDC prog	0.0	1	0	8	0.0
all_assigned	CLADES-derived, HSPCs pooled	17	6	Mk/Ery prog	1.0	1	8	8	1.0
all_assigned	CLADES-derived, HSPCs pooled	17	6	Mono prog	0.0	1	0	8	0.0
all_assigned	CLADES-derived, HSPCs pooled	17	6	Neu prog	0.0	1	0	8	0.0
all_assigned	CLADES-derived, HSPCs pooled	18	2	Baso	0.0	38	0	50	0.0
all_assigned	CLADES-derived, HSPCs pooled	18	2	DC	0.0	38	0	50	0.0
all_assigned	CLADES-derived, HSPCs pooled	18	2	Eos	0.0	38	0	50	0.0
all_assigned	CLADES-derived, HSPCs pooled	18	2	Ery	0.0	38	0	50	0.0
all_assigned	CLADES-derived, HSPCs pooled	18	2	Ly	0.0	38	0	50	0.0
all_assigned	CLADES-derived, HSPCs pooled	18	2	Mast	0.0	38	0	50	0.0
all_assigned	CLADES-derived, HSPCs pooled	18	2	Mk	0.0	38	0	50	0.0
all_assigned	CLADES-derived, HSPCs pooled	18	2	Mono	0.0	38	0	50	0.0
all_assigned	CLADES-derived, HSPCs pooled	18	2	Neu	0.0	38	0	50	0.0
all_assigned	CLADES-derived, HSPCs pooled	18	2	Early Neu prog	0.0	38	0	50	0.0
all_assigned	CLADES-derived, HSPCs pooled	18	2	HSPCs	0.9999999999999999	38	50	50	1.0
all_assigned	CLADES-derived, HSPCs pooled	18	2	Prog 3	0.0	38	0	50	0.0
all_assigned	CLADES-derived, HSPCs pooled	18	2	Prog 4	0.0	38	0	50	0.0
all_assigned	CLADES-derived, HSPCs pooled	18	2	Baso/Eos prog	0.0	38	0	50	0.0
all_assigned	CLADES-derived, HSPCs pooled	18	2	Baso/Mk/Ery/Mast prog	0.0	38	0	50	0.0
all_assigned	CLADES-derived, HSPCs pooled	18	2	DC/Mono prog	0.0	38	0	50	0.0
all_assigned	CLADES-derived, HSPCs pooled	18	2	Ly/pDC prog	0.0	38	0	50	0.0
all_assigned	CLADES-derived, HSPCs pooled	18	2	Mk/Ery prog	0.0	38	0	50	0.0
all_assigned	CLADES-derived, HSPCs pooled	18	2	Mono prog	0.0	38	0	50	0.0
all_assigned	CLADES-derived, HSPCs pooled	18	2	Neu prog	0.0	38	0	50	0.0
all_assigned	CLADES-derived, HSPCs pooled	18	4	Baso	0.0	38	0	88	0.0
all_assigned	CLADES-derived, HSPCs pooled	18	4	DC	0.0	38	0	88	0.0
all_assigned	CLADES-derived, HSPCs pooled	18	4	Eos	0.0	38	0	88	0.0
all_assigned	CLADES-derived, HSPCs pooled	18	4	Ery	0.0	38	0	88	0.0
all_assigned	CLADES-derived, HSPCs pooled	18	4	Ly	0.0	38	0	88	0.0
all_assigned	CLADES-derived, HSPCs pooled	18	4	Mast	0.0	38	0	88	0.0
all_assigned	CLADES-derived, HSPCs pooled	18	4	Mk	0.0	38	0	88	0.0
all_assigned	CLADES-derived, HSPCs pooled	18	4	Mono	0.0	38	0	88	0.0
all_assigned	CLADES-derived, HSPCs pooled	18	4	Neu	0.0	38	0	88	0.0
all_assigned	CLADES-derived, HSPCs pooled	18	4	Early Neu prog	0.0023923444976076	38	1	88	0.0113636363636363
all_assigned	CLADES-derived, HSPCs pooled	18	4	HSPCs	0.9354066985645932	38	77	88	0.875
all_assigned	CLADES-derived, HSPCs pooled	18	4	Prog 3	0.009170653907496	38	3	88	0.034090909090909
all_assigned	CLADES-derived, HSPCs pooled	18	4	Prog 4	0.009170653907496	38	3	88	0.034090909090909
all_assigned	CLADES-derived, HSPCs pooled	18	4	Baso/Eos prog	0.0	38	0	88	0.0
all_assigned	CLADES-derived, HSPCs pooled	18	4	Baso/Mk/Ery/Mast prog	0.0219298245614035	38	2	88	0.0227272727272727
all_assigned	CLADES-derived, HSPCs pooled	18	4	DC/Mono prog	0.0	38	0	88	0.0
all_assigned	CLADES-derived, HSPCs pooled	18	4	Ly/pDC prog	0.0131578947368421	38	1	88	0.0113636363636363
all_assigned	CLADES-derived, HSPCs pooled	18	4	Mk/Ery prog	0.0	38	0	88	0.0
all_assigned	CLADES-derived, HSPCs pooled	18	4	Mono prog	0.0087719298245614	38	1	88	0.0113636363636363
all_assigned	CLADES-derived, HSPCs pooled	18	4	Neu prog	0.0	38	0	88	0.0
all_assigned	CLADES-derived, HSPCs pooled	18	6	Baso	0.002932551319648	33	3	355	0.0084507042253521
all_assigned	CLADES-derived, HSPCs pooled	18	6	DC	0.0	33	0	355	0.0
all_assigned	CLADES-derived, HSPCs pooled	18	6	Eos	0.0	33	0	355	0.0
all_assigned	CLADES-derived, HSPCs pooled	18	6	Ery	0.0	33	0	355	0.0
all_assigned	CLADES-derived, HSPCs pooled	18	6	Ly	0.0	33	0	355	0.0
all_assigned	CLADES-derived, HSPCs pooled	18	6	Mast	0.0	33	0	355	0.0
all_assigned	CLADES-derived, HSPCs pooled	18	6	Mk	0.0	33	0	355	0.0
all_assigned	CLADES-derived, HSPCs pooled	18	6	Mono	0.0182675617458226	33	7	355	0.0197183098591549
all_assigned	CLADES-derived, HSPCs pooled	18	6	Neu	0.0	33	0	355	0.0
all_assigned	CLADES-derived, HSPCs pooled	18	6	Early Neu prog	0.0815145892037237	33	38	355	0.1070422535211267
all_assigned	CLADES-derived, HSPCs pooled	18	6	HSPCs	0.3094915363323497	33	93	355	0.26197183098591537
all_assigned	CLADES-derived, HSPCs pooled	18	6	Prog 3	0.0273877491268795	33	10	355	0.028169014084507
all_assigned	CLADES-derived, HSPCs pooled	18	6	Prog 4	0.3165423477175808	33	116	355	0.3267605633802817
all_assigned	CLADES-derived, HSPCs pooled	18	6	Baso/Eos prog	0.0198802541544477	33	9	355	0.0253521126760563
all_assigned	CLADES-derived, HSPCs pooled	18	6	Baso/Mk/Ery/Mast prog	0.0967741935483871	33	21	355	0.0591549295774647
all_assigned	CLADES-derived, HSPCs pooled	18	6	DC/Mono prog	0.0	33	0	355	0.0
all_assigned	CLADES-derived, HSPCs pooled	18	6	Ly/pDC prog	0.0011655011655011	33	1	355	0.0028169014084507
all_assigned	CLADES-derived, HSPCs pooled	18	6	Mk/Ery prog	0.0173160173160173	33	4	355	0.0112676056338028
all_assigned	CLADES-derived, HSPCs pooled	18	6	Mono prog	0.1087276983696421	33	53	355	0.1492957746478873
all_assigned	CLADES-derived, HSPCs pooled	18	6	Neu prog	0.0	33	0	355	0.0
all_assigned	CLADES-derived, HSPCs pooled	22	2	Baso	0.0	17	0	17	0.0
all_assigned	CLADES-derived, HSPCs pooled	22	2	DC	0.0	17	0	17	0.0
all_assigned	CLADES-derived, HSPCs pooled	22	2	Eos	0.0	17	0	17	0.0
all_assigned	CLADES-derived, HSPCs pooled	22	2	Ery	0.0	17	0	17	0.0
all_assigned	CLADES-derived, HSPCs pooled	22	2	Ly	0.0	17	0	17	0.0
all_assigned	CLADES-derived, HSPCs pooled	22	2	Mast	0.0	17	0	17	0.0
all_assigned	CLADES-derived, HSPCs pooled	22	2	Mk	0.0	17	0	17	0.0
all_assigned	CLADES-derived, HSPCs pooled	22	2	Mono	0.0	17	0	17	0.0
all_assigned	CLADES-derived, HSPCs pooled	22	2	Neu	0.0	17	0	17	0.0
all_assigned	CLADES-derived, HSPCs pooled	22	2	Early Neu prog	0.0	17	0	17	0.0
all_assigned	CLADES-derived, HSPCs pooled	22	2	HSPCs	1.0	17	17	17	1.0
all_assigned	CLADES-derived, HSPCs pooled	22	2	Prog 3	0.0	17	0	17	0.0
all_assigned	CLADES-derived, HSPCs pooled	22	2	Prog 4	0.0	17	0	17	0.0
all_assigned	CLADES-derived, HSPCs pooled	22	2	Baso/Eos prog	0.0	17	0	17	0.0
all_assigned	CLADES-derived, HSPCs pooled	22	2	Baso/Mk/Ery/Mast prog	0.0	17	0	17	0.0
all_assigned	CLADES-derived, HSPCs pooled	22	2	DC/Mono prog	0.0	17	0	17	0.0
all_assigned	CLADES-derived, HSPCs pooled	22	2	Ly/pDC prog	0.0	17	0	17	0.0
all_assigned	CLADES-derived, HSPCs pooled	22	2	Mk/Ery prog	0.0	17	0	17	0.0
all_assigned	CLADES-derived, HSPCs pooled	22	2	Mono prog	0.0	17	0	17	0.0
all_assigned	CLADES-derived, HSPCs pooled	22	2	Neu prog	0.0	17	0	17	0.0
all_assigned	CLADES-derived, HSPCs pooled	22	4	Baso	0.0	17	0	37	0.0
all_assigned	CLADES-derived, HSPCs pooled	22	4	DC	0.0	17	0	37	0.0
all_assigned	CLADES-derived, HSPCs pooled	22	4	Eos	0.0	17	0	37	0.0
all_assigned	CLADES-derived, HSPCs pooled	22	4	Ery	0.0	17	0	37	0.0
all_assigned	CLADES-derived, HSPCs pooled	22	4	Ly	0.0	17	0	37	0.0
all_assigned	CLADES-derived, HSPCs pooled	22	4	Mast	0.0	17	0	37	0.0
all_assigned	CLADES-derived, HSPCs pooled	22	4	Mk	0.0	17	0	37	0.0
all_assigned	CLADES-derived, HSPCs pooled	22	4	Mono	0.0	17	0	37	0.0
all_assigned	CLADES-derived, HSPCs pooled	22	4	Neu	0.0	17	0	37	0.0
all_assigned	CLADES-derived, HSPCs pooled	22	4	Early Neu prog	0.0	17	0	37	0.0
all_assigned	CLADES-derived, HSPCs pooled	22	4	HSPCs	0.0	17	0	37	0.0
all_assigned	CLADES-derived, HSPCs pooled	22	4	Prog 3	0.0	17	0	37	0.0
all_assigned	CLADES-derived, HSPCs pooled	22	4	Prog 4	1.0	17	37	37	1.0
all_assigned	CLADES-derived, HSPCs pooled	22	4	Baso/Eos prog	0.0	17	0	37	0.0
all_assigned	CLADES-derived, HSPCs pooled	22	4	Baso/Mk/Ery/Mast prog	0.0	17	0	37	0.0
all_assigned	CLADES-derived, HSPCs pooled	22	4	DC/Mono prog	0.0	17	0	37	0.0
all_assigned	CLADES-derived, HSPCs pooled	22	4	Ly/pDC prog	0.0	17	0	37	0.0
all_assigned	CLADES-derived, HSPCs pooled	22	4	Mk/Ery prog	0.0	17	0	37	0.0
all_assigned	CLADES-derived, HSPCs pooled	22	4	Mono prog	0.0	17	0	37	0.0
all_assigned	CLADES-derived, HSPCs pooled	22	4	Neu prog	0.0	17	0	37	0.0
all_assigned	CLADES-derived, HSPCs pooled	22	6	Baso	0.0	17	0	61	0.0
all_assigned	CLADES-derived, HSPCs pooled	22	6	DC	0.0	17	0	61	0.0
all_assigned	CLADES-derived, HSPCs pooled	22	6	Eos	0.0	17	0	61	0.0
all_assigned	CLADES-derived, HSPCs pooled	22	6	Ery	0.0	17	0	61	0.0
all_assigned	CLADES-derived, HSPCs pooled	22	6	Ly	0.0	17	0	61	0.0
all_assigned	CLADES-derived, HSPCs pooled	22	6	Mast	0.0	17	0	61	0.0
all_assigned	CLADES-derived, HSPCs pooled	22	6	Mk	0.0	17	0	61	0.0
all_assigned	CLADES-derived, HSPCs pooled	22	6	Mono	0.0	17	0	61	0.0
all_assigned	CLADES-derived, HSPCs pooled	22	6	Neu	0.0	17	0	61	0.0
all_assigned	CLADES-derived, HSPCs pooled	22	6	Early Neu prog	0.965686274509804	17	56	61	0.918032786885246
all_assigned	CLADES-derived, HSPCs pooled	22	6	HSPCs	0.0134803921568627	17	2	61	0.0327868852459016
all_assigned	CLADES-derived, HSPCs pooled	22	6	Prog 3	0.0	17	0	61	0.0
all_assigned	CLADES-derived, HSPCs pooled	22	6	Prog 4	0.0098039215686274	17	1	61	0.0163934426229508
all_assigned	CLADES-derived, HSPCs pooled	22	6	Baso/Eos prog	0.0	17	0	61	0.0
all_assigned	CLADES-derived, HSPCs pooled	22	6	Baso/Mk/Ery/Mast prog	0.0	17	0	61	0.0
all_assigned	CLADES-derived, HSPCs pooled	22	6	DC/Mono prog	0.0	17	0	61	0.0
all_assigned	CLADES-derived, HSPCs pooled	22	6	Ly/pDC prog	0.0	17	0	61	0.0
all_assigned	CLADES-derived, HSPCs pooled	22	6	Mk/Ery prog	0.0	17	0	61	0.0
all_assigned	CLADES-derived, HSPCs pooled	22	6	Mono prog	0.0073529411764705	17	1	61	0.0163934426229508
all_assigned	CLADES-derived, HSPCs pooled	22	6	Neu prog	0.0036764705882352	17	1	61	0.0163934426229508
all_assigned	CLADES-derived, HSPCs pooled	23	2	Baso	0.0	23	0	26	0.0
all_assigned	CLADES-derived, HSPCs pooled	23	2	DC	0.0	23	0	26	0.0
all_assigned	CLADES-derived, HSPCs pooled	23	2	Eos	0.0	23	0	26	0.0
all_assigned	CLADES-derived, HSPCs pooled	23	2	Ery	0.0	23	0	26	0.0
all_assigned	CLADES-derived, HSPCs pooled	23	2	Ly	0.0	23	0	26	0.0
all_assigned	CLADES-derived, HSPCs pooled	23	2	Mast	0.0	23	0	26	0.0
all_assigned	CLADES-derived, HSPCs pooled	23	2	Mk	0.0	23	0	26	0.0
all_assigned	CLADES-derived, HSPCs pooled	23	2	Mono	0.0	23	0	26	0.0
all_assigned	CLADES-derived, HSPCs pooled	23	2	Neu	0.0	23	0	26	0.0
all_assigned	CLADES-derived, HSPCs pooled	23	2	Early Neu prog	0.0	23	0	26	0.0
all_assigned	CLADES-derived, HSPCs pooled	23	2	HSPCs	1.0	23	26	26	1.0
all_assigned	CLADES-derived, HSPCs pooled	23	2	Prog 3	0.0	23	0	26	0.0
all_assigned	CLADES-derived, HSPCs pooled	23	2	Prog 4	0.0	23	0	26	0.0
all_assigned	CLADES-derived, HSPCs pooled	23	2	Baso/Eos prog	0.0	23	0	26	0.0
all_assigned	CLADES-derived, HSPCs pooled	23	2	Baso/Mk/Ery/Mast prog	0.0	23	0	26	0.0
all_assigned	CLADES-derived, HSPCs pooled	23	2	DC/Mono prog	0.0	23	0	26	0.0
all_assigned	CLADES-derived, HSPCs pooled	23	2	Ly/pDC prog	0.0	23	0	26	0.0
all_assigned	CLADES-derived, HSPCs pooled	23	2	Mk/Ery prog	0.0	23	0	26	0.0
all_assigned	CLADES-derived, HSPCs pooled	23	2	Mono prog	0.0	23	0	26	0.0
all_assigned	CLADES-derived, HSPCs pooled	23	2	Neu prog	0.0	23	0	26	0.0
all_assigned	CLADES-derived, HSPCs pooled	23	4	Baso	0.0	23	0	48	0.0
all_assigned	CLADES-derived, HSPCs pooled	23	4	DC	0.0	23	0	48	0.0
all_assigned	CLADES-derived, HSPCs pooled	23	4	Eos	0.0	23	0	48	0.0
all_assigned	CLADES-derived, HSPCs pooled	23	4	Ery	0.0	23	0	48	0.0
all_assigned	CLADES-derived, HSPCs pooled	23	4	Ly	0.0	23	0	48	0.0
all_assigned	CLADES-derived, HSPCs pooled	23	4	Mast	0.0	23	0	48	0.0
all_assigned	CLADES-derived, HSPCs pooled	23	4	Mk	0.0	23	0	48	0.0
all_assigned	CLADES-derived, HSPCs pooled	23	4	Mono	0.0	23	0	48	0.0
all_assigned	CLADES-derived, HSPCs pooled	23	4	Neu	0.0	23	0	48	0.0
all_assigned	CLADES-derived, HSPCs pooled	23	4	Early Neu prog	0.0	23	0	48	0.0
all_assigned	CLADES-derived, HSPCs pooled	23	4	HSPCs	0.9463768115942027	23	42	48	0.8749999999999999
all_assigned	CLADES-derived, HSPCs pooled	23	4	Prog 3	0.0217391304347826	23	1	48	0.0208333333333333
all_assigned	CLADES-derived, HSPCs pooled	23	4	Prog 4	0.0144927536231884	23	1	48	0.0208333333333333
all_assigned	CLADES-derived, HSPCs pooled	23	4	Baso/Eos prog	0.0	23	0	48	0.0
all_assigned	CLADES-derived, HSPCs pooled	23	4	Baso/Mk/Ery/Mast prog	0.0	23	0	48	0.0
all_assigned	CLADES-derived, HSPCs pooled	23	4	DC/Mono prog	0.0	23	0	48	0.0
all_assigned	CLADES-derived, HSPCs pooled	23	4	Ly/pDC prog	0.0	23	0	48	0.0
all_assigned	CLADES-derived, HSPCs pooled	23	4	Mk/Ery prog	0.017391304347826	23	4	48	0.0833333333333333
all_assigned	CLADES-derived, HSPCs pooled	23	4	Mono prog	0.0	23	0	48	0.0
all_assigned	CLADES-derived, HSPCs pooled	23	4	Neu prog	0.0	23	0	48	0.0
all_assigned	CLADES-derived, HSPCs pooled	23	6	Baso	0.0	19	0	131	0.0
all_assigned	CLADES-derived, HSPCs pooled	23	6	DC	0.0	19	0	131	0.0
all_assigned	CLADES-derived, HSPCs pooled	23	6	Eos	0.0	19	0	131	0.0
all_assigned	CLADES-derived, HSPCs pooled	23	6	Ery	0.0	19	0	131	0.0
all_assigned	CLADES-derived, HSPCs pooled	23	6	Ly	0.0	19	0	131	0.0
all_assigned	CLADES-derived, HSPCs pooled	23	6	Mast	0.0	19	0	131	0.0
all_assigned	CLADES-derived, HSPCs pooled	23	6	Mk	0.0029239766081871	19	1	131	0.0076335877862595
all_assigned	CLADES-derived, HSPCs pooled	23	6	Mono	0.0175438596491228	19	1	131	0.0076335877862595
all_assigned	CLADES-derived, HSPCs pooled	23	6	Neu	0.0	19	0	131	0.0
all_assigned	CLADES-derived, HSPCs pooled	23	6	Early Neu prog	0.0029239766081871	19	1	131	0.0076335877862595
all_assigned	CLADES-derived, HSPCs pooled	23	6	HSPCs	0.7413350781771834	19	87	131	0.6641221374045801
all_assigned	CLADES-derived, HSPCs pooled	23	6	Prog 3	0.0136452241715399	19	7	131	0.0534351145038167
all_assigned	CLADES-derived, HSPCs pooled	23	6	Prog 4	0.1616597827124143	19	25	131	0.1908396946564885
all_assigned	CLADES-derived, HSPCs pooled	23	6	Baso/Eos prog	0.0	19	0	131	0.0
all_assigned	CLADES-derived, HSPCs pooled	23	6	Baso/Mk/Ery/Mast prog	0.029505582137161	19	6	131	0.0458015267175572
all_assigned	CLADES-derived, HSPCs pooled	23	6	DC/Mono prog	0.0	19	0	131	0.0
all_assigned	CLADES-derived, HSPCs pooled	23	6	Ly/pDC prog	0.0	19	0	131	0.0
all_assigned	CLADES-derived, HSPCs pooled	23	6	Mk/Ery prog	0.0304625199362041	19	3	131	0.0229007633587786
all_assigned	CLADES-derived, HSPCs pooled	23	6	Mono prog	0.0	19	0	131	0.0
all_assigned	CLADES-derived, HSPCs pooled	23	6	Neu prog	0.0	19	0	131	0.0
all_assigned	Weinreb author broad annotation	0	2	Baso	0.0	35	0	55	0.0
all_assigned	Weinreb author broad annotation	0	2	Ccr7_DC	0.0	35	0	55	0.0
all_assigned	Weinreb author broad annotation	0	2	Eos	0.0	35	0	55	0.0
all_assigned	Weinreb author broad annotation	0	2	Erythroid	0.0	35	0	55	0.0
all_assigned	Weinreb author broad annotation	0	2	Lymphoid	0.0	35	0	55	0.0
all_assigned	Weinreb author broad annotation	0	2	Mast	0.0	35	0	55	0.0
all_assigned	Weinreb author broad annotation	0	2	Meg	0.0	35	0	55	0.0
all_assigned	Weinreb author broad annotation	0	2	Monocyte	0.0	35	0	55	0.0
all_assigned	Weinreb author broad annotation	0	2	Neutrophil	0.0	35	0	55	0.0
all_assigned	Weinreb author broad annotation	0	2	Undifferentiated	1.0	35	55	55	1.0
all_assigned	Weinreb author broad annotation	0	4	Baso	0.0095238095238095	35	1	391	0.0025575447570332
all_assigned	Weinreb author broad annotation	0	4	Ccr7_DC	0.0	35	0	391	0.0
all_assigned	Weinreb author broad annotation	0	4	Eos	0.0	35	0	391	0.0
all_assigned	Weinreb author broad annotation	0	4	Erythroid	0.0	35	0	391	0.0
all_assigned	Weinreb author broad annotation	0	4	Lymphoid	0.0	35	0	391	0.0
all_assigned	Weinreb author broad annotation	0	4	Mast	0.0028571428571428	35	1	391	0.0025575447570332
all_assigned	Weinreb author broad annotation	0	4	Meg	0.0	35	0	391	0.0
all_assigned	Weinreb author broad annotation	0	4	Monocyte	0.1381462608353364	35	83	391	0.2122762148337595
all_assigned	Weinreb author broad annotation	0	4	Neutrophil	0.4271022392517306	35	133	391	0.340153452685422
all_assigned	Weinreb author broad annotation	0	4	Undifferentiated	0.4223705475319805	35	173	391	0.4424552429667519
all_assigned	Weinreb author broad annotation	0	6	Baso	0.0006429844665138	35	2	778	0.0025706940874035
all_assigned	Weinreb author broad annotation	0	6	Ccr7_DC	0.0040816326530612	35	1	778	0.0012853470437017
all_assigned	Weinreb author broad annotation	0	6	Eos	0.0004329004329004	35	1	778	0.0012853470437017
all_assigned	Weinreb author broad annotation	0	6	Erythroid	0.0047619047619047	35	1	778	0.0012853470437017
all_assigned	Weinreb author broad annotation	0	6	Lymphoid	0.0	35	0	778	0.0
all_assigned	Weinreb author broad annotation	0	6	Mast	0.0019630061615386	35	4	778	0.0051413881748071
all_assigned	Weinreb author broad annotation	0	6	Meg	0.0	35	0	778	0.0
all_assigned	Weinreb author broad annotation	0	6	Monocyte	0.2356106692880747	35	219	778	0.2814910025706941
all_assigned	Weinreb author broad annotation	0	6	Neutrophil	0.735350727127382	35	543	778	0.6979434447300771
all_assigned	Weinreb author broad annotation	0	6	Undifferentiated	0.0171561751086243	35	7	778	0.0089974293059125
all_assigned	Weinreb author broad annotation	1	2	Baso	0.0	17	0	17	0.0
all_assigned	Weinreb author broad annotation	1	2	Ccr7_DC	0.0	17	0	17	0.0
all_assigned	Weinreb author broad annotation	1	2	Eos	0.0	17	0	17	0.0
all_assigned	Weinreb author broad annotation	1	2	Erythroid	0.0	17	0	17	0.0
all_assigned	Weinreb author broad annotation	1	2	Lymphoid	0.0	17	0	17	0.0
all_assigned	Weinreb author broad annotation	1	2	Mast	0.0	17	0	17	0.0
all_assigned	Weinreb author broad annotation	1	2	Meg	0.0	17	0	17	0.0
all_assigned	Weinreb author broad annotation	1	2	Monocyte	0.0	17	0	17	0.0
all_assigned	Weinreb author broad annotation	1	2	Neutrophil	0.0	17	0	17	0.0
all_assigned	Weinreb author broad annotation	1	2	Undifferentiated	1.0	17	17	17	1.0
all_assigned	Weinreb author broad annotation	1	4	Baso	0.0	17	0	36	0.0
all_assigned	Weinreb author broad annotation	1	4	Ccr7_DC	0.0	17	0	36	0.0
all_assigned	Weinreb author broad annotation	1	4	Eos	0.0	17	0	36	0.0
all_assigned	Weinreb author broad annotation	1	4	Erythroid	0.0	17	0	36	0.0
all_assigned	Weinreb author broad annotation	1	4	Lymphoid	0.0	17	0	36	0.0
all_assigned	Weinreb author broad annotation	1	4	Mast	0.0	17	0	36	0.0
all_assigned	Weinreb author broad annotation	1	4	Meg	0.0	17	0	36	0.0
all_assigned	Weinreb author broad annotation	1	4	Monocyte	0.0	17	0	36	0.0
all_assigned	Weinreb author broad annotation	1	4	Neutrophil	0.0	17	0	36	0.0
all_assigned	Weinreb author broad annotation	1	4	Undifferentiated	1.0	17	36	36	1.0
all_assigned	Weinreb author broad annotation	1	6	Baso	0.0	17	0	54	0.0
all_assigned	Weinreb author broad annotation	1	6	Ccr7_DC	0.0	17	0	54	0.0
all_assigned	Weinreb author broad annotation	1	6	Eos	0.0	17	0	54	0.0
all_assigned	Weinreb author broad annotation	1	6	Erythroid	0.0	17	0	54	0.0
all_assigned	Weinreb author broad annotation	1	6	Lymphoid	0.0	17	0	54	0.0
all_assigned	Weinreb author broad annotation	1	6	Mast	0.0	17	0	54	0.0
all_assigned	Weinreb author broad annotation	1	6	Meg	0.0	17	0	54	0.0
all_assigned	Weinreb author broad annotation	1	6	Monocyte	0.0	17	0	54	0.0
all_assigned	Weinreb author broad annotation	1	6	Neutrophil	0.6768476621417797	17	37	54	0.6851851851851852
all_assigned	Weinreb author broad annotation	1	6	Undifferentiated	0.3231523378582202	17	17	54	0.3148148148148148
all_assigned	Weinreb author broad annotation	2	2	Baso	0.0	20	0	23	0.0
all_assigned	Weinreb author broad annotation	2	2	Ccr7_DC	0.0	20	0	23	0.0
all_assigned	Weinreb author broad annotation	2	2	Eos	0.0	20	0	23	0.0
all_assigned	Weinreb author broad annotation	2	2	Erythroid	0.0	20	0	23	0.0
all_assigned	Weinreb author broad annotation	2	2	Lymphoid	0.0	20	0	23	0.0
all_assigned	Weinreb author broad annotation	2	2	Mast	0.0	20	0	23	0.0
all_assigned	Weinreb author broad annotation	2	2	Meg	0.0	20	0	23	0.0
all_assigned	Weinreb author broad annotation	2	2	Monocyte	0.0	20	0	23	0.0
all_assigned	Weinreb author broad annotation	2	2	Neutrophil	0.0	20	0	23	0.0
all_assigned	Weinreb author broad annotation	2	2	Undifferentiated	1.0	20	23	23	1.0
all_assigned	Weinreb author broad annotation	2	4	Baso	0.1225	20	6	58	0.1034482758620689
all_assigned	Weinreb author broad annotation	2	4	Ccr7_DC	0.0	20	0	58	0.0
all_assigned	Weinreb author broad annotation	2	4	Eos	0.0	20	0	58	0.0
all_assigned	Weinreb author broad annotation	2	4	Erythroid	0.0	20	0	58	0.0
all_assigned	Weinreb author broad annotation	2	4	Lymphoid	0.0	20	0	58	0.0
all_assigned	Weinreb author broad annotation	2	4	Mast	0.0	20	0	58	0.0
all_assigned	Weinreb author broad annotation	2	4	Meg	0.0	20	0	58	0.0
all_assigned	Weinreb author broad annotation	2	4	Monocyte	0.1	20	5	58	0.0862068965517241
all_assigned	Weinreb author broad annotation	2	4	Neutrophil	0.0125	20	2	58	0.0344827586206896
all_assigned	Weinreb author broad annotation	2	4	Undifferentiated	0.765	20	45	58	0.7758620689655172
all_assigned	Weinreb author broad annotation	2	6	Baso	0.3371212121212121	12	20	68	0.2941176470588235
all_assigned	Weinreb author broad annotation	2	6	Ccr7_DC	0.0	12	0	68	0.0
all_assigned	Weinreb author broad annotation	2	6	Eos	0.0	12	0	68	0.0
all_assigned	Weinreb author broad annotation	2	6	Erythroid	0.0	12	0	68	0.0
all_assigned	Weinreb author broad annotation	2	6	Lymphoid	0.0	12	0	68	0.0
all_assigned	Weinreb author broad annotation	2	6	Mast	0.0555555555555555	12	4	68	0.0588235294117647
all_assigned	Weinreb author broad annotation	2	6	Meg	0.0	12	0	68	0.0
all_assigned	Weinreb author broad annotation	2	6	Monocyte	0.0	12	0	68	0.0
all_assigned	Weinreb author broad annotation	2	6	Neutrophil	0.3547979797979798	12	13	68	0.1911764705882352
all_assigned	Weinreb author broad annotation	2	6	Undifferentiated	0.2525252525252525	12	31	68	0.4558823529411764
all_assigned	Weinreb author broad annotation	3	2	Baso	0.0	50	0	63	0.0
all_assigned	Weinreb author broad annotation	3	2	Ccr7_DC	0.0	50	0	63	0.0
all_assigned	Weinreb author broad annotation	3	2	Eos	0.0	50	0	63	0.0
all_assigned	Weinreb author broad annotation	3	2	Erythroid	0.0	50	0	63	0.0
all_assigned	Weinreb author broad annotation	3	2	Lymphoid	0.0	50	0	63	0.0
all_assigned	Weinreb author broad annotation	3	2	Mast	0.0	50	0	63	0.0
all_assigned	Weinreb author broad annotation	3	2	Meg	0.0	50	0	63	0.0
all_assigned	Weinreb author broad annotation	3	2	Monocyte	0.0	50	0	63	0.0
all_assigned	Weinreb author broad annotation	3	2	Neutrophil	0.0	50	0	63	0.0
all_assigned	Weinreb author broad annotation	3	2	Undifferentiated	1.0	50	63	63	1.0
all_assigned	Weinreb author broad annotation	3	4	Baso	0.0	50	0	253	0.0
all_assigned	Weinreb author broad annotation	3	4	Ccr7_DC	0.0	50	0	253	0.0
all_assigned	Weinreb author broad annotation	3	4	Eos	0.0	50	0	253	0.0
all_assigned	Weinreb author broad annotation	3	4	Erythroid	0.0	50	0	253	0.0
all_assigned	Weinreb author broad annotation	3	4	Lymphoid	0.0	50	0	253	0.0
all_assigned	Weinreb author broad annotation	3	4	Mast	0.0	50	0	253	0.0
all_assigned	Weinreb author broad annotation	3	4	Meg	0.0	50	0	253	0.0
all_assigned	Weinreb author broad annotation	3	4	Monocyte	0.0593205128205128	50	23	253	0.0909090909090909
all_assigned	Weinreb author broad annotation	3	4	Neutrophil	0.0701684981684981	50	40	253	0.1581027667984189
all_assigned	Weinreb author broad annotation	3	4	Undifferentiated	0.870510989010989	50	190	253	0.7509881422924901
all_assigned	Weinreb author broad annotation	3	6	Baso	0.0326732959711683	47	19	683	0.027818448023426
all_assigned	Weinreb author broad annotation	3	6	Ccr7_DC	0.0	47	0	683	0.0
all_assigned	Weinreb author broad annotation	3	6	Eos	0.0	47	0	683	0.0
all_assigned	Weinreb author broad annotation	3	6	Erythroid	0.001063829787234	47	1	683	0.0014641288433382
all_assigned	Weinreb author broad annotation	3	6	Lymphoid	0.0	47	0	683	0.0
all_assigned	Weinreb author broad annotation	3	6	Mast	0.0004091653027823	47	1	683	0.0014641288433382
all_assigned	Weinreb author broad annotation	3	6	Meg	0.0	47	0	683	0.0
all_assigned	Weinreb author broad annotation	3	6	Monocyte	0.2907273275187731	47	167	683	0.2445095168374817
all_assigned	Weinreb author broad annotation	3	6	Neutrophil	0.3664730230830146	47	260	683	0.3806734992679356
all_assigned	Weinreb author broad annotation	3	6	Undifferentiated	0.3086533583370275	47	235	683	0.3440702781844802
all_assigned	Weinreb author broad annotation	4	2	Baso	0.0	21	0	30	0.0
all_assigned	Weinreb author broad annotation	4	2	Ccr7_DC	0.0	21	0	30	0.0
all_assigned	Weinreb author broad annotation	4	2	Eos	0.0	21	0	30	0.0
all_assigned	Weinreb author broad annotation	4	2	Erythroid	0.0	21	0	30	0.0
all_assigned	Weinreb author broad annotation	4	2	Lymphoid	0.0	21	0	30	0.0
all_assigned	Weinreb author broad annotation	4	2	Mast	0.0	21	0	30	0.0
all_assigned	Weinreb author broad annotation	4	2	Meg	0.0	21	0	30	0.0
all_assigned	Weinreb author broad annotation	4	2	Monocyte	0.0	21	0	30	0.0
all_assigned	Weinreb author broad annotation	4	2	Neutrophil	0.0	21	0	30	0.0
all_assigned	Weinreb author broad annotation	4	2	Undifferentiated	1.0	21	30	30	1.0
all_assigned	Weinreb author broad annotation	4	4	Baso	0.0059523809523809	21	1	79	0.0126582278481012
all_assigned	Weinreb author broad annotation	4	4	Ccr7_DC	0.0	21	0	79	0.0
all_assigned	Weinreb author broad annotation	4	4	Eos	0.0119047619047619	21	2	79	0.0253164556962025
all_assigned	Weinreb author broad annotation	4	4	Erythroid	0.0	21	0	79	0.0
all_assigned	Weinreb author broad annotation	4	4	Lymphoid	0.1507936507936507	21	7	79	0.0886075949367088
all_assigned	Weinreb author broad annotation	4	4	Mast	0.0	21	0	79	0.0
all_assigned	Weinreb author broad annotation	4	4	Meg	0.0396825396825396	21	10	79	0.1265822784810126
all_assigned	Weinreb author broad annotation	4	4	Monocyte	0.0158730158730158	21	1	79	0.0126582278481012
all_assigned	Weinreb author broad annotation	4	4	Neutrophil	0.0817460317460317	21	9	79	0.1139240506329113
all_assigned	Weinreb author broad annotation	4	4	Undifferentiated	0.694047619047619	21	49	79	0.620253164556962
all_assigned	Weinreb author broad annotation	4	6	Baso	0.1385714285714285	10	7	57	0.1228070175438596
all_assigned	Weinreb author broad annotation	4	6	Ccr7_DC	0.0	10	0	57	0.0
all_assigned	Weinreb author broad annotation	4	6	Eos	0.0952380952380952	10	4	57	0.0701754385964912
all_assigned	Weinreb author broad annotation	4	6	Erythroid	0.0	10	0	57	0.0
all_assigned	Weinreb author broad annotation	4	6	Lymphoid	0.15	10	2	57	0.0350877192982456
all_assigned	Weinreb author broad annotation	4	6	Mast	0.0	10	0	57	0.0
all_assigned	Weinreb author broad annotation	4	6	Meg	0.025	10	3	57	0.0526315789473684
all_assigned	Weinreb author broad annotation	4	6	Monocyte	0.0125	10	2	57	0.0350877192982456
all_assigned	Weinreb author broad annotation	4	6	Neutrophil	0.1472023809523809	10	10	57	0.175438596491228
all_assigned	Weinreb author broad annotation	4	6	Undifferentiated	0.4314880952380952	10	29	57	0.5087719298245614
all_assigned	Weinreb author broad annotation	5	2	Baso	0.0	25	0	34	0.0
all_assigned	Weinreb author broad annotation	5	2	Ccr7_DC	0.0	25	0	34	0.0
all_assigned	Weinreb author broad annotation	5	2	Eos	0.0	25	0	34	0.0
all_assigned	Weinreb author broad annotation	5	2	Erythroid	0.0	25	0	34	0.0
all_assigned	Weinreb author broad annotation	5	2	Lymphoid	0.0	25	0	34	0.0
all_assigned	Weinreb author broad annotation	5	2	Mast	0.0	25	0	34	0.0
all_assigned	Weinreb author broad annotation	5	2	Meg	0.0	25	0	34	0.0
all_assigned	Weinreb author broad annotation	5	2	Monocyte	0.0	25	0	34	0.0
all_assigned	Weinreb author broad annotation	5	2	Neutrophil	0.0	25	0	34	0.0
all_assigned	Weinreb author broad annotation	5	2	Undifferentiated	1.0	25	34	34	1.0
all_assigned	Weinreb author broad annotation	5	4	Baso	0.01	25	1	125	0.008
all_assigned	Weinreb author broad annotation	5	4	Ccr7_DC	0.04	25	1	125	0.008
all_assigned	Weinreb author broad annotation	5	4	Eos	0.0	25	0	125	0.0
all_assigned	Weinreb author broad annotation	5	4	Erythroid	0.0	25	0	125	0.0
all_assigned	Weinreb author broad annotation	5	4	Lymphoid	0.0	25	0	125	0.0
all_assigned	Weinreb author broad annotation	5	4	Mast	0.0	25	0	125	0.0
all_assigned	Weinreb author broad annotation	5	4	Meg	0.0	25	0	125	0.0
all_assigned	Weinreb author broad annotation	5	4	Monocyte	0.0557509157509157	25	14	125	0.112
all_assigned	Weinreb author broad annotation	5	4	Neutrophil	0.0573992673992674	25	15	125	0.12
all_assigned	Weinreb author broad annotation	5	4	Undifferentiated	0.8368498168498167	25	94	125	0.752
all_assigned	Weinreb author broad annotation	5	6	Baso	0.02	25	2	203	0.0098522167487684
all_assigned	Weinreb author broad annotation	5	6	Ccr7_DC	0.0	25	0	203	0.0
all_assigned	Weinreb author broad annotation	5	6	Eos	0.0	25	0	203	0.0
all_assigned	Weinreb author broad annotation	5	6	Erythroid	0.0	25	0	203	0.0
all_assigned	Weinreb author broad annotation	5	6	Lymphoid	0.0	25	0	203	0.0
all_assigned	Weinreb author broad annotation	5	6	Mast	0.0	25	0	203	0.0
all_assigned	Weinreb author broad annotation	5	6	Meg	0.0	25	0	203	0.0
all_assigned	Weinreb author broad annotation	5	6	Monocyte	0.0707842617152962	25	28	203	0.1379310344827586
all_assigned	Weinreb author broad annotation	5	6	Neutrophil	0.6893462208289795	25	127	203	0.625615763546798
all_assigned	Weinreb author broad annotation	5	6	Undifferentiated	0.2198695174557243	25	46	203	0.2266009852216748
all_assigned	Weinreb author broad annotation	6	2	Baso	0.0	33	0	37	0.0
all_assigned	Weinreb author broad annotation	6	2	Ccr7_DC	0.0	33	0	37	0.0
all_assigned	Weinreb author broad annotation	6	2	Eos	0.0	33	0	37	0.0
all_assigned	Weinreb author broad annotation	6	2	Erythroid	0.0	33	0	37	0.0
all_assigned	Weinreb author broad annotation	6	2	Lymphoid	0.0	33	0	37	0.0
all_assigned	Weinreb author broad annotation	6	2	Mast	0.0	33	0	37	0.0
all_assigned	Weinreb author broad annotation	6	2	Meg	0.0	33	0	37	0.0
all_assigned	Weinreb author broad annotation	6	2	Monocyte	0.0	33	0	37	0.0
all_assigned	Weinreb author broad annotation	6	2	Neutrophil	0.0	33	0	37	0.0
all_assigned	Weinreb author broad annotation	6	2	Undifferentiated	1.0	33	37	37	1.0
all_assigned	Weinreb author broad annotation	6	4	Baso	0.0	33	0	157	0.0
all_assigned	Weinreb author broad annotation	6	4	Ccr7_DC	0.0	33	0	157	0.0
all_assigned	Weinreb author broad annotation	6	4	Eos	0.0	33	0	157	0.0
all_assigned	Weinreb author broad annotation	6	4	Erythroid	0.0	33	0	157	0.0
all_assigned	Weinreb author broad annotation	6	4	Lymphoid	0.0	33	0	157	0.0
all_assigned	Weinreb author broad annotation	6	4	Mast	0.0	33	0	157	0.0
all_assigned	Weinreb author broad annotation	6	4	Meg	0.0	33	0	157	0.0
all_assigned	Weinreb author broad annotation	6	4	Monocyte	0.0476584022038567	33	14	157	0.0891719745222929
all_assigned	Weinreb author broad annotation	6	4	Neutrophil	0.0121212121212121	33	3	157	0.019108280254777
all_assigned	Weinreb author broad annotation	6	4	Undifferentiated	0.9402203856749312	33	140	157	0.89171974522293
all_assigned	Weinreb author broad annotation	6	6	Baso	0.0	33	0	381	0.0
all_assigned	Weinreb author broad annotation	6	6	Ccr7_DC	0.0	33	0	381	0.0
all_assigned	Weinreb author broad annotation	6	6	Eos	0.0	33	0	381	0.0
all_assigned	Weinreb author broad annotation	6	6	Erythroid	0.0	33	0	381	0.0
all_assigned	Weinreb author broad annotation	6	6	Lymphoid	0.0	33	0	381	0.0
all_assigned	Weinreb author broad annotation	6	6	Mast	0.0	33	0	381	0.0
all_assigned	Weinreb author broad annotation	6	6	Meg	0.0	33	0	381	0.0
all_assigned	Weinreb author broad annotation	6	6	Monocyte	0.8786768928395723	33	301	381	0.7900262467191601
all_assigned	Weinreb author broad annotation	6	6	Neutrophil	0.0109875239061841	33	11	381	0.0288713910761154
all_assigned	Weinreb author broad annotation	6	6	Undifferentiated	0.1103355832542435	33	69	381	0.1811023622047244
all_assigned	Weinreb author broad annotation	7	2	Baso	0.0	23	0	37	0.0
all_assigned	Weinreb author broad annotation	7	2	Ccr7_DC	0.0	23	0	37	0.0
all_assigned	Weinreb author broad annotation	7	2	Eos	0.0	23	0	37	0.0
all_assigned	Weinreb author broad annotation	7	2	Erythroid	0.0	23	0	37	0.0
all_assigned	Weinreb author broad annotation	7	2	Lymphoid	0.0	23	0	37	0.0
all_assigned	Weinreb author broad annotation	7	2	Mast	0.0	23	0	37	0.0
all_assigned	Weinreb author broad annotation	7	2	Meg	0.0	23	0	37	0.0
all_assigned	Weinreb author broad annotation	7	2	Monocyte	0.0	23	0	37	0.0
all_assigned	Weinreb author broad annotation	7	2	Neutrophil	0.0	23	0	37	0.0
all_assigned	Weinreb author broad annotation	7	2	Undifferentiated	1.0	23	37	37	1.0
all_assigned	Weinreb author broad annotation	7	4	Baso	0.0	23	0	85	0.0
all_assigned	Weinreb author broad annotation	7	4	Ccr7_DC	0.0	23	0	85	0.0
all_assigned	Weinreb author broad annotation	7	4	Eos	0.0	23	0	85	0.0
all_assigned	Weinreb author broad annotation	7	4	Erythroid	0.0	23	0	85	0.0
all_assigned	Weinreb author broad annotation	7	4	Lymphoid	0.0	23	0	85	0.0
all_assigned	Weinreb author broad annotation	7	4	Mast	0.0	23	0	85	0.0
all_assigned	Weinreb author broad annotation	7	4	Meg	0.0	23	0	85	0.0
all_assigned	Weinreb author broad annotation	7	4	Monocyte	0.8140786749482402	23	68	85	0.8
all_assigned	Weinreb author broad annotation	7	4	Neutrophil	0.0	23	0	85	0.0
all_assigned	Weinreb author broad annotation	7	4	Undifferentiated	0.1859213250517598	23	17	85	0.2
all_assigned	Weinreb author broad annotation	7	6	Baso	0.0	2	0	5	0.0
all_assigned	Weinreb author broad annotation	7	6	Ccr7_DC	0.0	2	0	5	0.0
all_assigned	Weinreb author broad annotation	7	6	Eos	0.0	2	0	5	0.0
all_assigned	Weinreb author broad annotation	7	6	Erythroid	0.0	2	0	5	0.0
all_assigned	Weinreb author broad annotation	7	6	Lymphoid	0.0	2	0	5	0.0
all_assigned	Weinreb author broad annotation	7	6	Mast	0.0	2	0	5	0.0
all_assigned	Weinreb author broad annotation	7	6	Meg	0.0	2	0	5	0.0
all_assigned	Weinreb author broad annotation	7	6	Monocyte	0.4166666666666666	2	2	5	0.4
all_assigned	Weinreb author broad annotation	7	6	Neutrophil	0.5833333333333333	2	3	5	0.6
all_assigned	Weinreb author broad annotation	7	6	Undifferentiated	0.0	2	0	5	0.0
all_assigned	Weinreb author broad annotation	8	2	Baso	0.0	38	0	52	0.0
all_assigned	Weinreb author broad annotation	8	2	Ccr7_DC	0.0	38	0	52	0.0
all_assigned	Weinreb author broad annotation	8	2	Eos	0.0	38	0	52	0.0
all_assigned	Weinreb author broad annotation	8	2	Erythroid	0.0	38	0	52	0.0
all_assigned	Weinreb author broad annotation	8	2	Lymphoid	0.0	38	0	52	0.0
all_assigned	Weinreb author broad annotation	8	2	Mast	0.0	38	0	52	0.0
all_assigned	Weinreb author broad annotation	8	2	Meg	0.0	38	0	52	0.0
all_assigned	Weinreb author broad annotation	8	2	Monocyte	0.0	38	0	52	0.0
all_assigned	Weinreb author broad annotation	8	2	Neutrophil	0.0	38	0	52	0.0
all_assigned	Weinreb author broad annotation	8	2	Undifferentiated	1.0	38	52	52	1.0
all_assigned	Weinreb author broad annotation	8	4	Baso	0.0	38	0	142	0.0
all_assigned	Weinreb author broad annotation	8	4	Ccr7_DC	0.0	38	0	142	0.0
all_assigned	Weinreb author broad annotation	8	4	Eos	0.0	38	0	142	0.0
all_assigned	Weinreb author broad annotation	8	4	Erythroid	0.0	38	0	142	0.0
all_assigned	Weinreb author broad annotation	8	4	Lymphoid	0.0	38	0	142	0.0
all_assigned	Weinreb author broad annotation	8	4	Mast	0.0011441647597254	38	1	142	0.0070422535211267
all_assigned	Weinreb author broad annotation	8	4	Meg	0.0	38	0	142	0.0
all_assigned	Weinreb author broad annotation	8	4	Monocyte	0.0317080326233644	38	10	142	0.0704225352112676
all_assigned	Weinreb author broad annotation	8	4	Neutrophil	0.0	38	0	142	0.0
all_assigned	Weinreb author broad annotation	8	4	Undifferentiated	0.96714780261691	38	131	142	0.9225352112676056
all_assigned	Weinreb author broad annotation	8	6	Baso	0.0	33	0	339	0.0
all_assigned	Weinreb author broad annotation	8	6	Ccr7_DC	0.0	33	0	339	0.0
all_assigned	Weinreb author broad annotation	8	6	Eos	0.0	33	0	339	0.0
all_assigned	Weinreb author broad annotation	8	6	Erythroid	0.0	33	0	339	0.0
all_assigned	Weinreb author broad annotation	8	6	Lymphoid	0.0143592790651614	33	5	339	0.0147492625368731
all_assigned	Weinreb author broad annotation	8	6	Mast	0.0	33	0	339	0.0
all_assigned	Weinreb author broad annotation	8	6	Meg	0.0012626262626262	33	1	339	0.0029498525073746
all_assigned	Weinreb author broad annotation	8	6	Monocyte	0.8039692828462882	33	257	339	0.7581120943952803
all_assigned	Weinreb author broad annotation	8	6	Neutrophil	0.0319023569023569	33	18	339	0.0530973451327433
all_assigned	Weinreb author broad annotation	8	6	Undifferentiated	0.1485064549235672	33	58	339	0.1710914454277286
all_assigned	Weinreb author broad annotation	9	2	Baso	0.0	29	0	51	0.0
all_assigned	Weinreb author broad annotation	9	2	Ccr7_DC	0.0	29	0	51	0.0
all_assigned	Weinreb author broad annotation	9	2	Eos	0.0	29	0	51	0.0
all_assigned	Weinreb author broad annotation	9	2	Erythroid	0.0	29	0	51	0.0
all_assigned	Weinreb author broad annotation	9	2	Lymphoid	0.0	29	0	51	0.0
all_assigned	Weinreb author broad annotation	9	2	Mast	0.0	29	0	51	0.0
all_assigned	Weinreb author broad annotation	9	2	Meg	0.0	29	0	51	0.0
all_assigned	Weinreb author broad annotation	9	2	Monocyte	0.0	29	0	51	0.0
all_assigned	Weinreb author broad annotation	9	2	Neutrophil	0.0	29	0	51	0.0
all_assigned	Weinreb author broad annotation	9	2	Undifferentiated	1.0	29	51	51	1.0
all_assigned	Weinreb author broad annotation	9	4	Baso	0.0086206896551724	29	1	112	0.0089285714285714
all_assigned	Weinreb author broad annotation	9	4	Ccr7_DC	0.0	29	0	112	0.0
all_assigned	Weinreb author broad annotation	9	4	Eos	0.0	29	0	112	0.0
all_assigned	Weinreb author broad annotation	9	4	Erythroid	0.0	29	0	112	0.0
all_assigned	Weinreb author broad annotation	9	4	Lymphoid	0.0	29	0	112	0.0
all_assigned	Weinreb author broad annotation	9	4	Mast	0.0	29	0	112	0.0
all_assigned	Weinreb author broad annotation	9	4	Meg	0.0114942528735632	29	1	112	0.0089285714285714
all_assigned	Weinreb author broad annotation	9	4	Monocyte	0.0114942528735632	29	1	112	0.0089285714285714
all_assigned	Weinreb author broad annotation	9	4	Neutrophil	0.9231800766283524	29	104	112	0.9285714285714286
all_assigned	Weinreb author broad annotation	9	4	Undifferentiated	0.0452107279693486	29	5	112	0.0446428571428571
all_assigned	Weinreb author broad annotation	9	6	Baso	0.0833333333333333	3	2	10	0.2
all_assigned	Weinreb author broad annotation	9	6	Ccr7_DC	0.0	3	0	10	0.0
all_assigned	Weinreb author broad annotation	9	6	Eos	0.0	3	0	10	0.0
all_assigned	Weinreb author broad annotation	9	6	Erythroid	0.0	3	0	10	0.0
all_assigned	Weinreb author broad annotation	9	6	Lymphoid	0.0	3	0	10	0.0
all_assigned	Weinreb author broad annotation	9	6	Mast	0.0	3	0	10	0.0
all_assigned	Weinreb author broad annotation	9	6	Meg	0.0	3	0	10	0.0
all_assigned	Weinreb author broad annotation	9	6	Monocyte	0.3333333333333333	3	1	10	0.1
all_assigned	Weinreb author broad annotation	9	6	Neutrophil	0.5833333333333334	3	7	10	0.7
all_assigned	Weinreb author broad annotation	9	6	Undifferentiated	0.0	3	0	10	0.0
all_assigned	Weinreb author broad annotation	10	2	Baso	0.0	29	0	36	0.0
all_assigned	Weinreb author broad annotation	10	2	Ccr7_DC	0.0	29	0	36	0.0
all_assigned	Weinreb author broad annotation	10	2	Eos	0.0	29	0	36	0.0
all_assigned	Weinreb author broad annotation	10	2	Erythroid	0.0	29	0	36	0.0
all_assigned	Weinreb author broad annotation	10	2	Lymphoid	0.0	29	0	36	0.0
all_assigned	Weinreb author broad annotation	10	2	Mast	0.0	29	0	36	0.0
all_assigned	Weinreb author broad annotation	10	2	Meg	0.0	29	0	36	0.0
all_assigned	Weinreb author broad annotation	10	2	Monocyte	0.0	29	0	36	0.0
all_assigned	Weinreb author broad annotation	10	2	Neutrophil	0.0	29	0	36	0.0
all_assigned	Weinreb author broad annotation	10	2	Undifferentiated	1.0	29	36	36	1.0
all_assigned	Weinreb author broad annotation	10	4	Baso	0.0	29	0	65	0.0
all_assigned	Weinreb author broad annotation	10	4	Ccr7_DC	0.0	29	0	65	0.0
all_assigned	Weinreb author broad annotation	10	4	Eos	0.0	29	0	65	0.0
all_assigned	Weinreb author broad annotation	10	4	Erythroid	0.0	29	0	65	0.0
all_assigned	Weinreb author broad annotation	10	4	Lymphoid	0.0	29	0	65	0.0
all_assigned	Weinreb author broad annotation	10	4	Mast	0.0	29	0	65	0.0
all_assigned	Weinreb author broad annotation	10	4	Meg	0.0049261083743842	29	1	65	0.0153846153846153
all_assigned	Weinreb author broad annotation	10	4	Monocyte	0.0	29	0	65	0.0
all_assigned	Weinreb author broad annotation	10	4	Neutrophil	0.0	29	0	65	0.0
all_assigned	Weinreb author broad annotation	10	4	Undifferentiated	0.9950738916256158	29	64	65	0.9846153846153848
all_assigned	Weinreb author broad annotation	10	6	Baso	0.1037112010796221	26	25	168	0.1488095238095238
all_assigned	Weinreb author broad annotation	10	6	Ccr7_DC	0.0	26	0	168	0.0
all_assigned	Weinreb author broad annotation	10	6	Eos	0.0	26	0	168	0.0
all_assigned	Weinreb author broad annotation	10	6	Erythroid	0.0	26	0	168	0.0
all_assigned	Weinreb author broad annotation	10	6	Lymphoid	0.0	26	0	168	0.0
all_assigned	Weinreb author broad annotation	10	6	Mast	0.0040485829959514	26	2	168	0.0119047619047619
all_assigned	Weinreb author broad annotation	10	6	Meg	0.1377408823060996	26	21	168	0.125
all_assigned	Weinreb author broad annotation	10	6	Monocyte	0.0	26	0	168	0.0
all_assigned	Weinreb author broad annotation	10	6	Neutrophil	0.0027472527472527	26	1	168	0.0059523809523809
all_assigned	Weinreb author broad annotation	10	6	Undifferentiated	0.7517520808710739	26	119	168	0.7083333333333334
all_assigned	Weinreb author broad annotation	11	2	Baso	0.0	28	0	35	0.0
all_assigned	Weinreb author broad annotation	11	2	Ccr7_DC	0.0	28	0	35	0.0
all_assigned	Weinreb author broad annotation	11	2	Eos	0.0	28	0	35	0.0
all_assigned	Weinreb author broad annotation	11	2	Erythroid	0.0	28	0	35	0.0
all_assigned	Weinreb author broad annotation	11	2	Lymphoid	0.0	28	0	35	0.0
all_assigned	Weinreb author broad annotation	11	2	Mast	0.0	28	0	35	0.0
all_assigned	Weinreb author broad annotation	11	2	Meg	0.0	28	0	35	0.0
all_assigned	Weinreb author broad annotation	11	2	Monocyte	0.0	28	0	35	0.0
all_assigned	Weinreb author broad annotation	11	2	Neutrophil	0.0	28	0	35	0.0
all_assigned	Weinreb author broad annotation	11	2	Undifferentiated	1.0	28	35	35	1.0
all_assigned	Weinreb author broad annotation	11	4	Baso	0.0	28	0	92	0.0
all_assigned	Weinreb author broad annotation	11	4	Ccr7_DC	0.0	28	0	92	0.0
all_assigned	Weinreb author broad annotation	11	4	Eos	0.0	28	0	92	0.0
all_assigned	Weinreb author broad annotation	11	4	Erythroid	0.0	28	0	92	0.0
all_assigned	Weinreb author broad annotation	11	4	Lymphoid	0.0	28	0	92	0.0
all_assigned	Weinreb author broad annotation	11	4	Mast	0.0	28	0	92	0.0
all_assigned	Weinreb author broad annotation	11	4	Meg	0.0	28	0	92	0.0
all_assigned	Weinreb author broad annotation	11	4	Monocyte	0.0	28	0	92	0.0
all_assigned	Weinreb author broad annotation	11	4	Neutrophil	0.0119047619047619	28	2	92	0.0217391304347826
all_assigned	Weinreb author broad annotation	11	4	Undifferentiated	0.988095238095238	28	90	92	0.9782608695652174
all_assigned	Weinreb author broad annotation	11	6	Baso	0.0016233766233766	28	1	300	0.0033333333333333
all_assigned	Weinreb author broad annotation	11	6	Ccr7_DC	0.0	28	0	300	0.0
all_assigned	Weinreb author broad annotation	11	6	Eos	0.0	28	0	300	0.0
all_assigned	Weinreb author broad annotation	11	6	Erythroid	0.0	28	0	300	0.0
all_assigned	Weinreb author broad annotation	11	6	Lymphoid	0.0	28	0	300	0.0
all_assigned	Weinreb author broad annotation	11	6	Mast	0.0	28	0	300	0.0
all_assigned	Weinreb author broad annotation	11	6	Meg	0.0014285714285714	28	1	300	0.0033333333333333
all_assigned	Weinreb author broad annotation	11	6	Monocyte	0.0041758241758241	28	2	300	0.0066666666666666
all_assigned	Weinreb author broad annotation	11	6	Neutrophil	0.0250127323656735	28	6	300	0.02
all_assigned	Weinreb author broad annotation	11	6	Undifferentiated	0.9677594954065544	28	290	300	0.9666666666666668
all_assigned	Weinreb author broad annotation	12	2	Baso	0.0	41	0	58	0.0
all_assigned	Weinreb author broad annotation	12	2	Ccr7_DC	0.0	41	0	58	0.0
all_assigned	Weinreb author broad annotation	12	2	Eos	0.0	41	0	58	0.0
all_assigned	Weinreb author broad annotation	12	2	Erythroid	0.0	41	0	58	0.0
all_assigned	Weinreb author broad annotation	12	2	Lymphoid	0.0	41	0	58	0.0
all_assigned	Weinreb author broad annotation	12	2	Mast	0.0	41	0	58	0.0
all_assigned	Weinreb author broad annotation	12	2	Meg	0.0	41	0	58	0.0
all_assigned	Weinreb author broad annotation	12	2	Monocyte	0.0	41	0	58	0.0
all_assigned	Weinreb author broad annotation	12	2	Neutrophil	0.0	41	0	58	0.0
all_assigned	Weinreb author broad annotation	12	2	Undifferentiated	1.0	41	58	58	1.0
all_assigned	Weinreb author broad annotation	12	4	Baso	0.0	41	0	347	0.0
all_assigned	Weinreb author broad annotation	12	4	Ccr7_DC	0.0	41	0	347	0.0
all_assigned	Weinreb author broad annotation	12	4	Eos	0.0	41	0	347	0.0
all_assigned	Weinreb author broad annotation	12	4	Erythroid	0.0	41	0	347	0.0
all_assigned	Weinreb author broad annotation	12	4	Lymphoid	0.0	41	0	347	0.0
all_assigned	Weinreb author broad annotation	12	4	Mast	0.0	41	0	347	0.0
all_assigned	Weinreb author broad annotation	12	4	Meg	0.0	41	0	347	0.0
all_assigned	Weinreb author broad annotation	12	4	Monocyte	0.6488704580395748	41	236	347	0.6801152737752162
all_assigned	Weinreb author broad annotation	12	4	Neutrophil	0.0337109253834584	41	18	347	0.0518731988472622
all_assigned	Weinreb author broad annotation	12	4	Undifferentiated	0.3174186165769668	41	93	347	0.2680115273775216
all_assigned	Weinreb author broad annotation	12	6	Baso	0.0	41	0	162	0.0
all_assigned	Weinreb author broad annotation	12	6	Ccr7_DC	0.0	41	0	162	0.0
all_assigned	Weinreb author broad annotation	12	6	Eos	0.0	41	0	162	0.0
all_assigned	Weinreb author broad annotation	12	6	Erythroid	0.0	41	0	162	0.0
all_assigned	Weinreb author broad annotation	12	6	Lymphoid	0.0	41	0	162	0.0
all_assigned	Weinreb author broad annotation	12	6	Mast	0.0	41	0	162	0.0
all_assigned	Weinreb author broad annotation	12	6	Meg	0.0	41	0	162	0.0
all_assigned	Weinreb author broad annotation	12	6	Monocyte	0.97453095684803	41	147	162	0.9074074074074074
all_assigned	Weinreb author broad annotation	12	6	Neutrophil	0.0158536585365853	41	7	162	0.0432098765432098
all_assigned	Weinreb author broad annotation	12	6	Undifferentiated	0.0096153846153846	41	8	162	0.0493827160493827
all_assigned	Weinreb author broad annotation	13	2	Baso	0.0	35	0	47	0.0
all_assigned	Weinreb author broad annotation	13	2	Ccr7_DC	0.0	35	0	47	0.0
all_assigned	Weinreb author broad annotation	13	2	Eos	0.0	35	0	47	0.0
all_assigned	Weinreb author broad annotation	13	2	Erythroid	0.0	35	0	47	0.0
all_assigned	Weinreb author broad annotation	13	2	Lymphoid	0.0	35	0	47	0.0
all_assigned	Weinreb author broad annotation	13	2	Mast	0.0	35	0	47	0.0
all_assigned	Weinreb author broad annotation	13	2	Meg	0.0	35	0	47	0.0
all_assigned	Weinreb author broad annotation	13	2	Monocyte	0.0	35	0	47	0.0
all_assigned	Weinreb author broad annotation	13	2	Neutrophil	0.0	35	0	47	0.0
all_assigned	Weinreb author broad annotation	13	2	Undifferentiated	1.0	35	47	47	1.0
all_assigned	Weinreb author broad annotation	13	4	Baso	0.3776190476190476	35	53	126	0.4206349206349206
all_assigned	Weinreb author broad annotation	13	4	Ccr7_DC	0.0	35	0	126	0.0
all_assigned	Weinreb author broad annotation	13	4	Eos	0.0	35	0	126	0.0
all_assigned	Weinreb author broad annotation	13	4	Erythroid	0.0	35	0	126	0.0
all_assigned	Weinreb author broad annotation	13	4	Lymphoid	0.0	35	0	126	0.0
all_assigned	Weinreb author broad annotation	13	4	Mast	0.0	35	0	126	0.0
all_assigned	Weinreb author broad annotation	13	4	Meg	0.0	35	0	126	0.0
all_assigned	Weinreb author broad annotation	13	4	Monocyte	0.0	35	0	126	0.0
all_assigned	Weinreb author broad annotation	13	4	Neutrophil	0.0	35	0	126	0.0
all_assigned	Weinreb author broad annotation	13	4	Undifferentiated	0.6223809523809524	35	73	126	0.5793650793650794
all_assigned	Weinreb author broad annotation	13	6	Baso	0.7763121102250837	35	292	371	0.7870619946091644
all_assigned	Weinreb author broad annotation	13	6	Ccr7_DC	0.0	35	0	371	0.0
all_assigned	Weinreb author broad annotation	13	6	Eos	0.0012422360248447	35	1	371	0.0026954177897574
all_assigned	Weinreb author broad annotation	13	6	Erythroid	0.0	35	0	371	0.0
all_assigned	Weinreb author broad annotation	13	6	Lymphoid	0.0	35	0	371	0.0
all_assigned	Weinreb author broad annotation	13	6	Mast	0.0	35	0	371	0.0
all_assigned	Weinreb author broad annotation	13	6	Meg	0.0	35	0	371	0.0
all_assigned	Weinreb author broad annotation	13	6	Monocyte	0.0009852216748768	35	1	371	0.0026954177897574
all_assigned	Weinreb author broad annotation	13	6	Neutrophil	0.0116541353383458	35	6	371	0.0161725067385444
all_assigned	Weinreb author broad annotation	13	6	Undifferentiated	0.2098062967368488	35	71	371	0.1913746630727762
all_assigned	Weinreb author broad annotation	14	2	Baso	0.0	26	0	41	0.0
all_assigned	Weinreb author broad annotation	14	2	Ccr7_DC	0.0	26	0	41	0.0
all_assigned	Weinreb author broad annotation	14	2	Eos	0.0	26	0	41	0.0
all_assigned	Weinreb author broad annotation	14	2	Erythroid	0.0	26	0	41	0.0
all_assigned	Weinreb author broad annotation	14	2	Lymphoid	0.0	26	0	41	0.0
all_assigned	Weinreb author broad annotation	14	2	Mast	0.0	26	0	41	0.0
all_assigned	Weinreb author broad annotation	14	2	Meg	0.0	26	0	41	0.0
all_assigned	Weinreb author broad annotation	14	2	Monocyte	0.0	26	0	41	0.0
all_assigned	Weinreb author broad annotation	14	2	Neutrophil	0.0	26	0	41	0.0
all_assigned	Weinreb author broad annotation	14	2	Undifferentiated	1.0	26	41	41	1.0
all_assigned	Weinreb author broad annotation	14	4	Baso	0.0	26	0	152	0.0
all_assigned	Weinreb author broad annotation	14	4	Ccr7_DC	0.0	26	0	152	0.0
all_assigned	Weinreb author broad annotation	14	4	Eos	0.0	26	0	152	0.0
all_assigned	Weinreb author broad annotation	14	4	Erythroid	0.0	26	0	152	0.0
all_assigned	Weinreb author broad annotation	14	4	Lymphoid	0.0	26	0	152	0.0
all_assigned	Weinreb author broad annotation	14	4	Mast	0.0	26	0	152	0.0
all_assigned	Weinreb author broad annotation	14	4	Meg	0.0019230769230769	26	1	152	0.006578947368421
all_assigned	Weinreb author broad annotation	14	4	Monocyte	0.0096153846153846	26	1	152	0.006578947368421
all_assigned	Weinreb author broad annotation	14	4	Neutrophil	0.939898562975486	26	141	152	0.9276315789473684
all_assigned	Weinreb author broad annotation	14	4	Undifferentiated	0.0485629754860524	26	9	152	0.0592105263157894
all_assigned	Weinreb author broad annotation	14	6	Baso	0.0027472527472527	26	1	210	0.0047619047619047
all_assigned	Weinreb author broad annotation	14	6	Ccr7_DC	0.0	26	0	210	0.0
all_assigned	Weinreb author broad annotation	14	6	Eos	0.0	26	0	210	0.0
all_assigned	Weinreb author broad annotation	14	6	Erythroid	0.0	26	0	210	0.0
all_assigned	Weinreb author broad annotation	14	6	Lymphoid	0.0	26	0	210	0.0
all_assigned	Weinreb author broad annotation	14	6	Mast	0.0016722408026755	26	1	210	0.0047619047619047
all_assigned	Weinreb author broad annotation	14	6	Meg	0.0	26	0	210	0.0
all_assigned	Weinreb author broad annotation	14	6	Monocyte	0.0158842383107088	26	5	210	0.0238095238095238
all_assigned	Weinreb author broad annotation	14	6	Neutrophil	0.9796962681393628	26	203	210	0.9666666666666668
all_assigned	Weinreb author broad annotation	14	6	Undifferentiated	0.0	26	0	210	0.0
all_assigned	Weinreb author broad annotation	16	2	Baso	0.0	20	0	27	0.0
all_assigned	Weinreb author broad annotation	16	2	Ccr7_DC	0.0	20	0	27	0.0
all_assigned	Weinreb author broad annotation	16	2	Eos	0.0	20	0	27	0.0
all_assigned	Weinreb author broad annotation	16	2	Erythroid	0.0	20	0	27	0.0
all_assigned	Weinreb author broad annotation	16	2	Lymphoid	0.0	20	0	27	0.0
all_assigned	Weinreb author broad annotation	16	2	Mast	0.0	20	0	27	0.0
all_assigned	Weinreb author broad annotation	16	2	Meg	0.0	20	0	27	0.0
all_assigned	Weinreb author broad annotation	16	2	Monocyte	0.0	20	0	27	0.0
all_assigned	Weinreb author broad annotation	16	2	Neutrophil	0.0	20	0	27	0.0
all_assigned	Weinreb author broad annotation	16	2	Undifferentiated	1.0	20	27	27	1.0
all_assigned	Weinreb author broad annotation	16	4	Baso	0.01	20	1	40	0.025
all_assigned	Weinreb author broad annotation	16	4	Ccr7_DC	0.0	20	0	40	0.0
all_assigned	Weinreb author broad annotation	16	4	Eos	0.0	20	0	40	0.0
all_assigned	Weinreb author broad annotation	16	4	Erythroid	0.0	20	0	40	0.0
all_assigned	Weinreb author broad annotation	16	4	Lymphoid	0.0	20	0	40	0.0
all_assigned	Weinreb author broad annotation	16	4	Mast	0.0	20	0	40	0.0
all_assigned	Weinreb author broad annotation	16	4	Meg	0.0	20	0	40	0.0
all_assigned	Weinreb author broad annotation	16	4	Monocyte	0.0	20	0	40	0.0
all_assigned	Weinreb author broad annotation	16	4	Neutrophil	0.0	20	0	40	0.0
all_assigned	Weinreb author broad annotation	16	4	Undifferentiated	0.99	20	39	40	0.975
all_assigned	Weinreb author broad annotation	16	6	Baso	0.0	20	0	138	0.0
all_assigned	Weinreb author broad annotation	16	6	Ccr7_DC	0.0	20	0	138	0.0
all_assigned	Weinreb author broad annotation	16	6	Eos	0.0	20	0	138	0.0
all_assigned	Weinreb author broad annotation	16	6	Erythroid	0.0	20	0	138	0.0
all_assigned	Weinreb author broad annotation	16	6	Lymphoid	0.0	20	0	138	0.0
all_assigned	Weinreb author broad annotation	16	6	Mast	0.0010416666666666	20	1	138	0.0072463768115942
all_assigned	Weinreb author broad annotation	16	6	Meg	0.0010416666666666	20	1	138	0.0072463768115942
all_assigned	Weinreb author broad annotation	16	6	Monocyte	0.04625	20	5	138	0.036231884057971
all_assigned	Weinreb author broad annotation	16	6	Neutrophil	0.9391666666666668	20	129	138	0.9347826086956522
all_assigned	Weinreb author broad annotation	16	6	Undifferentiated	0.0125	20	2	138	0.0144927536231884
all_assigned	Weinreb author broad annotation	17	2	Baso	0.0	21	0	39	0.0
all_assigned	Weinreb author broad annotation	17	2	Ccr7_DC	0.0	21	0	39	0.0
all_assigned	Weinreb author broad annotation	17	2	Eos	0.0	21	0	39	0.0
all_assigned	Weinreb author broad annotation	17	2	Erythroid	0.0	21	0	39	0.0
all_assigned	Weinreb author broad annotation	17	2	Lymphoid	0.0	21	0	39	0.0
all_assigned	Weinreb author broad annotation	17	2	Mast	0.0	21	0	39	0.0
all_assigned	Weinreb author broad annotation	17	2	Meg	0.0	21	0	39	0.0
all_assigned	Weinreb author broad annotation	17	2	Monocyte	0.0	21	0	39	0.0
all_assigned	Weinreb author broad annotation	17	2	Neutrophil	0.0	21	0	39	0.0
all_assigned	Weinreb author broad annotation	17	2	Undifferentiated	1.0	21	39	39	1.0
all_assigned	Weinreb author broad annotation	17	4	Baso	0.0	21	0	43	0.0
all_assigned	Weinreb author broad annotation	17	4	Ccr7_DC	0.0	21	0	43	0.0
all_assigned	Weinreb author broad annotation	17	4	Eos	0.0	21	0	43	0.0
all_assigned	Weinreb author broad annotation	17	4	Erythroid	0.0	21	0	43	0.0
all_assigned	Weinreb author broad annotation	17	4	Lymphoid	0.0	21	0	43	0.0
all_assigned	Weinreb author broad annotation	17	4	Mast	0.0	21	0	43	0.0
all_assigned	Weinreb author broad annotation	17	4	Meg	0.0	21	0	43	0.0
all_assigned	Weinreb author broad annotation	17	4	Monocyte	0.0	21	0	43	0.0
all_assigned	Weinreb author broad annotation	17	4	Neutrophil	0.0119047619047619	21	1	43	0.0232558139534883
all_assigned	Weinreb author broad annotation	17	4	Undifferentiated	0.988095238095238	21	42	43	0.9767441860465116
all_assigned	Weinreb author broad annotation	17	6	Baso	0.0	1	0	8	0.0
all_assigned	Weinreb author broad annotation	17	6	Ccr7_DC	0.0	1	0	8	0.0
all_assigned	Weinreb author broad annotation	17	6	Eos	0.0	1	0	8	0.0
all_assigned	Weinreb author broad annotation	17	6	Erythroid	0.0	1	0	8	0.0
all_assigned	Weinreb author broad annotation	17	6	Lymphoid	0.0	1	0	8	0.0
all_assigned	Weinreb author broad annotation	17	6	Mast	0.0	1	0	8	0.0
all_assigned	Weinreb author broad annotation	17	6	Meg	0.0	1	0	8	0.0
all_assigned	Weinreb author broad annotation	17	6	Monocyte	0.0	1	0	8	0.0
all_assigned	Weinreb author broad annotation	17	6	Neutrophil	0.0	1	0	8	0.0
all_assigned	Weinreb author broad annotation	17	6	Undifferentiated	1.0	1	8	8	1.0
all_assigned	Weinreb author broad annotation	18	2	Baso	0.0	38	0	50	0.0
all_assigned	Weinreb author broad annotation	18	2	Ccr7_DC	0.0	38	0	50	0.0
all_assigned	Weinreb author broad annotation	18	2	Eos	0.0	38	0	50	0.0
all_assigned	Weinreb author broad annotation	18	2	Erythroid	0.0	38	0	50	0.0
all_assigned	Weinreb author broad annotation	18	2	Lymphoid	0.0	38	0	50	0.0
all_assigned	Weinreb author broad annotation	18	2	Mast	0.0	38	0	50	0.0
all_assigned	Weinreb author broad annotation	18	2	Meg	0.0	38	0	50	0.0
all_assigned	Weinreb author broad annotation	18	2	Monocyte	0.0	38	0	50	0.0
all_assigned	Weinreb author broad annotation	18	2	Neutrophil	0.0	38	0	50	0.0
all_assigned	Weinreb author broad annotation	18	2	Undifferentiated	1.0	38	50	50	1.0
all_assigned	Weinreb author broad annotation	18	4	Baso	0.0	38	0	88	0.0
all_assigned	Weinreb author broad annotation	18	4	Ccr7_DC	0.0	38	0	88	0.0
all_assigned	Weinreb author broad annotation	18	4	Eos	0.0	38	0	88	0.0
all_assigned	Weinreb author broad annotation	18	4	Erythroid	0.0	38	0	88	0.0
all_assigned	Weinreb author broad annotation	18	4	Lymphoid	0.0	38	0	88	0.0
all_assigned	Weinreb author broad annotation	18	4	Mast	0.0	38	0	88	0.0
all_assigned	Weinreb author broad annotation	18	4	Meg	0.0	38	0	88	0.0
all_assigned	Weinreb author broad annotation	18	4	Monocyte	0.0	38	0	88	0.0
all_assigned	Weinreb author broad annotation	18	4	Neutrophil	0.0023923444976076	38	1	88	0.0113636363636363
all_assigned	Weinreb author broad annotation	18	4	Undifferentiated	0.9976076555023924	38	87	88	0.9886363636363636
all_assigned	Weinreb author broad annotation	18	6	Baso	0.0228128054740958	33	12	355	0.0338028169014084
all_assigned	Weinreb author broad annotation	18	6	Ccr7_DC	0.0	33	0	355	0.0
all_assigned	Weinreb author broad annotation	18	6	Eos	0.0	33	0	355	0.0
all_assigned	Weinreb author broad annotation	18	6	Erythroid	0.0	33	0	355	0.0
all_assigned	Weinreb author broad annotation	18	6	Lymphoid	0.0	33	0	355	0.0
all_assigned	Weinreb author broad annotation	18	6	Mast	0.0	33	0	355	0.0
all_assigned	Weinreb author broad annotation	18	6	Meg	0.0	33	0	355	0.0
all_assigned	Weinreb author broad annotation	18	6	Monocyte	0.1107479003898441	33	52	355	0.1464788732394366
all_assigned	Weinreb author broad annotation	18	6	Neutrophil	0.0815145892037237	33	38	355	0.1070422535211267
all_assigned	Weinreb author broad annotation	18	6	Undifferentiated	0.7849247049323363	33	253	355	0.7126760563380282
all_assigned	Weinreb author broad annotation	22	2	Baso	0.0	17	0	17	0.0
all_assigned	Weinreb author broad annotation	22	2	Ccr7_DC	0.0	17	0	17	0.0
all_assigned	Weinreb author broad annotation	22	2	Eos	0.0	17	0	17	0.0
all_assigned	Weinreb author broad annotation	22	2	Erythroid	0.0	17	0	17	0.0
all_assigned	Weinreb author broad annotation	22	2	Lymphoid	0.0	17	0	17	0.0
all_assigned	Weinreb author broad annotation	22	2	Mast	0.0	17	0	17	0.0
all_assigned	Weinreb author broad annotation	22	2	Meg	0.0	17	0	17	0.0
all_assigned	Weinreb author broad annotation	22	2	Monocyte	0.0	17	0	17	0.0
all_assigned	Weinreb author broad annotation	22	2	Neutrophil	0.0	17	0	17	0.0
all_assigned	Weinreb author broad annotation	22	2	Undifferentiated	1.0	17	17	17	1.0
all_assigned	Weinreb author broad annotation	22	4	Baso	0.0	17	0	37	0.0
all_assigned	Weinreb author broad annotation	22	4	Ccr7_DC	0.0	17	0	37	0.0
all_assigned	Weinreb author broad annotation	22	4	Eos	0.0	17	0	37	0.0
all_assigned	Weinreb author broad annotation	22	4	Erythroid	0.0	17	0	37	0.0
all_assigned	Weinreb author broad annotation	22	4	Lymphoid	0.0	17	0	37	0.0
all_assigned	Weinreb author broad annotation	22	4	Mast	0.0	17	0	37	0.0
all_assigned	Weinreb author broad annotation	22	4	Meg	0.0	17	0	37	0.0
all_assigned	Weinreb author broad annotation	22	4	Monocyte	0.0	17	0	37	0.0
all_assigned	Weinreb author broad annotation	22	4	Neutrophil	0.0	17	0	37	0.0
all_assigned	Weinreb author broad annotation	22	4	Undifferentiated	1.0	17	37	37	1.0
all_assigned	Weinreb author broad annotation	22	6	Baso	0.0	17	0	61	0.0
all_assigned	Weinreb author broad annotation	22	6	Ccr7_DC	0.0	17	0	61	0.0
all_assigned	Weinreb author broad annotation	22	6	Eos	0.0	17	0	61	0.0
all_assigned	Weinreb author broad annotation	22	6	Erythroid	0.0	17	0	61	0.0
all_assigned	Weinreb author broad annotation	22	6	Lymphoid	0.0	17	0	61	0.0
all_assigned	Weinreb author broad annotation	22	6	Mast	0.0	17	0	61	0.0
all_assigned	Weinreb author broad annotation	22	6	Meg	0.0	17	0	61	0.0
all_assigned	Weinreb author broad annotation	22	6	Monocyte	0.0	17	0	61	0.0
all_assigned	Weinreb author broad annotation	22	6	Neutrophil	0.9693627450980392	17	57	61	0.9344262295081968
all_assigned	Weinreb author broad annotation	22	6	Undifferentiated	0.0306372549019607	17	4	61	0.0655737704918032
all_assigned	Weinreb author broad annotation	23	2	Baso	0.0	23	0	26	0.0
all_assigned	Weinreb author broad annotation	23	2	Ccr7_DC	0.0	23	0	26	0.0
all_assigned	Weinreb author broad annotation	23	2	Eos	0.0	23	0	26	0.0
all_assigned	Weinreb author broad annotation	23	2	Erythroid	0.0	23	0	26	0.0
all_assigned	Weinreb author broad annotation	23	2	Lymphoid	0.0	23	0	26	0.0
all_assigned	Weinreb author broad annotation	23	2	Mast	0.0	23	0	26	0.0
all_assigned	Weinreb author broad annotation	23	2	Meg	0.0	23	0	26	0.0
all_assigned	Weinreb author broad annotation	23	2	Monocyte	0.0	23	0	26	0.0
all_assigned	Weinreb author broad annotation	23	2	Neutrophil	0.0	23	0	26	0.0
all_assigned	Weinreb author broad annotation	23	2	Undifferentiated	1.0	23	26	26	1.0
all_assigned	Weinreb author broad annotation	23	4	Baso	0.0	23	0	48	0.0
all_assigned	Weinreb author broad annotation	23	4	Ccr7_DC	0.0	23	0	48	0.0
all_assigned	Weinreb author broad annotation	23	4	Eos	0.0	23	0	48	0.0
all_assigned	Weinreb author broad annotation	23	4	Erythroid	0.0	23	0	48	0.0
all_assigned	Weinreb author broad annotation	23	4	Lymphoid	0.0	23	0	48	0.0
all_assigned	Weinreb author broad annotation	23	4	Mast	0.0	23	0	48	0.0
all_assigned	Weinreb author broad annotation	23	4	Meg	0.0	23	0	48	0.0
all_assigned	Weinreb author broad annotation	23	4	Monocyte	0.0	23	0	48	0.0
all_assigned	Weinreb author broad annotation	23	4	Neutrophil	0.0	23	0	48	0.0
all_assigned	Weinreb author broad annotation	23	4	Undifferentiated	1.0	23	48	48	1.0
all_assigned	Weinreb author broad annotation	23	6	Baso	0.0	19	0	131	0.0
all_assigned	Weinreb author broad annotation	23	6	Ccr7_DC	0.0	19	0	131	0.0
all_assigned	Weinreb author broad annotation	23	6	Eos	0.0	19	0	131	0.0
all_assigned	Weinreb author broad annotation	23	6	Erythroid	0.0	19	0	131	0.0
all_assigned	Weinreb author broad annotation	23	6	Lymphoid	0.0	19	0	131	0.0
all_assigned	Weinreb author broad annotation	23	6	Mast	0.0	19	0	131	0.0
all_assigned	Weinreb author broad annotation	23	6	Meg	0.0029239766081871	19	1	131	0.0076335877862595
all_assigned	Weinreb author broad annotation	23	6	Monocyte	0.0175438596491228	19	1	131	0.0076335877862595
all_assigned	Weinreb author broad annotation	23	6	Neutrophil	0.0029239766081871	19	1	131	0.0076335877862595
all_assigned	Weinreb author broad annotation	23	6	Undifferentiated	0.976608187134503	19	128	131	0.9770992366412212
day2_hspc_linked	CLADES-derived, HSPCs pooled	0	2	Baso	0.0	35	0	55	0.0
day2_hspc_linked	CLADES-derived, HSPCs pooled	0	2	DC	0.0	35	0	55	0.0
day2_hspc_linked	CLADES-derived, HSPCs pooled	0	2	Eos	0.0	35	0	55	0.0
day2_hspc_linked	CLADES-derived, HSPCs pooled	0	2	Ery	0.0	35	0	55	0.0
day2_hspc_linked	CLADES-derived, HSPCs pooled	0	2	Ly	0.0	35	0	55	0.0
day2_hspc_linked	CLADES-derived, HSPCs pooled	0	2	Mast	0.0	35	0	55	0.0
day2_hspc_linked	CLADES-derived, HSPCs pooled	0	2	Mk	0.0	35	0	55	0.0
day2_hspc_linked	CLADES-derived, HSPCs pooled	0	2	Mono	0.0	35	0	55	0.0
day2_hspc_linked	CLADES-derived, HSPCs pooled	0	2	Neu	0.0	35	0	55	0.0
day2_hspc_linked	CLADES-derived, HSPCs pooled	0	2	Early Neu prog	0.0	35	0	55	0.0
day2_hspc_linked	CLADES-derived, HSPCs pooled	0	2	HSPCs	1.0	35	55	55	1.0
day2_hspc_linked	CLADES-derived, HSPCs pooled	0	2	Prog 3	0.0	35	0	55	0.0
day2_hspc_linked	CLADES-derived, HSPCs pooled	0	2	Prog 4	0.0	35	0	55	0.0
day2_hspc_linked	CLADES-derived, HSPCs pooled	0	2	Baso/Eos prog	0.0	35	0	55	0.0
day2_hspc_linked	CLADES-derived, HSPCs pooled	0	2	Baso/Mk/Ery/Mast prog	0.0	35	0	55	0.0
day2_hspc_linked	CLADES-derived, HSPCs pooled	0	2	DC/Mono prog	0.0	35	0	55	0.0
day2_hspc_linked	CLADES-derived, HSPCs pooled	0	2	Ly/pDC prog	0.0	35	0	55	0.0
day2_hspc_linked	CLADES-derived, HSPCs pooled	0	2	Mk/Ery prog	0.0	35	0	55	0.0
day2_hspc_linked	CLADES-derived, HSPCs pooled	0	2	Mono prog	0.0	35	0	55	0.0
day2_hspc_linked	CLADES-derived, HSPCs pooled	0	2	Neu prog	0.0	35	0	55	0.0
day2_hspc_linked	CLADES-derived, HSPCs pooled	0	4	Baso	0.0	35	0	391	0.0
day2_hspc_linked	CLADES-derived, HSPCs pooled	0	4	DC	0.0	35	0	391	0.0
day2_hspc_linked	CLADES-derived, HSPCs pooled	0	4	Eos	0.0	35	0	391	0.0
day2_hspc_linked	CLADES-derived, HSPCs pooled	0	4	Ery	0.0	35	0	391	0.0
day2_hspc_linked	CLADES-derived, HSPCs pooled	0	4	Ly	0.0	35	0	391	0.0
day2_hspc_linked	CLADES-derived, HSPCs pooled	0	4	Mast	0.0028571428571428	35	1	391	0.0025575447570332
day2_hspc_linked	CLADES-derived, HSPCs pooled	0	4	Mk	0.0	35	0	391	0.0
day2_hspc_linked	CLADES-derived, HSPCs pooled	0	4	Mono	0.0149000206143063	35	7	391	0.0179028132992327
day2_hspc_linked	CLADES-derived, HSPCs pooled	0	4	Neu	0.0193746729461015	35	4	391	0.0102301790281329
day2_hspc_linked	CLADES-derived, HSPCs pooled	0	4	Early Neu prog	0.4013158827510883	35	127	391	0.3248081841432225
day2_hspc_linked	CLADES-derived, HSPCs pooled	0	4	HSPCs	0.0165132719754568	35	8	391	0.0204603580562659
day2_hspc_linked	CLADES-derived, HSPCs pooled	0	4	Prog 3	0.086972836245282	35	41	391	0.1048593350383631
day2_hspc_linked	CLADES-derived, HSPCs pooled	0	4	Prog 4	0.240807836323095	35	100	391	0.2557544757033248
day2_hspc_linked	CLADES-derived, HSPCs pooled	0	4	Baso/Eos prog	0.0142857142857142	35	2	391	0.0051150895140664
day2_hspc_linked	CLADES-derived, HSPCs pooled	0	4	Baso/Mk/Ery/Mast prog	0.0	35	0	391	0.0
day2_hspc_linked	CLADES-derived, HSPCs pooled	0	4	DC/Mono prog	0.0285714285714285	35	1	391	0.0025575447570332
day2_hspc_linked	CLADES-derived, HSPCs pooled	0	4	Ly/pDC prog	0.0	35	0	391	0.0
day2_hspc_linked	CLADES-derived, HSPCs pooled	0	4	Mk/Ery prog	0.0	35	0	391	0.0
day2_hspc_linked	CLADES-derived, HSPCs pooled	0	4	Mono prog	0.1529987863136912	35	94	391	0.2404092071611253
day2_hspc_linked	CLADES-derived, HSPCs pooled	0	4	Neu prog	0.0214024071166928	35	6	391	0.0153452685421994
day2_hspc_linked	CLADES-derived, HSPCs pooled	0	6	Baso	0.0011038139596014	35	3	778	0.0038560411311053
day2_hspc_linked	CLADES-derived, HSPCs pooled	0	6	DC	0.0043792517006802	35	2	778	0.0025706940874035
day2_hspc_linked	CLADES-derived, HSPCs pooled	0	6	Eos	0.0004329004329004	35	1	778	0.0012853470437017
day2_hspc_linked	CLADES-derived, HSPCs pooled	0	6	Ery	0.0047619047619047	35	1	778	0.0012853470437017
day2_hspc_linked	CLADES-derived, HSPCs pooled	0	6	Ly	0.0	35	0	778	0.0
day2_hspc_linked	CLADES-derived, HSPCs pooled	0	6	Mast	0.0026598702730368	35	5	778	0.0064267352185089
day2_hspc_linked	CLADES-derived, HSPCs pooled	0	6	Mk	0.0	35	0	778	0.0
day2_hspc_linked	CLADES-derived, HSPCs pooled	0	6	Mono	0.2003705457465674	35	184	778	0.2365038560411311
day2_hspc_linked	CLADES-derived, HSPCs pooled	0	6	Neu	0.1973145100627688	35	225	778	0.2892030848329049
day2_hspc_linked	CLADES-derived, HSPCs pooled	0	6	Early Neu prog	0.0424317711274233	35	26	778	0.0334190231362467
day2_hspc_linked	CLADES-derived, HSPCs pooled	0	6	HSPCs	0.0	35	0	778	0.0
day2_hspc_linked	CLADES-derived, HSPCs pooled	0	6	Prog 3	0.0	35	0	778	0.0
day2_hspc_linked	CLADES-derived, HSPCs pooled	0	6	Prog 4	0.0	35	0	778	0.0
day2_hspc_linked	CLADES-derived, HSPCs pooled	0	6	Baso/Eos prog	0.0004329004329004	35	1	778	0.0012853470437017
day2_hspc_linked	CLADES-derived, HSPCs pooled	0	6	Baso/Mk/Ery/Mast prog	0.0	35	0	778	0.0
day2_hspc_linked	CLADES-derived, HSPCs pooled	0	6	DC/Mono prog	0.0122448979591836	35	3	778	0.0038560411311053
day2_hspc_linked	CLADES-derived, HSPCs pooled	0	6	Ly/pDC prog	0.0	35	0	778	0.0
day2_hspc_linked	CLADES-derived, HSPCs pooled	0	6	Mk/Ery prog	0.0	35	0	778	0.0
day2_hspc_linked	CLADES-derived, HSPCs pooled	0	6	Mono prog	0.0385608066534617	35	36	778	0.0462724935732647
day2_hspc_linked	CLADES-derived, HSPCs pooled	0	6	Neu prog	0.4953068268895709	35	291	778	0.3740359897172236
day2_hspc_linked	CLADES-derived, HSPCs pooled	1	2	Baso	0.0	17	0	17	0.0
day2_hspc_linked	CLADES-derived, HSPCs pooled	1	2	DC	0.0	17	0	17	0.0
day2_hspc_linked	CLADES-derived, HSPCs pooled	1	2	Eos	0.0	17	0	17	0.0
day2_hspc_linked	CLADES-derived, HSPCs pooled	1	2	Ery	0.0	17	0	17	0.0
day2_hspc_linked	CLADES-derived, HSPCs pooled	1	2	Ly	0.0	17	0	17	0.0
day2_hspc_linked	CLADES-derived, HSPCs pooled	1	2	Mast	0.0	17	0	17	0.0
day2_hspc_linked	CLADES-derived, HSPCs pooled	1	2	Mk	0.0	17	0	17	0.0
day2_hspc_linked	CLADES-derived, HSPCs pooled	1	2	Mono	0.0	17	0	17	0.0
day2_hspc_linked	CLADES-derived, HSPCs pooled	1	2	Neu	0.0	17	0	17	0.0
day2_hspc_linked	CLADES-derived, HSPCs pooled	1	2	Early Neu prog	0.0	17	0	17	0.0
day2_hspc_linked	CLADES-derived, HSPCs pooled	1	2	HSPCs	1.0	17	17	17	1.0
day2_hspc_linked	CLADES-derived, HSPCs pooled	1	2	Prog 3	0.0	17	0	17	0.0
day2_hspc_linked	CLADES-derived, HSPCs pooled	1	2	Prog 4	0.0	17	0	17	0.0
day2_hspc_linked	CLADES-derived, HSPCs pooled	1	2	Baso/Eos prog	0.0	17	0	17	0.0
day2_hspc_linked	CLADES-derived, HSPCs pooled	1	2	Baso/Mk/Ery/Mast prog	0.0	17	0	17	0.0
day2_hspc_linked	CLADES-derived, HSPCs pooled	1	2	DC/Mono prog	0.0	17	0	17	0.0
day2_hspc_linked	CLADES-derived, HSPCs pooled	1	2	Ly/pDC prog	0.0	17	0	17	0.0
day2_hspc_linked	CLADES-derived, HSPCs pooled	1	2	Mk/Ery prog	0.0	17	0	17	0.0
day2_hspc_linked	CLADES-derived, HSPCs pooled	1	2	Mono prog	0.0	17	0	17	0.0
day2_hspc_linked	CLADES-derived, HSPCs pooled	1	2	Neu prog	0.0	17	0	17	0.0
day2_hspc_linked	CLADES-derived, HSPCs pooled	1	4	Baso	0.0	17	0	36	0.0
day2_hspc_linked	CLADES-derived, HSPCs pooled	1	4	DC	0.0	17	0	36	0.0
day2_hspc_linked	CLADES-derived, HSPCs pooled	1	4	Eos	0.0	17	0	36	0.0
day2_hspc_linked	CLADES-derived, HSPCs pooled	1	4	Ery	0.0	17	0	36	0.0
day2_hspc_linked	CLADES-derived, HSPCs pooled	1	4	Ly	0.0	17	0	36	0.0
day2_hspc_linked	CLADES-derived, HSPCs pooled	1	4	Mast	0.0	17	0	36	0.0
day2_hspc_linked	CLADES-derived, HSPCs pooled	1	4	Mk	0.0	17	0	36	0.0
day2_hspc_linked	CLADES-derived, HSPCs pooled	1	4	Mono	0.0	17	0	36	0.0
day2_hspc_linked	CLADES-derived, HSPCs pooled	1	4	Neu	0.0	17	0	36	0.0
day2_hspc_linked	CLADES-derived, HSPCs pooled	1	4	Early Neu prog	0.0	17	0	36	0.0
day2_hspc_linked	CLADES-derived, HSPCs pooled	1	4	HSPCs	0.0196078431372549	17	1	36	0.0277777777777777
day2_hspc_linked	CLADES-derived, HSPCs pooled	1	4	Prog 3	0.0424836601307189	17	3	36	0.0833333333333333
day2_hspc_linked	CLADES-derived, HSPCs pooled	1	4	Prog 4	0.931372549019608	17	31	36	0.8611111111111112
day2_hspc_linked	CLADES-derived, HSPCs pooled	1	4	Baso/Eos prog	0.0	17	0	36	0.0
day2_hspc_linked	CLADES-derived, HSPCs pooled	1	4	Baso/Mk/Ery/Mast prog	0.0	17	0	36	0.0
day2_hspc_linked	CLADES-derived, HSPCs pooled	1	4	DC/Mono prog	0.0	17	0	36	0.0
day2_hspc_linked	CLADES-derived, HSPCs pooled	1	4	Ly/pDC prog	0.0	17	0	36	0.0
day2_hspc_linked	CLADES-derived, HSPCs pooled	1	4	Mk/Ery prog	0.0065359477124183	17	1	36	0.0277777777777777
day2_hspc_linked	CLADES-derived, HSPCs pooled	1	4	Mono prog	0.0	17	0	36	0.0
day2_hspc_linked	CLADES-derived, HSPCs pooled	1	4	Neu prog	0.0	17	0	36	0.0
day2_hspc_linked	CLADES-derived, HSPCs pooled	1	6	Baso	0.0	17	0	54	0.0
day2_hspc_linked	CLADES-derived, HSPCs pooled	1	6	DC	0.0	17	0	54	0.0
day2_hspc_linked	CLADES-derived, HSPCs pooled	1	6	Eos	0.0	17	0	54	0.0
day2_hspc_linked	CLADES-derived, HSPCs pooled	1	6	Ery	0.0	17	0	54	0.0
day2_hspc_linked	CLADES-derived, HSPCs pooled	1	6	Ly	0.0	17	0	54	0.0
day2_hspc_linked	CLADES-derived, HSPCs pooled	1	6	Mast	0.0	17	0	54	0.0
day2_hspc_linked	CLADES-derived, HSPCs pooled	1	6	Mk	0.0	17	0	54	0.0
day2_hspc_linked	CLADES-derived, HSPCs pooled	1	6	Mono	0.0	17	0	54	0.0
day2_hspc_linked	CLADES-derived, HSPCs pooled	1	6	Neu	0.0	17	0	54	0.0
day2_hspc_linked	CLADES-derived, HSPCs pooled	1	6	Early Neu prog	0.6723227752639517	17	36	54	0.6666666666666666
day2_hspc_linked	CLADES-derived, HSPCs pooled	1	6	HSPCs	0.0065359477124183	17	1	54	0.0185185185185185
day2_hspc_linked	CLADES-derived, HSPCs pooled	1	6	Prog 3	0.0	17	0	54	0.0
day2_hspc_linked	CLADES-derived, HSPCs pooled	1	6	Prog 4	0.3068124685771745	17	15	54	0.2777777777777778
day2_hspc_linked	CLADES-derived, HSPCs pooled	1	6	Baso/Eos prog	0.0	17	0	54	0.0
day2_hspc_linked	CLADES-derived, HSPCs pooled	1	6	Baso/Mk/Ery/Mast prog	0.0	17	0	54	0.0
day2_hspc_linked	CLADES-derived, HSPCs pooled	1	6	DC/Mono prog	0.0	17	0	54	0.0
day2_hspc_linked	CLADES-derived, HSPCs pooled	1	6	Ly/pDC prog	0.0	17	0	54	0.0
day2_hspc_linked	CLADES-derived, HSPCs pooled	1	6	Mk/Ery prog	0.0	17	0	54	0.0
day2_hspc_linked	CLADES-derived, HSPCs pooled	1	6	Mono prog	0.0098039215686274	17	1	54	0.0185185185185185
day2_hspc_linked	CLADES-derived, HSPCs pooled	1	6	Neu prog	0.004524886877828	17	1	54	0.0185185185185185
day2_hspc_linked	CLADES-derived, HSPCs pooled	2	2	Baso	0.0	20	0	23	0.0
day2_hspc_linked	CLADES-derived, HSPCs pooled	2	2	DC	0.0	20	0	23	0.0
day2_hspc_linked	CLADES-derived, HSPCs pooled	2	2	Eos	0.0	20	0	23	0.0
day2_hspc_linked	CLADES-derived, HSPCs pooled	2	2	Ery	0.0	20	0	23	0.0
day2_hspc_linked	CLADES-derived, HSPCs pooled	2	2	Ly	0.0	20	0	23	0.0
day2_hspc_linked	CLADES-derived, HSPCs pooled	2	2	Mast	0.0	20	0	23	0.0
day2_hspc_linked	CLADES-derived, HSPCs pooled	2	2	Mk	0.0	20	0	23	0.0
day2_hspc_linked	CLADES-derived, HSPCs pooled	2	2	Mono	0.0	20	0	23	0.0
day2_hspc_linked	CLADES-derived, HSPCs pooled	2	2	Neu	0.0	20	0	23	0.0
day2_hspc_linked	CLADES-derived, HSPCs pooled	2	2	Early Neu prog	0.0	20	0	23	0.0
day2_hspc_linked	CLADES-derived, HSPCs pooled	2	2	HSPCs	1.0	20	23	23	1.0
day2_hspc_linked	CLADES-derived, HSPCs pooled	2	2	Prog 3	0.0	20	0	23	0.0
day2_hspc_linked	CLADES-derived, HSPCs pooled	2	2	Prog 4	0.0	20	0	23	0.0
day2_hspc_linked	CLADES-derived, HSPCs pooled	2	2	Baso/Eos prog	0.0	20	0	23	0.0
day2_hspc_linked	CLADES-derived, HSPCs pooled	2	2	Baso/Mk/Ery/Mast prog	0.0	20	0	23	0.0
day2_hspc_linked	CLADES-derived, HSPCs pooled	2	2	DC/Mono prog	0.0	20	0	23	0.0
day2_hspc_linked	CLADES-derived, HSPCs pooled	2	2	Ly/pDC prog	0.0	20	0	23	0.0
day2_hspc_linked	CLADES-derived, HSPCs pooled	2	2	Mk/Ery prog	0.0	20	0	23	0.0
day2_hspc_linked	CLADES-derived, HSPCs pooled	2	2	Mono prog	0.0	20	0	23	0.0
day2_hspc_linked	CLADES-derived, HSPCs pooled	2	2	Neu prog	0.0	20	0	23	0.0
day2_hspc_linked	CLADES-derived, HSPCs pooled	2	4	Baso	0.1	20	4	58	0.0689655172413793
day2_hspc_linked	CLADES-derived, HSPCs pooled	2	4	DC	0.0	20	0	58	0.0
day2_hspc_linked	CLADES-derived, HSPCs pooled	2	4	Eos	0.0	20	0	58	0.0
day2_hspc_linked	CLADES-derived, HSPCs pooled	2	4	Ery	0.0	20	0	58	0.0
day2_hspc_linked	CLADES-derived, HSPCs pooled	2	4	Ly	0.0	20	0	58	0.0
day2_hspc_linked	CLADES-derived, HSPCs pooled	2	4	Mast	0.0	20	0	58	0.0
day2_hspc_linked	CLADES-derived, HSPCs pooled	2	4	Mk	0.0	20	0	58	0.0
day2_hspc_linked	CLADES-derived, HSPCs pooled	2	4	Mono	0.1	20	5	58	0.0862068965517241
day2_hspc_linked	CLADES-derived, HSPCs pooled	2	4	Neu	0.0	20	0	58	0.0
day2_hspc_linked	CLADES-derived, HSPCs pooled	2	4	Early Neu prog	0.0125	20	2	58	0.0344827586206896
day2_hspc_linked	CLADES-derived, HSPCs pooled	2	4	HSPCs	0.2012499999999999	20	14	58	0.2413793103448275
day2_hspc_linked	CLADES-derived, HSPCs pooled	2	4	Prog 3	0.01875	20	2	58	0.0344827586206896
day2_hspc_linked	CLADES-derived, HSPCs pooled	2	4	Prog 4	0.3875	20	21	58	0.3620689655172414
day2_hspc_linked	CLADES-derived, HSPCs pooled	2	4	Baso/Eos prog	0.0225	20	2	58	0.0344827586206896
day2_hspc_linked	CLADES-derived, HSPCs pooled	2	4	Baso/Mk/Ery/Mast prog	0.1408333333333333	20	7	58	0.1206896551724138
day2_hspc_linked	CLADES-derived, HSPCs pooled	2	4	DC/Mono prog	0.0	20	0	58	0.0
day2_hspc_linked	CLADES-derived, HSPCs pooled	2	4	Ly/pDC prog	0.0	20	0	58	0.0
day2_hspc_linked	CLADES-derived, HSPCs pooled	2	4	Mk/Ery prog	0.0166666666666666	20	1	58	0.0172413793103448
day2_hspc_linked	CLADES-derived, HSPCs pooled	2	4	Mono prog	0.0	20	0	58	0.0
day2_hspc_linked	CLADES-derived, HSPCs pooled	2	4	Neu prog	0.0	20	0	58	0.0
day2_hspc_linked	CLADES-derived, HSPCs pooled	2	6	Baso	0.2575757575757575	12	10	68	0.1470588235294117
day2_hspc_linked	CLADES-derived, HSPCs pooled	2	6	DC	0.0	12	0	68	0.0
day2_hspc_linked	CLADES-derived, HSPCs pooled	2	6	Eos	0.0	12	0	68	0.0
day2_hspc_linked	CLADES-derived, HSPCs pooled	2	6	Ery	0.0	12	0	68	0.0
day2_hspc_linked	CLADES-derived, HSPCs pooled	2	6	Ly	0.0	12	0	68	0.0
day2_hspc_linked	CLADES-derived, HSPCs pooled	2	6	Mast	0.0555555555555555	12	4	68	0.0588235294117647
day2_hspc_linked	CLADES-derived, HSPCs pooled	2	6	Mk	0.0	12	0	68	0.0
day2_hspc_linked	CLADES-derived, HSPCs pooled	2	6	Mono	0.0	12	0	68	0.0
day2_hspc_linked	CLADES-derived, HSPCs pooled	2	6	Neu	0.0	12	0	68	0.0
day2_hspc_linked	CLADES-derived, HSPCs pooled	2	6	Early Neu prog	0.0422979797979798	12	4	68	0.0588235294117647
day2_hspc_linked	CLADES-derived, HSPCs pooled	2	6	HSPCs	0.0242424242424242	12	3	68	0.0441176470588235
day2_hspc_linked	CLADES-derived, HSPCs pooled	2	6	Prog 3	0.0075757575757575	12	1	68	0.0147058823529411
day2_hspc_linked	CLADES-derived, HSPCs pooled	2	6	Prog 4	0.0214646464646464	12	2	68	0.0294117647058823
day2_hspc_linked	CLADES-derived, HSPCs pooled	2	6	Baso/Eos prog	0.0795454545454545	12	10	68	0.1470588235294117
day2_hspc_linked	CLADES-derived, HSPCs pooled	2	6	Baso/Mk/Ery/Mast prog	0.1507575757575757	12	19	68	0.2794117647058823
day2_hspc_linked	CLADES-derived, HSPCs pooled	2	6	DC/Mono prog	0.0	12	0	68	0.0
day2_hspc_linked	CLADES-derived, HSPCs pooled	2	6	Ly/pDC prog	0.0	12	0	68	0.0
day2_hspc_linked	CLADES-derived, HSPCs pooled	2	6	Mk/Ery prog	0.0409090909090909	12	5	68	0.0735294117647058
day2_hspc_linked	CLADES-derived, HSPCs pooled	2	6	Mono prog	0.0075757575757575	12	1	68	0.0147058823529411
day2_hspc_linked	CLADES-derived, HSPCs pooled	2	6	Neu prog	0.3125	12	9	68	0.1323529411764706
day2_hspc_linked	CLADES-derived, HSPCs pooled	3	2	Baso	0.0	50	0	63	0.0
day2_hspc_linked	CLADES-derived, HSPCs pooled	3	2	DC	0.0	50	0	63	0.0
day2_hspc_linked	CLADES-derived, HSPCs pooled	3	2	Eos	0.0	50	0	63	0.0
day2_hspc_linked	CLADES-derived, HSPCs pooled	3	2	Ery	0.0	50	0	63	0.0
day2_hspc_linked	CLADES-derived, HSPCs pooled	3	2	Ly	0.0	50	0	63	0.0
day2_hspc_linked	CLADES-derived, HSPCs pooled	3	2	Mast	0.0	50	0	63	0.0
day2_hspc_linked	CLADES-derived, HSPCs pooled	3	2	Mk	0.0	50	0	63	0.0
day2_hspc_linked	CLADES-derived, HSPCs pooled	3	2	Mono	0.0	50	0	63	0.0
day2_hspc_linked	CLADES-derived, HSPCs pooled	3	2	Neu	0.0	50	0	63	0.0
day2_hspc_linked	CLADES-derived, HSPCs pooled	3	2	Early Neu prog	0.0	50	0	63	0.0
day2_hspc_linked	CLADES-derived, HSPCs pooled	3	2	HSPCs	1.0	50	63	63	1.0
day2_hspc_linked	CLADES-derived, HSPCs pooled	3	2	Prog 3	0.0	50	0	63	0.0
day2_hspc_linked	CLADES-derived, HSPCs pooled	3	2	Prog 4	0.0	50	0	63	0.0
day2_hspc_linked	CLADES-derived, HSPCs pooled	3	2	Baso/Eos prog	0.0	50	0	63	0.0
day2_hspc_linked	CLADES-derived, HSPCs pooled	3	2	Baso/Mk/Ery/Mast prog	0.0	50	0	63	0.0
day2_hspc_linked	CLADES-derived, HSPCs pooled	3	2	DC/Mono prog	0.0	50	0	63	0.0
day2_hspc_linked	CLADES-derived, HSPCs pooled	3	2	Ly/pDC prog	0.0	50	0	63	0.0
day2_hspc_linked	CLADES-derived, HSPCs pooled	3	2	Mk/Ery prog	0.0	50	0	63	0.0
day2_hspc_linked	CLADES-derived, HSPCs pooled	3	2	Mono prog	0.0	50	0	63	0.0
day2_hspc_linked	CLADES-derived, HSPCs pooled	3	2	Neu prog	0.0	50	0	63	0.0
day2_hspc_linked	CLADES-derived, HSPCs pooled	3	4	Baso	0.0	50	0	253	0.0
day2_hspc_linked	CLADES-derived, HSPCs pooled	3	4	DC	0.0	50	0	253	0.0
day2_hspc_linked	CLADES-derived, HSPCs pooled	3	4	Eos	0.0	50	0	253	0.0
day2_hspc_linked	CLADES-derived, HSPCs pooled	3	4	Ery	0.0	50	0	253	0.0
day2_hspc_linked	CLADES-derived, HSPCs pooled	3	4	Ly	0.0	50	0	253	0.0
day2_hspc_linked	CLADES-derived, HSPCs pooled	3	4	Mast	0.0	50	0	253	0.0
day2_hspc_linked	CLADES-derived, HSPCs pooled	3	4	Mk	0.0	50	0	253	0.0
day2_hspc_linked	CLADES-derived, HSPCs pooled	3	4	Mono	0.0033162393162393	50	3	253	0.0118577075098814
day2_hspc_linked	CLADES-derived, HSPCs pooled	3	4	Neu	0.0	50	0	253	0.0
day2_hspc_linked	CLADES-derived, HSPCs pooled	3	4	Early Neu prog	0.0654633699633699	50	36	253	0.1422924901185771
day2_hspc_linked	CLADES-derived, HSPCs pooled	3	4	HSPCs	0.6135851648351648	50	121	253	0.4782608695652174
day2_hspc_linked	CLADES-derived, HSPCs pooled	3	4	Prog 3	0.1803708791208791	50	32	253	0.1264822134387351
day2_hspc_linked	CLADES-derived, HSPCs pooled	3	4	Prog 4	0.0468507326007326	50	21	253	0.0830039525691699
day2_hspc_linked	CLADES-derived, HSPCs pooled	3	4	Baso/Eos prog	0.0	50	0	253	0.0
day2_hspc_linked	CLADES-derived, HSPCs pooled	3	4	Baso/Mk/Ery/Mast prog	0.0094285714285714	50	4	253	0.0158102766798418
day2_hspc_linked	CLADES-derived, HSPCs pooled	3	4	DC/Mono prog	0.0	50	0	253	0.0
day2_hspc_linked	CLADES-derived, HSPCs pooled	3	4	Ly/pDC prog	0.0046153846153846	50	3	253	0.0118577075098814
day2_hspc_linked	CLADES-derived, HSPCs pooled	3	4	Mk/Ery prog	0.00125	50	1	253	0.0039525691699604
day2_hspc_linked	CLADES-derived, HSPCs pooled	3	4	Mono prog	0.0688760683760683	50	27	253	0.1067193675889328
day2_hspc_linked	CLADES-derived, HSPCs pooled	3	4	Neu prog	0.0062435897435897	50	5	253	0.0197628458498023
day2_hspc_linked	CLADES-derived, HSPCs pooled	3	6	Baso	0.0259308510638297	47	10	683	0.0146412884333821
day2_hspc_linked	CLADES-derived, HSPCs pooled	3	6	DC	0.0	47	0	683	0.0
day2_hspc_linked	CLADES-derived, HSPCs pooled	3	6	Eos	0.0	47	0	683	0.0
day2_hspc_linked	CLADES-derived, HSPCs pooled	3	6	Ery	0.001063829787234	47	1	683	0.0014641288433382
day2_hspc_linked	CLADES-derived, HSPCs pooled	3	6	Ly	0.0	47	0	683	0.0
day2_hspc_linked	CLADES-derived, HSPCs pooled	3	6	Mast	0.0004091653027823	47	1	683	0.0014641288433382
day2_hspc_linked	CLADES-derived, HSPCs pooled	3	6	Mk	0.0	47	0	683	0.0
day2_hspc_linked	CLADES-derived, HSPCs pooled	3	6	Mono	0.0350580497765659	47	27	683	0.0395314787701317
day2_hspc_linked	CLADES-derived, HSPCs pooled	3	6	Neu	0.0	47	0	683	0.0
day2_hspc_linked	CLADES-derived, HSPCs pooled	3	6	Early Neu prog	0.3540604745077135	47	247	683	0.3616398243045388
day2_hspc_linked	CLADES-derived, HSPCs pooled	3	6	HSPCs	0.008800300387803	47	8	683	0.0117130307467057
day2_hspc_linked	CLADES-derived, HSPCs pooled	3	6	Prog 3	0.0785884246777436	47	48	683	0.0702781844802342
day2_hspc_linked	CLADES-derived, HSPCs pooled	3	6	Prog 4	0.099435716943153	47	99	683	0.1449487554904831
day2_hspc_linked	CLADES-derived, HSPCs pooled	3	6	Baso/Eos prog	0.0067424449073385	47	9	683	0.0131771595900439
day2_hspc_linked	CLADES-derived, HSPCs pooled	3	6	Baso/Mk/Ery/Mast prog	0.026994990824778	47	8	683	0.0117130307467057
day2_hspc_linked	CLADES-derived, HSPCs pooled	3	6	DC/Mono prog	0.0009281066624086	47	2	683	0.0029282576866764
day2_hspc_linked	CLADES-derived, HSPCs pooled	3	6	Ly/pDC prog	0.0005189413596263	47	1	683	0.0014641288433382
day2_hspc_linked	CLADES-derived, HSPCs pooled	3	6	Mk/Ery prog	0.001063829787234	47	1	683	0.0014641288433382
day2_hspc_linked	CLADES-derived, HSPCs pooled	3	6	Mono prog	0.3369220481959978	47	203	683	0.2972181551976574
day2_hspc_linked	CLADES-derived, HSPCs pooled	3	6	Neu prog	0.0234828258157911	47	18	683	0.0263543191800878
day2_hspc_linked	CLADES-derived, HSPCs pooled	4	2	Baso	0.0	21	0	30	0.0
day2_hspc_linked	CLADES-derived, HSPCs pooled	4	2	DC	0.0	21	0	30	0.0
day2_hspc_linked	CLADES-derived, HSPCs pooled	4	2	Eos	0.0	21	0	30	0.0
day2_hspc_linked	CLADES-derived, HSPCs pooled	4	2	Ery	0.0	21	0	30	0.0
day2_hspc_linked	CLADES-derived, HSPCs pooled	4	2	Ly	0.0	21	0	30	0.0
day2_hspc_linked	CLADES-derived, HSPCs pooled	4	2	Mast	0.0	21	0	30	0.0
day2_hspc_linked	CLADES-derived, HSPCs pooled	4	2	Mk	0.0	21	0	30	0.0
day2_hspc_linked	CLADES-derived, HSPCs pooled	4	2	Mono	0.0	21	0	30	0.0
day2_hspc_linked	CLADES-derived, HSPCs pooled	4	2	Neu	0.0	21	0	30	0.0
day2_hspc_linked	CLADES-derived, HSPCs pooled	4	2	Early Neu prog	0.0	21	0	30	0.0
day2_hspc_linked	CLADES-derived, HSPCs pooled	4	2	HSPCs	0.9999999999999998	21	30	30	0.9999999999999998
day2_hspc_linked	CLADES-derived, HSPCs pooled	4	2	Prog 3	0.0	21	0	30	0.0
day2_hspc_linked	CLADES-derived, HSPCs pooled	4	2	Prog 4	0.0	21	0	30	0.0
day2_hspc_linked	CLADES-derived, HSPCs pooled	4	2	Baso/Eos prog	0.0	21	0	30	0.0
day2_hspc_linked	CLADES-derived, HSPCs pooled	4	2	Baso/Mk/Ery/Mast prog	0.0	21	0	30	0.0
day2_hspc_linked	CLADES-derived, HSPCs pooled	4	2	DC/Mono prog	0.0	21	0	30	0.0
day2_hspc_linked	CLADES-derived, HSPCs pooled	4	2	Ly/pDC prog	0.0	21	0	30	0.0
day2_hspc_linked	CLADES-derived, HSPCs pooled	4	2	Mk/Ery prog	0.0	21	0	30	0.0
day2_hspc_linked	CLADES-derived, HSPCs pooled	4	2	Mono prog	0.0	21	0	30	0.0
day2_hspc_linked	CLADES-derived, HSPCs pooled	4	2	Neu prog	0.0	21	0	30	0.0
day2_hspc_linked	CLADES-derived, HSPCs pooled	4	4	Baso	0.0059523809523809	21	1	79	0.0126582278481012
day2_hspc_linked	CLADES-derived, HSPCs pooled	4	4	DC	0.0	21	0	79	0.0
day2_hspc_linked	CLADES-derived, HSPCs pooled	4	4	Eos	0.0119047619047619	21	2	79	0.0253164556962025
day2_hspc_linked	CLADES-derived, HSPCs pooled	4	4	Ery	0.0	21	0	79	0.0
day2_hspc_linked	CLADES-derived, HSPCs pooled	4	4	Ly	0.1507936507936507	21	7	79	0.0886075949367088
day2_hspc_linked	CLADES-derived, HSPCs pooled	4	4	Mast	0.0	21	0	79	0.0
day2_hspc_linked	CLADES-derived, HSPCs pooled	4	4	Mk	0.0396825396825396	21	10	79	0.1265822784810126
day2_hspc_linked	CLADES-derived, HSPCs pooled	4	4	Mono	0.0158730158730158	21	1	79	0.0126582278481012
day2_hspc_linked	CLADES-derived, HSPCs pooled	4	4	Neu	0.0476190476190476	21	2	79	0.0253164556962025
day2_hspc_linked	CLADES-derived, HSPCs pooled	4	4	Early Neu prog	0.0309523809523809	21	6	79	0.0759493670886076
day2_hspc_linked	CLADES-derived, HSPCs pooled	4	4	HSPCs	0.242063492063492	21	17	79	0.2151898734177215
day2_hspc_linked	CLADES-derived, HSPCs pooled	4	4	Prog 3	0.0238095238095238	21	1	79	0.0126582278481012
day2_hspc_linked	CLADES-derived, HSPCs pooled	4	4	Prog 4	0.2515873015873016	21	22	79	0.2784810126582278
day2_hspc_linked	CLADES-derived, HSPCs pooled	4	4	Baso/Eos prog	0.0031746031746031	21	1	79	0.0126582278481012
day2_hspc_linked	CLADES-derived, HSPCs pooled	4	4	Baso/Mk/Ery/Mast prog	0.0337301587301587	21	3	79	0.0379746835443038
day2_hspc_linked	CLADES-derived, HSPCs pooled	4	4	DC/Mono prog	0.0	21	0	79	0.0
day2_hspc_linked	CLADES-derived, HSPCs pooled	4	4	Ly/pDC prog	0.119047619047619	21	3	79	0.0379746835443038
day2_hspc_linked	CLADES-derived, HSPCs pooled	4	4	Mk/Ery prog	0.0238095238095238	21	3	79	0.0379746835443038
day2_hspc_linked	CLADES-derived, HSPCs pooled	4	4	Mono prog	0.0	21	0	79	0.0
day2_hspc_linked	CLADES-derived, HSPCs pooled	4	4	Neu prog	0.0	21	0	79	0.0
day2_hspc_linked	CLADES-derived, HSPCs pooled	4	6	Baso	0.0285714285714285	10	2	57	0.0350877192982456
day2_hspc_linked	CLADES-derived, HSPCs pooled	4	6	DC	0.0	10	0	57	0.0
day2_hspc_linked	CLADES-derived, HSPCs pooled	4	6	Eos	0.0952380952380952	10	4	57	0.0701754385964912
day2_hspc_linked	CLADES-derived, HSPCs pooled	4	6	Ery	0.0	10	0	57	0.0
day2_hspc_linked	CLADES-derived, HSPCs pooled	4	6	Ly	0.15	10	2	57	0.0350877192982456
day2_hspc_linked	CLADES-derived, HSPCs pooled	4	6	Mast	0.0	10	0	57	0.0
day2_hspc_linked	CLADES-derived, HSPCs pooled	4	6	Mk	0.025	10	3	57	0.0526315789473684
day2_hspc_linked	CLADES-derived, HSPCs pooled	4	6	Mono	0.0	10	0	57	0.0
day2_hspc_linked	CLADES-derived, HSPCs pooled	4	6	Neu	0.0342857142857142	10	2	57	0.0350877192982456
day2_hspc_linked	CLADES-derived, HSPCs pooled	4	6	Early Neu prog	0.0595833333333333	10	6	57	0.1052631578947368
day2_hspc_linked	CLADES-derived, HSPCs pooled	4	6	HSPCs	0.1229166666666666	10	9	57	0.1578947368421052
day2_hspc_linked	CLADES-derived, HSPCs pooled	4	6	Prog 3	0.03125	10	5	57	0.087719298245614
day2_hspc_linked	CLADES-derived, HSPCs pooled	4	6	Prog 4	0.0804166666666666	10	7	57	0.1228070175438596
day2_hspc_linked	CLADES-derived, HSPCs pooled	4	6	Baso/Eos prog	0.1785714285714285	10	9	57	0.1578947368421052
day2_hspc_linked	CLADES-derived, HSPCs pooled	4	6	Baso/Mk/Ery/Mast prog	0.0283333333333333	10	2	57	0.0350877192982456
day2_hspc_linked	CLADES-derived, HSPCs pooled	4	6	DC/Mono prog	0.1	10	2	57	0.0350877192982456
day2_hspc_linked	CLADES-derived, HSPCs pooled	4	6	Ly/pDC prog	0.0	10	0	57	0.0
day2_hspc_linked	CLADES-derived, HSPCs pooled	4	6	Mk/Ery prog	0.0	10	0	57	0.0
day2_hspc_linked	CLADES-derived, HSPCs pooled	4	6	Mono prog	0.0125	10	2	57	0.0350877192982456
day2_hspc_linked	CLADES-derived, HSPCs pooled	4	6	Neu prog	0.0533333333333333	10	2	57	0.0350877192982456
day2_hspc_linked	CLADES-derived, HSPCs pooled	5	2	Baso	0.0	25	0	34	0.0
day2_hspc_linked	CLADES-derived, HSPCs pooled	5	2	DC	0.0	25	0	34	0.0
day2_hspc_linked	CLADES-derived, HSPCs pooled	5	2	Eos	0.0	25	0	34	0.0
day2_hspc_linked	CLADES-derived, HSPCs pooled	5	2	Ery	0.0	25	0	34	0.0
day2_hspc_linked	CLADES-derived, HSPCs pooled	5	2	Ly	0.0	25	0	34	0.0
day2_hspc_linked	CLADES-derived, HSPCs pooled	5	2	Mast	0.0	25	0	34	0.0
day2_hspc_linked	CLADES-derived, HSPCs pooled	5	2	Mk	0.0	25	0	34	0.0
day2_hspc_linked	CLADES-derived, HSPCs pooled	5	2	Mono	0.0	25	0	34	0.0
day2_hspc_linked	CLADES-derived, HSPCs pooled	5	2	Neu	0.0	25	0	34	0.0
day2_hspc_linked	CLADES-derived, HSPCs pooled	5	2	Early Neu prog	0.0	25	0	34	0.0
day2_hspc_linked	CLADES-derived, HSPCs pooled	5	2	HSPCs	1.0	25	34	34	0.9999999999999999
day2_hspc_linked	CLADES-derived, HSPCs pooled	5	2	Prog 3	0.0	25	0	34	0.0
day2_hspc_linked	CLADES-derived, HSPCs pooled	5	2	Prog 4	0.0	25	0	34	0.0
day2_hspc_linked	CLADES-derived, HSPCs pooled	5	2	Baso/Eos prog	0.0	25	0	34	0.0
day2_hspc_linked	CLADES-derived, HSPCs pooled	5	2	Baso/Mk/Ery/Mast prog	0.0	25	0	34	0.0
day2_hspc_linked	CLADES-derived, HSPCs pooled	5	2	DC/Mono prog	0.0	25	0	34	0.0
day2_hspc_linked	CLADES-derived, HSPCs pooled	5	2	Ly/pDC prog	0.0	25	0	34	0.0
day2_hspc_linked	CLADES-derived, HSPCs pooled	5	2	Mk/Ery prog	0.0	25	0	34	0.0
day2_hspc_linked	CLADES-derived, HSPCs pooled	5	2	Mono prog	0.0	25	0	34	0.0
day2_hspc_linked	CLADES-derived, HSPCs pooled	5	2	Neu prog	0.0	25	0	34	0.0
day2_hspc_linked	CLADES-derived, HSPCs pooled	5	4	Baso	0.0	25	0	125	0.0
day2_hspc_linked	CLADES-derived, HSPCs pooled	5	4	DC	0.04	25	1	125	0.008
day2_hspc_linked	CLADES-derived, HSPCs pooled	5	4	Eos	0.0	25	0	125	0.0
day2_hspc_linked	CLADES-derived, HSPCs pooled	5	4	Ery	0.0	25	0	125	0.0
day2_hspc_linked	CLADES-derived, HSPCs pooled	5	4	Ly	0.0	25	0	125	0.0
day2_hspc_linked	CLADES-derived, HSPCs pooled	5	4	Mast	0.0	25	0	125	0.0
day2_hspc_linked	CLADES-derived, HSPCs pooled	5	4	Mk	0.0	25	0	125	0.0
day2_hspc_linked	CLADES-derived, HSPCs pooled	5	4	Mono	0.0171428571428571	25	3	125	0.024
day2_hspc_linked	CLADES-derived, HSPCs pooled	5	4	Neu	0.0	25	0	125	0.0
day2_hspc_linked	CLADES-derived, HSPCs pooled	5	4	Early Neu prog	0.0397069597069597	25	9	125	0.072
day2_hspc_linked	CLADES-derived, HSPCs pooled	5	4	HSPCs	0.3750695970695971	25	42	125	0.336
day2_hspc_linked	CLADES-derived, HSPCs pooled	5	4	Prog 3	0.078	25	4	125	0.032
day2_hspc_linked	CLADES-derived, HSPCs pooled	5	4	Prog 4	0.3314212454212454	25	41	125	0.328
day2_hspc_linked	CLADES-derived, HSPCs pooled	5	4	Baso/Eos prog	0.01	25	1	125	0.008
day2_hspc_linked	CLADES-derived, HSPCs pooled	5	4	Baso/Mk/Ery/Mast prog	0.0346666666666666	25	3	125	0.024
day2_hspc_linked	CLADES-derived, HSPCs pooled	5	4	DC/Mono prog	0.0	25	0	125	0.0
day2_hspc_linked	CLADES-derived, HSPCs pooled	5	4	Ly/pDC prog	0.0015384615384615	25	1	125	0.008
day2_hspc_linked	CLADES-derived, HSPCs pooled	5	4	Mk/Ery prog	0.01	25	1	125	0.008
day2_hspc_linked	CLADES-derived, HSPCs pooled	5	4	Mono prog	0.0447619047619047	25	13	125	0.104
day2_hspc_linked	CLADES-derived, HSPCs pooled	5	4	Neu prog	0.0176923076923076	25	6	125	0.048
day2_hspc_linked	CLADES-derived, HSPCs pooled	5	6	Baso	0.0	25	0	203	0.0
day2_hspc_linked	CLADES-derived, HSPCs pooled	5	6	DC	0.0	25	0	203	0.0
day2_hspc_linked	CLADES-derived, HSPCs pooled	5	6	Eos	0.0	25	0	203	0.0
day2_hspc_linked	CLADES-derived, HSPCs pooled	5	6	Ery	0.0	25	0	203	0.0
day2_hspc_linked	CLADES-derived, HSPCs pooled	5	6	Ly	0.0	25	0	203	0.0
day2_hspc_linked	CLADES-derived, HSPCs pooled	5	6	Mast	0.0	25	0	203	0.0
day2_hspc_linked	CLADES-derived, HSPCs pooled	5	6	Mk	0.0	25	0	203	0.0
day2_hspc_linked	CLADES-derived, HSPCs pooled	5	6	Mono	0.0293333333333333	25	6	203	0.0295566502463054
day2_hspc_linked	CLADES-derived, HSPCs pooled	5	6	Neu	0.0	25	0	203	0.0
day2_hspc_linked	CLADES-derived, HSPCs pooled	5	6	Early Neu prog	0.6707361412533827	25	116	203	0.5714285714285714
day2_hspc_linked	CLADES-derived, HSPCs pooled	5	6	HSPCs	0.0036363636363636	25	1	203	0.0049261083743842
day2_hspc_linked	CLADES-derived, HSPCs pooled	5	6	Prog 3	0.0071428571428571	25	2	203	0.0098522167487684
day2_hspc_linked	CLADES-derived, HSPCs pooled	5	6	Prog 4	0.1899364926261478	25	35	203	0.1724137931034483
day2_hspc_linked	CLADES-derived, HSPCs pooled	5	6	Baso/Eos prog	0.0244444444444444	25	3	203	0.0147783251231527
day2_hspc_linked	CLADES-derived, HSPCs pooled	5	6	Baso/Mk/Ery/Mast prog	0.0013793103448275	25	1	203	0.0049261083743842
day2_hspc_linked	CLADES-derived, HSPCs pooled	5	6	DC/Mono prog	0.0013793103448275	25	1	203	0.0049261083743842
day2_hspc_linked	CLADES-derived, HSPCs pooled	5	6	Ly/pDC prog	0.0	25	0	203	0.0
day2_hspc_linked	CLADES-derived, HSPCs pooled	5	6	Mk/Ery prog	0.0	25	0	203	0.0
day2_hspc_linked	CLADES-derived, HSPCs pooled	5	6	Mono prog	0.053401667298219	25	27	203	0.1330049261083744
day2_hspc_linked	CLADES-derived, HSPCs pooled	5	6	Neu prog	0.0186100795755968	25	11	203	0.0541871921182266
day2_hspc_linked	CLADES-derived, HSPCs pooled	6	2	Baso	0.0	33	0	37	0.0
day2_hspc_linked	CLADES-derived, HSPCs pooled	6	2	DC	0.0	33	0	37	0.0
day2_hspc_linked	CLADES-derived, HSPCs pooled	6	2	Eos	0.0	33	0	37	0.0
day2_hspc_linked	CLADES-derived, HSPCs pooled	6	2	Ery	0.0	33	0	37	0.0
day2_hspc_linked	CLADES-derived, HSPCs pooled	6	2	Ly	0.0	33	0	37	0.0
day2_hspc_linked	CLADES-derived, HSPCs pooled	6	2	Mast	0.0	33	0	37	0.0
day2_hspc_linked	CLADES-derived, HSPCs pooled	6	2	Mk	0.0	33	0	37	0.0
day2_hspc_linked	CLADES-derived, HSPCs pooled	6	2	Mono	0.0	33	0	37	0.0
day2_hspc_linked	CLADES-derived, HSPCs pooled	6	2	Neu	0.0	33	0	37	0.0
day2_hspc_linked	CLADES-derived, HSPCs pooled	6	2	Early Neu prog	0.0	33	0	37	0.0
day2_hspc_linked	CLADES-derived, HSPCs pooled	6	2	HSPCs	0.9999999999999999	33	37	37	1.0
day2_hspc_linked	CLADES-derived, HSPCs pooled	6	2	Prog 3	0.0	33	0	37	0.0
day2_hspc_linked	CLADES-derived, HSPCs pooled	6	2	Prog 4	0.0	33	0	37	0.0
day2_hspc_linked	CLADES-derived, HSPCs pooled	6	2	Baso/Eos prog	0.0	33	0	37	0.0
day2_hspc_linked	CLADES-derived, HSPCs pooled	6	2	Baso/Mk/Ery/Mast prog	0.0	33	0	37	0.0
day2_hspc_linked	CLADES-derived, HSPCs pooled	6	2	DC/Mono prog	0.0	33	0	37	0.0
day2_hspc_linked	CLADES-derived, HSPCs pooled	6	2	Ly/pDC prog	0.0	33	0	37	0.0
day2_hspc_linked	CLADES-derived, HSPCs pooled	6	2	Mk/Ery prog	0.0	33	0	37	0.0
day2_hspc_linked	CLADES-derived, HSPCs pooled	6	2	Mono prog	0.0	33	0	37	0.0
day2_hspc_linked	CLADES-derived, HSPCs pooled	6	2	Neu prog	0.0	33	0	37	0.0
day2_hspc_linked	CLADES-derived, HSPCs pooled	6	4	Baso	0.0	33	0	157	0.0
day2_hspc_linked	CLADES-derived, HSPCs pooled	6	4	DC	0.0	33	0	157	0.0
day2_hspc_linked	CLADES-derived, HSPCs pooled	6	4	Eos	0.0	33	0	157	0.0
day2_hspc_linked	CLADES-derived, HSPCs pooled	6	4	Ery	0.0	33	0	157	0.0
day2_hspc_linked	CLADES-derived, HSPCs pooled	6	4	Ly	0.0	33	0	157	0.0
day2_hspc_linked	CLADES-derived, HSPCs pooled	6	4	Mast	0.0	33	0	157	0.0
day2_hspc_linked	CLADES-derived, HSPCs pooled	6	4	Mk	0.0	33	0	157	0.0
day2_hspc_linked	CLADES-derived, HSPCs pooled	6	4	Mono	0.0207070707070707	33	4	157	0.0254777070063694
day2_hspc_linked	CLADES-derived, HSPCs pooled	6	4	Neu	0.0	33	0	157	0.0
day2_hspc_linked	CLADES-derived, HSPCs pooled	6	4	Early Neu prog	0.006060606060606	33	2	157	0.0127388535031847
day2_hspc_linked	CLADES-derived, HSPCs pooled	6	4	HSPCs	0.2578206305479031	33	40	157	0.2547770700636942
day2_hspc_linked	CLADES-derived, HSPCs pooled	6	4	Prog 3	0.2307086011631466	33	40	157	0.2547770700636942
day2_hspc_linked	CLADES-derived, HSPCs pooled	6	4	Prog 4	0.3601928374655647	33	41	157	0.2611464968152866
day2_hspc_linked	CLADES-derived, HSPCs pooled	6	4	Baso/Eos prog	0.0	33	0	157	0.0
day2_hspc_linked	CLADES-derived, HSPCs pooled	6	4	Baso/Mk/Ery/Mast prog	0.0	33	0	157	0.0
day2_hspc_linked	CLADES-derived, HSPCs pooled	6	4	DC/Mono prog	0.0079966329966329	33	3	157	0.019108280254777
day2_hspc_linked	CLADES-derived, HSPCs pooled	6	4	Ly/pDC prog	0.029040404040404	33	7	157	0.0445859872611464
day2_hspc_linked	CLADES-derived, HSPCs pooled	6	4	Mk/Ery prog	0.0151515151515151	33	1	157	0.0063694267515923
day2_hspc_linked	CLADES-derived, HSPCs pooled	6	4	Mono prog	0.0662610958065503	33	18	157	0.1146496815286624
day2_hspc_linked	CLADES-derived, HSPCs pooled	6	4	Neu prog	0.006060606060606	33	1	157	0.0063694267515923
day2_hspc_linked	CLADES-derived, HSPCs pooled	6	6	Baso	0.0	33	0	381	0.0
day2_hspc_linked	CLADES-derived, HSPCs pooled	6	6	DC	0.0	33	0	381	0.0
day2_hspc_linked	CLADES-derived, HSPCs pooled	6	6	Eos	0.0	33	0	381	0.0
day2_hspc_linked	CLADES-derived, HSPCs pooled	6	6	Ery	0.0	33	0	381	0.0
day2_hspc_linked	CLADES-derived, HSPCs pooled	6	6	Ly	0.0	33	0	381	0.0
day2_hspc_linked	CLADES-derived, HSPCs pooled	6	6	Mast	0.0	33	0	381	0.0
day2_hspc_linked	CLADES-derived, HSPCs pooled	6	6	Mk	0.0	33	0	381	0.0
day2_hspc_linked	CLADES-derived, HSPCs pooled	6	6	Mono	0.1726849174217595	33	77	381	0.2020997375328084
day2_hspc_linked	CLADES-derived, HSPCs pooled	6	6	Neu	0.0	33	0	381	0.0
day2_hspc_linked	CLADES-derived, HSPCs pooled	6	6	Early Neu prog	0.0093926275744457	33	10	381	0.0262467191601049
day2_hspc_linked	CLADES-derived, HSPCs pooled	6	6	HSPCs	0.0073334073334073	33	5	381	0.0131233595800524
day2_hspc_linked	CLADES-derived, HSPCs pooled	6	6	Prog 3	0.0176490176490176	33	21	381	0.0551181102362204
day2_hspc_linked	CLADES-derived, HSPCs pooled	6	6	Prog 4	0.0166502113870534	33	8	381	0.0209973753280839
day2_hspc_linked	CLADES-derived, HSPCs pooled	6	6	Baso/Eos prog	0.0	33	0	381	0.0
day2_hspc_linked	CLADES-derived, HSPCs pooled	6	6	Baso/Mk/Ery/Mast prog	0.0	33	0	381	0.0
day2_hspc_linked	CLADES-derived, HSPCs pooled	6	6	DC/Mono prog	0.0006734006734006	33	1	381	0.0026246719160104
day2_hspc_linked	CLADES-derived, HSPCs pooled	6	6	Ly/pDC prog	0.0013468013468013	33	2	381	0.0052493438320209
day2_hspc_linked	CLADES-derived, HSPCs pooled	6	6	Mk/Ery prog	0.0	33	0	381	0.0
day2_hspc_linked	CLADES-derived, HSPCs pooled	6	6	Mono prog	0.7742696166141143	33	257	381	0.6745406824146981
day2_hspc_linked	CLADES-derived, HSPCs pooled	6	6	Neu prog	0.0	33	0	381	0.0
day2_hspc_linked	CLADES-derived, HSPCs pooled	7	2	Baso	0.0	23	0	37	0.0
day2_hspc_linked	CLADES-derived, HSPCs pooled	7	2	DC	0.0	23	0	37	0.0
day2_hspc_linked	CLADES-derived, HSPCs pooled	7	2	Eos	0.0	23	0	37	0.0
day2_hspc_linked	CLADES-derived, HSPCs pooled	7	2	Ery	0.0	23	0	37	0.0
day2_hspc_linked	CLADES-derived, HSPCs pooled	7	2	Ly	0.0	23	0	37	0.0
day2_hspc_linked	CLADES-derived, HSPCs pooled	7	2	Mast	0.0	23	0	37	0.0
day2_hspc_linked	CLADES-derived, HSPCs pooled	7	2	Mk	0.0	23	0	37	0.0
day2_hspc_linked	CLADES-derived, HSPCs pooled	7	2	Mono	0.0	23	0	37	0.0
day2_hspc_linked	CLADES-derived, HSPCs pooled	7	2	Neu	0.0	23	0	37	0.0
day2_hspc_linked	CLADES-derived, HSPCs pooled	7	2	Early Neu prog	0.0	23	0	37	0.0
day2_hspc_linked	CLADES-derived, HSPCs pooled	7	2	HSPCs	1.0	23	37	37	1.0
day2_hspc_linked	CLADES-derived, HSPCs pooled	7	2	Prog 3	0.0	23	0	37	0.0
day2_hspc_linked	CLADES-derived, HSPCs pooled	7	2	Prog 4	0.0	23	0	37	0.0
day2_hspc_linked	CLADES-derived, HSPCs pooled	7	2	Baso/Eos prog	0.0	23	0	37	0.0
day2_hspc_linked	CLADES-derived, HSPCs pooled	7	2	Baso/Mk/Ery/Mast prog	0.0	23	0	37	0.0
day2_hspc_linked	CLADES-derived, HSPCs pooled	7	2	DC/Mono prog	0.0	23	0	37	0.0
day2_hspc_linked	CLADES-derived, HSPCs pooled	7	2	Ly/pDC prog	0.0	23	0	37	0.0
day2_hspc_linked	CLADES-derived, HSPCs pooled	7	2	Mk/Ery prog	0.0	23	0	37	0.0
day2_hspc_linked	CLADES-derived, HSPCs pooled	7	2	Mono prog	0.0	23	0	37	0.0
day2_hspc_linked	CLADES-derived, HSPCs pooled	7	2	Neu prog	0.0	23	0	37	0.0
day2_hspc_linked	CLADES-derived, HSPCs pooled	7	4	Baso	0.0	23	0	85	0.0
day2_hspc_linked	CLADES-derived, HSPCs pooled	7	4	DC	0.0	23	0	85	0.0
day2_hspc_linked	CLADES-derived, HSPCs pooled	7	4	Eos	0.0	23	0	85	0.0
day2_hspc_linked	CLADES-derived, HSPCs pooled	7	4	Ery	0.0	23	0	85	0.0
day2_hspc_linked	CLADES-derived, HSPCs pooled	7	4	Ly	0.0	23	0	85	0.0
day2_hspc_linked	CLADES-derived, HSPCs pooled	7	4	Mast	0.0	23	0	85	0.0
day2_hspc_linked	CLADES-derived, HSPCs pooled	7	4	Mk	0.0	23	0	85	0.0
day2_hspc_linked	CLADES-derived, HSPCs pooled	7	4	Mono	0.1037267080745341	23	9	85	0.1058823529411764
day2_hspc_linked	CLADES-derived, HSPCs pooled	7	4	Neu	0.0	23	0	85	0.0
day2_hspc_linked	CLADES-derived, HSPCs pooled	7	4	Early Neu prog	0.0170807453416149	23	2	85	0.0235294117647058
day2_hspc_linked	CLADES-derived, HSPCs pooled	7	4	HSPCs	0.0	23	0	85	0.0
day2_hspc_linked	CLADES-derived, HSPCs pooled	7	4	Prog 3	0.0499999999999999	23	4	85	0.0470588235294117
day2_hspc_linked	CLADES-derived, HSPCs pooled	7	4	Prog 4	0.0	23	0	85	0.0
day2_hspc_linked	CLADES-derived, HSPCs pooled	7	4	Baso/Eos prog	0.0	23	0	85	0.0
day2_hspc_linked	CLADES-derived, HSPCs pooled	7	4	Baso/Mk/Ery/Mast prog	0.0	23	0	85	0.0
day2_hspc_linked	CLADES-derived, HSPCs pooled	7	4	DC/Mono prog	0.0	23	0	85	0.0
day2_hspc_linked	CLADES-derived, HSPCs pooled	7	4	Ly/pDC prog	0.0	23	0	85	0.0
day2_hspc_linked	CLADES-derived, HSPCs pooled	7	4	Mk/Ery prog	0.0	23	0	85	0.0
day2_hspc_linked	CLADES-derived, HSPCs pooled	7	4	Mono prog	0.829192546583851	23	70	85	0.8235294117647058
day2_hspc_linked	CLADES-derived, HSPCs pooled	7	4	Neu prog	0.0	23	0	85	0.0
day2_hspc_linked	CLADES-derived, HSPCs pooled	7	6	Baso	0.0	2	0	5	0.0
day2_hspc_linked	CLADES-derived, HSPCs pooled	7	6	DC	0.0	2	0	5	0.0
day2_hspc_linked	CLADES-derived, HSPCs pooled	7	6	Eos	0.0	2	0	5	0.0
day2_hspc_linked	CLADES-derived, HSPCs pooled	7	6	Ery	0.0	2	0	5	0.0
day2_hspc_linked	CLADES-derived, HSPCs pooled	7	6	Ly	0.0	2	0	5	0.0
day2_hspc_linked	CLADES-derived, HSPCs pooled	7	6	Mast	0.0	2	0	5	0.0
day2_hspc_linked	CLADES-derived, HSPCs pooled	7	6	Mk	0.0	2	0	5	0.0
day2_hspc_linked	CLADES-derived, HSPCs pooled	7	6	Mono	0.1666666666666666	2	1	5	0.2
day2_hspc_linked	CLADES-derived, HSPCs pooled	7	6	Neu	0.0	2	0	5	0.0
day2_hspc_linked	CLADES-derived, HSPCs pooled	7	6	Early Neu prog	0.3333333333333333	2	2	5	0.4
day2_hspc_linked	CLADES-derived, HSPCs pooled	7	6	HSPCs	0.0	2	0	5	0.0
day2_hspc_linked	CLADES-derived, HSPCs pooled	7	6	Prog 3	0.0	2	0	5	0.0
day2_hspc_linked	CLADES-derived, HSPCs pooled	7	6	Prog 4	0.0	2	0	5	0.0
day2_hspc_linked	CLADES-derived, HSPCs pooled	7	6	Baso/Eos prog	0.0	2	0	5	0.0
day2_hspc_linked	CLADES-derived, HSPCs pooled	7	6	Baso/Mk/Ery/Mast prog	0.0	2	0	5	0.0
day2_hspc_linked	CLADES-derived, HSPCs pooled	7	6	DC/Mono prog	0.0	2	0	5	0.0
day2_hspc_linked	CLADES-derived, HSPCs pooled	7	6	Ly/pDC prog	0.0	2	0	5	0.0
day2_hspc_linked	CLADES-derived, HSPCs pooled	7	6	Mk/Ery prog	0.0	2	0	5	0.0
day2_hspc_linked	CLADES-derived, HSPCs pooled	7	6	Mono prog	0.25	2	1	5	0.2
day2_hspc_linked	CLADES-derived, HSPCs pooled	7	6	Neu prog	0.25	2	1	5	0.2
day2_hspc_linked	CLADES-derived, HSPCs pooled	8	2	Baso	0.0	38	0	52	0.0
day2_hspc_linked	CLADES-derived, HSPCs pooled	8	2	DC	0.0	38	0	52	0.0
day2_hspc_linked	CLADES-derived, HSPCs pooled	8	2	Eos	0.0	38	0	52	0.0
day2_hspc_linked	CLADES-derived, HSPCs pooled	8	2	Ery	0.0	38	0	52	0.0
day2_hspc_linked	CLADES-derived, HSPCs pooled	8	2	Ly	0.0	38	0	52	0.0
day2_hspc_linked	CLADES-derived, HSPCs pooled	8	2	Mast	0.0	38	0	52	0.0
day2_hspc_linked	CLADES-derived, HSPCs pooled	8	2	Mk	0.0	38	0	52	0.0
day2_hspc_linked	CLADES-derived, HSPCs pooled	8	2	Mono	0.0	38	0	52	0.0
day2_hspc_linked	CLADES-derived, HSPCs pooled	8	2	Neu	0.0	38	0	52	0.0
day2_hspc_linked	CLADES-derived, HSPCs pooled	8	2	Early Neu prog	0.0	38	0	52	0.0
day2_hspc_linked	CLADES-derived, HSPCs pooled	8	2	HSPCs	1.0	38	52	52	1.0000000000000002
day2_hspc_linked	CLADES-derived, HSPCs pooled	8	2	Prog 3	0.0	38	0	52	0.0
day2_hspc_linked	CLADES-derived, HSPCs pooled	8	2	Prog 4	0.0	38	0	52	0.0
day2_hspc_linked	CLADES-derived, HSPCs pooled	8	2	Baso/Eos prog	0.0	38	0	52	0.0
day2_hspc_linked	CLADES-derived, HSPCs pooled	8	2	Baso/Mk/Ery/Mast prog	0.0	38	0	52	0.0
day2_hspc_linked	CLADES-derived, HSPCs pooled	8	2	DC/Mono prog	0.0	38	0	52	0.0
day2_hspc_linked	CLADES-derived, HSPCs pooled	8	2	Ly/pDC prog	0.0	38	0	52	0.0
day2_hspc_linked	CLADES-derived, HSPCs pooled	8	2	Mk/Ery prog	0.0	38	0	52	0.0
day2_hspc_linked	CLADES-derived, HSPCs pooled	8	2	Mono prog	0.0	38	0	52	0.0
day2_hspc_linked	CLADES-derived, HSPCs pooled	8	2	Neu prog	0.0	38	0	52	0.0
day2_hspc_linked	CLADES-derived, HSPCs pooled	8	4	Baso	0.0	38	0	142	0.0
day2_hspc_linked	CLADES-derived, HSPCs pooled	8	4	DC	0.0	38	0	142	0.0
day2_hspc_linked	CLADES-derived, HSPCs pooled	8	4	Eos	0.0	38	0	142	0.0
day2_hspc_linked	CLADES-derived, HSPCs pooled	8	4	Ery	0.0	38	0	142	0.0
day2_hspc_linked	CLADES-derived, HSPCs pooled	8	4	Ly	0.0	38	0	142	0.0
day2_hspc_linked	CLADES-derived, HSPCs pooled	8	4	Mast	0.0011441647597254	38	1	142	0.0070422535211267
day2_hspc_linked	CLADES-derived, HSPCs pooled	8	4	Mk	0.0	38	0	142	0.0
day2_hspc_linked	CLADES-derived, HSPCs pooled	8	4	Mono	0.0020242914979757	38	1	142	0.0070422535211267
day2_hspc_linked	CLADES-derived, HSPCs pooled	8	4	Neu	0.0	38	0	142	0.0
day2_hspc_linked	CLADES-derived, HSPCs pooled	8	4	Early Neu prog	0.0	38	0	142	0.0
day2_hspc_linked	CLADES-derived, HSPCs pooled	8	4	HSPCs	0.0435819900922875	38	8	142	0.056338028169014
day2_hspc_linked	CLADES-derived, HSPCs pooled	8	4	Prog 3	0.905288513926958	38	116	142	0.8169014084507042
day2_hspc_linked	CLADES-derived, HSPCs pooled	8	4	Prog 4	0.0110602593440122	38	3	142	0.0211267605633802
day2_hspc_linked	CLADES-derived, HSPCs pooled	8	4	Baso/Eos prog	0.0	38	0	142	0.0
day2_hspc_linked	CLADES-derived, HSPCs pooled	8	4	Baso/Mk/Ery/Mast prog	0.0	38	0	142	0.0
day2_hspc_linked	CLADES-derived, HSPCs pooled	8	4	DC/Mono prog	0.0	38	0	142	0.0
day2_hspc_linked	CLADES-derived, HSPCs pooled	8	4	Ly/pDC prog	0.0060728744939271	38	3	142	0.0211267605633802
day2_hspc_linked	CLADES-derived, HSPCs pooled	8	4	Mk/Ery prog	0.0	38	0	142	0.0
day2_hspc_linked	CLADES-derived, HSPCs pooled	8	4	Mono prog	0.0308279058851141	38	10	142	0.0704225352112676
day2_hspc_linked	CLADES-derived, HSPCs pooled	8	4	Neu prog	0.0	38	0	142	0.0
day2_hspc_linked	CLADES-derived, HSPCs pooled	8	6	Baso	0.0	33	0	339	0.0
day2_hspc_linked	CLADES-derived, HSPCs pooled	8	6	DC	0.0	33	0	339	0.0
day2_hspc_linked	CLADES-derived, HSPCs pooled	8	6	Eos	0.0	33	0	339	0.0
day2_hspc_linked	CLADES-derived, HSPCs pooled	8	6	Ery	0.0	33	0	339	0.0
day2_hspc_linked	CLADES-derived, HSPCs pooled	8	6	Ly	0.0143592790651614	33	5	339	0.0147492625368731
day2_hspc_linked	CLADES-derived, HSPCs pooled	8	6	Mast	0.0	33	0	339	0.0
day2_hspc_linked	CLADES-derived, HSPCs pooled	8	6	Mk	0.0012626262626262	33	1	339	0.0029498525073746
day2_hspc_linked	CLADES-derived, HSPCs pooled	8	6	Mono	0.4743098318836519	33	133	339	0.3923303834808259
day2_hspc_linked	CLADES-derived, HSPCs pooled	8	6	Neu	0.0037878787878787	33	3	339	0.0088495575221238
day2_hspc_linked	CLADES-derived, HSPCs pooled	8	6	Early Neu prog	0.0226430976430976	33	9	339	0.0265486725663716
day2_hspc_linked	CLADES-derived, HSPCs pooled	8	6	HSPCs	0.033149678604224	33	9	339	0.0265486725663716
day2_hspc_linked	CLADES-derived, HSPCs pooled	8	6	Prog 3	0.0642323412376888	33	27	339	0.079646017699115
day2_hspc_linked	CLADES-derived, HSPCs pooled	8	6	Prog 4	0.0128558310376492	33	6	339	0.0176991150442477
day2_hspc_linked	CLADES-derived, HSPCs pooled	8	6	Baso/Eos prog	0.0	33	0	339	0.0
day2_hspc_linked	CLADES-derived, HSPCs pooled	8	6	Baso/Mk/Ery/Mast prog	0.0	33	0	339	0.0
day2_hspc_linked	CLADES-derived, HSPCs pooled	8	6	DC/Mono prog	0.0037878787878787	33	1	339	0.0029498525073746
day2_hspc_linked	CLADES-derived, HSPCs pooled	8	6	Ly/pDC prog	0.0042582689641513	33	2	339	0.0058997050147492
day2_hspc_linked	CLADES-derived, HSPCs pooled	8	6	Mk/Ery prog	0.0	33	0	339	0.0
day2_hspc_linked	CLADES-derived, HSPCs pooled	8	6	Mono prog	0.3565149038876079	33	136	339	0.4011799410029498
day2_hspc_linked	CLADES-derived, HSPCs pooled	8	6	Neu prog	0.0088383838383838	33	7	339	0.0206489675516224
day2_hspc_linked	CLADES-derived, HSPCs pooled	9	2	Baso	0.0	29	0	51	0.0
day2_hspc_linked	CLADES-derived, HSPCs pooled	9	2	DC	0.0	29	0	51	0.0
day2_hspc_linked	CLADES-derived, HSPCs pooled	9	2	Eos	0.0	29	0	51	0.0
day2_hspc_linked	CLADES-derived, HSPCs pooled	9	2	Ery	0.0	29	0	51	0.0
day2_hspc_linked	CLADES-derived, HSPCs pooled	9	2	Ly	0.0	29	0	51	0.0
day2_hspc_linked	CLADES-derived, HSPCs pooled	9	2	Mast	0.0	29	0	51	0.0
day2_hspc_linked	CLADES-derived, HSPCs pooled	9	2	Mk	0.0	29	0	51	0.0
day2_hspc_linked	CLADES-derived, HSPCs pooled	9	2	Mono	0.0	29	0	51	0.0
day2_hspc_linked	CLADES-derived, HSPCs pooled	9	2	Neu	0.0	29	0	51	0.0
day2_hspc_linked	CLADES-derived, HSPCs pooled	9	2	Early Neu prog	0.0	29	0	51	0.0
day2_hspc_linked	CLADES-derived, HSPCs pooled	9	2	HSPCs	1.0	29	51	51	1.0
day2_hspc_linked	CLADES-derived, HSPCs pooled	9	2	Prog 3	0.0	29	0	51	0.0
day2_hspc_linked	CLADES-derived, HSPCs pooled	9	2	Prog 4	0.0	29	0	51	0.0
day2_hspc_linked	CLADES-derived, HSPCs pooled	9	2	Baso/Eos prog	0.0	29	0	51	0.0
day2_hspc_linked	CLADES-derived, HSPCs pooled	9	2	Baso/Mk/Ery/Mast prog	0.0	29	0	51	0.0
day2_hspc_linked	CLADES-derived, HSPCs pooled	9	2	DC/Mono prog	0.0	29	0	51	0.0
day2_hspc_linked	CLADES-derived, HSPCs pooled	9	2	Ly/pDC prog	0.0	29	0	51	0.0
day2_hspc_linked	CLADES-derived, HSPCs pooled	9	2	Mk/Ery prog	0.0	29	0	51	0.0
day2_hspc_linked	CLADES-derived, HSPCs pooled	9	2	Mono prog	0.0	29	0	51	0.0
day2_hspc_linked	CLADES-derived, HSPCs pooled	9	2	Neu prog	0.0	29	0	51	0.0
day2_hspc_linked	CLADES-derived, HSPCs pooled	9	4	Baso	0.0086206896551724	29	1	112	0.0089285714285714
day2_hspc_linked	CLADES-derived, HSPCs pooled	9	4	DC	0.0	29	0	112	0.0
day2_hspc_linked	CLADES-derived, HSPCs pooled	9	4	Eos	0.0	29	0	112	0.0
day2_hspc_linked	CLADES-derived, HSPCs pooled	9	4	Ery	0.0	29	0	112	0.0
day2_hspc_linked	CLADES-derived, HSPCs pooled	9	4	Ly	0.0	29	0	112	0.0
day2_hspc_linked	CLADES-derived, HSPCs pooled	9	4	Mast	0.0	29	0	112	0.0
day2_hspc_linked	CLADES-derived, HSPCs pooled	9	4	Mk	0.0114942528735632	29	1	112	0.0089285714285714
day2_hspc_linked	CLADES-derived, HSPCs pooled	9	4	Mono	0.0114942528735632	29	1	112	0.0089285714285714
day2_hspc_linked	CLADES-derived, HSPCs pooled	9	4	Neu	0.0	29	0	112	0.0
day2_hspc_linked	CLADES-derived, HSPCs pooled	9	4	Early Neu prog	0.8970567746429815	29	100	112	0.8928571428571429
day2_hspc_linked	CLADES-derived, HSPCs pooled	9	4	HSPCs	0.0	29	0	112	0.0
day2_hspc_linked	CLADES-derived, HSPCs pooled	9	4	Prog 3	0.0	29	0	112	0.0
day2_hspc_linked	CLADES-derived, HSPCs pooled	9	4	Prog 4	0.010727969348659	29	2	112	0.0178571428571428
day2_hspc_linked	CLADES-derived, HSPCs pooled	9	4	Baso/Eos prog	0.0	29	0	112	0.0
day2_hspc_linked	CLADES-derived, HSPCs pooled	9	4	Baso/Mk/Ery/Mast prog	0.0	29	0	112	0.0
day2_hspc_linked	CLADES-derived, HSPCs pooled	9	4	DC/Mono prog	0.0	29	0	112	0.0
day2_hspc_linked	CLADES-derived, HSPCs pooled	9	4	Ly/pDC prog	0.0	29	0	112	0.0
day2_hspc_linked	CLADES-derived, HSPCs pooled	9	4	Mk/Ery prog	0.0	29	0	112	0.0
day2_hspc_linked	CLADES-derived, HSPCs pooled	9	4	Mono prog	0.0	29	0	112	0.0
day2_hspc_linked	CLADES-derived, HSPCs pooled	9	4	Neu prog	0.0606060606060606	29	7	112	0.0625
day2_hspc_linked	CLADES-derived, HSPCs pooled	9	6	Baso	0.0833333333333333	3	2	10	0.2
day2_hspc_linked	CLADES-derived, HSPCs pooled	9	6	DC	0.0	3	0	10	0.0
day2_hspc_linked	CLADES-derived, HSPCs pooled	9	6	Eos	0.0	3	0	10	0.0
day2_hspc_linked	CLADES-derived, HSPCs pooled	9	6	Ery	0.0	3	0	10	0.0
day2_hspc_linked	CLADES-derived, HSPCs pooled	9	6	Ly	0.0	3	0	10	0.0
day2_hspc_linked	CLADES-derived, HSPCs pooled	9	6	Mast	0.0	3	0	10	0.0
day2_hspc_linked	CLADES-derived, HSPCs pooled	9	6	Mk	0.0	3	0	10	0.0
day2_hspc_linked	CLADES-derived, HSPCs pooled	9	6	Mono	0.3333333333333333	3	1	10	0.1
day2_hspc_linked	CLADES-derived, HSPCs pooled	9	6	Neu	0.0	3	0	10	0.0
day2_hspc_linked	CLADES-derived, HSPCs pooled	9	6	Early Neu prog	0.5416666666666666	3	6	10	0.6
day2_hspc_linked	CLADES-derived, HSPCs pooled	9	6	HSPCs	0.0	3	0	10	0.0
day2_hspc_linked	CLADES-derived, HSPCs pooled	9	6	Prog 3	0.0	3	0	10	0.0
day2_hspc_linked	CLADES-derived, HSPCs pooled	9	6	Prog 4	0.0	3	0	10	0.0
day2_hspc_linked	CLADES-derived, HSPCs pooled	9	6	Baso/Eos prog	0.0	3	0	10	0.0
day2_hspc_linked	CLADES-derived, HSPCs pooled	9	6	Baso/Mk/Ery/Mast prog	0.0	3	0	10	0.0
day2_hspc_linked	CLADES-derived, HSPCs pooled	9	6	DC/Mono prog	0.0	3	0	10	0.0
day2_hspc_linked	CLADES-derived, HSPCs pooled	9	6	Ly/pDC prog	0.0	3	0	10	0.0
day2_hspc_linked	CLADES-derived, HSPCs pooled	9	6	Mk/Ery prog	0.0	3	0	10	0.0
day2_hspc_linked	CLADES-derived, HSPCs pooled	9	6	Mono prog	0.0	3	0	10	0.0
day2_hspc_linked	CLADES-derived, HSPCs pooled	9	6	Neu prog	0.0416666666666666	3	1	10	0.1
day2_hspc_linked	CLADES-derived, HSPCs pooled	10	2	Baso	0.0	29	0	36	0.0
day2_hspc_linked	CLADES-derived, HSPCs pooled	10	2	DC	0.0	29	0	36	0.0
day2_hspc_linked	CLADES-derived, HSPCs pooled	10	2	Eos	0.0	29	0	36	0.0
day2_hspc_linked	CLADES-derived, HSPCs pooled	10	2	Ery	0.0	29	0	36	0.0
day2_hspc_linked	CLADES-derived, HSPCs pooled	10	2	Ly	0.0	29	0	36	0.0
day2_hspc_linked	CLADES-derived, HSPCs pooled	10	2	Mast	0.0	29	0	36	0.0
day2_hspc_linked	CLADES-derived, HSPCs pooled	10	2	Mk	0.0	29	0	36	0.0
day2_hspc_linked	CLADES-derived, HSPCs pooled	10	2	Mono	0.0	29	0	36	0.0
day2_hspc_linked	CLADES-derived, HSPCs pooled	10	2	Neu	0.0	29	0	36	0.0
day2_hspc_linked	CLADES-derived, HSPCs pooled	10	2	Early Neu prog	0.0	29	0	36	0.0
day2_hspc_linked	CLADES-derived, HSPCs pooled	10	2	HSPCs	1.0	29	36	36	1.0
day2_hspc_linked	CLADES-derived, HSPCs pooled	10	2	Prog 3	0.0	29	0	36	0.0
day2_hspc_linked	CLADES-derived, HSPCs pooled	10	2	Prog 4	0.0	29	0	36	0.0
day2_hspc_linked	CLADES-derived, HSPCs pooled	10	2	Baso/Eos prog	0.0	29	0	36	0.0
day2_hspc_linked	CLADES-derived, HSPCs pooled	10	2	Baso/Mk/Ery/Mast prog	0.0	29	0	36	0.0
day2_hspc_linked	CLADES-derived, HSPCs pooled	10	2	DC/Mono prog	0.0	29	0	36	0.0
day2_hspc_linked	CLADES-derived, HSPCs pooled	10	2	Ly/pDC prog	0.0	29	0	36	0.0
day2_hspc_linked	CLADES-derived, HSPCs pooled	10	2	Mk/Ery prog	0.0	29	0	36	0.0
day2_hspc_linked	CLADES-derived, HSPCs pooled	10	2	Mono prog	0.0	29	0	36	0.0
day2_hspc_linked	CLADES-derived, HSPCs pooled	10	2	Neu prog	0.0	29	0	36	0.0
day2_hspc_linked	CLADES-derived, HSPCs pooled	10	4	Baso	0.0	29	0	65	0.0
day2_hspc_linked	CLADES-derived, HSPCs pooled	10	4	DC	0.0	29	0	65	0.0
day2_hspc_linked	CLADES-derived, HSPCs pooled	10	4	Eos	0.0	29	0	65	0.0
day2_hspc_linked	CLADES-derived, HSPCs pooled	10	4	Ery	0.0	29	0	65	0.0
day2_hspc_linked	CLADES-derived, HSPCs pooled	10	4	Ly	0.0	29	0	65	0.0
day2_hspc_linked	CLADES-derived, HSPCs pooled	10	4	Mast	0.0	29	0	65	0.0
day2_hspc_linked	CLADES-derived, HSPCs pooled	10	4	Mk	0.0049261083743842	29	1	65	0.0153846153846153
day2_hspc_linked	CLADES-derived, HSPCs pooled	10	4	Mono	0.0	29	0	65	0.0
day2_hspc_linked	CLADES-derived, HSPCs pooled	10	4	Neu	0.0	29	0	65	0.0
day2_hspc_linked	CLADES-derived, HSPCs pooled	10	4	Early Neu prog	0.0	29	0	65	0.0
day2_hspc_linked	CLADES-derived, HSPCs pooled	10	4	HSPCs	0.065270935960591	29	7	65	0.1076923076923076
day2_hspc_linked	CLADES-derived, HSPCs pooled	10	4	Prog 3	0.0	29	0	65	0.0
day2_hspc_linked	CLADES-derived, HSPCs pooled	10	4	Prog 4	0.0	29	0	65	0.0
day2_hspc_linked	CLADES-derived, HSPCs pooled	10	4	Baso/Eos prog	0.0	29	0	65	0.0
day2_hspc_linked	CLADES-derived, HSPCs pooled	10	4	Baso/Mk/Ery/Mast prog	0.0330459770114942	29	5	65	0.0769230769230769
day2_hspc_linked	CLADES-derived, HSPCs pooled	10	4	DC/Mono prog	0.0	29	0	65	0.0
day2_hspc_linked	CLADES-derived, HSPCs pooled	10	4	Ly/pDC prog	0.0	29	0	65	0.0
day2_hspc_linked	CLADES-derived, HSPCs pooled	10	4	Mk/Ery prog	0.8967569786535303	29	52	65	0.8
day2_hspc_linked	CLADES-derived, HSPCs pooled	10	4	Mono prog	0.0	29	0	65	0.0
day2_hspc_linked	CLADES-derived, HSPCs pooled	10	4	Neu prog	0.0	29	0	65	0.0
day2_hspc_linked	CLADES-derived, HSPCs pooled	10	6	Baso	0.0229419703103913	26	7	168	0.0416666666666666
day2_hspc_linked	CLADES-derived, HSPCs pooled	10	6	DC	0.0	26	0	168	0.0
day2_hspc_linked	CLADES-derived, HSPCs pooled	10	6	Eos	0.0	26	0	168	0.0
day2_hspc_linked	CLADES-derived, HSPCs pooled	10	6	Ery	0.0	26	0	168	0.0
day2_hspc_linked	CLADES-derived, HSPCs pooled	10	6	Ly	0.0	26	0	168	0.0
day2_hspc_linked	CLADES-derived, HSPCs pooled	10	6	Mast	0.0450043377674956	26	14	168	0.0833333333333333
day2_hspc_linked	CLADES-derived, HSPCs pooled	10	6	Mk	0.1377408823060996	26	21	168	0.125
day2_hspc_linked	CLADES-derived, HSPCs pooled	10	6	Mono	0.0	26	0	168	0.0
day2_hspc_linked	CLADES-derived, HSPCs pooled	10	6	Neu	0.0	26	0	168	0.0
day2_hspc_linked	CLADES-derived, HSPCs pooled	10	6	Early Neu prog	0.0027472527472527	26	1	168	0.0059523809523809
day2_hspc_linked	CLADES-derived, HSPCs pooled	10	6	HSPCs	0.0233297499601847	26	6	168	0.0357142857142857
day2_hspc_linked	CLADES-derived, HSPCs pooled	10	6	Prog 3	0.0	26	0	168	0.0
day2_hspc_linked	CLADES-derived, HSPCs pooled	10	6	Prog 4	0.0054945054945054	26	2	168	0.0119047619047619
day2_hspc_linked	CLADES-derived, HSPCs pooled	10	6	Baso/Eos prog	0.0824414715719063	26	19	168	0.1130952380952381
day2_hspc_linked	CLADES-derived, HSPCs pooled	10	6	Baso/Mk/Ery/Mast prog	0.0751470021206863	26	13	168	0.0773809523809523
day2_hspc_linked	CLADES-derived, HSPCs pooled	10	6	DC/Mono prog	0.0	26	0	168	0.0
day2_hspc_linked	CLADES-derived, HSPCs pooled	10	6	Ly/pDC prog	0.0	26	0	168	0.0
day2_hspc_linked	CLADES-derived, HSPCs pooled	10	6	Mk/Ery prog	0.6051528277214776	26	85	168	0.5059523809523809
day2_hspc_linked	CLADES-derived, HSPCs pooled	10	6	Mono prog	0.0	26	0	168	0.0
day2_hspc_linked	CLADES-derived, HSPCs pooled	10	6	Neu prog	0.0	26	0	168	0.0
day2_hspc_linked	CLADES-derived, HSPCs pooled	11	2	Baso	0.0	28	0	35	0.0
day2_hspc_linked	CLADES-derived, HSPCs pooled	11	2	DC	0.0	28	0	35	0.0
day2_hspc_linked	CLADES-derived, HSPCs pooled	11	2	Eos	0.0	28	0	35	0.0
day2_hspc_linked	CLADES-derived, HSPCs pooled	11	2	Ery	0.0	28	0	35	0.0
day2_hspc_linked	CLADES-derived, HSPCs pooled	11	2	Ly	0.0	28	0	35	0.0
day2_hspc_linked	CLADES-derived, HSPCs pooled	11	2	Mast	0.0	28	0	35	0.0
day2_hspc_linked	CLADES-derived, HSPCs pooled	11	2	Mk	0.0	28	0	35	0.0
day2_hspc_linked	CLADES-derived, HSPCs pooled	11	2	Mono	0.0	28	0	35	0.0
day2_hspc_linked	CLADES-derived, HSPCs pooled	11	2	Neu	0.0	28	0	35	0.0
day2_hspc_linked	CLADES-derived, HSPCs pooled	11	2	Early Neu prog	0.0	28	0	35	0.0
day2_hspc_linked	CLADES-derived, HSPCs pooled	11	2	HSPCs	1.0	28	35	35	0.9999999999999999
day2_hspc_linked	CLADES-derived, HSPCs pooled	11	2	Prog 3	0.0	28	0	35	0.0
day2_hspc_linked	CLADES-derived, HSPCs pooled	11	2	Prog 4	0.0	28	0	35	0.0
day2_hspc_linked	CLADES-derived, HSPCs pooled	11	2	Baso/Eos prog	0.0	28	0	35	0.0
day2_hspc_linked	CLADES-derived, HSPCs pooled	11	2	Baso/Mk/Ery/Mast prog	0.0	28	0	35	0.0
day2_hspc_linked	CLADES-derived, HSPCs pooled	11	2	DC/Mono prog	0.0	28	0	35	0.0
day2_hspc_linked	CLADES-derived, HSPCs pooled	11	2	Ly/pDC prog	0.0	28	0	35	0.0
day2_hspc_linked	CLADES-derived, HSPCs pooled	11	2	Mk/Ery prog	0.0	28	0	35	0.0
day2_hspc_linked	CLADES-derived, HSPCs pooled	11	2	Mono prog	0.0	28	0	35	0.0
day2_hspc_linked	CLADES-derived, HSPCs pooled	11	2	Neu prog	0.0	28	0	35	0.0
day2_hspc_linked	CLADES-derived, HSPCs pooled	11	4	Baso	0.0	28	0	92	0.0
day2_hspc_linked	CLADES-derived, HSPCs pooled	11	4	DC	0.0	28	0	92	0.0
day2_hspc_linked	CLADES-derived, HSPCs pooled	11	4	Eos	0.0	28	0	92	0.0
day2_hspc_linked	CLADES-derived, HSPCs pooled	11	4	Ery	0.0	28	0	92	0.0
day2_hspc_linked	CLADES-derived, HSPCs pooled	11	4	Ly	0.0	28	0	92	0.0
day2_hspc_linked	CLADES-derived, HSPCs pooled	11	4	Mast	0.0	28	0	92	0.0
day2_hspc_linked	CLADES-derived, HSPCs pooled	11	4	Mk	0.0	28	0	92	0.0
day2_hspc_linked	CLADES-derived, HSPCs pooled	11	4	Mono	0.0	28	0	92	0.0
day2_hspc_linked	CLADES-derived, HSPCs pooled	11	4	Neu	0.0	28	0	92	0.0
day2_hspc_linked	CLADES-derived, HSPCs pooled	11	4	Early Neu prog	0.0119047619047619	28	2	92	0.0217391304347826
day2_hspc_linked	CLADES-derived, HSPCs pooled	11	4	HSPCs	0.9107142857142857	28	78	92	0.8478260869565216
day2_hspc_linked	CLADES-derived, HSPCs pooled	11	4	Prog 3	0.0238095238095238	28	3	92	0.0326086956521739
day2_hspc_linked	CLADES-derived, HSPCs pooled	11	4	Prog 4	0.0357142857142857	28	7	92	0.0760869565217391
day2_hspc_linked	CLADES-derived, HSPCs pooled	11	4	Baso/Eos prog	0.0	28	0	92	0.0
day2_hspc_linked	CLADES-derived, HSPCs pooled	11	4	Baso/Mk/Ery/Mast prog	0.0059523809523809	28	1	92	0.0108695652173913
day2_hspc_linked	CLADES-derived, HSPCs pooled	11	4	DC/Mono prog	0.0	28	0	92	0.0
day2_hspc_linked	CLADES-derived, HSPCs pooled	11	4	Ly/pDC prog	0.0	28	0	92	0.0
day2_hspc_linked	CLADES-derived, HSPCs pooled	11	4	Mk/Ery prog	0.0	28	0	92	0.0
day2_hspc_linked	CLADES-derived, HSPCs pooled	11	4	Mono prog	0.0119047619047619	28	1	92	0.0108695652173913
day2_hspc_linked	CLADES-derived, HSPCs pooled	11	4	Neu prog	0.0	28	0	92	0.0
day2_hspc_linked	CLADES-derived, HSPCs pooled	11	6	Baso	0.0	28	0	300	0.0
day2_hspc_linked	CLADES-derived, HSPCs pooled	11	6	DC	0.0	28	0	300	0.0
day2_hspc_linked	CLADES-derived, HSPCs pooled	11	6	Eos	0.0	28	0	300	0.0
day2_hspc_linked	CLADES-derived, HSPCs pooled	11	6	Ery	0.0	28	0	300	0.0
day2_hspc_linked	CLADES-derived, HSPCs pooled	11	6	Ly	0.0	28	0	300	0.0
day2_hspc_linked	CLADES-derived, HSPCs pooled	11	6	Mast	0.0	28	0	300	0.0
day2_hspc_linked	CLADES-derived, HSPCs pooled	11	6	Mk	0.0024789915966386	28	2	300	0.0066666666666666
day2_hspc_linked	CLADES-derived, HSPCs pooled	11	6	Mono	0.0027472527472527	28	1	300	0.0033333333333333
day2_hspc_linked	CLADES-derived, HSPCs pooled	11	6	Neu	0.0	28	0	300	0.0
day2_hspc_linked	CLADES-derived, HSPCs pooled	11	6	Early Neu prog	0.0239623121976063	28	5	300	0.0166666666666666
day2_hspc_linked	CLADES-derived, HSPCs pooled	11	6	HSPCs	0.5233008669668333	28	141	300	0.4699999999999999
day2_hspc_linked	CLADES-derived, HSPCs pooled	11	6	Prog 3	0.0314924781101251	28	9	300	0.03
day2_hspc_linked	CLADES-derived, HSPCs pooled	11	6	Prog 4	0.3449597181529955	28	113	300	0.3766666666666666
day2_hspc_linked	CLADES-derived, HSPCs pooled	11	6	Baso/Eos prog	0.0016233766233766	28	1	300	0.0033333333333333
day2_hspc_linked	CLADES-derived, HSPCs pooled	11	6	Baso/Mk/Ery/Mast prog	0.052768336938505	28	19	300	0.0633333333333333
day2_hspc_linked	CLADES-derived, HSPCs pooled	11	6	DC/Mono prog	0.0	28	0	300	0.0
day2_hspc_linked	CLADES-derived, HSPCs pooled	11	6	Ly/pDC prog	0.0	28	0	300	0.0
day2_hspc_linked	CLADES-derived, HSPCs pooled	11	6	Mk/Ery prog	0.0114285714285714	28	6	300	0.02
day2_hspc_linked	CLADES-derived, HSPCs pooled	11	6	Mono prog	0.0052380952380952	28	3	300	0.01
day2_hspc_linked	CLADES-derived, HSPCs pooled	11	6	Neu prog	0.0	28	0	300	0.0
day2_hspc_linked	CLADES-derived, HSPCs pooled	12	2	Baso	0.0	41	0	58	0.0
day2_hspc_linked	CLADES-derived, HSPCs pooled	12	2	DC	0.0	41	0	58	0.0
day2_hspc_linked	CLADES-derived, HSPCs pooled	12	2	Eos	0.0	41	0	58	0.0
day2_hspc_linked	CLADES-derived, HSPCs pooled	12	2	Ery	0.0	41	0	58	0.0
day2_hspc_linked	CLADES-derived, HSPCs pooled	12	2	Ly	0.0	41	0	58	0.0
day2_hspc_linked	CLADES-derived, HSPCs pooled	12	2	Mast	0.0	41	0	58	0.0
day2_hspc_linked	CLADES-derived, HSPCs pooled	12	2	Mk	0.0	41	0	58	0.0
day2_hspc_linked	CLADES-derived, HSPCs pooled	12	2	Mono	0.0	41	0	58	0.0
day2_hspc_linked	CLADES-derived, HSPCs pooled	12	2	Neu	0.0	41	0	58	0.0
day2_hspc_linked	CLADES-derived, HSPCs pooled	12	2	Early Neu prog	0.0	41	0	58	0.0
day2_hspc_linked	CLADES-derived, HSPCs pooled	12	2	HSPCs	0.9999999999999999	41	58	58	1.0
day2_hspc_linked	CLADES-derived, HSPCs pooled	12	2	Prog 3	0.0	41	0	58	0.0
day2_hspc_linked	CLADES-derived, HSPCs pooled	12	2	Prog 4	0.0	41	0	58	0.0
day2_hspc_linked	CLADES-derived, HSPCs pooled	12	2	Baso/Eos prog	0.0	41	0	58	0.0
day2_hspc_linked	CLADES-derived, HSPCs pooled	12	2	Baso/Mk/Ery/Mast prog	0.0	41	0	58	0.0
day2_hspc_linked	CLADES-derived, HSPCs pooled	12	2	DC/Mono prog	0.0	41	0	58	0.0
day2_hspc_linked	CLADES-derived, HSPCs pooled	12	2	Ly/pDC prog	0.0	41	0	58	0.0
day2_hspc_linked	CLADES-derived, HSPCs pooled	12	2	Mk/Ery prog	0.0	41	0	58	0.0
day2_hspc_linked	CLADES-derived, HSPCs pooled	12	2	Mono prog	0.0	41	0	58	0.0
day2_hspc_linked	CLADES-derived, HSPCs pooled	12	2	Neu prog	0.0	41	0	58	0.0
day2_hspc_linked	CLADES-derived, HSPCs pooled	12	4	Baso	0.0	41	0	347	0.0
day2_hspc_linked	CLADES-derived, HSPCs pooled	12	4	DC	0.0	41	0	347	0.0
day2_hspc_linked	CLADES-derived, HSPCs pooled	12	4	Eos	0.0	41	0	347	0.0
day2_hspc_linked	CLADES-derived, HSPCs pooled	12	4	Ery	0.0	41	0	347	0.0
day2_hspc_linked	CLADES-derived, HSPCs pooled	12	4	Ly	0.0	41	0	347	0.0
day2_hspc_linked	CLADES-derived, HSPCs pooled	12	4	Mast	0.0	41	0	347	0.0
day2_hspc_linked	CLADES-derived, HSPCs pooled	12	4	Mk	0.0	41	0	347	0.0
day2_hspc_linked	CLADES-derived, HSPCs pooled	12	4	Mono	0.1581941894687764	41	42	347	0.1210374639769452
day2_hspc_linked	CLADES-derived, HSPCs pooled	12	4	Neu	0.0016260162601626	41	1	347	0.0028818443804034
day2_hspc_linked	CLADES-derived, HSPCs pooled	12	4	Early Neu prog	0.035657217573653	41	19	347	0.0547550432276657
day2_hspc_linked	CLADES-derived, HSPCs pooled	12	4	HSPCs	0.0170731707317073	41	2	347	0.0057636887608069
day2_hspc_linked	CLADES-derived, HSPCs pooled	12	4	Prog 3	0.0828150726935355	41	28	347	0.0806916426512968
day2_hspc_linked	CLADES-derived, HSPCs pooled	12	4	Prog 4	0.0271112478284617	41	12	347	0.0345821325648415
day2_hspc_linked	CLADES-derived, HSPCs pooled	12	4	Baso/Eos prog	0.0	41	0	347	0.0
day2_hspc_linked	CLADES-derived, HSPCs pooled	12	4	Baso/Mk/Ery/Mast prog	0.0	41	0	347	0.0
day2_hspc_linked	CLADES-derived, HSPCs pooled	12	4	DC/Mono prog	0.0121951219512195	41	1	347	0.0028818443804034
day2_hspc_linked	CLADES-derived, HSPCs pooled	12	4	Ly/pDC prog	0.0	41	0	347	0.0
day2_hspc_linked	CLADES-derived, HSPCs pooled	12	4	Mk/Ery prog	0.0	41	0	347	0.0
day2_hspc_linked	CLADES-derived, HSPCs pooled	12	4	Mono prog	0.6612629228420772	41	241	347	0.6945244956772334
day2_hspc_linked	CLADES-derived, HSPCs pooled	12	4	Neu prog	0.0040650406504065	41	1	347	0.0028818443804034
day2_hspc_linked	CLADES-derived, HSPCs pooled	12	6	Baso	0.0	41	0	162	0.0
day2_hspc_linked	CLADES-derived, HSPCs pooled	12	6	DC	0.0	41	0	162	0.0
day2_hspc_linked	CLADES-derived, HSPCs pooled	12	6	Eos	0.0	41	0	162	0.0
day2_hspc_linked	CLADES-derived, HSPCs pooled	12	6	Ery	0.0	41	0	162	0.0
day2_hspc_linked	CLADES-derived, HSPCs pooled	12	6	Ly	0.0	41	0	162	0.0
day2_hspc_linked	CLADES-derived, HSPCs pooled	12	6	Mast	0.0	41	0	162	0.0
day2_hspc_linked	CLADES-derived, HSPCs pooled	12	6	Mk	0.0	41	0	162	0.0
day2_hspc_linked	CLADES-derived, HSPCs pooled	12	6	Mono	0.926696372732958	41	135	162	0.8333333333333334
day2_hspc_linked	CLADES-derived, HSPCs pooled	12	6	Neu	0.0030487804878048	41	1	162	0.0061728395061728
day2_hspc_linked	CLADES-derived, HSPCs pooled	12	6	Early Neu prog	0.0	41	0	162	0.0
day2_hspc_linked	CLADES-derived, HSPCs pooled	12	6	HSPCs	0.0	41	0	162	0.0
day2_hspc_linked	CLADES-derived, HSPCs pooled	12	6	Prog 3	0.0	41	0	162	0.0
day2_hspc_linked	CLADES-derived, HSPCs pooled	12	6	Prog 4	0.0	41	0	162	0.0
day2_hspc_linked	CLADES-derived, HSPCs pooled	12	6	Baso/Eos prog	0.0	41	0	162	0.0
day2_hspc_linked	CLADES-derived, HSPCs pooled	12	6	Baso/Mk/Ery/Mast prog	0.0	41	0	162	0.0
day2_hspc_linked	CLADES-derived, HSPCs pooled	12	6	DC/Mono prog	0.0068011257035647	41	5	162	0.0308641975308641
day2_hspc_linked	CLADES-derived, HSPCs pooled	12	6	Ly/pDC prog	0.0009380863039399	41	1	162	0.0061728395061728
day2_hspc_linked	CLADES-derived, HSPCs pooled	12	6	Mk/Ery prog	0.0	41	0	162	0.0
day2_hspc_linked	CLADES-derived, HSPCs pooled	12	6	Mono prog	0.0497107567229518	41	14	162	0.0864197530864197
day2_hspc_linked	CLADES-derived, HSPCs pooled	12	6	Neu prog	0.0128048780487804	41	6	162	0.037037037037037
day2_hspc_linked	CLADES-derived, HSPCs pooled	13	2	Baso	0.0	35	0	47	0.0
day2_hspc_linked	CLADES-derived, HSPCs pooled	13	2	DC	0.0	35	0	47	0.0
day2_hspc_linked	CLADES-derived, HSPCs pooled	13	2	Eos	0.0	35	0	47	0.0
day2_hspc_linked	CLADES-derived, HSPCs pooled	13	2	Ery	0.0	35	0	47	0.0
day2_hspc_linked	CLADES-derived, HSPCs pooled	13	2	Ly	0.0	35	0	47	0.0
day2_hspc_linked	CLADES-derived, HSPCs pooled	13	2	Mast	0.0	35	0	47	0.0
day2_hspc_linked	CLADES-derived, HSPCs pooled	13	2	Mk	0.0	35	0	47	0.0
day2_hspc_linked	CLADES-derived, HSPCs pooled	13	2	Mono	0.0	35	0	47	0.0
day2_hspc_linked	CLADES-derived, HSPCs pooled	13	2	Neu	0.0	35	0	47	0.0
day2_hspc_linked	CLADES-derived, HSPCs pooled	13	2	Early Neu prog	0.0	35	0	47	0.0
day2_hspc_linked	CLADES-derived, HSPCs pooled	13	2	HSPCs	0.9999999999999998	35	47	47	1.0
day2_hspc_linked	CLADES-derived, HSPCs pooled	13	2	Prog 3	0.0	35	0	47	0.0
day2_hspc_linked	CLADES-derived, HSPCs pooled	13	2	Prog 4	0.0	35	0	47	0.0
day2_hspc_linked	CLADES-derived, HSPCs pooled	13	2	Baso/Eos prog	0.0	35	0	47	0.0
day2_hspc_linked	CLADES-derived, HSPCs pooled	13	2	Baso/Mk/Ery/Mast prog	0.0	35	0	47	0.0
day2_hspc_linked	CLADES-derived, HSPCs pooled	13	2	DC/Mono prog	0.0	35	0	47	0.0
day2_hspc_linked	CLADES-derived, HSPCs pooled	13	2	Ly/pDC prog	0.0	35	0	47	0.0
day2_hspc_linked	CLADES-derived, HSPCs pooled	13	2	Mk/Ery prog	0.0	35	0	47	0.0
day2_hspc_linked	CLADES-derived, HSPCs pooled	13	2	Mono prog	0.0	35	0	47	0.0
day2_hspc_linked	CLADES-derived, HSPCs pooled	13	2	Neu prog	0.0	35	0	47	0.0
day2_hspc_linked	CLADES-derived, HSPCs pooled	13	4	Baso	0.1304761904761904	35	22	126	0.1746031746031746
day2_hspc_linked	CLADES-derived, HSPCs pooled	13	4	DC	0.0	35	0	126	0.0
day2_hspc_linked	CLADES-derived, HSPCs pooled	13	4	Eos	0.0	35	0	126	0.0
day2_hspc_linked	CLADES-derived, HSPCs pooled	13	4	Ery	0.0	35	0	126	0.0
day2_hspc_linked	CLADES-derived, HSPCs pooled	13	4	Ly	0.0	35	0	126	0.0
day2_hspc_linked	CLADES-derived, HSPCs pooled	13	4	Mast	0.0071428571428571	35	1	126	0.0079365079365079
day2_hspc_linked	CLADES-derived, HSPCs pooled	13	4	Mk	0.0	35	0	126	0.0
day2_hspc_linked	CLADES-derived, HSPCs pooled	13	4	Mono	0.0	35	0	126	0.0
day2_hspc_linked	CLADES-derived, HSPCs pooled	13	4	Neu	0.0	35	0	126	0.0
day2_hspc_linked	CLADES-derived, HSPCs pooled	13	4	Early Neu prog	0.0	35	0	126	0.0
day2_hspc_linked	CLADES-derived, HSPCs pooled	13	4	HSPCs	0.0455102040816326	35	7	126	0.0555555555555554
day2_hspc_linked	CLADES-derived, HSPCs pooled	13	4	Prog 3	0.0297959183673469	35	4	126	0.0317460317460317
day2_hspc_linked	CLADES-derived, HSPCs pooled	13	4	Prog 4	0.0347619047619047	35	5	126	0.0396825396825396
day2_hspc_linked	CLADES-derived, HSPCs pooled	13	4	Baso/Eos prog	0.26	35	33	126	0.2619047619047619
day2_hspc_linked	CLADES-derived, HSPCs pooled	13	4	Baso/Mk/Ery/Mast prog	0.4780272108843537	35	53	126	0.4206349206349206
day2_hspc_linked	CLADES-derived, HSPCs pooled	13	4	DC/Mono prog	0.0	35	0	126	0.0
day2_hspc_linked	CLADES-derived, HSPCs pooled	13	4	Ly/pDC prog	0.0	35	0	126	0.0
day2_hspc_linked	CLADES-derived, HSPCs pooled	13	4	Mk/Ery prog	0.0142857142857142	35	1	126	0.0079365079365079
day2_hspc_linked	CLADES-derived, HSPCs pooled	13	4	Mono prog	0.0	35	0	126	0.0
day2_hspc_linked	CLADES-derived, HSPCs pooled	13	4	Neu prog	0.0	35	0	126	0.0
day2_hspc_linked	CLADES-derived, HSPCs pooled	13	6	Baso	0.5138877521023402	35	191	371	0.5148247978436657
day2_hspc_linked	CLADES-derived, HSPCs pooled	13	6	DC	0.0	35	0	371	0.0
day2_hspc_linked	CLADES-derived, HSPCs pooled	13	6	Eos	0.0012422360248447	35	1	371	0.0026954177897574
day2_hspc_linked	CLADES-derived, HSPCs pooled	13	6	Ery	0.0	35	0	371	0.0
day2_hspc_linked	CLADES-derived, HSPCs pooled	13	6	Ly	0.0	35	0	371	0.0
day2_hspc_linked	CLADES-derived, HSPCs pooled	13	6	Mast	0.0066443968891904	35	4	371	0.0107816711590296
day2_hspc_linked	CLADES-derived, HSPCs pooled	13	6	Mk	0.0	35	0	371	0.0
day2_hspc_linked	CLADES-derived, HSPCs pooled	13	6	Mono	0.0009852216748768	35	1	371	0.0026954177897574
day2_hspc_linked	CLADES-derived, HSPCs pooled	13	6	Neu	0.0	35	0	371	0.0
day2_hspc_linked	CLADES-derived, HSPCs pooled	13	6	Early Neu prog	0.0116541353383458	35	6	371	0.0161725067385444
day2_hspc_linked	CLADES-derived, HSPCs pooled	13	6	HSPCs	0.0155388471177944	35	5	371	0.013477088948787
day2_hspc_linked	CLADES-derived, HSPCs pooled	13	6	Prog 3	0.0	35	0	371	0.0
day2_hspc_linked	CLADES-derived, HSPCs pooled	13	6	Prog 4	0.0103174603174603	35	3	371	0.0080862533692722
day2_hspc_linked	CLADES-derived, HSPCs pooled	13	6	Baso/Eos prog	0.2759345622043762	35	106	371	0.2857142857142857
day2_hspc_linked	CLADES-derived, HSPCs pooled	13	6	Baso/Mk/Ery/Mast prog	0.1585701403368365	35	51	371	0.137466307277628
day2_hspc_linked	CLADES-derived, HSPCs pooled	13	6	DC/Mono prog	0.0	35	0	371	0.0
day2_hspc_linked	CLADES-derived, HSPCs pooled	13	6	Ly/pDC prog	0.0	35	0	371	0.0
day2_hspc_linked	CLADES-derived, HSPCs pooled	13	6	Mk/Ery prog	0.0052252479939344	35	3	371	0.0080862533692722
day2_hspc_linked	CLADES-derived, HSPCs pooled	13	6	Mono prog	0.0	35	0	371	0.0
day2_hspc_linked	CLADES-derived, HSPCs pooled	13	6	Neu prog	0.0	35	0	371	0.0
day2_hspc_linked	CLADES-derived, HSPCs pooled	14	2	Baso	0.0	26	0	41	0.0
day2_hspc_linked	CLADES-derived, HSPCs pooled	14	2	DC	0.0	26	0	41	0.0
day2_hspc_linked	CLADES-derived, HSPCs pooled	14	2	Eos	0.0	26	0	41	0.0
day2_hspc_linked	CLADES-derived, HSPCs pooled	14	2	Ery	0.0	26	0	41	0.0
day2_hspc_linked	CLADES-derived, HSPCs pooled	14	2	Ly	0.0	26	0	41	0.0
day2_hspc_linked	CLADES-derived, HSPCs pooled	14	2	Mast	0.0	26	0	41	0.0
day2_hspc_linked	CLADES-derived, HSPCs pooled	14	2	Mk	0.0	26	0	41	0.0
day2_hspc_linked	CLADES-derived, HSPCs pooled	14	2	Mono	0.0	26	0	41	0.0
day2_hspc_linked	CLADES-derived, HSPCs pooled	14	2	Neu	0.0	26	0	41	0.0
day2_hspc_linked	CLADES-derived, HSPCs pooled	14	2	Early Neu prog	0.0	26	0	41	0.0
day2_hspc_linked	CLADES-derived, HSPCs pooled	14	2	HSPCs	1.0	26	41	41	1.0
day2_hspc_linked	CLADES-derived, HSPCs pooled	14	2	Prog 3	0.0	26	0	41	0.0
day2_hspc_linked	CLADES-derived, HSPCs pooled	14	2	Prog 4	0.0	26	0	41	0.0
day2_hspc_linked	CLADES-derived, HSPCs pooled	14	2	Baso/Eos prog	0.0	26	0	41	0.0
day2_hspc_linked	CLADES-derived, HSPCs pooled	14	2	Baso/Mk/Ery/Mast prog	0.0	26	0	41	0.0
day2_hspc_linked	CLADES-derived, HSPCs pooled	14	2	DC/Mono prog	0.0	26	0	41	0.0
day2_hspc_linked	CLADES-derived, HSPCs pooled	14	2	Ly/pDC prog	0.0	26	0	41	0.0
day2_hspc_linked	CLADES-derived, HSPCs pooled	14	2	Mk/Ery prog	0.0	26	0	41	0.0
day2_hspc_linked	CLADES-derived, HSPCs pooled	14	2	Mono prog	0.0	26	0	41	0.0
day2_hspc_linked	CLADES-derived, HSPCs pooled	14	2	Neu prog	0.0	26	0	41	0.0
day2_hspc_linked	CLADES-derived, HSPCs pooled	14	4	Baso	0.0	26	0	152	0.0
day2_hspc_linked	CLADES-derived, HSPCs pooled	14	4	DC	0.0	26	0	152	0.0
day2_hspc_linked	CLADES-derived, HSPCs pooled	14	4	Eos	0.0	26	0	152	0.0
day2_hspc_linked	CLADES-derived, HSPCs pooled	14	4	Ery	0.0	26	0	152	0.0
day2_hspc_linked	CLADES-derived, HSPCs pooled	14	4	Ly	0.0	26	0	152	0.0
day2_hspc_linked	CLADES-derived, HSPCs pooled	14	4	Mast	0.0	26	0	152	0.0
day2_hspc_linked	CLADES-derived, HSPCs pooled	14	4	Mk	0.0019230769230769	26	1	152	0.006578947368421
day2_hspc_linked	CLADES-derived, HSPCs pooled	14	4	Mono	0.0	26	0	152	0.0
day2_hspc_linked	CLADES-derived, HSPCs pooled	14	4	Neu	0.0	26	0	152	0.0
day2_hspc_linked	CLADES-derived, HSPCs pooled	14	4	Early Neu prog	0.9094040574809804	26	134	152	0.881578947368421
day2_hspc_linked	CLADES-derived, HSPCs pooled	14	4	HSPCs	0.0054945054945054	26	1	152	0.006578947368421
day2_hspc_linked	CLADES-derived, HSPCs pooled	14	4	Prog 3	0.0076923076923076	26	2	152	0.0131578947368421
day2_hspc_linked	CLADES-derived, HSPCs pooled	14	4	Prog 4	0.0289659058889828	26	5	152	0.0328947368421052
day2_hspc_linked	CLADES-derived, HSPCs pooled	14	4	Baso/Eos prog	0.0	26	0	152	0.0
day2_hspc_linked	CLADES-derived, HSPCs pooled	14	4	Baso/Mk/Ery/Mast prog	0.0064102564102564	26	1	152	0.006578947368421
day2_hspc_linked	CLADES-derived, HSPCs pooled	14	4	DC/Mono prog	0.0	26	0	152	0.0
day2_hspc_linked	CLADES-derived, HSPCs pooled	14	4	Ly/pDC prog	0.0	26	0	152	0.0
day2_hspc_linked	CLADES-derived, HSPCs pooled	14	4	Mk/Ery prog	0.0	26	0	152	0.0
day2_hspc_linked	CLADES-derived, HSPCs pooled	14	4	Mono prog	0.0096153846153846	26	1	152	0.006578947368421
day2_hspc_linked	CLADES-derived, HSPCs pooled	14	4	Neu prog	0.0304945054945054	26	7	152	0.0460526315789473
day2_hspc_linked	CLADES-derived, HSPCs pooled	14	6	Baso	0.0027472527472527	26	1	210	0.0047619047619047
day2_hspc_linked	CLADES-derived, HSPCs pooled	14	6	DC	0.0	26	0	210	0.0
day2_hspc_linked	CLADES-derived, HSPCs pooled	14	6	Eos	0.0	26	0	210	0.0
day2_hspc_linked	CLADES-derived, HSPCs pooled	14	6	Ery	0.0	26	0	210	0.0
day2_hspc_linked	CLADES-derived, HSPCs pooled	14	6	Ly	0.0	26	0	210	0.0
day2_hspc_linked	CLADES-derived, HSPCs pooled	14	6	Mast	0.0016722408026755	26	1	210	0.0047619047619047
day2_hspc_linked	CLADES-derived, HSPCs pooled	14	6	Mk	0.0	26	0	210	0.0
day2_hspc_linked	CLADES-derived, HSPCs pooled	14	6	Mono	0.0158842383107088	26	5	210	0.0238095238095238
day2_hspc_linked	CLADES-derived, HSPCs pooled	14	6	Neu	0.920097698550384	26	181	210	0.861904761904762
day2_hspc_linked	CLADES-derived, HSPCs pooled	14	6	Early Neu prog	0.0128205128205128	26	1	210	0.0047619047619047
day2_hspc_linked	CLADES-derived, HSPCs pooled	14	6	HSPCs	0.0	26	0	210	0.0
day2_hspc_linked	CLADES-derived, HSPCs pooled	14	6	Prog 3	0.0	26	0	210	0.0
day2_hspc_linked	CLADES-derived, HSPCs pooled	14	6	Prog 4	0.0	26	0	210	0.0
day2_hspc_linked	CLADES-derived, HSPCs pooled	14	6	Baso/Eos prog	0.0	26	0	210	0.0
day2_hspc_linked	CLADES-derived, HSPCs pooled	14	6	Baso/Mk/Ery/Mast prog	0.0	26	0	210	0.0
day2_hspc_linked	CLADES-derived, HSPCs pooled	14	6	DC/Mono prog	0.0	26	0	210	0.0
day2_hspc_linked	CLADES-derived, HSPCs pooled	14	6	Ly/pDC prog	0.0	26	0	210	0.0
day2_hspc_linked	CLADES-derived, HSPCs pooled	14	6	Mk/Ery prog	0.0	26	0	210	0.0
day2_hspc_linked	CLADES-derived, HSPCs pooled	14	6	Mono prog	0.0	26	0	210	0.0
day2_hspc_linked	CLADES-derived, HSPCs pooled	14	6	Neu prog	0.0467780567684659	26	21	210	0.1
day2_hspc_linked	CLADES-derived, HSPCs pooled	16	2	Baso	0.0	20	0	27	0.0
day2_hspc_linked	CLADES-derived, HSPCs pooled	16	2	DC	0.0	20	0	27	0.0
day2_hspc_linked	CLADES-derived, HSPCs pooled	16	2	Eos	0.0	20	0	27	0.0
day2_hspc_linked	CLADES-derived, HSPCs pooled	16	2	Ery	0.0	20	0	27	0.0
day2_hspc_linked	CLADES-derived, HSPCs pooled	16	2	Ly	0.0	20	0	27	0.0
day2_hspc_linked	CLADES-derived, HSPCs pooled	16	2	Mast	0.0	20	0	27	0.0
day2_hspc_linked	CLADES-derived, HSPCs pooled	16	2	Mk	0.0	20	0	27	0.0
day2_hspc_linked	CLADES-derived, HSPCs pooled	16	2	Mono	0.0	20	0	27	0.0
day2_hspc_linked	CLADES-derived, HSPCs pooled	16	2	Neu	0.0	20	0	27	0.0
day2_hspc_linked	CLADES-derived, HSPCs pooled	16	2	Early Neu prog	0.0	20	0	27	0.0
day2_hspc_linked	CLADES-derived, HSPCs pooled	16	2	HSPCs	1.0	20	27	27	1.0
day2_hspc_linked	CLADES-derived, HSPCs pooled	16	2	Prog 3	0.0	20	0	27	0.0
day2_hspc_linked	CLADES-derived, HSPCs pooled	16	2	Prog 4	0.0	20	0	27	0.0
day2_hspc_linked	CLADES-derived, HSPCs pooled	16	2	Baso/Eos prog	0.0	20	0	27	0.0
day2_hspc_linked	CLADES-derived, HSPCs pooled	16	2	Baso/Mk/Ery/Mast prog	0.0	20	0	27	0.0
day2_hspc_linked	CLADES-derived, HSPCs pooled	16	2	DC/Mono prog	0.0	20	0	27	0.0
day2_hspc_linked	CLADES-derived, HSPCs pooled	16	2	Ly/pDC prog	0.0	20	0	27	0.0
day2_hspc_linked	CLADES-derived, HSPCs pooled	16	2	Mk/Ery prog	0.0	20	0	27	0.0
day2_hspc_linked	CLADES-derived, HSPCs pooled	16	2	Mono prog	0.0	20	0	27	0.0
day2_hspc_linked	CLADES-derived, HSPCs pooled	16	2	Neu prog	0.0	20	0	27	0.0
day2_hspc_linked	CLADES-derived, HSPCs pooled	16	4	Baso	0.01	20	1	40	0.025
day2_hspc_linked	CLADES-derived, HSPCs pooled	16	4	DC	0.0	20	0	40	0.0
day2_hspc_linked	CLADES-derived, HSPCs pooled	16	4	Eos	0.0	20	0	40	0.0
day2_hspc_linked	CLADES-derived, HSPCs pooled	16	4	Ery	0.0	20	0	40	0.0
day2_hspc_linked	CLADES-derived, HSPCs pooled	16	4	Ly	0.0	20	0	40	0.0
day2_hspc_linked	CLADES-derived, HSPCs pooled	16	4	Mast	0.0	20	0	40	0.0
day2_hspc_linked	CLADES-derived, HSPCs pooled	16	4	Mk	0.0	20	0	40	0.0
day2_hspc_linked	CLADES-derived, HSPCs pooled	16	4	Mono	0.0	20	0	40	0.0
day2_hspc_linked	CLADES-derived, HSPCs pooled	16	4	Neu	0.0	20	0	40	0.0
day2_hspc_linked	CLADES-derived, HSPCs pooled	16	4	Early Neu prog	0.0	20	0	40	0.0
day2_hspc_linked	CLADES-derived, HSPCs pooled	16	4	HSPCs	0.0	20	0	40	0.0
day2_hspc_linked	CLADES-derived, HSPCs pooled	16	4	Prog 3	0.0266666666666666	20	2	40	0.05
day2_hspc_linked	CLADES-derived, HSPCs pooled	16	4	Prog 4	0.9533333333333334	20	36	40	0.9
day2_hspc_linked	CLADES-derived, HSPCs pooled	16	4	Baso/Eos prog	0.01	20	1	40	0.025
day2_hspc_linked	CLADES-derived, HSPCs pooled	16	4	Baso/Mk/Ery/Mast prog	0.0	20	0	40	0.0
day2_hspc_linked	CLADES-derived, HSPCs pooled	16	4	DC/Mono prog	0.0	20	0	40	0.0
day2_hspc_linked	CLADES-derived, HSPCs pooled	16	4	Ly/pDC prog	0.0	20	0	40	0.0
day2_hspc_linked	CLADES-derived, HSPCs pooled	16	4	Mk/Ery prog	0.0	20	0	40	0.0
day2_hspc_linked	CLADES-derived, HSPCs pooled	16	4	Mono prog	0.0	20	0	40	0.0
day2_hspc_linked	CLADES-derived, HSPCs pooled	16	4	Neu prog	0.0	20	0	40	0.0
day2_hspc_linked	CLADES-derived, HSPCs pooled	16	6	Baso	0.0	20	0	138	0.0
day2_hspc_linked	CLADES-derived, HSPCs pooled	16	6	DC	0.0	20	0	138	0.0
day2_hspc_linked	CLADES-derived, HSPCs pooled	16	6	Eos	0.0	20	0	138	0.0
day2_hspc_linked	CLADES-derived, HSPCs pooled	16	6	Ery	0.0	20	0	138	0.0
day2_hspc_linked	CLADES-derived, HSPCs pooled	16	6	Ly	0.0	20	0	138	0.0
day2_hspc_linked	CLADES-derived, HSPCs pooled	16	6	Mast	0.0010416666666666	20	1	138	0.0072463768115942
day2_hspc_linked	CLADES-derived, HSPCs pooled	16	6	Mk	0.0010416666666666	20	1	138	0.0072463768115942
day2_hspc_linked	CLADES-derived, HSPCs pooled	16	6	Mono	0.0	20	0	138	0.0
day2_hspc_linked	CLADES-derived, HSPCs pooled	16	6	Neu	0.0420833333333333	20	17	138	0.1231884057971014
day2_hspc_linked	CLADES-derived, HSPCs pooled	16	6	Early Neu prog	0.2094047619047619	20	35	138	0.2536231884057971
day2_hspc_linked	CLADES-derived, HSPCs pooled	16	6	HSPCs	0.0	20	0	138	0.0
day2_hspc_linked	CLADES-derived, HSPCs pooled	16	6	Prog 3	0.00625	20	1	138	0.0072463768115942
day2_hspc_linked	CLADES-derived, HSPCs pooled	16	6	Prog 4	0.00625	20	1	138	0.0072463768115942
day2_hspc_linked	CLADES-derived, HSPCs pooled	16	6	Baso/Eos prog	0.0	20	0	138	0.0
day2_hspc_linked	CLADES-derived, HSPCs pooled	16	6	Baso/Mk/Ery/Mast prog	0.0	20	0	138	0.0
day2_hspc_linked	CLADES-derived, HSPCs pooled	16	6	DC/Mono prog	0.0	20	0	138	0.0
day2_hspc_linked	CLADES-derived, HSPCs pooled	16	6	Ly/pDC prog	0.0	20	0	138	0.0
day2_hspc_linked	CLADES-derived, HSPCs pooled	16	6	Mk/Ery prog	0.0	20	0	138	0.0
day2_hspc_linked	CLADES-derived, HSPCs pooled	16	6	Mono prog	0.04625	20	5	138	0.036231884057971
day2_hspc_linked	CLADES-derived, HSPCs pooled	16	6	Neu prog	0.6876785714285714	20	77	138	0.5579710144927537
day2_hspc_linked	CLADES-derived, HSPCs pooled	17	2	Baso	0.0	21	0	39	0.0
day2_hspc_linked	CLADES-derived, HSPCs pooled	17	2	DC	0.0	21	0	39	0.0
day2_hspc_linked	CLADES-derived, HSPCs pooled	17	2	Eos	0.0	21	0	39	0.0
day2_hspc_linked	CLADES-derived, HSPCs pooled	17	2	Ery	0.0	21	0	39	0.0
day2_hspc_linked	CLADES-derived, HSPCs pooled	17	2	Ly	0.0	21	0	39	0.0
day2_hspc_linked	CLADES-derived, HSPCs pooled	17	2	Mast	0.0	21	0	39	0.0
day2_hspc_linked	CLADES-derived, HSPCs pooled	17	2	Mk	0.0	21	0	39	0.0
day2_hspc_linked	CLADES-derived, HSPCs pooled	17	2	Mono	0.0	21	0	39	0.0
day2_hspc_linked	CLADES-derived, HSPCs pooled	17	2	Neu	0.0	21	0	39	0.0
day2_hspc_linked	CLADES-derived, HSPCs pooled	17	2	Early Neu prog	0.0	21	0	39	0.0
day2_hspc_linked	CLADES-derived, HSPCs pooled	17	2	HSPCs	0.9999999999999999	21	39	39	1.0
day2_hspc_linked	CLADES-derived, HSPCs pooled	17	2	Prog 3	0.0	21	0	39	0.0
day2_hspc_linked	CLADES-derived, HSPCs pooled	17	2	Prog 4	0.0	21	0	39	0.0
day2_hspc_linked	CLADES-derived, HSPCs pooled	17	2	Baso/Eos prog	0.0	21	0	39	0.0
day2_hspc_linked	CLADES-derived, HSPCs pooled	17	2	Baso/Mk/Ery/Mast prog	0.0	21	0	39	0.0
day2_hspc_linked	CLADES-derived, HSPCs pooled	17	2	DC/Mono prog	0.0	21	0	39	0.0
day2_hspc_linked	CLADES-derived, HSPCs pooled	17	2	Ly/pDC prog	0.0	21	0	39	0.0
day2_hspc_linked	CLADES-derived, HSPCs pooled	17	2	Mk/Ery prog	0.0	21	0	39	0.0
day2_hspc_linked	CLADES-derived, HSPCs pooled	17	2	Mono prog	0.0	21	0	39	0.0
day2_hspc_linked	CLADES-derived, HSPCs pooled	17	2	Neu prog	0.0	21	0	39	0.0
day2_hspc_linked	CLADES-derived, HSPCs pooled	17	4	Baso	0.0	21	0	43	0.0
day2_hspc_linked	CLADES-derived, HSPCs pooled	17	4	DC	0.0	21	0	43	0.0
day2_hspc_linked	CLADES-derived, HSPCs pooled	17	4	Eos	0.0	21	0	43	0.0
day2_hspc_linked	CLADES-derived, HSPCs pooled	17	4	Ery	0.0	21	0	43	0.0
day2_hspc_linked	CLADES-derived, HSPCs pooled	17	4	Ly	0.0	21	0	43	0.0
day2_hspc_linked	CLADES-derived, HSPCs pooled	17	4	Mast	0.0	21	0	43	0.0
day2_hspc_linked	CLADES-derived, HSPCs pooled	17	4	Mk	0.0	21	0	43	0.0
day2_hspc_linked	CLADES-derived, HSPCs pooled	17	4	Mono	0.0	21	0	43	0.0
day2_hspc_linked	CLADES-derived, HSPCs pooled	17	4	Neu	0.0	21	0	43	0.0
day2_hspc_linked	CLADES-derived, HSPCs pooled	17	4	Early Neu prog	0.0119047619047619	21	1	43	0.0232558139534883
day2_hspc_linked	CLADES-derived, HSPCs pooled	17	4	HSPCs	0.0	21	0	43	0.0
day2_hspc_linked	CLADES-derived, HSPCs pooled	17	4	Prog 3	0.0	21	0	43	0.0
day2_hspc_linked	CLADES-derived, HSPCs pooled	17	4	Prog 4	0.988095238095238	21	42	43	0.9767441860465116
day2_hspc_linked	CLADES-derived, HSPCs pooled	17	4	Baso/Eos prog	0.0	21	0	43	0.0
day2_hspc_linked	CLADES-derived, HSPCs pooled	17	4	Baso/Mk/Ery/Mast prog	0.0	21	0	43	0.0
day2_hspc_linked	CLADES-derived, HSPCs pooled	17	4	DC/Mono prog	0.0	21	0	43	0.0
day2_hspc_linked	CLADES-derived, HSPCs pooled	17	4	Ly/pDC prog	0.0	21	0	43	0.0
day2_hspc_linked	CLADES-derived, HSPCs pooled	17	4	Mk/Ery prog	0.0	21	0	43	0.0
day2_hspc_linked	CLADES-derived, HSPCs pooled	17	4	Mono prog	0.0	21	0	43	0.0
day2_hspc_linked	CLADES-derived, HSPCs pooled	17	4	Neu prog	0.0	21	0	43	0.0
day2_hspc_linked	CLADES-derived, HSPCs pooled	17	6	Baso	0.0	1	0	8	0.0
day2_hspc_linked	CLADES-derived, HSPCs pooled	17	6	DC	0.0	1	0	8	0.0
day2_hspc_linked	CLADES-derived, HSPCs pooled	17	6	Eos	0.0	1	0	8	0.0
day2_hspc_linked	CLADES-derived, HSPCs pooled	17	6	Ery	0.0	1	0	8	0.0
day2_hspc_linked	CLADES-derived, HSPCs pooled	17	6	Ly	0.0	1	0	8	0.0
day2_hspc_linked	CLADES-derived, HSPCs pooled	17	6	Mast	0.0	1	0	8	0.0
day2_hspc_linked	CLADES-derived, HSPCs pooled	17	6	Mk	0.0	1	0	8	0.0
day2_hspc_linked	CLADES-derived, HSPCs pooled	17	6	Mono	0.0	1	0	8	0.0
day2_hspc_linked	CLADES-derived, HSPCs pooled	17	6	Neu	0.0	1	0	8	0.0
day2_hspc_linked	CLADES-derived, HSPCs pooled	17	6	Early Neu prog	0.0	1	0	8	0.0
day2_hspc_linked	CLADES-derived, HSPCs pooled	17	6	HSPCs	0.0	1	0	8	0.0
day2_hspc_linked	CLADES-derived, HSPCs pooled	17	6	Prog 3	0.0	1	0	8	0.0
day2_hspc_linked	CLADES-derived, HSPCs pooled	17	6	Prog 4	0.0	1	0	8	0.0
day2_hspc_linked	CLADES-derived, HSPCs pooled	17	6	Baso/Eos prog	0.0	1	0	8	0.0
day2_hspc_linked	CLADES-derived, HSPCs pooled	17	6	Baso/Mk/Ery/Mast prog	0.0	1	0	8	0.0
day2_hspc_linked	CLADES-derived, HSPCs pooled	17	6	DC/Mono prog	0.0	1	0	8	0.0
day2_hspc_linked	CLADES-derived, HSPCs pooled	17	6	Ly/pDC prog	0.0	1	0	8	0.0
day2_hspc_linked	CLADES-derived, HSPCs pooled	17	6	Mk/Ery prog	1.0	1	8	8	1.0
day2_hspc_linked	CLADES-derived, HSPCs pooled	17	6	Mono prog	0.0	1	0	8	0.0
day2_hspc_linked	CLADES-derived, HSPCs pooled	17	6	Neu prog	0.0	1	0	8	0.0
day2_hspc_linked	CLADES-derived, HSPCs pooled	18	2	Baso	0.0	38	0	50	0.0
day2_hspc_linked	CLADES-derived, HSPCs pooled	18	2	DC	0.0	38	0	50	0.0
day2_hspc_linked	CLADES-derived, HSPCs pooled	18	2	Eos	0.0	38	0	50	0.0
day2_hspc_linked	CLADES-derived, HSPCs pooled	18	2	Ery	0.0	38	0	50	0.0
day2_hspc_linked	CLADES-derived, HSPCs pooled	18	2	Ly	0.0	38	0	50	0.0
day2_hspc_linked	CLADES-derived, HSPCs pooled	18	2	Mast	0.0	38	0	50	0.0
day2_hspc_linked	CLADES-derived, HSPCs pooled	18	2	Mk	0.0	38	0	50	0.0
day2_hspc_linked	CLADES-derived, HSPCs pooled	18	2	Mono	0.0	38	0	50	0.0
day2_hspc_linked	CLADES-derived, HSPCs pooled	18	2	Neu	0.0	38	0	50	0.0
day2_hspc_linked	CLADES-derived, HSPCs pooled	18	2	Early Neu prog	0.0	38	0	50	0.0
day2_hspc_linked	CLADES-derived, HSPCs pooled	18	2	HSPCs	0.9999999999999999	38	50	50	1.0
day2_hspc_linked	CLADES-derived, HSPCs pooled	18	2	Prog 3	0.0	38	0	50	0.0
day2_hspc_linked	CLADES-derived, HSPCs pooled	18	2	Prog 4	0.0	38	0	50	0.0
day2_hspc_linked	CLADES-derived, HSPCs pooled	18	2	Baso/Eos prog	0.0	38	0	50	0.0
day2_hspc_linked	CLADES-derived, HSPCs pooled	18	2	Baso/Mk/Ery/Mast prog	0.0	38	0	50	0.0
day2_hspc_linked	CLADES-derived, HSPCs pooled	18	2	DC/Mono prog	0.0	38	0	50	0.0
day2_hspc_linked	CLADES-derived, HSPCs pooled	18	2	Ly/pDC prog	0.0	38	0	50	0.0
day2_hspc_linked	CLADES-derived, HSPCs pooled	18	2	Mk/Ery prog	0.0	38	0	50	0.0
day2_hspc_linked	CLADES-derived, HSPCs pooled	18	2	Mono prog	0.0	38	0	50	0.0
day2_hspc_linked	CLADES-derived, HSPCs pooled	18	2	Neu prog	0.0	38	0	50	0.0
day2_hspc_linked	CLADES-derived, HSPCs pooled	18	4	Baso	0.0	38	0	88	0.0
day2_hspc_linked	CLADES-derived, HSPCs pooled	18	4	DC	0.0	38	0	88	0.0
day2_hspc_linked	CLADES-derived, HSPCs pooled	18	4	Eos	0.0	38	0	88	0.0
day2_hspc_linked	CLADES-derived, HSPCs pooled	18	4	Ery	0.0	38	0	88	0.0
day2_hspc_linked	CLADES-derived, HSPCs pooled	18	4	Ly	0.0	38	0	88	0.0
day2_hspc_linked	CLADES-derived, HSPCs pooled	18	4	Mast	0.0	38	0	88	0.0
day2_hspc_linked	CLADES-derived, HSPCs pooled	18	4	Mk	0.0	38	0	88	0.0
day2_hspc_linked	CLADES-derived, HSPCs pooled	18	4	Mono	0.0	38	0	88	0.0
day2_hspc_linked	CLADES-derived, HSPCs pooled	18	4	Neu	0.0	38	0	88	0.0
day2_hspc_linked	CLADES-derived, HSPCs pooled	18	4	Early Neu prog	0.0023923444976076	38	1	88	0.0113636363636363
day2_hspc_linked	CLADES-derived, HSPCs pooled	18	4	HSPCs	0.9354066985645932	38	77	88	0.875
day2_hspc_linked	CLADES-derived, HSPCs pooled	18	4	Prog 3	0.009170653907496	38	3	88	0.034090909090909
day2_hspc_linked	CLADES-derived, HSPCs pooled	18	4	Prog 4	0.009170653907496	38	3	88	0.034090909090909
day2_hspc_linked	CLADES-derived, HSPCs pooled	18	4	Baso/Eos prog	0.0	38	0	88	0.0
day2_hspc_linked	CLADES-derived, HSPCs pooled	18	4	Baso/Mk/Ery/Mast prog	0.0219298245614035	38	2	88	0.0227272727272727
day2_hspc_linked	CLADES-derived, HSPCs pooled	18	4	DC/Mono prog	0.0	38	0	88	0.0
day2_hspc_linked	CLADES-derived, HSPCs pooled	18	4	Ly/pDC prog	0.0131578947368421	38	1	88	0.0113636363636363
day2_hspc_linked	CLADES-derived, HSPCs pooled	18	4	Mk/Ery prog	0.0	38	0	88	0.0
day2_hspc_linked	CLADES-derived, HSPCs pooled	18	4	Mono prog	0.0087719298245614	38	1	88	0.0113636363636363
day2_hspc_linked	CLADES-derived, HSPCs pooled	18	4	Neu prog	0.0	38	0	88	0.0
day2_hspc_linked	CLADES-derived, HSPCs pooled	18	6	Baso	0.002932551319648	33	3	355	0.0084507042253521
day2_hspc_linked	CLADES-derived, HSPCs pooled	18	6	DC	0.0	33	0	355	0.0
day2_hspc_linked	CLADES-derived, HSPCs pooled	18	6	Eos	0.0	33	0	355	0.0
day2_hspc_linked	CLADES-derived, HSPCs pooled	18	6	Ery	0.0	33	0	355	0.0
day2_hspc_linked	CLADES-derived, HSPCs pooled	18	6	Ly	0.0	33	0	355	0.0
day2_hspc_linked	CLADES-derived, HSPCs pooled	18	6	Mast	0.0	33	0	355	0.0
day2_hspc_linked	CLADES-derived, HSPCs pooled	18	6	Mk	0.0	33	0	355	0.0
day2_hspc_linked	CLADES-derived, HSPCs pooled	18	6	Mono	0.0182675617458226	33	7	355	0.0197183098591549
day2_hspc_linked	CLADES-derived, HSPCs pooled	18	6	Neu	0.0	33	0	355	0.0
day2_hspc_linked	CLADES-derived, HSPCs pooled	18	6	Early Neu prog	0.0815145892037237	33	38	355	0.1070422535211267
day2_hspc_linked	CLADES-derived, HSPCs pooled	18	6	HSPCs	0.3094915363323497	33	93	355	0.26197183098591537
day2_hspc_linked	CLADES-derived, HSPCs pooled	18	6	Prog 3	0.0273877491268795	33	10	355	0.028169014084507
day2_hspc_linked	CLADES-derived, HSPCs pooled	18	6	Prog 4	0.3165423477175808	33	116	355	0.3267605633802817
day2_hspc_linked	CLADES-derived, HSPCs pooled	18	6	Baso/Eos prog	0.0198802541544477	33	9	355	0.0253521126760563
day2_hspc_linked	CLADES-derived, HSPCs pooled	18	6	Baso/Mk/Ery/Mast prog	0.0967741935483871	33	21	355	0.0591549295774647
day2_hspc_linked	CLADES-derived, HSPCs pooled	18	6	DC/Mono prog	0.0	33	0	355	0.0
day2_hspc_linked	CLADES-derived, HSPCs pooled	18	6	Ly/pDC prog	0.0011655011655011	33	1	355	0.0028169014084507
day2_hspc_linked	CLADES-derived, HSPCs pooled	18	6	Mk/Ery prog	0.0173160173160173	33	4	355	0.0112676056338028
day2_hspc_linked	CLADES-derived, HSPCs pooled	18	6	Mono prog	0.1087276983696421	33	53	355	0.1492957746478873
day2_hspc_linked	CLADES-derived, HSPCs pooled	18	6	Neu prog	0.0	33	0	355	0.0
day2_hspc_linked	CLADES-derived, HSPCs pooled	22	2	Baso	0.0	17	0	17	0.0
day2_hspc_linked	CLADES-derived, HSPCs pooled	22	2	DC	0.0	17	0	17	0.0
day2_hspc_linked	CLADES-derived, HSPCs pooled	22	2	Eos	0.0	17	0	17	0.0
day2_hspc_linked	CLADES-derived, HSPCs pooled	22	2	Ery	0.0	17	0	17	0.0
day2_hspc_linked	CLADES-derived, HSPCs pooled	22	2	Ly	0.0	17	0	17	0.0
day2_hspc_linked	CLADES-derived, HSPCs pooled	22	2	Mast	0.0	17	0	17	0.0
day2_hspc_linked	CLADES-derived, HSPCs pooled	22	2	Mk	0.0	17	0	17	0.0
day2_hspc_linked	CLADES-derived, HSPCs pooled	22	2	Mono	0.0	17	0	17	0.0
day2_hspc_linked	CLADES-derived, HSPCs pooled	22	2	Neu	0.0	17	0	17	0.0
day2_hspc_linked	CLADES-derived, HSPCs pooled	22	2	Early Neu prog	0.0	17	0	17	0.0
day2_hspc_linked	CLADES-derived, HSPCs pooled	22	2	HSPCs	1.0	17	17	17	1.0
day2_hspc_linked	CLADES-derived, HSPCs pooled	22	2	Prog 3	0.0	17	0	17	0.0
day2_hspc_linked	CLADES-derived, HSPCs pooled	22	2	Prog 4	0.0	17	0	17	0.0
day2_hspc_linked	CLADES-derived, HSPCs pooled	22	2	Baso/Eos prog	0.0	17	0	17	0.0
day2_hspc_linked	CLADES-derived, HSPCs pooled	22	2	Baso/Mk/Ery/Mast prog	0.0	17	0	17	0.0
day2_hspc_linked	CLADES-derived, HSPCs pooled	22	2	DC/Mono prog	0.0	17	0	17	0.0
day2_hspc_linked	CLADES-derived, HSPCs pooled	22	2	Ly/pDC prog	0.0	17	0	17	0.0
day2_hspc_linked	CLADES-derived, HSPCs pooled	22	2	Mk/Ery prog	0.0	17	0	17	0.0
day2_hspc_linked	CLADES-derived, HSPCs pooled	22	2	Mono prog	0.0	17	0	17	0.0
day2_hspc_linked	CLADES-derived, HSPCs pooled	22	2	Neu prog	0.0	17	0	17	0.0
day2_hspc_linked	CLADES-derived, HSPCs pooled	22	4	Baso	0.0	17	0	37	0.0
day2_hspc_linked	CLADES-derived, HSPCs pooled	22	4	DC	0.0	17	0	37	0.0
day2_hspc_linked	CLADES-derived, HSPCs pooled	22	4	Eos	0.0	17	0	37	0.0
day2_hspc_linked	CLADES-derived, HSPCs pooled	22	4	Ery	0.0	17	0	37	0.0
day2_hspc_linked	CLADES-derived, HSPCs pooled	22	4	Ly	0.0	17	0	37	0.0
day2_hspc_linked	CLADES-derived, HSPCs pooled	22	4	Mast	0.0	17	0	37	0.0
day2_hspc_linked	CLADES-derived, HSPCs pooled	22	4	Mk	0.0	17	0	37	0.0
day2_hspc_linked	CLADES-derived, HSPCs pooled	22	4	Mono	0.0	17	0	37	0.0
day2_hspc_linked	CLADES-derived, HSPCs pooled	22	4	Neu	0.0	17	0	37	0.0
day2_hspc_linked	CLADES-derived, HSPCs pooled	22	4	Early Neu prog	0.0	17	0	37	0.0
day2_hspc_linked	CLADES-derived, HSPCs pooled	22	4	HSPCs	0.0	17	0	37	0.0
day2_hspc_linked	CLADES-derived, HSPCs pooled	22	4	Prog 3	0.0	17	0	37	0.0
day2_hspc_linked	CLADES-derived, HSPCs pooled	22	4	Prog 4	1.0	17	37	37	1.0
day2_hspc_linked	CLADES-derived, HSPCs pooled	22	4	Baso/Eos prog	0.0	17	0	37	0.0
day2_hspc_linked	CLADES-derived, HSPCs pooled	22	4	Baso/Mk/Ery/Mast prog	0.0	17	0	37	0.0
day2_hspc_linked	CLADES-derived, HSPCs pooled	22	4	DC/Mono prog	0.0	17	0	37	0.0
day2_hspc_linked	CLADES-derived, HSPCs pooled	22	4	Ly/pDC prog	0.0	17	0	37	0.0
day2_hspc_linked	CLADES-derived, HSPCs pooled	22	4	Mk/Ery prog	0.0	17	0	37	0.0
day2_hspc_linked	CLADES-derived, HSPCs pooled	22	4	Mono prog	0.0	17	0	37	0.0
day2_hspc_linked	CLADES-derived, HSPCs pooled	22	4	Neu prog	0.0	17	0	37	0.0
day2_hspc_linked	CLADES-derived, HSPCs pooled	22	6	Baso	0.0	17	0	61	0.0
day2_hspc_linked	CLADES-derived, HSPCs pooled	22	6	DC	0.0	17	0	61	0.0
day2_hspc_linked	CLADES-derived, HSPCs pooled	22	6	Eos	0.0	17	0	61	0.0
day2_hspc_linked	CLADES-derived, HSPCs pooled	22	6	Ery	0.0	17	0	61	0.0
day2_hspc_linked	CLADES-derived, HSPCs pooled	22	6	Ly	0.0	17	0	61	0.0
day2_hspc_linked	CLADES-derived, HSPCs pooled	22	6	Mast	0.0	17	0	61	0.0
day2_hspc_linked	CLADES-derived, HSPCs pooled	22	6	Mk	0.0	17	0	61	0.0
day2_hspc_linked	CLADES-derived, HSPCs pooled	22	6	Mono	0.0	17	0	61	0.0
day2_hspc_linked	CLADES-derived, HSPCs pooled	22	6	Neu	0.0	17	0	61	0.0
day2_hspc_linked	CLADES-derived, HSPCs pooled	22	6	Early Neu prog	0.965686274509804	17	56	61	0.918032786885246
day2_hspc_linked	CLADES-derived, HSPCs pooled	22	6	HSPCs	0.0134803921568627	17	2	61	0.0327868852459016
day2_hspc_linked	CLADES-derived, HSPCs pooled	22	6	Prog 3	0.0	17	0	61	0.0
day2_hspc_linked	CLADES-derived, HSPCs pooled	22	6	Prog 4	0.0098039215686274	17	1	61	0.0163934426229508
day2_hspc_linked	CLADES-derived, HSPCs pooled	22	6	Baso/Eos prog	0.0	17	0	61	0.0
day2_hspc_linked	CLADES-derived, HSPCs pooled	22	6	Baso/Mk/Ery/Mast prog	0.0	17	0	61	0.0
day2_hspc_linked	CLADES-derived, HSPCs pooled	22	6	DC/Mono prog	0.0	17	0	61	0.0
day2_hspc_linked	CLADES-derived, HSPCs pooled	22	6	Ly/pDC prog	0.0	17	0	61	0.0
day2_hspc_linked	CLADES-derived, HSPCs pooled	22	6	Mk/Ery prog	0.0	17	0	61	0.0
day2_hspc_linked	CLADES-derived, HSPCs pooled	22	6	Mono prog	0.0073529411764705	17	1	61	0.0163934426229508
day2_hspc_linked	CLADES-derived, HSPCs pooled	22	6	Neu prog	0.0036764705882352	17	1	61	0.0163934426229508
day2_hspc_linked	CLADES-derived, HSPCs pooled	23	2	Baso	0.0	23	0	26	0.0
day2_hspc_linked	CLADES-derived, HSPCs pooled	23	2	DC	0.0	23	0	26	0.0
day2_hspc_linked	CLADES-derived, HSPCs pooled	23	2	Eos	0.0	23	0	26	0.0
day2_hspc_linked	CLADES-derived, HSPCs pooled	23	2	Ery	0.0	23	0	26	0.0
day2_hspc_linked	CLADES-derived, HSPCs pooled	23	2	Ly	0.0	23	0	26	0.0
day2_hspc_linked	CLADES-derived, HSPCs pooled	23	2	Mast	0.0	23	0	26	0.0
day2_hspc_linked	CLADES-derived, HSPCs pooled	23	2	Mk	0.0	23	0	26	0.0
day2_hspc_linked	CLADES-derived, HSPCs pooled	23	2	Mono	0.0	23	0	26	0.0
day2_hspc_linked	CLADES-derived, HSPCs pooled	23	2	Neu	0.0	23	0	26	0.0
day2_hspc_linked	CLADES-derived, HSPCs pooled	23	2	Early Neu prog	0.0	23	0	26	0.0
day2_hspc_linked	CLADES-derived, HSPCs pooled	23	2	HSPCs	1.0	23	26	26	1.0
day2_hspc_linked	CLADES-derived, HSPCs pooled	23	2	Prog 3	0.0	23	0	26	0.0
day2_hspc_linked	CLADES-derived, HSPCs pooled	23	2	Prog 4	0.0	23	0	26	0.0
day2_hspc_linked	CLADES-derived, HSPCs pooled	23	2	Baso/Eos prog	0.0	23	0	26	0.0
day2_hspc_linked	CLADES-derived, HSPCs pooled	23	2	Baso/Mk/Ery/Mast prog	0.0	23	0	26	0.0
day2_hspc_linked	CLADES-derived, HSPCs pooled	23	2	DC/Mono prog	0.0	23	0	26	0.0
day2_hspc_linked	CLADES-derived, HSPCs pooled	23	2	Ly/pDC prog	0.0	23	0	26	0.0
day2_hspc_linked	CLADES-derived, HSPCs pooled	23	2	Mk/Ery prog	0.0	23	0	26	0.0
day2_hspc_linked	CLADES-derived, HSPCs pooled	23	2	Mono prog	0.0	23	0	26	0.0
day2_hspc_linked	CLADES-derived, HSPCs pooled	23	2	Neu prog	0.0	23	0	26	0.0
day2_hspc_linked	CLADES-derived, HSPCs pooled	23	4	Baso	0.0	23	0	48	0.0
day2_hspc_linked	CLADES-derived, HSPCs pooled	23	4	DC	0.0	23	0	48	0.0
day2_hspc_linked	CLADES-derived, HSPCs pooled	23	4	Eos	0.0	23	0	48	0.0
day2_hspc_linked	CLADES-derived, HSPCs pooled	23	4	Ery	0.0	23	0	48	0.0
day2_hspc_linked	CLADES-derived, HSPCs pooled	23	4	Ly	0.0	23	0	48	0.0
day2_hspc_linked	CLADES-derived, HSPCs pooled	23	4	Mast	0.0	23	0	48	0.0
day2_hspc_linked	CLADES-derived, HSPCs pooled	23	4	Mk	0.0	23	0	48	0.0
day2_hspc_linked	CLADES-derived, HSPCs pooled	23	4	Mono	0.0	23	0	48	0.0
day2_hspc_linked	CLADES-derived, HSPCs pooled	23	4	Neu	0.0	23	0	48	0.0
day2_hspc_linked	CLADES-derived, HSPCs pooled	23	4	Early Neu prog	0.0	23	0	48	0.0
day2_hspc_linked	CLADES-derived, HSPCs pooled	23	4	HSPCs	0.9463768115942027	23	42	48	0.8749999999999999
day2_hspc_linked	CLADES-derived, HSPCs pooled	23	4	Prog 3	0.0217391304347826	23	1	48	0.0208333333333333
day2_hspc_linked	CLADES-derived, HSPCs pooled	23	4	Prog 4	0.0144927536231884	23	1	48	0.0208333333333333
day2_hspc_linked	CLADES-derived, HSPCs pooled	23	4	Baso/Eos prog	0.0	23	0	48	0.0
day2_hspc_linked	CLADES-derived, HSPCs pooled	23	4	Baso/Mk/Ery/Mast prog	0.0	23	0	48	0.0
day2_hspc_linked	CLADES-derived, HSPCs pooled	23	4	DC/Mono prog	0.0	23	0	48	0.0
day2_hspc_linked	CLADES-derived, HSPCs pooled	23	4	Ly/pDC prog	0.0	23	0	48	0.0
day2_hspc_linked	CLADES-derived, HSPCs pooled	23	4	Mk/Ery prog	0.017391304347826	23	4	48	0.0833333333333333
day2_hspc_linked	CLADES-derived, HSPCs pooled	23	4	Mono prog	0.0	23	0	48	0.0
day2_hspc_linked	CLADES-derived, HSPCs pooled	23	4	Neu prog	0.0	23	0	48	0.0
day2_hspc_linked	CLADES-derived, HSPCs pooled	23	6	Baso	0.0	19	0	131	0.0
day2_hspc_linked	CLADES-derived, HSPCs pooled	23	6	DC	0.0	19	0	131	0.0
day2_hspc_linked	CLADES-derived, HSPCs pooled	23	6	Eos	0.0	19	0	131	0.0
day2_hspc_linked	CLADES-derived, HSPCs pooled	23	6	Ery	0.0	19	0	131	0.0
day2_hspc_linked	CLADES-derived, HSPCs pooled	23	6	Ly	0.0	19	0	131	0.0
day2_hspc_linked	CLADES-derived, HSPCs pooled	23	6	Mast	0.0	19	0	131	0.0
day2_hspc_linked	CLADES-derived, HSPCs pooled	23	6	Mk	0.0029239766081871	19	1	131	0.0076335877862595
day2_hspc_linked	CLADES-derived, HSPCs pooled	23	6	Mono	0.0175438596491228	19	1	131	0.0076335877862595
day2_hspc_linked	CLADES-derived, HSPCs pooled	23	6	Neu	0.0	19	0	131	0.0
day2_hspc_linked	CLADES-derived, HSPCs pooled	23	6	Early Neu prog	0.0029239766081871	19	1	131	0.0076335877862595
day2_hspc_linked	CLADES-derived, HSPCs pooled	23	6	HSPCs	0.7413350781771834	19	87	131	0.6641221374045801
day2_hspc_linked	CLADES-derived, HSPCs pooled	23	6	Prog 3	0.0136452241715399	19	7	131	0.0534351145038167
day2_hspc_linked	CLADES-derived, HSPCs pooled	23	6	Prog 4	0.1616597827124143	19	25	131	0.1908396946564885
day2_hspc_linked	CLADES-derived, HSPCs pooled	23	6	Baso/Eos prog	0.0	19	0	131	0.0
day2_hspc_linked	CLADES-derived, HSPCs pooled	23	6	Baso/Mk/Ery/Mast prog	0.029505582137161	19	6	131	0.0458015267175572
day2_hspc_linked	CLADES-derived, HSPCs pooled	23	6	DC/Mono prog	0.0	19	0	131	0.0
day2_hspc_linked	CLADES-derived, HSPCs pooled	23	6	Ly/pDC prog	0.0	19	0	131	0.0
day2_hspc_linked	CLADES-derived, HSPCs pooled	23	6	Mk/Ery prog	0.0304625199362041	19	3	131	0.0229007633587786
day2_hspc_linked	CLADES-derived, HSPCs pooled	23	6	Mono prog	0.0	19	0	131	0.0
day2_hspc_linked	CLADES-derived, HSPCs pooled	23	6	Neu prog	0.0	19	0	131	0.0
day2_hspc_linked	Weinreb author broad annotation	0	2	Baso	0.0	35	0	55	0.0
day2_hspc_linked	Weinreb author broad annotation	0	2	Ccr7_DC	0.0	35	0	55	0.0
day2_hspc_linked	Weinreb author broad annotation	0	2	Eos	0.0	35	0	55	0.0
day2_hspc_linked	Weinreb author broad annotation	0	2	Erythroid	0.0	35	0	55	0.0
day2_hspc_linked	Weinreb author broad annotation	0	2	Lymphoid	0.0	35	0	55	0.0
day2_hspc_linked	Weinreb author broad annotation	0	2	Mast	0.0	35	0	55	0.0
day2_hspc_linked	Weinreb author broad annotation	0	2	Meg	0.0	35	0	55	0.0
day2_hspc_linked	Weinreb author broad annotation	0	2	Monocyte	0.0	35	0	55	0.0
day2_hspc_linked	Weinreb author broad annotation	0	2	Neutrophil	0.0	35	0	55	0.0
day2_hspc_linked	Weinreb author broad annotation	0	2	Undifferentiated	1.0	35	55	55	1.0
day2_hspc_linked	Weinreb author broad annotation	0	4	Baso	0.0095238095238095	35	1	391	0.0025575447570332
day2_hspc_linked	Weinreb author broad annotation	0	4	Ccr7_DC	0.0	35	0	391	0.0
day2_hspc_linked	Weinreb author broad annotation	0	4	Eos	0.0	35	0	391	0.0
day2_hspc_linked	Weinreb author broad annotation	0	4	Erythroid	0.0	35	0	391	0.0
day2_hspc_linked	Weinreb author broad annotation	0	4	Lymphoid	0.0	35	0	391	0.0
day2_hspc_linked	Weinreb author broad annotation	0	4	Mast	0.0028571428571428	35	1	391	0.0025575447570332
day2_hspc_linked	Weinreb author broad annotation	0	4	Meg	0.0	35	0	391	0.0
day2_hspc_linked	Weinreb author broad annotation	0	4	Monocyte	0.1381462608353364	35	83	391	0.2122762148337595
day2_hspc_linked	Weinreb author broad annotation	0	4	Neutrophil	0.4271022392517306	35	133	391	0.340153452685422
day2_hspc_linked	Weinreb author broad annotation	0	4	Undifferentiated	0.4223705475319805	35	173	391	0.4424552429667519
day2_hspc_linked	Weinreb author broad annotation	0	6	Baso	0.0006429844665138	35	2	778	0.0025706940874035
day2_hspc_linked	Weinreb author broad annotation	0	6	Ccr7_DC	0.0040816326530612	35	1	778	0.0012853470437017
day2_hspc_linked	Weinreb author broad annotation	0	6	Eos	0.0004329004329004	35	1	778	0.0012853470437017
day2_hspc_linked	Weinreb author broad annotation	0	6	Erythroid	0.0047619047619047	35	1	778	0.0012853470437017
day2_hspc_linked	Weinreb author broad annotation	0	6	Lymphoid	0.0	35	0	778	0.0
day2_hspc_linked	Weinreb author broad annotation	0	6	Mast	0.0019630061615386	35	4	778	0.0051413881748071
day2_hspc_linked	Weinreb author broad annotation	0	6	Meg	0.0	35	0	778	0.0
day2_hspc_linked	Weinreb author broad annotation	0	6	Monocyte	0.2356106692880747	35	219	778	0.2814910025706941
day2_hspc_linked	Weinreb author broad annotation	0	6	Neutrophil	0.735350727127382	35	543	778	0.6979434447300771
day2_hspc_linked	Weinreb author broad annotation	0	6	Undifferentiated	0.0171561751086243	35	7	778	0.0089974293059125
day2_hspc_linked	Weinreb author broad annotation	1	2	Baso	0.0	17	0	17	0.0
day2_hspc_linked	Weinreb author broad annotation	1	2	Ccr7_DC	0.0	17	0	17	0.0
day2_hspc_linked	Weinreb author broad annotation	1	2	Eos	0.0	17	0	17	0.0
day2_hspc_linked	Weinreb author broad annotation	1	2	Erythroid	0.0	17	0	17	0.0
day2_hspc_linked	Weinreb author broad annotation	1	2	Lymphoid	0.0	17	0	17	0.0
day2_hspc_linked	Weinreb author broad annotation	1	2	Mast	0.0	17	0	17	0.0
day2_hspc_linked	Weinreb author broad annotation	1	2	Meg	0.0	17	0	17	0.0
day2_hspc_linked	Weinreb author broad annotation	1	2	Monocyte	0.0	17	0	17	0.0
day2_hspc_linked	Weinreb author broad annotation	1	2	Neutrophil	0.0	17	0	17	0.0
day2_hspc_linked	Weinreb author broad annotation	1	2	Undifferentiated	1.0	17	17	17	1.0
day2_hspc_linked	Weinreb author broad annotation	1	4	Baso	0.0	17	0	36	0.0
day2_hspc_linked	Weinreb author broad annotation	1	4	Ccr7_DC	0.0	17	0	36	0.0
day2_hspc_linked	Weinreb author broad annotation	1	4	Eos	0.0	17	0	36	0.0
day2_hspc_linked	Weinreb author broad annotation	1	4	Erythroid	0.0	17	0	36	0.0
day2_hspc_linked	Weinreb author broad annotation	1	4	Lymphoid	0.0	17	0	36	0.0
day2_hspc_linked	Weinreb author broad annotation	1	4	Mast	0.0	17	0	36	0.0
day2_hspc_linked	Weinreb author broad annotation	1	4	Meg	0.0	17	0	36	0.0
day2_hspc_linked	Weinreb author broad annotation	1	4	Monocyte	0.0	17	0	36	0.0
day2_hspc_linked	Weinreb author broad annotation	1	4	Neutrophil	0.0	17	0	36	0.0
day2_hspc_linked	Weinreb author broad annotation	1	4	Undifferentiated	1.0	17	36	36	1.0
day2_hspc_linked	Weinreb author broad annotation	1	6	Baso	0.0	17	0	54	0.0
day2_hspc_linked	Weinreb author broad annotation	1	6	Ccr7_DC	0.0	17	0	54	0.0
day2_hspc_linked	Weinreb author broad annotation	1	6	Eos	0.0	17	0	54	0.0
day2_hspc_linked	Weinreb author broad annotation	1	6	Erythroid	0.0	17	0	54	0.0
day2_hspc_linked	Weinreb author broad annotation	1	6	Lymphoid	0.0	17	0	54	0.0
day2_hspc_linked	Weinreb author broad annotation	1	6	Mast	0.0	17	0	54	0.0
day2_hspc_linked	Weinreb author broad annotation	1	6	Meg	0.0	17	0	54	0.0
day2_hspc_linked	Weinreb author broad annotation	1	6	Monocyte	0.0	17	0	54	0.0
day2_hspc_linked	Weinreb author broad annotation	1	6	Neutrophil	0.6768476621417797	17	37	54	0.6851851851851852
day2_hspc_linked	Weinreb author broad annotation	1	6	Undifferentiated	0.3231523378582202	17	17	54	0.3148148148148148
day2_hspc_linked	Weinreb author broad annotation	2	2	Baso	0.0	20	0	23	0.0
day2_hspc_linked	Weinreb author broad annotation	2	2	Ccr7_DC	0.0	20	0	23	0.0
day2_hspc_linked	Weinreb author broad annotation	2	2	Eos	0.0	20	0	23	0.0
day2_hspc_linked	Weinreb author broad annotation	2	2	Erythroid	0.0	20	0	23	0.0
day2_hspc_linked	Weinreb author broad annotation	2	2	Lymphoid	0.0	20	0	23	0.0
day2_hspc_linked	Weinreb author broad annotation	2	2	Mast	0.0	20	0	23	0.0
day2_hspc_linked	Weinreb author broad annotation	2	2	Meg	0.0	20	0	23	0.0
day2_hspc_linked	Weinreb author broad annotation	2	2	Monocyte	0.0	20	0	23	0.0
day2_hspc_linked	Weinreb author broad annotation	2	2	Neutrophil	0.0	20	0	23	0.0
day2_hspc_linked	Weinreb author broad annotation	2	2	Undifferentiated	1.0	20	23	23	1.0
day2_hspc_linked	Weinreb author broad annotation	2	4	Baso	0.1225	20	6	58	0.1034482758620689
day2_hspc_linked	Weinreb author broad annotation	2	4	Ccr7_DC	0.0	20	0	58	0.0
day2_hspc_linked	Weinreb author broad annotation	2	4	Eos	0.0	20	0	58	0.0
day2_hspc_linked	Weinreb author broad annotation	2	4	Erythroid	0.0	20	0	58	0.0
day2_hspc_linked	Weinreb author broad annotation	2	4	Lymphoid	0.0	20	0	58	0.0
day2_hspc_linked	Weinreb author broad annotation	2	4	Mast	0.0	20	0	58	0.0
day2_hspc_linked	Weinreb author broad annotation	2	4	Meg	0.0	20	0	58	0.0
day2_hspc_linked	Weinreb author broad annotation	2	4	Monocyte	0.1	20	5	58	0.0862068965517241
day2_hspc_linked	Weinreb author broad annotation	2	4	Neutrophil	0.0125	20	2	58	0.0344827586206896
day2_hspc_linked	Weinreb author broad annotation	2	4	Undifferentiated	0.765	20	45	58	0.7758620689655172
day2_hspc_linked	Weinreb author broad annotation	2	6	Baso	0.3371212121212121	12	20	68	0.2941176470588235
day2_hspc_linked	Weinreb author broad annotation	2	6	Ccr7_DC	0.0	12	0	68	0.0
day2_hspc_linked	Weinreb author broad annotation	2	6	Eos	0.0	12	0	68	0.0
day2_hspc_linked	Weinreb author broad annotation	2	6	Erythroid	0.0	12	0	68	0.0
day2_hspc_linked	Weinreb author broad annotation	2	6	Lymphoid	0.0	12	0	68	0.0
day2_hspc_linked	Weinreb author broad annotation	2	6	Mast	0.0555555555555555	12	4	68	0.0588235294117647
day2_hspc_linked	Weinreb author broad annotation	2	6	Meg	0.0	12	0	68	0.0
day2_hspc_linked	Weinreb author broad annotation	2	6	Monocyte	0.0	12	0	68	0.0
day2_hspc_linked	Weinreb author broad annotation	2	6	Neutrophil	0.3547979797979798	12	13	68	0.1911764705882352
day2_hspc_linked	Weinreb author broad annotation	2	6	Undifferentiated	0.2525252525252525	12	31	68	0.4558823529411764
day2_hspc_linked	Weinreb author broad annotation	3	2	Baso	0.0	50	0	63	0.0
day2_hspc_linked	Weinreb author broad annotation	3	2	Ccr7_DC	0.0	50	0	63	0.0
day2_hspc_linked	Weinreb author broad annotation	3	2	Eos	0.0	50	0	63	0.0
day2_hspc_linked	Weinreb author broad annotation	3	2	Erythroid	0.0	50	0	63	0.0
day2_hspc_linked	Weinreb author broad annotation	3	2	Lymphoid	0.0	50	0	63	0.0
day2_hspc_linked	Weinreb author broad annotation	3	2	Mast	0.0	50	0	63	0.0
day2_hspc_linked	Weinreb author broad annotation	3	2	Meg	0.0	50	0	63	0.0
day2_hspc_linked	Weinreb author broad annotation	3	2	Monocyte	0.0	50	0	63	0.0
day2_hspc_linked	Weinreb author broad annotation	3	2	Neutrophil	0.0	50	0	63	0.0
day2_hspc_linked	Weinreb author broad annotation	3	2	Undifferentiated	1.0	50	63	63	1.0
day2_hspc_linked	Weinreb author broad annotation	3	4	Baso	0.0	50	0	253	0.0
day2_hspc_linked	Weinreb author broad annotation	3	4	Ccr7_DC	0.0	50	0	253	0.0
day2_hspc_linked	Weinreb author broad annotation	3	4	Eos	0.0	50	0	253	0.0
day2_hspc_linked	Weinreb author broad annotation	3	4	Erythroid	0.0	50	0	253	0.0
day2_hspc_linked	Weinreb author broad annotation	3	4	Lymphoid	0.0	50	0	253	0.0
day2_hspc_linked	Weinreb author broad annotation	3	4	Mast	0.0	50	0	253	0.0
day2_hspc_linked	Weinreb author broad annotation	3	4	Meg	0.0	50	0	253	0.0
day2_hspc_linked	Weinreb author broad annotation	3	4	Monocyte	0.0593205128205128	50	23	253	0.0909090909090909
day2_hspc_linked	Weinreb author broad annotation	3	4	Neutrophil	0.0701684981684981	50	40	253	0.1581027667984189
day2_hspc_linked	Weinreb author broad annotation	3	4	Undifferentiated	0.870510989010989	50	190	253	0.7509881422924901
day2_hspc_linked	Weinreb author broad annotation	3	6	Baso	0.0326732959711683	47	19	683	0.027818448023426
day2_hspc_linked	Weinreb author broad annotation	3	6	Ccr7_DC	0.0	47	0	683	0.0
day2_hspc_linked	Weinreb author broad annotation	3	6	Eos	0.0	47	0	683	0.0
day2_hspc_linked	Weinreb author broad annotation	3	6	Erythroid	0.001063829787234	47	1	683	0.0014641288433382
day2_hspc_linked	Weinreb author broad annotation	3	6	Lymphoid	0.0	47	0	683	0.0
day2_hspc_linked	Weinreb author broad annotation	3	6	Mast	0.0004091653027823	47	1	683	0.0014641288433382
day2_hspc_linked	Weinreb author broad annotation	3	6	Meg	0.0	47	0	683	0.0
day2_hspc_linked	Weinreb author broad annotation	3	6	Monocyte	0.2907273275187731	47	167	683	0.2445095168374817
day2_hspc_linked	Weinreb author broad annotation	3	6	Neutrophil	0.3664730230830146	47	260	683	0.3806734992679356
day2_hspc_linked	Weinreb author broad annotation	3	6	Undifferentiated	0.3086533583370275	47	235	683	0.3440702781844802
day2_hspc_linked	Weinreb author broad annotation	4	2	Baso	0.0	21	0	30	0.0
day2_hspc_linked	Weinreb author broad annotation	4	2	Ccr7_DC	0.0	21	0	30	0.0
day2_hspc_linked	Weinreb author broad annotation	4	2	Eos	0.0	21	0	30	0.0
day2_hspc_linked	Weinreb author broad annotation	4	2	Erythroid	0.0	21	0	30	0.0
day2_hspc_linked	Weinreb author broad annotation	4	2	Lymphoid	0.0	21	0	30	0.0
day2_hspc_linked	Weinreb author broad annotation	4	2	Mast	0.0	21	0	30	0.0
day2_hspc_linked	Weinreb author broad annotation	4	2	Meg	0.0	21	0	30	0.0
day2_hspc_linked	Weinreb author broad annotation	4	2	Monocyte	0.0	21	0	30	0.0
day2_hspc_linked	Weinreb author broad annotation	4	2	Neutrophil	0.0	21	0	30	0.0
day2_hspc_linked	Weinreb author broad annotation	4	2	Undifferentiated	1.0	21	30	30	1.0
day2_hspc_linked	Weinreb author broad annotation	4	4	Baso	0.0059523809523809	21	1	79	0.0126582278481012
day2_hspc_linked	Weinreb author broad annotation	4	4	Ccr7_DC	0.0	21	0	79	0.0
day2_hspc_linked	Weinreb author broad annotation	4	4	Eos	0.0119047619047619	21	2	79	0.0253164556962025
day2_hspc_linked	Weinreb author broad annotation	4	4	Erythroid	0.0	21	0	79	0.0
day2_hspc_linked	Weinreb author broad annotation	4	4	Lymphoid	0.1507936507936507	21	7	79	0.0886075949367088
day2_hspc_linked	Weinreb author broad annotation	4	4	Mast	0.0	21	0	79	0.0
day2_hspc_linked	Weinreb author broad annotation	4	4	Meg	0.0396825396825396	21	10	79	0.1265822784810126
day2_hspc_linked	Weinreb author broad annotation	4	4	Monocyte	0.0158730158730158	21	1	79	0.0126582278481012
day2_hspc_linked	Weinreb author broad annotation	4	4	Neutrophil	0.0817460317460317	21	9	79	0.1139240506329113
day2_hspc_linked	Weinreb author broad annotation	4	4	Undifferentiated	0.694047619047619	21	49	79	0.620253164556962
day2_hspc_linked	Weinreb author broad annotation	4	6	Baso	0.1385714285714285	10	7	57	0.1228070175438596
day2_hspc_linked	Weinreb author broad annotation	4	6	Ccr7_DC	0.0	10	0	57	0.0
day2_hspc_linked	Weinreb author broad annotation	4	6	Eos	0.0952380952380952	10	4	57	0.0701754385964912
day2_hspc_linked	Weinreb author broad annotation	4	6	Erythroid	0.0	10	0	57	0.0
day2_hspc_linked	Weinreb author broad annotation	4	6	Lymphoid	0.15	10	2	57	0.0350877192982456
day2_hspc_linked	Weinreb author broad annotation	4	6	Mast	0.0	10	0	57	0.0
day2_hspc_linked	Weinreb author broad annotation	4	6	Meg	0.025	10	3	57	0.0526315789473684
day2_hspc_linked	Weinreb author broad annotation	4	6	Monocyte	0.0125	10	2	57	0.0350877192982456
day2_hspc_linked	Weinreb author broad annotation	4	6	Neutrophil	0.1472023809523809	10	10	57	0.175438596491228
day2_hspc_linked	Weinreb author broad annotation	4	6	Undifferentiated	0.4314880952380952	10	29	57	0.5087719298245614
day2_hspc_linked	Weinreb author broad annotation	5	2	Baso	0.0	25	0	34	0.0
day2_hspc_linked	Weinreb author broad annotation	5	2	Ccr7_DC	0.0	25	0	34	0.0
day2_hspc_linked	Weinreb author broad annotation	5	2	Eos	0.0	25	0	34	0.0
day2_hspc_linked	Weinreb author broad annotation	5	2	Erythroid	0.0	25	0	34	0.0
day2_hspc_linked	Weinreb author broad annotation	5	2	Lymphoid	0.0	25	0	34	0.0
day2_hspc_linked	Weinreb author broad annotation	5	2	Mast	0.0	25	0	34	0.0
day2_hspc_linked	Weinreb author broad annotation	5	2	Meg	0.0	25	0	34	0.0
day2_hspc_linked	Weinreb author broad annotation	5	2	Monocyte	0.0	25	0	34	0.0
day2_hspc_linked	Weinreb author broad annotation	5	2	Neutrophil	0.0	25	0	34	0.0
day2_hspc_linked	Weinreb author broad annotation	5	2	Undifferentiated	1.0	25	34	34	1.0
day2_hspc_linked	Weinreb author broad annotation	5	4	Baso	0.01	25	1	125	0.008
day2_hspc_linked	Weinreb author broad annotation	5	4	Ccr7_DC	0.04	25	1	125	0.008
day2_hspc_linked	Weinreb author broad annotation	5	4	Eos	0.0	25	0	125	0.0
day2_hspc_linked	Weinreb author broad annotation	5	4	Erythroid	0.0	25	0	125	0.0
day2_hspc_linked	Weinreb author broad annotation	5	4	Lymphoid	0.0	25	0	125	0.0
day2_hspc_linked	Weinreb author broad annotation	5	4	Mast	0.0	25	0	125	0.0
day2_hspc_linked	Weinreb author broad annotation	5	4	Meg	0.0	25	0	125	0.0
day2_hspc_linked	Weinreb author broad annotation	5	4	Monocyte	0.0557509157509157	25	14	125	0.112
day2_hspc_linked	Weinreb author broad annotation	5	4	Neutrophil	0.0573992673992674	25	15	125	0.12
day2_hspc_linked	Weinreb author broad annotation	5	4	Undifferentiated	0.8368498168498167	25	94	125	0.752
day2_hspc_linked	Weinreb author broad annotation	5	6	Baso	0.02	25	2	203	0.0098522167487684
day2_hspc_linked	Weinreb author broad annotation	5	6	Ccr7_DC	0.0	25	0	203	0.0
day2_hspc_linked	Weinreb author broad annotation	5	6	Eos	0.0	25	0	203	0.0
day2_hspc_linked	Weinreb author broad annotation	5	6	Erythroid	0.0	25	0	203	0.0
day2_hspc_linked	Weinreb author broad annotation	5	6	Lymphoid	0.0	25	0	203	0.0
day2_hspc_linked	Weinreb author broad annotation	5	6	Mast	0.0	25	0	203	0.0
day2_hspc_linked	Weinreb author broad annotation	5	6	Meg	0.0	25	0	203	0.0
day2_hspc_linked	Weinreb author broad annotation	5	6	Monocyte	0.0707842617152962	25	28	203	0.1379310344827586
day2_hspc_linked	Weinreb author broad annotation	5	6	Neutrophil	0.6893462208289795	25	127	203	0.625615763546798
day2_hspc_linked	Weinreb author broad annotation	5	6	Undifferentiated	0.2198695174557243	25	46	203	0.2266009852216748
day2_hspc_linked	Weinreb author broad annotation	6	2	Baso	0.0	33	0	37	0.0
day2_hspc_linked	Weinreb author broad annotation	6	2	Ccr7_DC	0.0	33	0	37	0.0
day2_hspc_linked	Weinreb author broad annotation	6	2	Eos	0.0	33	0	37	0.0
day2_hspc_linked	Weinreb author broad annotation	6	2	Erythroid	0.0	33	0	37	0.0
day2_hspc_linked	Weinreb author broad annotation	6	2	Lymphoid	0.0	33	0	37	0.0
day2_hspc_linked	Weinreb author broad annotation	6	2	Mast	0.0	33	0	37	0.0
day2_hspc_linked	Weinreb author broad annotation	6	2	Meg	0.0	33	0	37	0.0
day2_hspc_linked	Weinreb author broad annotation	6	2	Monocyte	0.0	33	0	37	0.0
day2_hspc_linked	Weinreb author broad annotation	6	2	Neutrophil	0.0	33	0	37	0.0
day2_hspc_linked	Weinreb author broad annotation	6	2	Undifferentiated	1.0	33	37	37	1.0
day2_hspc_linked	Weinreb author broad annotation	6	4	Baso	0.0	33	0	157	0.0
day2_hspc_linked	Weinreb author broad annotation	6	4	Ccr7_DC	0.0	33	0	157	0.0
day2_hspc_linked	Weinreb author broad annotation	6	4	Eos	0.0	33	0	157	0.0
day2_hspc_linked	Weinreb author broad annotation	6	4	Erythroid	0.0	33	0	157	0.0
day2_hspc_linked	Weinreb author broad annotation	6	4	Lymphoid	0.0	33	0	157	0.0
day2_hspc_linked	Weinreb author broad annotation	6	4	Mast	0.0	33	0	157	0.0
day2_hspc_linked	Weinreb author broad annotation	6	4	Meg	0.0	33	0	157	0.0
day2_hspc_linked	Weinreb author broad annotation	6	4	Monocyte	0.0476584022038567	33	14	157	0.0891719745222929
day2_hspc_linked	Weinreb author broad annotation	6	4	Neutrophil	0.0121212121212121	33	3	157	0.019108280254777
day2_hspc_linked	Weinreb author broad annotation	6	4	Undifferentiated	0.9402203856749312	33	140	157	0.89171974522293
day2_hspc_linked	Weinreb author broad annotation	6	6	Baso	0.0	33	0	381	0.0
day2_hspc_linked	Weinreb author broad annotation	6	6	Ccr7_DC	0.0	33	0	381	0.0
day2_hspc_linked	Weinreb author broad annotation	6	6	Eos	0.0	33	0	381	0.0
day2_hspc_linked	Weinreb author broad annotation	6	6	Erythroid	0.0	33	0	381	0.0
day2_hspc_linked	Weinreb author broad annotation	6	6	Lymphoid	0.0	33	0	381	0.0
day2_hspc_linked	Weinreb author broad annotation	6	6	Mast	0.0	33	0	381	0.0
day2_hspc_linked	Weinreb author broad annotation	6	6	Meg	0.0	33	0	381	0.0
day2_hspc_linked	Weinreb author broad annotation	6	6	Monocyte	0.8786768928395723	33	301	381	0.7900262467191601
day2_hspc_linked	Weinreb author broad annotation	6	6	Neutrophil	0.0109875239061841	33	11	381	0.0288713910761154
day2_hspc_linked	Weinreb author broad annotation	6	6	Undifferentiated	0.1103355832542435	33	69	381	0.1811023622047244
day2_hspc_linked	Weinreb author broad annotation	7	2	Baso	0.0	23	0	37	0.0
day2_hspc_linked	Weinreb author broad annotation	7	2	Ccr7_DC	0.0	23	0	37	0.0
day2_hspc_linked	Weinreb author broad annotation	7	2	Eos	0.0	23	0	37	0.0
day2_hspc_linked	Weinreb author broad annotation	7	2	Erythroid	0.0	23	0	37	0.0
day2_hspc_linked	Weinreb author broad annotation	7	2	Lymphoid	0.0	23	0	37	0.0
day2_hspc_linked	Weinreb author broad annotation	7	2	Mast	0.0	23	0	37	0.0
day2_hspc_linked	Weinreb author broad annotation	7	2	Meg	0.0	23	0	37	0.0
day2_hspc_linked	Weinreb author broad annotation	7	2	Monocyte	0.0	23	0	37	0.0
day2_hspc_linked	Weinreb author broad annotation	7	2	Neutrophil	0.0	23	0	37	0.0
day2_hspc_linked	Weinreb author broad annotation	7	2	Undifferentiated	1.0	23	37	37	1.0
day2_hspc_linked	Weinreb author broad annotation	7	4	Baso	0.0	23	0	85	0.0
day2_hspc_linked	Weinreb author broad annotation	7	4	Ccr7_DC	0.0	23	0	85	0.0
day2_hspc_linked	Weinreb author broad annotation	7	4	Eos	0.0	23	0	85	0.0
day2_hspc_linked	Weinreb author broad annotation	7	4	Erythroid	0.0	23	0	85	0.0
day2_hspc_linked	Weinreb author broad annotation	7	4	Lymphoid	0.0	23	0	85	0.0
day2_hspc_linked	Weinreb author broad annotation	7	4	Mast	0.0	23	0	85	0.0
day2_hspc_linked	Weinreb author broad annotation	7	4	Meg	0.0	23	0	85	0.0
day2_hspc_linked	Weinreb author broad annotation	7	4	Monocyte	0.8140786749482402	23	68	85	0.8
day2_hspc_linked	Weinreb author broad annotation	7	4	Neutrophil	0.0	23	0	85	0.0
day2_hspc_linked	Weinreb author broad annotation	7	4	Undifferentiated	0.1859213250517598	23	17	85	0.2
day2_hspc_linked	Weinreb author broad annotation	7	6	Baso	0.0	2	0	5	0.0
day2_hspc_linked	Weinreb author broad annotation	7	6	Ccr7_DC	0.0	2	0	5	0.0
day2_hspc_linked	Weinreb author broad annotation	7	6	Eos	0.0	2	0	5	0.0
day2_hspc_linked	Weinreb author broad annotation	7	6	Erythroid	0.0	2	0	5	0.0
day2_hspc_linked	Weinreb author broad annotation	7	6	Lymphoid	0.0	2	0	5	0.0
day2_hspc_linked	Weinreb author broad annotation	7	6	Mast	0.0	2	0	5	0.0
day2_hspc_linked	Weinreb author broad annotation	7	6	Meg	0.0	2	0	5	0.0
day2_hspc_linked	Weinreb author broad annotation	7	6	Monocyte	0.4166666666666666	2	2	5	0.4
day2_hspc_linked	Weinreb author broad annotation	7	6	Neutrophil	0.5833333333333333	2	3	5	0.6
day2_hspc_linked	Weinreb author broad annotation	7	6	Undifferentiated	0.0	2	0	5	0.0
day2_hspc_linked	Weinreb author broad annotation	8	2	Baso	0.0	38	0	52	0.0
day2_hspc_linked	Weinreb author broad annotation	8	2	Ccr7_DC	0.0	38	0	52	0.0
day2_hspc_linked	Weinreb author broad annotation	8	2	Eos	0.0	38	0	52	0.0
day2_hspc_linked	Weinreb author broad annotation	8	2	Erythroid	0.0	38	0	52	0.0
day2_hspc_linked	Weinreb author broad annotation	8	2	Lymphoid	0.0	38	0	52	0.0
day2_hspc_linked	Weinreb author broad annotation	8	2	Mast	0.0	38	0	52	0.0
day2_hspc_linked	Weinreb author broad annotation	8	2	Meg	0.0	38	0	52	0.0
day2_hspc_linked	Weinreb author broad annotation	8	2	Monocyte	0.0	38	0	52	0.0
day2_hspc_linked	Weinreb author broad annotation	8	2	Neutrophil	0.0	38	0	52	0.0
day2_hspc_linked	Weinreb author broad annotation	8	2	Undifferentiated	1.0	38	52	52	1.0
day2_hspc_linked	Weinreb author broad annotation	8	4	Baso	0.0	38	0	142	0.0
day2_hspc_linked	Weinreb author broad annotation	8	4	Ccr7_DC	0.0	38	0	142	0.0
day2_hspc_linked	Weinreb author broad annotation	8	4	Eos	0.0	38	0	142	0.0
day2_hspc_linked	Weinreb author broad annotation	8	4	Erythroid	0.0	38	0	142	0.0
day2_hspc_linked	Weinreb author broad annotation	8	4	Lymphoid	0.0	38	0	142	0.0
day2_hspc_linked	Weinreb author broad annotation	8	4	Mast	0.0011441647597254	38	1	142	0.0070422535211267
day2_hspc_linked	Weinreb author broad annotation	8	4	Meg	0.0	38	0	142	0.0
day2_hspc_linked	Weinreb author broad annotation	8	4	Monocyte	0.0317080326233644	38	10	142	0.0704225352112676
day2_hspc_linked	Weinreb author broad annotation	8	4	Neutrophil	0.0	38	0	142	0.0
day2_hspc_linked	Weinreb author broad annotation	8	4	Undifferentiated	0.96714780261691	38	131	142	0.9225352112676056
day2_hspc_linked	Weinreb author broad annotation	8	6	Baso	0.0	33	0	339	0.0
day2_hspc_linked	Weinreb author broad annotation	8	6	Ccr7_DC	0.0	33	0	339	0.0
day2_hspc_linked	Weinreb author broad annotation	8	6	Eos	0.0	33	0	339	0.0
day2_hspc_linked	Weinreb author broad annotation	8	6	Erythroid	0.0	33	0	339	0.0
day2_hspc_linked	Weinreb author broad annotation	8	6	Lymphoid	0.0143592790651614	33	5	339	0.0147492625368731
day2_hspc_linked	Weinreb author broad annotation	8	6	Mast	0.0	33	0	339	0.0
day2_hspc_linked	Weinreb author broad annotation	8	6	Meg	0.0012626262626262	33	1	339	0.0029498525073746
day2_hspc_linked	Weinreb author broad annotation	8	6	Monocyte	0.8039692828462882	33	257	339	0.7581120943952803
day2_hspc_linked	Weinreb author broad annotation	8	6	Neutrophil	0.0319023569023569	33	18	339	0.0530973451327433
day2_hspc_linked	Weinreb author broad annotation	8	6	Undifferentiated	0.1485064549235672	33	58	339	0.1710914454277286
day2_hspc_linked	Weinreb author broad annotation	9	2	Baso	0.0	29	0	51	0.0
day2_hspc_linked	Weinreb author broad annotation	9	2	Ccr7_DC	0.0	29	0	51	0.0
day2_hspc_linked	Weinreb author broad annotation	9	2	Eos	0.0	29	0	51	0.0
day2_hspc_linked	Weinreb author broad annotation	9	2	Erythroid	0.0	29	0	51	0.0
day2_hspc_linked	Weinreb author broad annotation	9	2	Lymphoid	0.0	29	0	51	0.0
day2_hspc_linked	Weinreb author broad annotation	9	2	Mast	0.0	29	0	51	0.0
day2_hspc_linked	Weinreb author broad annotation	9	2	Meg	0.0	29	0	51	0.0
day2_hspc_linked	Weinreb author broad annotation	9	2	Monocyte	0.0	29	0	51	0.0
day2_hspc_linked	Weinreb author broad annotation	9	2	Neutrophil	0.0	29	0	51	0.0
day2_hspc_linked	Weinreb author broad annotation	9	2	Undifferentiated	1.0	29	51	51	1.0
day2_hspc_linked	Weinreb author broad annotation	9	4	Baso	0.0086206896551724	29	1	112	0.0089285714285714
day2_hspc_linked	Weinreb author broad annotation	9	4	Ccr7_DC	0.0	29	0	112	0.0
day2_hspc_linked	Weinreb author broad annotation	9	4	Eos	0.0	29	0	112	0.0
day2_hspc_linked	Weinreb author broad annotation	9	4	Erythroid	0.0	29	0	112	0.0
day2_hspc_linked	Weinreb author broad annotation	9	4	Lymphoid	0.0	29	0	112	0.0
day2_hspc_linked	Weinreb author broad annotation	9	4	Mast	0.0	29	0	112	0.0
day2_hspc_linked	Weinreb author broad annotation	9	4	Meg	0.0114942528735632	29	1	112	0.0089285714285714
day2_hspc_linked	Weinreb author broad annotation	9	4	Monocyte	0.0114942528735632	29	1	112	0.0089285714285714
day2_hspc_linked	Weinreb author broad annotation	9	4	Neutrophil	0.9231800766283524	29	104	112	0.9285714285714286
day2_hspc_linked	Weinreb author broad annotation	9	4	Undifferentiated	0.0452107279693486	29	5	112	0.0446428571428571
day2_hspc_linked	Weinreb author broad annotation	9	6	Baso	0.0833333333333333	3	2	10	0.2
day2_hspc_linked	Weinreb author broad annotation	9	6	Ccr7_DC	0.0	3	0	10	0.0
day2_hspc_linked	Weinreb author broad annotation	9	6	Eos	0.0	3	0	10	0.0
day2_hspc_linked	Weinreb author broad annotation	9	6	Erythroid	0.0	3	0	10	0.0
day2_hspc_linked	Weinreb author broad annotation	9	6	Lymphoid	0.0	3	0	10	0.0
day2_hspc_linked	Weinreb author broad annotation	9	6	Mast	0.0	3	0	10	0.0
day2_hspc_linked	Weinreb author broad annotation	9	6	Meg	0.0	3	0	10	0.0
day2_hspc_linked	Weinreb author broad annotation	9	6	Monocyte	0.3333333333333333	3	1	10	0.1
day2_hspc_linked	Weinreb author broad annotation	9	6	Neutrophil	0.5833333333333334	3	7	10	0.7
day2_hspc_linked	Weinreb author broad annotation	9	6	Undifferentiated	0.0	3	0	10	0.0
day2_hspc_linked	Weinreb author broad annotation	10	2	Baso	0.0	29	0	36	0.0
day2_hspc_linked	Weinreb author broad annotation	10	2	Ccr7_DC	0.0	29	0	36	0.0
day2_hspc_linked	Weinreb author broad annotation	10	2	Eos	0.0	29	0	36	0.0
day2_hspc_linked	Weinreb author broad annotation	10	2	Erythroid	0.0	29	0	36	0.0
day2_hspc_linked	Weinreb author broad annotation	10	2	Lymphoid	0.0	29	0	36	0.0
day2_hspc_linked	Weinreb author broad annotation	10	2	Mast	0.0	29	0	36	0.0
day2_hspc_linked	Weinreb author broad annotation	10	2	Meg	0.0	29	0	36	0.0
day2_hspc_linked	Weinreb author broad annotation	10	2	Monocyte	0.0	29	0	36	0.0
day2_hspc_linked	Weinreb author broad annotation	10	2	Neutrophil	0.0	29	0	36	0.0
day2_hspc_linked	Weinreb author broad annotation	10	2	Undifferentiated	1.0	29	36	36	1.0
day2_hspc_linked	Weinreb author broad annotation	10	4	Baso	0.0	29	0	65	0.0
day2_hspc_linked	Weinreb author broad annotation	10	4	Ccr7_DC	0.0	29	0	65	0.0
day2_hspc_linked	Weinreb author broad annotation	10	4	Eos	0.0	29	0	65	0.0
day2_hspc_linked	Weinreb author broad annotation	10	4	Erythroid	0.0	29	0	65	0.0
day2_hspc_linked	Weinreb author broad annotation	10	4	Lymphoid	0.0	29	0	65	0.0
day2_hspc_linked	Weinreb author broad annotation	10	4	Mast	0.0	29	0	65	0.0
day2_hspc_linked	Weinreb author broad annotation	10	4	Meg	0.0049261083743842	29	1	65	0.0153846153846153
day2_hspc_linked	Weinreb author broad annotation	10	4	Monocyte	0.0	29	0	65	0.0
day2_hspc_linked	Weinreb author broad annotation	10	4	Neutrophil	0.0	29	0	65	0.0
day2_hspc_linked	Weinreb author broad annotation	10	4	Undifferentiated	0.9950738916256158	29	64	65	0.9846153846153848
day2_hspc_linked	Weinreb author broad annotation	10	6	Baso	0.1037112010796221	26	25	168	0.1488095238095238
day2_hspc_linked	Weinreb author broad annotation	10	6	Ccr7_DC	0.0	26	0	168	0.0
day2_hspc_linked	Weinreb author broad annotation	10	6	Eos	0.0	26	0	168	0.0
day2_hspc_linked	Weinreb author broad annotation	10	6	Erythroid	0.0	26	0	168	0.0
day2_hspc_linked	Weinreb author broad annotation	10	6	Lymphoid	0.0	26	0	168	0.0
day2_hspc_linked	Weinreb author broad annotation	10	6	Mast	0.0040485829959514	26	2	168	0.0119047619047619
day2_hspc_linked	Weinreb author broad annotation	10	6	Meg	0.1377408823060996	26	21	168	0.125
day2_hspc_linked	Weinreb author broad annotation	10	6	Monocyte	0.0	26	0	168	0.0
day2_hspc_linked	Weinreb author broad annotation	10	6	Neutrophil	0.0027472527472527	26	1	168	0.0059523809523809
day2_hspc_linked	Weinreb author broad annotation	10	6	Undifferentiated	0.7517520808710739	26	119	168	0.7083333333333334
day2_hspc_linked	Weinreb author broad annotation	11	2	Baso	0.0	28	0	35	0.0
day2_hspc_linked	Weinreb author broad annotation	11	2	Ccr7_DC	0.0	28	0	35	0.0
day2_hspc_linked	Weinreb author broad annotation	11	2	Eos	0.0	28	0	35	0.0
day2_hspc_linked	Weinreb author broad annotation	11	2	Erythroid	0.0	28	0	35	0.0
day2_hspc_linked	Weinreb author broad annotation	11	2	Lymphoid	0.0	28	0	35	0.0
day2_hspc_linked	Weinreb author broad annotation	11	2	Mast	0.0	28	0	35	0.0
day2_hspc_linked	Weinreb author broad annotation	11	2	Meg	0.0	28	0	35	0.0
day2_hspc_linked	Weinreb author broad annotation	11	2	Monocyte	0.0	28	0	35	0.0
day2_hspc_linked	Weinreb author broad annotation	11	2	Neutrophil	0.0	28	0	35	0.0
day2_hspc_linked	Weinreb author broad annotation	11	2	Undifferentiated	1.0	28	35	35	1.0
day2_hspc_linked	Weinreb author broad annotation	11	4	Baso	0.0	28	0	92	0.0
day2_hspc_linked	Weinreb author broad annotation	11	4	Ccr7_DC	0.0	28	0	92	0.0
day2_hspc_linked	Weinreb author broad annotation	11	4	Eos	0.0	28	0	92	0.0
day2_hspc_linked	Weinreb author broad annotation	11	4	Erythroid	0.0	28	0	92	0.0
day2_hspc_linked	Weinreb author broad annotation	11	4	Lymphoid	0.0	28	0	92	0.0
day2_hspc_linked	Weinreb author broad annotation	11	4	Mast	0.0	28	0	92	0.0
day2_hspc_linked	Weinreb author broad annotation	11	4	Meg	0.0	28	0	92	0.0
day2_hspc_linked	Weinreb author broad annotation	11	4	Monocyte	0.0	28	0	92	0.0
day2_hspc_linked	Weinreb author broad annotation	11	4	Neutrophil	0.0119047619047619	28	2	92	0.0217391304347826
day2_hspc_linked	Weinreb author broad annotation	11	4	Undifferentiated	0.988095238095238	28	90	92	0.9782608695652174
day2_hspc_linked	Weinreb author broad annotation	11	6	Baso	0.0016233766233766	28	1	300	0.0033333333333333
day2_hspc_linked	Weinreb author broad annotation	11	6	Ccr7_DC	0.0	28	0	300	0.0
day2_hspc_linked	Weinreb author broad annotation	11	6	Eos	0.0	28	0	300	0.0
day2_hspc_linked	Weinreb author broad annotation	11	6	Erythroid	0.0	28	0	300	0.0
day2_hspc_linked	Weinreb author broad annotation	11	6	Lymphoid	0.0	28	0	300	0.0
day2_hspc_linked	Weinreb author broad annotation	11	6	Mast	0.0	28	0	300	0.0
day2_hspc_linked	Weinreb author broad annotation	11	6	Meg	0.0014285714285714	28	1	300	0.0033333333333333
day2_hspc_linked	Weinreb author broad annotation	11	6	Monocyte	0.0041758241758241	28	2	300	0.0066666666666666
day2_hspc_linked	Weinreb author broad annotation	11	6	Neutrophil	0.0250127323656735	28	6	300	0.02
day2_hspc_linked	Weinreb author broad annotation	11	6	Undifferentiated	0.9677594954065544	28	290	300	0.9666666666666668
day2_hspc_linked	Weinreb author broad annotation	12	2	Baso	0.0	41	0	58	0.0
day2_hspc_linked	Weinreb author broad annotation	12	2	Ccr7_DC	0.0	41	0	58	0.0
day2_hspc_linked	Weinreb author broad annotation	12	2	Eos	0.0	41	0	58	0.0
day2_hspc_linked	Weinreb author broad annotation	12	2	Erythroid	0.0	41	0	58	0.0
day2_hspc_linked	Weinreb author broad annotation	12	2	Lymphoid	0.0	41	0	58	0.0
day2_hspc_linked	Weinreb author broad annotation	12	2	Mast	0.0	41	0	58	0.0
day2_hspc_linked	Weinreb author broad annotation	12	2	Meg	0.0	41	0	58	0.0
day2_hspc_linked	Weinreb author broad annotation	12	2	Monocyte	0.0	41	0	58	0.0
day2_hspc_linked	Weinreb author broad annotation	12	2	Neutrophil	0.0	41	0	58	0.0
day2_hspc_linked	Weinreb author broad annotation	12	2	Undifferentiated	1.0	41	58	58	1.0
day2_hspc_linked	Weinreb author broad annotation	12	4	Baso	0.0	41	0	347	0.0
day2_hspc_linked	Weinreb author broad annotation	12	4	Ccr7_DC	0.0	41	0	347	0.0
day2_hspc_linked	Weinreb author broad annotation	12	4	Eos	0.0	41	0	347	0.0
day2_hspc_linked	Weinreb author broad annotation	12	4	Erythroid	0.0	41	0	347	0.0
day2_hspc_linked	Weinreb author broad annotation	12	4	Lymphoid	0.0	41	0	347	0.0
day2_hspc_linked	Weinreb author broad annotation	12	4	Mast	0.0	41	0	347	0.0
day2_hspc_linked	Weinreb author broad annotation	12	4	Meg	0.0	41	0	347	0.0
day2_hspc_linked	Weinreb author broad annotation	12	4	Monocyte	0.6488704580395748	41	236	347	0.6801152737752162
day2_hspc_linked	Weinreb author broad annotation	12	4	Neutrophil	0.0337109253834584	41	18	347	0.0518731988472622
day2_hspc_linked	Weinreb author broad annotation	12	4	Undifferentiated	0.3174186165769668	41	93	347	0.2680115273775216
day2_hspc_linked	Weinreb author broad annotation	12	6	Baso	0.0	41	0	162	0.0
day2_hspc_linked	Weinreb author broad annotation	12	6	Ccr7_DC	0.0	41	0	162	0.0
day2_hspc_linked	Weinreb author broad annotation	12	6	Eos	0.0	41	0	162	0.0
day2_hspc_linked	Weinreb author broad annotation	12	6	Erythroid	0.0	41	0	162	0.0
day2_hspc_linked	Weinreb author broad annotation	12	6	Lymphoid	0.0	41	0	162	0.0
day2_hspc_linked	Weinreb author broad annotation	12	6	Mast	0.0	41	0	162	0.0
day2_hspc_linked	Weinreb author broad annotation	12	6	Meg	0.0	41	0	162	0.0
day2_hspc_linked	Weinreb author broad annotation	12	6	Monocyte	0.97453095684803	41	147	162	0.9074074074074074
day2_hspc_linked	Weinreb author broad annotation	12	6	Neutrophil	0.0158536585365853	41	7	162	0.0432098765432098
day2_hspc_linked	Weinreb author broad annotation	12	6	Undifferentiated	0.0096153846153846	41	8	162	0.0493827160493827
day2_hspc_linked	Weinreb author broad annotation	13	2	Baso	0.0	35	0	47	0.0
day2_hspc_linked	Weinreb author broad annotation	13	2	Ccr7_DC	0.0	35	0	47	0.0
day2_hspc_linked	Weinreb author broad annotation	13	2	Eos	0.0	35	0	47	0.0
day2_hspc_linked	Weinreb author broad annotation	13	2	Erythroid	0.0	35	0	47	0.0
day2_hspc_linked	Weinreb author broad annotation	13	2	Lymphoid	0.0	35	0	47	0.0
day2_hspc_linked	Weinreb author broad annotation	13	2	Mast	0.0	35	0	47	0.0
day2_hspc_linked	Weinreb author broad annotation	13	2	Meg	0.0	35	0	47	0.0
day2_hspc_linked	Weinreb author broad annotation	13	2	Monocyte	0.0	35	0	47	0.0
day2_hspc_linked	Weinreb author broad annotation	13	2	Neutrophil	0.0	35	0	47	0.0
day2_hspc_linked	Weinreb author broad annotation	13	2	Undifferentiated	1.0	35	47	47	1.0
day2_hspc_linked	Weinreb author broad annotation	13	4	Baso	0.3776190476190476	35	53	126	0.4206349206349206
day2_hspc_linked	Weinreb author broad annotation	13	4	Ccr7_DC	0.0	35	0	126	0.0
day2_hspc_linked	Weinreb author broad annotation	13	4	Eos	0.0	35	0	126	0.0
day2_hspc_linked	Weinreb author broad annotation	13	4	Erythroid	0.0	35	0	126	0.0
day2_hspc_linked	Weinreb author broad annotation	13	4	Lymphoid	0.0	35	0	126	0.0
day2_hspc_linked	Weinreb author broad annotation	13	4	Mast	0.0	35	0	126	0.0
day2_hspc_linked	Weinreb author broad annotation	13	4	Meg	0.0	35	0	126	0.0
day2_hspc_linked	Weinreb author broad annotation	13	4	Monocyte	0.0	35	0	126	0.0
day2_hspc_linked	Weinreb author broad annotation	13	4	Neutrophil	0.0	35	0	126	0.0
day2_hspc_linked	Weinreb author broad annotation	13	4	Undifferentiated	0.6223809523809524	35	73	126	0.5793650793650794
day2_hspc_linked	Weinreb author broad annotation	13	6	Baso	0.7763121102250837	35	292	371	0.7870619946091644
day2_hspc_linked	Weinreb author broad annotation	13	6	Ccr7_DC	0.0	35	0	371	0.0
day2_hspc_linked	Weinreb author broad annotation	13	6	Eos	0.0012422360248447	35	1	371	0.0026954177897574
day2_hspc_linked	Weinreb author broad annotation	13	6	Erythroid	0.0	35	0	371	0.0
day2_hspc_linked	Weinreb author broad annotation	13	6	Lymphoid	0.0	35	0	371	0.0
day2_hspc_linked	Weinreb author broad annotation	13	6	Mast	0.0	35	0	371	0.0
day2_hspc_linked	Weinreb author broad annotation	13	6	Meg	0.0	35	0	371	0.0
day2_hspc_linked	Weinreb author broad annotation	13	6	Monocyte	0.0009852216748768	35	1	371	0.0026954177897574
day2_hspc_linked	Weinreb author broad annotation	13	6	Neutrophil	0.0116541353383458	35	6	371	0.0161725067385444
day2_hspc_linked	Weinreb author broad annotation	13	6	Undifferentiated	0.2098062967368488	35	71	371	0.1913746630727762
day2_hspc_linked	Weinreb author broad annotation	14	2	Baso	0.0	26	0	41	0.0
day2_hspc_linked	Weinreb author broad annotation	14	2	Ccr7_DC	0.0	26	0	41	0.0
day2_hspc_linked	Weinreb author broad annotation	14	2	Eos	0.0	26	0	41	0.0
day2_hspc_linked	Weinreb author broad annotation	14	2	Erythroid	0.0	26	0	41	0.0
day2_hspc_linked	Weinreb author broad annotation	14	2	Lymphoid	0.0	26	0	41	0.0
day2_hspc_linked	Weinreb author broad annotation	14	2	Mast	0.0	26	0	41	0.0
day2_hspc_linked	Weinreb author broad annotation	14	2	Meg	0.0	26	0	41	0.0
day2_hspc_linked	Weinreb author broad annotation	14	2	Monocyte	0.0	26	0	41	0.0
day2_hspc_linked	Weinreb author broad annotation	14	2	Neutrophil	0.0	26	0	41	0.0
day2_hspc_linked	Weinreb author broad annotation	14	2	Undifferentiated	1.0	26	41	41	1.0
day2_hspc_linked	Weinreb author broad annotation	14	4	Baso	0.0	26	0	152	0.0
day2_hspc_linked	Weinreb author broad annotation	14	4	Ccr7_DC	0.0	26	0	152	0.0
day2_hspc_linked	Weinreb author broad annotation	14	4	Eos	0.0	26	0	152	0.0
day2_hspc_linked	Weinreb author broad annotation	14	4	Erythroid	0.0	26	0	152	0.0
day2_hspc_linked	Weinreb author broad annotation	14	4	Lymphoid	0.0	26	0	152	0.0
day2_hspc_linked	Weinreb author broad annotation	14	4	Mast	0.0	26	0	152	0.0
day2_hspc_linked	Weinreb author broad annotation	14	4	Meg	0.0019230769230769	26	1	152	0.006578947368421
day2_hspc_linked	Weinreb author broad annotation	14	4	Monocyte	0.0096153846153846	26	1	152	0.006578947368421
day2_hspc_linked	Weinreb author broad annotation	14	4	Neutrophil	0.939898562975486	26	141	152	0.9276315789473684
day2_hspc_linked	Weinreb author broad annotation	14	4	Undifferentiated	0.0485629754860524	26	9	152	0.0592105263157894
day2_hspc_linked	Weinreb author broad annotation	14	6	Baso	0.0027472527472527	26	1	210	0.0047619047619047
day2_hspc_linked	Weinreb author broad annotation	14	6	Ccr7_DC	0.0	26	0	210	0.0
day2_hspc_linked	Weinreb author broad annotation	14	6	Eos	0.0	26	0	210	0.0
day2_hspc_linked	Weinreb author broad annotation	14	6	Erythroid	0.0	26	0	210	0.0
day2_hspc_linked	Weinreb author broad annotation	14	6	Lymphoid	0.0	26	0	210	0.0
day2_hspc_linked	Weinreb author broad annotation	14	6	Mast	0.0016722408026755	26	1	210	0.0047619047619047
day2_hspc_linked	Weinreb author broad annotation	14	6	Meg	0.0	26	0	210	0.0
day2_hspc_linked	Weinreb author broad annotation	14	6	Monocyte	0.0158842383107088	26	5	210	0.0238095238095238
day2_hspc_linked	Weinreb author broad annotation	14	6	Neutrophil	0.9796962681393628	26	203	210	0.9666666666666668
day2_hspc_linked	Weinreb author broad annotation	14	6	Undifferentiated	0.0	26	0	210	0.0
day2_hspc_linked	Weinreb author broad annotation	16	2	Baso	0.0	20	0	27	0.0
day2_hspc_linked	Weinreb author broad annotation	16	2	Ccr7_DC	0.0	20	0	27	0.0
day2_hspc_linked	Weinreb author broad annotation	16	2	Eos	0.0	20	0	27	0.0
day2_hspc_linked	Weinreb author broad annotation	16	2	Erythroid	0.0	20	0	27	0.0
day2_hspc_linked	Weinreb author broad annotation	16	2	Lymphoid	0.0	20	0	27	0.0
day2_hspc_linked	Weinreb author broad annotation	16	2	Mast	0.0	20	0	27	0.0
day2_hspc_linked	Weinreb author broad annotation	16	2	Meg	0.0	20	0	27	0.0
day2_hspc_linked	Weinreb author broad annotation	16	2	Monocyte	0.0	20	0	27	0.0
day2_hspc_linked	Weinreb author broad annotation	16	2	Neutrophil	0.0	20	0	27	0.0
day2_hspc_linked	Weinreb author broad annotation	16	2	Undifferentiated	1.0	20	27	27	1.0
day2_hspc_linked	Weinreb author broad annotation	16	4	Baso	0.01	20	1	40	0.025
day2_hspc_linked	Weinreb author broad annotation	16	4	Ccr7_DC	0.0	20	0	40	0.0
day2_hspc_linked	Weinreb author broad annotation	16	4	Eos	0.0	20	0	40	0.0
day2_hspc_linked	Weinreb author broad annotation	16	4	Erythroid	0.0	20	0	40	0.0
day2_hspc_linked	Weinreb author broad annotation	16	4	Lymphoid	0.0	20	0	40	0.0
day2_hspc_linked	Weinreb author broad annotation	16	4	Mast	0.0	20	0	40	0.0
day2_hspc_linked	Weinreb author broad annotation	16	4	Meg	0.0	20	0	40	0.0
day2_hspc_linked	Weinreb author broad annotation	16	4	Monocyte	0.0	20	0	40	0.0
day2_hspc_linked	Weinreb author broad annotation	16	4	Neutrophil	0.0	20	0	40	0.0
day2_hspc_linked	Weinreb author broad annotation	16	4	Undifferentiated	0.99	20	39	40	0.975
day2_hspc_linked	Weinreb author broad annotation	16	6	Baso	0.0	20	0	138	0.0
day2_hspc_linked	Weinreb author broad annotation	16	6	Ccr7_DC	0.0	20	0	138	0.0
day2_hspc_linked	Weinreb author broad annotation	16	6	Eos	0.0	20	0	138	0.0
day2_hspc_linked	Weinreb author broad annotation	16	6	Erythroid	0.0	20	0	138	0.0
day2_hspc_linked	Weinreb author broad annotation	16	6	Lymphoid	0.0	20	0	138	0.0
day2_hspc_linked	Weinreb author broad annotation	16	6	Mast	0.0010416666666666	20	1	138	0.0072463768115942
day2_hspc_linked	Weinreb author broad annotation	16	6	Meg	0.0010416666666666	20	1	138	0.0072463768115942
day2_hspc_linked	Weinreb author broad annotation	16	6	Monocyte	0.04625	20	5	138	0.036231884057971
day2_hspc_linked	Weinreb author broad annotation	16	6	Neutrophil	0.9391666666666668	20	129	138	0.9347826086956522
day2_hspc_linked	Weinreb author broad annotation	16	6	Undifferentiated	0.0125	20	2	138	0.0144927536231884
day2_hspc_linked	Weinreb author broad annotation	17	2	Baso	0.0	21	0	39	0.0
day2_hspc_linked	Weinreb author broad annotation	17	2	Ccr7_DC	0.0	21	0	39	0.0
day2_hspc_linked	Weinreb author broad annotation	17	2	Eos	0.0	21	0	39	0.0
day2_hspc_linked	Weinreb author broad annotation	17	2	Erythroid	0.0	21	0	39	0.0
day2_hspc_linked	Weinreb author broad annotation	17	2	Lymphoid	0.0	21	0	39	0.0
day2_hspc_linked	Weinreb author broad annotation	17	2	Mast	0.0	21	0	39	0.0
day2_hspc_linked	Weinreb author broad annotation	17	2	Meg	0.0	21	0	39	0.0
day2_hspc_linked	Weinreb author broad annotation	17	2	Monocyte	0.0	21	0	39	0.0
day2_hspc_linked	Weinreb author broad annotation	17	2	Neutrophil	0.0	21	0	39	0.0
day2_hspc_linked	Weinreb author broad annotation	17	2	Undifferentiated	1.0	21	39	39	1.0
day2_hspc_linked	Weinreb author broad annotation	17	4	Baso	0.0	21	0	43	0.0
day2_hspc_linked	Weinreb author broad annotation	17	4	Ccr7_DC	0.0	21	0	43	0.0
day2_hspc_linked	Weinreb author broad annotation	17	4	Eos	0.0	21	0	43	0.0
day2_hspc_linked	Weinreb author broad annotation	17	4	Erythroid	0.0	21	0	43	0.0
day2_hspc_linked	Weinreb author broad annotation	17	4	Lymphoid	0.0	21	0	43	0.0
day2_hspc_linked	Weinreb author broad annotation	17	4	Mast	0.0	21	0	43	0.0
day2_hspc_linked	Weinreb author broad annotation	17	4	Meg	0.0	21	0	43	0.0
day2_hspc_linked	Weinreb author broad annotation	17	4	Monocyte	0.0	21	0	43	0.0
day2_hspc_linked	Weinreb author broad annotation	17	4	Neutrophil	0.0119047619047619	21	1	43	0.0232558139534883
day2_hspc_linked	Weinreb author broad annotation	17	4	Undifferentiated	0.988095238095238	21	42	43	0.9767441860465116
day2_hspc_linked	Weinreb author broad annotation	17	6	Baso	0.0	1	0	8	0.0
day2_hspc_linked	Weinreb author broad annotation	17	6	Ccr7_DC	0.0	1	0	8	0.0
day2_hspc_linked	Weinreb author broad annotation	17	6	Eos	0.0	1	0	8	0.0
day2_hspc_linked	Weinreb author broad annotation	17	6	Erythroid	0.0	1	0	8	0.0
day2_hspc_linked	Weinreb author broad annotation	17	6	Lymphoid	0.0	1	0	8	0.0
day2_hspc_linked	Weinreb author broad annotation	17	6	Mast	0.0	1	0	8	0.0
day2_hspc_linked	Weinreb author broad annotation	17	6	Meg	0.0	1	0	8	0.0
day2_hspc_linked	Weinreb author broad annotation	17	6	Monocyte	0.0	1	0	8	0.0
day2_hspc_linked	Weinreb author broad annotation	17	6	Neutrophil	0.0	1	0	8	0.0
day2_hspc_linked	Weinreb author broad annotation	17	6	Undifferentiated	1.0	1	8	8	1.0
day2_hspc_linked	Weinreb author broad annotation	18	2	Baso	0.0	38	0	50	0.0
day2_hspc_linked	Weinreb author broad annotation	18	2	Ccr7_DC	0.0	38	0	50	0.0
day2_hspc_linked	Weinreb author broad annotation	18	2	Eos	0.0	38	0	50	0.0
day2_hspc_linked	Weinreb author broad annotation	18	2	Erythroid	0.0	38	0	50	0.0
day2_hspc_linked	Weinreb author broad annotation	18	2	Lymphoid	0.0	38	0	50	0.0
day2_hspc_linked	Weinreb author broad annotation	18	2	Mast	0.0	38	0	50	0.0
day2_hspc_linked	Weinreb author broad annotation	18	2	Meg	0.0	38	0	50	0.0
day2_hspc_linked	Weinreb author broad annotation	18	2	Monocyte	0.0	38	0	50	0.0
day2_hspc_linked	Weinreb author broad annotation	18	2	Neutrophil	0.0	38	0	50	0.0
day2_hspc_linked	Weinreb author broad annotation	18	2	Undifferentiated	1.0	38	50	50	1.0
day2_hspc_linked	Weinreb author broad annotation	18	4	Baso	0.0	38	0	88	0.0
day2_hspc_linked	Weinreb author broad annotation	18	4	Ccr7_DC	0.0	38	0	88	0.0
day2_hspc_linked	Weinreb author broad annotation	18	4	Eos	0.0	38	0	88	0.0
day2_hspc_linked	Weinreb author broad annotation	18	4	Erythroid	0.0	38	0	88	0.0
day2_hspc_linked	Weinreb author broad annotation	18	4	Lymphoid	0.0	38	0	88	0.0
day2_hspc_linked	Weinreb author broad annotation	18	4	Mast	0.0	38	0	88	0.0
day2_hspc_linked	Weinreb author broad annotation	18	4	Meg	0.0	38	0	88	0.0
day2_hspc_linked	Weinreb author broad annotation	18	4	Monocyte	0.0	38	0	88	0.0
day2_hspc_linked	Weinreb author broad annotation	18	4	Neutrophil	0.0023923444976076	38	1	88	0.0113636363636363
day2_hspc_linked	Weinreb author broad annotation	18	4	Undifferentiated	0.9976076555023924	38	87	88	0.9886363636363636
day2_hspc_linked	Weinreb author broad annotation	18	6	Baso	0.0228128054740958	33	12	355	0.0338028169014084
day2_hspc_linked	Weinreb author broad annotation	18	6	Ccr7_DC	0.0	33	0	355	0.0
day2_hspc_linked	Weinreb author broad annotation	18	6	Eos	0.0	33	0	355	0.0
day2_hspc_linked	Weinreb author broad annotation	18	6	Erythroid	0.0	33	0	355	0.0
day2_hspc_linked	Weinreb author broad annotation	18	6	Lymphoid	0.0	33	0	355	0.0
day2_hspc_linked	Weinreb author broad annotation	18	6	Mast	0.0	33	0	355	0.0
day2_hspc_linked	Weinreb author broad annotation	18	6	Meg	0.0	33	0	355	0.0
day2_hspc_linked	Weinreb author broad annotation	18	6	Monocyte	0.1107479003898441	33	52	355	0.1464788732394366
day2_hspc_linked	Weinreb author broad annotation	18	6	Neutrophil	0.0815145892037237	33	38	355	0.1070422535211267
day2_hspc_linked	Weinreb author broad annotation	18	6	Undifferentiated	0.7849247049323363	33	253	355	0.7126760563380282
day2_hspc_linked	Weinreb author broad annotation	22	2	Baso	0.0	17	0	17	0.0
day2_hspc_linked	Weinreb author broad annotation	22	2	Ccr7_DC	0.0	17	0	17	0.0
day2_hspc_linked	Weinreb author broad annotation	22	2	Eos	0.0	17	0	17	0.0
day2_hspc_linked	Weinreb author broad annotation	22	2	Erythroid	0.0	17	0	17	0.0
day2_hspc_linked	Weinreb author broad annotation	22	2	Lymphoid	0.0	17	0	17	0.0
day2_hspc_linked	Weinreb author broad annotation	22	2	Mast	0.0	17	0	17	0.0
day2_hspc_linked	Weinreb author broad annotation	22	2	Meg	0.0	17	0	17	0.0
day2_hspc_linked	Weinreb author broad annotation	22	2	Monocyte	0.0	17	0	17	0.0
day2_hspc_linked	Weinreb author broad annotation	22	2	Neutrophil	0.0	17	0	17	0.0
day2_hspc_linked	Weinreb author broad annotation	22	2	Undifferentiated	1.0	17	17	17	1.0
day2_hspc_linked	Weinreb author broad annotation	22	4	Baso	0.0	17	0	37	0.0
day2_hspc_linked	Weinreb author broad annotation	22	4	Ccr7_DC	0.0	17	0	37	0.0
day2_hspc_linked	Weinreb author broad annotation	22	4	Eos	0.0	17	0	37	0.0
day2_hspc_linked	Weinreb author broad annotation	22	4	Erythroid	0.0	17	0	37	0.0
day2_hspc_linked	Weinreb author broad annotation	22	4	Lymphoid	0.0	17	0	37	0.0
day2_hspc_linked	Weinreb author broad annotation	22	4	Mast	0.0	17	0	37	0.0
day2_hspc_linked	Weinreb author broad annotation	22	4	Meg	0.0	17	0	37	0.0
day2_hspc_linked	Weinreb author broad annotation	22	4	Monocyte	0.0	17	0	37	0.0
day2_hspc_linked	Weinreb author broad annotation	22	4	Neutrophil	0.0	17	0	37	0.0
day2_hspc_linked	Weinreb author broad annotation	22	4	Undifferentiated	1.0	17	37	37	1.0
day2_hspc_linked	Weinreb author broad annotation	22	6	Baso	0.0	17	0	61	0.0
day2_hspc_linked	Weinreb author broad annotation	22	6	Ccr7_DC	0.0	17	0	61	0.0
day2_hspc_linked	Weinreb author broad annotation	22	6	Eos	0.0	17	0	61	0.0
day2_hspc_linked	Weinreb author broad annotation	22	6	Erythroid	0.0	17	0	61	0.0
day2_hspc_linked	Weinreb author broad annotation	22	6	Lymphoid	0.0	17	0	61	0.0
day2_hspc_linked	Weinreb author broad annotation	22	6	Mast	0.0	17	0	61	0.0
day2_hspc_linked	Weinreb author broad annotation	22	6	Meg	0.0	17	0	61	0.0
day2_hspc_linked	Weinreb author broad annotation	22	6	Monocyte	0.0	17	0	61	0.0
day2_hspc_linked	Weinreb author broad annotation	22	6	Neutrophil	0.9693627450980392	17	57	61	0.9344262295081968
day2_hspc_linked	Weinreb author broad annotation	22	6	Undifferentiated	0.0306372549019607	17	4	61	0.0655737704918032
day2_hspc_linked	Weinreb author broad annotation	23	2	Baso	0.0	23	0	26	0.0
day2_hspc_linked	Weinreb author broad annotation	23	2	Ccr7_DC	0.0	23	0	26	0.0
day2_hspc_linked	Weinreb author broad annotation	23	2	Eos	0.0	23	0	26	0.0
day2_hspc_linked	Weinreb author broad annotation	23	2	Erythroid	0.0	23	0	26	0.0
day2_hspc_linked	Weinreb author broad annotation	23	2	Lymphoid	0.0	23	0	26	0.0
day2_hspc_linked	Weinreb author broad annotation	23	2	Mast	0.0	23	0	26	0.0
day2_hspc_linked	Weinreb author broad annotation	23	2	Meg	0.0	23	0	26	0.0
day2_hspc_linked	Weinreb author broad annotation	23	2	Monocyte	0.0	23	0	26	0.0
day2_hspc_linked	Weinreb author broad annotation	23	2	Neutrophil	0.0	23	0	26	0.0
day2_hspc_linked	Weinreb author broad annotation	23	2	Undifferentiated	1.0	23	26	26	1.0
day2_hspc_linked	Weinreb author broad annotation	23	4	Baso	0.0	23	0	48	0.0
day2_hspc_linked	Weinreb author broad annotation	23	4	Ccr7_DC	0.0	23	0	48	0.0
day2_hspc_linked	Weinreb author broad annotation	23	4	Eos	0.0	23	0	48	0.0
day2_hspc_linked	Weinreb author broad annotation	23	4	Erythroid	0.0	23	0	48	0.0
day2_hspc_linked	Weinreb author broad annotation	23	4	Lymphoid	0.0	23	0	48	0.0
day2_hspc_linked	Weinreb author broad annotation	23	4	Mast	0.0	23	0	48	0.0
day2_hspc_linked	Weinreb author broad annotation	23	4	Meg	0.0	23	0	48	0.0
day2_hspc_linked	Weinreb author broad annotation	23	4	Monocyte	0.0	23	0	48	0.0
day2_hspc_linked	Weinreb author broad annotation	23	4	Neutrophil	0.0	23	0	48	0.0
day2_hspc_linked	Weinreb author broad annotation	23	4	Undifferentiated	1.0	23	48	48	1.0
day2_hspc_linked	Weinreb author broad annotation	23	6	Baso	0.0	19	0	131	0.0
day2_hspc_linked	Weinreb author broad annotation	23	6	Ccr7_DC	0.0	19	0	131	0.0
day2_hspc_linked	Weinreb author broad annotation	23	6	Eos	0.0	19	0	131	0.0
day2_hspc_linked	Weinreb author broad annotation	23	6	Erythroid	0.0	19	0	131	0.0
day2_hspc_linked	Weinreb author broad annotation	23	6	Lymphoid	0.0	19	0	131	0.0
day2_hspc_linked	Weinreb author broad annotation	23	6	Mast	0.0	19	0	131	0.0
day2_hspc_linked	Weinreb author broad annotation	23	6	Meg	0.0029239766081871	19	1	131	0.0076335877862595
day2_hspc_linked	Weinreb author broad annotation	23	6	Monocyte	0.0175438596491228	19	1	131	0.0076335877862595
day2_hspc_linked	Weinreb author broad annotation	23	6	Neutrophil	0.0029239766081871	19	1	131	0.0076335877862595
day2_hspc_linked	Weinreb author broad annotation	23	6	Undifferentiated	0.976608187134503	19	128	131	0.9770992366412212
day2_linked_observed_both_later_days	CLADES-derived, HSPCs pooled	0	2	Baso	0.0	35	0	55	0.0
day2_linked_observed_both_later_days	CLADES-derived, HSPCs pooled	0	2	DC	0.0	35	0	55	0.0
day2_linked_observed_both_later_days	CLADES-derived, HSPCs pooled	0	2	Eos	0.0	35	0	55	0.0
day2_linked_observed_both_later_days	CLADES-derived, HSPCs pooled	0	2	Ery	0.0	35	0	55	0.0
day2_linked_observed_both_later_days	CLADES-derived, HSPCs pooled	0	2	Ly	0.0	35	0	55	0.0
day2_linked_observed_both_later_days	CLADES-derived, HSPCs pooled	0	2	Mast	0.0	35	0	55	0.0
day2_linked_observed_both_later_days	CLADES-derived, HSPCs pooled	0	2	Mk	0.0	35	0	55	0.0
day2_linked_observed_both_later_days	CLADES-derived, HSPCs pooled	0	2	Mono	0.0	35	0	55	0.0
day2_linked_observed_both_later_days	CLADES-derived, HSPCs pooled	0	2	Neu	0.0	35	0	55	0.0
day2_linked_observed_both_later_days	CLADES-derived, HSPCs pooled	0	2	Early Neu prog	0.0	35	0	55	0.0
day2_linked_observed_both_later_days	CLADES-derived, HSPCs pooled	0	2	HSPCs	1.0	35	55	55	1.0
day2_linked_observed_both_later_days	CLADES-derived, HSPCs pooled	0	2	Prog 3	0.0	35	0	55	0.0
day2_linked_observed_both_later_days	CLADES-derived, HSPCs pooled	0	2	Prog 4	0.0	35	0	55	0.0
day2_linked_observed_both_later_days	CLADES-derived, HSPCs pooled	0	2	Baso/Eos prog	0.0	35	0	55	0.0
day2_linked_observed_both_later_days	CLADES-derived, HSPCs pooled	0	2	Baso/Mk/Ery/Mast prog	0.0	35	0	55	0.0
day2_linked_observed_both_later_days	CLADES-derived, HSPCs pooled	0	2	DC/Mono prog	0.0	35	0	55	0.0
day2_linked_observed_both_later_days	CLADES-derived, HSPCs pooled	0	2	Ly/pDC prog	0.0	35	0	55	0.0
day2_linked_observed_both_later_days	CLADES-derived, HSPCs pooled	0	2	Mk/Ery prog	0.0	35	0	55	0.0
day2_linked_observed_both_later_days	CLADES-derived, HSPCs pooled	0	2	Mono prog	0.0	35	0	55	0.0
day2_linked_observed_both_later_days	CLADES-derived, HSPCs pooled	0	2	Neu prog	0.0	35	0	55	0.0
day2_linked_observed_both_later_days	CLADES-derived, HSPCs pooled	0	4	Baso	0.0	35	0	391	0.0
day2_linked_observed_both_later_days	CLADES-derived, HSPCs pooled	0	4	DC	0.0	35	0	391	0.0
day2_linked_observed_both_later_days	CLADES-derived, HSPCs pooled	0	4	Eos	0.0	35	0	391	0.0
day2_linked_observed_both_later_days	CLADES-derived, HSPCs pooled	0	4	Ery	0.0	35	0	391	0.0
day2_linked_observed_both_later_days	CLADES-derived, HSPCs pooled	0	4	Ly	0.0	35	0	391	0.0
day2_linked_observed_both_later_days	CLADES-derived, HSPCs pooled	0	4	Mast	0.0028571428571428	35	1	391	0.0025575447570332
day2_linked_observed_both_later_days	CLADES-derived, HSPCs pooled	0	4	Mk	0.0	35	0	391	0.0
day2_linked_observed_both_later_days	CLADES-derived, HSPCs pooled	0	4	Mono	0.0149000206143063	35	7	391	0.0179028132992327
day2_linked_observed_both_later_days	CLADES-derived, HSPCs pooled	0	4	Neu	0.0193746729461015	35	4	391	0.0102301790281329
day2_linked_observed_both_later_days	CLADES-derived, HSPCs pooled	0	4	Early Neu prog	0.4013158827510883	35	127	391	0.3248081841432225
day2_linked_observed_both_later_days	CLADES-derived, HSPCs pooled	0	4	HSPCs	0.0165132719754568	35	8	391	0.0204603580562659
day2_linked_observed_both_later_days	CLADES-derived, HSPCs pooled	0	4	Prog 3	0.086972836245282	35	41	391	0.1048593350383631
day2_linked_observed_both_later_days	CLADES-derived, HSPCs pooled	0	4	Prog 4	0.240807836323095	35	100	391	0.2557544757033248
day2_linked_observed_both_later_days	CLADES-derived, HSPCs pooled	0	4	Baso/Eos prog	0.0142857142857142	35	2	391	0.0051150895140664
day2_linked_observed_both_later_days	CLADES-derived, HSPCs pooled	0	4	Baso/Mk/Ery/Mast prog	0.0	35	0	391	0.0
day2_linked_observed_both_later_days	CLADES-derived, HSPCs pooled	0	4	DC/Mono prog	0.0285714285714285	35	1	391	0.0025575447570332
day2_linked_observed_both_later_days	CLADES-derived, HSPCs pooled	0	4	Ly/pDC prog	0.0	35	0	391	0.0
day2_linked_observed_both_later_days	CLADES-derived, HSPCs pooled	0	4	Mk/Ery prog	0.0	35	0	391	0.0
day2_linked_observed_both_later_days	CLADES-derived, HSPCs pooled	0	4	Mono prog	0.1529987863136912	35	94	391	0.2404092071611253
day2_linked_observed_both_later_days	CLADES-derived, HSPCs pooled	0	4	Neu prog	0.0214024071166928	35	6	391	0.0153452685421994
day2_linked_observed_both_later_days	CLADES-derived, HSPCs pooled	0	6	Baso	0.0011038139596014	35	3	778	0.0038560411311053
day2_linked_observed_both_later_days	CLADES-derived, HSPCs pooled	0	6	DC	0.0043792517006802	35	2	778	0.0025706940874035
day2_linked_observed_both_later_days	CLADES-derived, HSPCs pooled	0	6	Eos	0.0004329004329004	35	1	778	0.0012853470437017
day2_linked_observed_both_later_days	CLADES-derived, HSPCs pooled	0	6	Ery	0.0047619047619047	35	1	778	0.0012853470437017
day2_linked_observed_both_later_days	CLADES-derived, HSPCs pooled	0	6	Ly	0.0	35	0	778	0.0
day2_linked_observed_both_later_days	CLADES-derived, HSPCs pooled	0	6	Mast	0.0026598702730368	35	5	778	0.0064267352185089
day2_linked_observed_both_later_days	CLADES-derived, HSPCs pooled	0	6	Mk	0.0	35	0	778	0.0
day2_linked_observed_both_later_days	CLADES-derived, HSPCs pooled	0	6	Mono	0.2003705457465674	35	184	778	0.2365038560411311
day2_linked_observed_both_later_days	CLADES-derived, HSPCs pooled	0	6	Neu	0.1973145100627688	35	225	778	0.2892030848329049
day2_linked_observed_both_later_days	CLADES-derived, HSPCs pooled	0	6	Early Neu prog	0.0424317711274233	35	26	778	0.0334190231362467
day2_linked_observed_both_later_days	CLADES-derived, HSPCs pooled	0	6	HSPCs	0.0	35	0	778	0.0
day2_linked_observed_both_later_days	CLADES-derived, HSPCs pooled	0	6	Prog 3	0.0	35	0	778	0.0
day2_linked_observed_both_later_days	CLADES-derived, HSPCs pooled	0	6	Prog 4	0.0	35	0	778	0.0
day2_linked_observed_both_later_days	CLADES-derived, HSPCs pooled	0	6	Baso/Eos prog	0.0004329004329004	35	1	778	0.0012853470437017
day2_linked_observed_both_later_days	CLADES-derived, HSPCs pooled	0	6	Baso/Mk/Ery/Mast prog	0.0	35	0	778	0.0
day2_linked_observed_both_later_days	CLADES-derived, HSPCs pooled	0	6	DC/Mono prog	0.0122448979591836	35	3	778	0.0038560411311053
day2_linked_observed_both_later_days	CLADES-derived, HSPCs pooled	0	6	Ly/pDC prog	0.0	35	0	778	0.0
day2_linked_observed_both_later_days	CLADES-derived, HSPCs pooled	0	6	Mk/Ery prog	0.0	35	0	778	0.0
day2_linked_observed_both_later_days	CLADES-derived, HSPCs pooled	0	6	Mono prog	0.0385608066534617	35	36	778	0.0462724935732647
day2_linked_observed_both_later_days	CLADES-derived, HSPCs pooled	0	6	Neu prog	0.4953068268895709	35	291	778	0.3740359897172236
day2_linked_observed_both_later_days	CLADES-derived, HSPCs pooled	1	2	Baso	0.0	17	0	17	0.0
day2_linked_observed_both_later_days	CLADES-derived, HSPCs pooled	1	2	DC	0.0	17	0	17	0.0
day2_linked_observed_both_later_days	CLADES-derived, HSPCs pooled	1	2	Eos	0.0	17	0	17	0.0
day2_linked_observed_both_later_days	CLADES-derived, HSPCs pooled	1	2	Ery	0.0	17	0	17	0.0
day2_linked_observed_both_later_days	CLADES-derived, HSPCs pooled	1	2	Ly	0.0	17	0	17	0.0
day2_linked_observed_both_later_days	CLADES-derived, HSPCs pooled	1	2	Mast	0.0	17	0	17	0.0
day2_linked_observed_both_later_days	CLADES-derived, HSPCs pooled	1	2	Mk	0.0	17	0	17	0.0
day2_linked_observed_both_later_days	CLADES-derived, HSPCs pooled	1	2	Mono	0.0	17	0	17	0.0
day2_linked_observed_both_later_days	CLADES-derived, HSPCs pooled	1	2	Neu	0.0	17	0	17	0.0
day2_linked_observed_both_later_days	CLADES-derived, HSPCs pooled	1	2	Early Neu prog	0.0	17	0	17	0.0
day2_linked_observed_both_later_days	CLADES-derived, HSPCs pooled	1	2	HSPCs	1.0	17	17	17	1.0
day2_linked_observed_both_later_days	CLADES-derived, HSPCs pooled	1	2	Prog 3	0.0	17	0	17	0.0
day2_linked_observed_both_later_days	CLADES-derived, HSPCs pooled	1	2	Prog 4	0.0	17	0	17	0.0
day2_linked_observed_both_later_days	CLADES-derived, HSPCs pooled	1	2	Baso/Eos prog	0.0	17	0	17	0.0
day2_linked_observed_both_later_days	CLADES-derived, HSPCs pooled	1	2	Baso/Mk/Ery/Mast prog	0.0	17	0	17	0.0
day2_linked_observed_both_later_days	CLADES-derived, HSPCs pooled	1	2	DC/Mono prog	0.0	17	0	17	0.0
day2_linked_observed_both_later_days	CLADES-derived, HSPCs pooled	1	2	Ly/pDC prog	0.0	17	0	17	0.0
day2_linked_observed_both_later_days	CLADES-derived, HSPCs pooled	1	2	Mk/Ery prog	0.0	17	0	17	0.0
day2_linked_observed_both_later_days	CLADES-derived, HSPCs pooled	1	2	Mono prog	0.0	17	0	17	0.0
day2_linked_observed_both_later_days	CLADES-derived, HSPCs pooled	1	2	Neu prog	0.0	17	0	17	0.0
day2_linked_observed_both_later_days	CLADES-derived, HSPCs pooled	1	4	Baso	0.0	17	0	36	0.0
day2_linked_observed_both_later_days	CLADES-derived, HSPCs pooled	1	4	DC	0.0	17	0	36	0.0
day2_linked_observed_both_later_days	CLADES-derived, HSPCs pooled	1	4	Eos	0.0	17	0	36	0.0
day2_linked_observed_both_later_days	CLADES-derived, HSPCs pooled	1	4	Ery	0.0	17	0	36	0.0
day2_linked_observed_both_later_days	CLADES-derived, HSPCs pooled	1	4	Ly	0.0	17	0	36	0.0
day2_linked_observed_both_later_days	CLADES-derived, HSPCs pooled	1	4	Mast	0.0	17	0	36	0.0
day2_linked_observed_both_later_days	CLADES-derived, HSPCs pooled	1	4	Mk	0.0	17	0	36	0.0
day2_linked_observed_both_later_days	CLADES-derived, HSPCs pooled	1	4	Mono	0.0	17	0	36	0.0
day2_linked_observed_both_later_days	CLADES-derived, HSPCs pooled	1	4	Neu	0.0	17	0	36	0.0
day2_linked_observed_both_later_days	CLADES-derived, HSPCs pooled	1	4	Early Neu prog	0.0	17	0	36	0.0
day2_linked_observed_both_later_days	CLADES-derived, HSPCs pooled	1	4	HSPCs	0.0196078431372549	17	1	36	0.0277777777777777
day2_linked_observed_both_later_days	CLADES-derived, HSPCs pooled	1	4	Prog 3	0.0424836601307189	17	3	36	0.0833333333333333
day2_linked_observed_both_later_days	CLADES-derived, HSPCs pooled	1	4	Prog 4	0.931372549019608	17	31	36	0.8611111111111112
day2_linked_observed_both_later_days	CLADES-derived, HSPCs pooled	1	4	Baso/Eos prog	0.0	17	0	36	0.0
day2_linked_observed_both_later_days	CLADES-derived, HSPCs pooled	1	4	Baso/Mk/Ery/Mast prog	0.0	17	0	36	0.0
day2_linked_observed_both_later_days	CLADES-derived, HSPCs pooled	1	4	DC/Mono prog	0.0	17	0	36	0.0
day2_linked_observed_both_later_days	CLADES-derived, HSPCs pooled	1	4	Ly/pDC prog	0.0	17	0	36	0.0
day2_linked_observed_both_later_days	CLADES-derived, HSPCs pooled	1	4	Mk/Ery prog	0.0065359477124183	17	1	36	0.0277777777777777
day2_linked_observed_both_later_days	CLADES-derived, HSPCs pooled	1	4	Mono prog	0.0	17	0	36	0.0
day2_linked_observed_both_later_days	CLADES-derived, HSPCs pooled	1	4	Neu prog	0.0	17	0	36	0.0
day2_linked_observed_both_later_days	CLADES-derived, HSPCs pooled	1	6	Baso	0.0	17	0	54	0.0
day2_linked_observed_both_later_days	CLADES-derived, HSPCs pooled	1	6	DC	0.0	17	0	54	0.0
day2_linked_observed_both_later_days	CLADES-derived, HSPCs pooled	1	6	Eos	0.0	17	0	54	0.0
day2_linked_observed_both_later_days	CLADES-derived, HSPCs pooled	1	6	Ery	0.0	17	0	54	0.0
day2_linked_observed_both_later_days	CLADES-derived, HSPCs pooled	1	6	Ly	0.0	17	0	54	0.0
day2_linked_observed_both_later_days	CLADES-derived, HSPCs pooled	1	6	Mast	0.0	17	0	54	0.0
day2_linked_observed_both_later_days	CLADES-derived, HSPCs pooled	1	6	Mk	0.0	17	0	54	0.0
day2_linked_observed_both_later_days	CLADES-derived, HSPCs pooled	1	6	Mono	0.0	17	0	54	0.0
day2_linked_observed_both_later_days	CLADES-derived, HSPCs pooled	1	6	Neu	0.0	17	0	54	0.0
day2_linked_observed_both_later_days	CLADES-derived, HSPCs pooled	1	6	Early Neu prog	0.6723227752639517	17	36	54	0.6666666666666666
day2_linked_observed_both_later_days	CLADES-derived, HSPCs pooled	1	6	HSPCs	0.0065359477124183	17	1	54	0.0185185185185185
day2_linked_observed_both_later_days	CLADES-derived, HSPCs pooled	1	6	Prog 3	0.0	17	0	54	0.0
day2_linked_observed_both_later_days	CLADES-derived, HSPCs pooled	1	6	Prog 4	0.3068124685771745	17	15	54	0.2777777777777778
day2_linked_observed_both_later_days	CLADES-derived, HSPCs pooled	1	6	Baso/Eos prog	0.0	17	0	54	0.0
day2_linked_observed_both_later_days	CLADES-derived, HSPCs pooled	1	6	Baso/Mk/Ery/Mast prog	0.0	17	0	54	0.0
day2_linked_observed_both_later_days	CLADES-derived, HSPCs pooled	1	6	DC/Mono prog	0.0	17	0	54	0.0
day2_linked_observed_both_later_days	CLADES-derived, HSPCs pooled	1	6	Ly/pDC prog	0.0	17	0	54	0.0
day2_linked_observed_both_later_days	CLADES-derived, HSPCs pooled	1	6	Mk/Ery prog	0.0	17	0	54	0.0
day2_linked_observed_both_later_days	CLADES-derived, HSPCs pooled	1	6	Mono prog	0.0098039215686274	17	1	54	0.0185185185185185
day2_linked_observed_both_later_days	CLADES-derived, HSPCs pooled	1	6	Neu prog	0.004524886877828	17	1	54	0.0185185185185185
day2_linked_observed_both_later_days	CLADES-derived, HSPCs pooled	2	2	Baso	0.0	12	0	15	0.0
day2_linked_observed_both_later_days	CLADES-derived, HSPCs pooled	2	2	DC	0.0	12	0	15	0.0
day2_linked_observed_both_later_days	CLADES-derived, HSPCs pooled	2	2	Eos	0.0	12	0	15	0.0
day2_linked_observed_both_later_days	CLADES-derived, HSPCs pooled	2	2	Ery	0.0	12	0	15	0.0
day2_linked_observed_both_later_days	CLADES-derived, HSPCs pooled	2	2	Ly	0.0	12	0	15	0.0
day2_linked_observed_both_later_days	CLADES-derived, HSPCs pooled	2	2	Mast	0.0	12	0	15	0.0
day2_linked_observed_both_later_days	CLADES-derived, HSPCs pooled	2	2	Mk	0.0	12	0	15	0.0
day2_linked_observed_both_later_days	CLADES-derived, HSPCs pooled	2	2	Mono	0.0	12	0	15	0.0
day2_linked_observed_both_later_days	CLADES-derived, HSPCs pooled	2	2	Neu	0.0	12	0	15	0.0
day2_linked_observed_both_later_days	CLADES-derived, HSPCs pooled	2	2	Early Neu prog	0.0	12	0	15	0.0
day2_linked_observed_both_later_days	CLADES-derived, HSPCs pooled	2	2	HSPCs	1.0	12	15	15	1.0
day2_linked_observed_both_later_days	CLADES-derived, HSPCs pooled	2	2	Prog 3	0.0	12	0	15	0.0
day2_linked_observed_both_later_days	CLADES-derived, HSPCs pooled	2	2	Prog 4	0.0	12	0	15	0.0
day2_linked_observed_both_later_days	CLADES-derived, HSPCs pooled	2	2	Baso/Eos prog	0.0	12	0	15	0.0
day2_linked_observed_both_later_days	CLADES-derived, HSPCs pooled	2	2	Baso/Mk/Ery/Mast prog	0.0	12	0	15	0.0
day2_linked_observed_both_later_days	CLADES-derived, HSPCs pooled	2	2	DC/Mono prog	0.0	12	0	15	0.0
day2_linked_observed_both_later_days	CLADES-derived, HSPCs pooled	2	2	Ly/pDC prog	0.0	12	0	15	0.0
day2_linked_observed_both_later_days	CLADES-derived, HSPCs pooled	2	2	Mk/Ery prog	0.0	12	0	15	0.0
day2_linked_observed_both_later_days	CLADES-derived, HSPCs pooled	2	2	Mono prog	0.0	12	0	15	0.0
day2_linked_observed_both_later_days	CLADES-derived, HSPCs pooled	2	2	Neu prog	0.0	12	0	15	0.0
day2_linked_observed_both_later_days	CLADES-derived, HSPCs pooled	2	4	Baso	0.0833333333333333	12	1	35	0.0285714285714285
day2_linked_observed_both_later_days	CLADES-derived, HSPCs pooled	2	4	DC	0.0	12	0	35	0.0
day2_linked_observed_both_later_days	CLADES-derived, HSPCs pooled	2	4	Eos	0.0	12	0	35	0.0
day2_linked_observed_both_later_days	CLADES-derived, HSPCs pooled	2	4	Ery	0.0	12	0	35	0.0
day2_linked_observed_both_later_days	CLADES-derived, HSPCs pooled	2	4	Ly	0.0	12	0	35	0.0
day2_linked_observed_both_later_days	CLADES-derived, HSPCs pooled	2	4	Mast	0.0	12	0	35	0.0
day2_linked_observed_both_later_days	CLADES-derived, HSPCs pooled	2	4	Mk	0.0	12	0	35	0.0
day2_linked_observed_both_later_days	CLADES-derived, HSPCs pooled	2	4	Mono	0.0833333333333333	12	1	35	0.0285714285714285
day2_linked_observed_both_later_days	CLADES-derived, HSPCs pooled	2	4	Neu	0.0	12	0	35	0.0
day2_linked_observed_both_later_days	CLADES-derived, HSPCs pooled	2	4	Early Neu prog	0.0208333333333333	12	2	35	0.0571428571428571
day2_linked_observed_both_later_days	CLADES-derived, HSPCs pooled	2	4	HSPCs	0.10625	12	7	35	0.2
day2_linked_observed_both_later_days	CLADES-derived, HSPCs pooled	2	4	Prog 3	0.03125	12	2	35	0.0571428571428571
day2_linked_observed_both_later_days	CLADES-derived, HSPCs pooled	2	4	Prog 4	0.375	12	12	35	0.3428571428571428
day2_linked_observed_both_later_days	CLADES-derived, HSPCs pooled	2	4	Baso/Eos prog	0.0375	12	2	35	0.0571428571428571
day2_linked_observed_both_later_days	CLADES-derived, HSPCs pooled	2	4	Baso/Mk/Ery/Mast prog	0.2347222222222222	12	7	35	0.2
day2_linked_observed_both_later_days	CLADES-derived, HSPCs pooled	2	4	DC/Mono prog	0.0	12	0	35	0.0
day2_linked_observed_both_later_days	CLADES-derived, HSPCs pooled	2	4	Ly/pDC prog	0.0	12	0	35	0.0
day2_linked_observed_both_later_days	CLADES-derived, HSPCs pooled	2	4	Mk/Ery prog	0.0277777777777777	12	1	35	0.0285714285714285
day2_linked_observed_both_later_days	CLADES-derived, HSPCs pooled	2	4	Mono prog	0.0	12	0	35	0.0
day2_linked_observed_both_later_days	CLADES-derived, HSPCs pooled	2	4	Neu prog	0.0	12	0	35	0.0
day2_linked_observed_both_later_days	CLADES-derived, HSPCs pooled	2	6	Baso	0.2575757575757575	12	10	68	0.1470588235294117
day2_linked_observed_both_later_days	CLADES-derived, HSPCs pooled	2	6	DC	0.0	12	0	68	0.0
day2_linked_observed_both_later_days	CLADES-derived, HSPCs pooled	2	6	Eos	0.0	12	0	68	0.0
day2_linked_observed_both_later_days	CLADES-derived, HSPCs pooled	2	6	Ery	0.0	12	0	68	0.0
day2_linked_observed_both_later_days	CLADES-derived, HSPCs pooled	2	6	Ly	0.0	12	0	68	0.0
day2_linked_observed_both_later_days	CLADES-derived, HSPCs pooled	2	6	Mast	0.0555555555555555	12	4	68	0.0588235294117647
day2_linked_observed_both_later_days	CLADES-derived, HSPCs pooled	2	6	Mk	0.0	12	0	68	0.0
day2_linked_observed_both_later_days	CLADES-derived, HSPCs pooled	2	6	Mono	0.0	12	0	68	0.0
day2_linked_observed_both_later_days	CLADES-derived, HSPCs pooled	2	6	Neu	0.0	12	0	68	0.0
day2_linked_observed_both_later_days	CLADES-derived, HSPCs pooled	2	6	Early Neu prog	0.0422979797979798	12	4	68	0.0588235294117647
day2_linked_observed_both_later_days	CLADES-derived, HSPCs pooled	2	6	HSPCs	0.0242424242424242	12	3	68	0.0441176470588235
day2_linked_observed_both_later_days	CLADES-derived, HSPCs pooled	2	6	Prog 3	0.0075757575757575	12	1	68	0.0147058823529411
day2_linked_observed_both_later_days	CLADES-derived, HSPCs pooled	2	6	Prog 4	0.0214646464646464	12	2	68	0.0294117647058823
day2_linked_observed_both_later_days	CLADES-derived, HSPCs pooled	2	6	Baso/Eos prog	0.0795454545454545	12	10	68	0.1470588235294117
day2_linked_observed_both_later_days	CLADES-derived, HSPCs pooled	2	6	Baso/Mk/Ery/Mast prog	0.1507575757575757	12	19	68	0.2794117647058823
day2_linked_observed_both_later_days	CLADES-derived, HSPCs pooled	2	6	DC/Mono prog	0.0	12	0	68	0.0
day2_linked_observed_both_later_days	CLADES-derived, HSPCs pooled	2	6	Ly/pDC prog	0.0	12	0	68	0.0
day2_linked_observed_both_later_days	CLADES-derived, HSPCs pooled	2	6	Mk/Ery prog	0.0409090909090909	12	5	68	0.0735294117647058
day2_linked_observed_both_later_days	CLADES-derived, HSPCs pooled	2	6	Mono prog	0.0075757575757575	12	1	68	0.0147058823529411
day2_linked_observed_both_later_days	CLADES-derived, HSPCs pooled	2	6	Neu prog	0.3125	12	9	68	0.1323529411764706
day2_linked_observed_both_later_days	CLADES-derived, HSPCs pooled	3	2	Baso	0.0	47	0	59	0.0
day2_linked_observed_both_later_days	CLADES-derived, HSPCs pooled	3	2	DC	0.0	47	0	59	0.0
day2_linked_observed_both_later_days	CLADES-derived, HSPCs pooled	3	2	Eos	0.0	47	0	59	0.0
day2_linked_observed_both_later_days	CLADES-derived, HSPCs pooled	3	2	Ery	0.0	47	0	59	0.0
day2_linked_observed_both_later_days	CLADES-derived, HSPCs pooled	3	2	Ly	0.0	47	0	59	0.0
day2_linked_observed_both_later_days	CLADES-derived, HSPCs pooled	3	2	Mast	0.0	47	0	59	0.0
day2_linked_observed_both_later_days	CLADES-derived, HSPCs pooled	3	2	Mk	0.0	47	0	59	0.0
day2_linked_observed_both_later_days	CLADES-derived, HSPCs pooled	3	2	Mono	0.0	47	0	59	0.0
day2_linked_observed_both_later_days	CLADES-derived, HSPCs pooled	3	2	Neu	0.0	47	0	59	0.0
day2_linked_observed_both_later_days	CLADES-derived, HSPCs pooled	3	2	Early Neu prog	0.0	47	0	59	0.0
day2_linked_observed_both_later_days	CLADES-derived, HSPCs pooled	3	2	HSPCs	0.9999999999999999	47	59	59	1.0
day2_linked_observed_both_later_days	CLADES-derived, HSPCs pooled	3	2	Prog 3	0.0	47	0	59	0.0
day2_linked_observed_both_later_days	CLADES-derived, HSPCs pooled	3	2	Prog 4	0.0	47	0	59	0.0
day2_linked_observed_both_later_days	CLADES-derived, HSPCs pooled	3	2	Baso/Eos prog	0.0	47	0	59	0.0
day2_linked_observed_both_later_days	CLADES-derived, HSPCs pooled	3	2	Baso/Mk/Ery/Mast prog	0.0	47	0	59	0.0
day2_linked_observed_both_later_days	CLADES-derived, HSPCs pooled	3	2	DC/Mono prog	0.0	47	0	59	0.0
day2_linked_observed_both_later_days	CLADES-derived, HSPCs pooled	3	2	Ly/pDC prog	0.0	47	0	59	0.0
day2_linked_observed_both_later_days	CLADES-derived, HSPCs pooled	3	2	Mk/Ery prog	0.0	47	0	59	0.0
day2_linked_observed_both_later_days	CLADES-derived, HSPCs pooled	3	2	Mono prog	0.0	47	0	59	0.0
day2_linked_observed_both_later_days	CLADES-derived, HSPCs pooled	3	2	Neu prog	0.0	47	0	59	0.0
day2_linked_observed_both_later_days	CLADES-derived, HSPCs pooled	3	4	Baso	0.0	47	0	248	0.0
day2_linked_observed_both_later_days	CLADES-derived, HSPCs pooled	3	4	DC	0.0	47	0	248	0.0
day2_linked_observed_both_later_days	CLADES-derived, HSPCs pooled	3	4	Eos	0.0	47	0	248	0.0
day2_linked_observed_both_later_days	CLADES-derived, HSPCs pooled	3	4	Ery	0.0	47	0	248	0.0
day2_linked_observed_both_later_days	CLADES-derived, HSPCs pooled	3	4	Ly	0.0	47	0	248	0.0
day2_linked_observed_both_later_days	CLADES-derived, HSPCs pooled	3	4	Mast	0.0	47	0	248	0.0
day2_linked_observed_both_later_days	CLADES-derived, HSPCs pooled	3	4	Mk	0.0	47	0	248	0.0
day2_linked_observed_both_later_days	CLADES-derived, HSPCs pooled	3	4	Mono	0.003527914166212	47	3	248	0.0120967741935483
day2_linked_observed_both_later_days	CLADES-derived, HSPCs pooled	3	4	Neu	0.0	47	0	248	0.0
day2_linked_observed_both_later_days	CLADES-derived, HSPCs pooled	3	4	Early Neu prog	0.0696418829397552	47	36	248	0.1451612903225806
day2_linked_observed_both_later_days	CLADES-derived, HSPCs pooled	3	4	HSPCs	0.5889203881225157	47	116	248	0.46774193548387083
day2_linked_observed_both_later_days	CLADES-derived, HSPCs pooled	3	4	Prog 3	0.191883913958382	47	32	248	0.1290322580645161
day2_linked_observed_both_later_days	CLADES-derived, HSPCs pooled	3	4	Prog 4	0.0498412048943963	47	21	248	0.0846774193548387
day2_linked_observed_both_later_days	CLADES-derived, HSPCs pooled	3	4	Baso/Eos prog	0.0	47	0	248	0.0
day2_linked_observed_both_later_days	CLADES-derived, HSPCs pooled	3	4	Baso/Mk/Ery/Mast prog	0.0100303951367781	47	4	248	0.0161290322580645
day2_linked_observed_both_later_days	CLADES-derived, HSPCs pooled	3	4	DC/Mono prog	0.0	47	0	248	0.0
day2_linked_observed_both_later_days	CLADES-derived, HSPCs pooled	3	4	Ly/pDC prog	0.0049099836333878	47	3	248	0.0120967741935483
day2_linked_observed_both_later_days	CLADES-derived, HSPCs pooled	3	4	Mk/Ery prog	0.0013297872340425	47	1	248	0.0040322580645161
day2_linked_observed_both_later_days	CLADES-derived, HSPCs pooled	3	4	Mono prog	0.0732724131660302	47	27	248	0.1088709677419354
day2_linked_observed_both_later_days	CLADES-derived, HSPCs pooled	3	4	Neu prog	0.0066421167484997	47	5	248	0.0201612903225806
day2_linked_observed_both_later_days	CLADES-derived, HSPCs pooled	3	6	Baso	0.0259308510638297	47	10	683	0.0146412884333821
day2_linked_observed_both_later_days	CLADES-derived, HSPCs pooled	3	6	DC	0.0	47	0	683	0.0
day2_linked_observed_both_later_days	CLADES-derived, HSPCs pooled	3	6	Eos	0.0	47	0	683	0.0
day2_linked_observed_both_later_days	CLADES-derived, HSPCs pooled	3	6	Ery	0.001063829787234	47	1	683	0.0014641288433382
day2_linked_observed_both_later_days	CLADES-derived, HSPCs pooled	3	6	Ly	0.0	47	0	683	0.0
day2_linked_observed_both_later_days	CLADES-derived, HSPCs pooled	3	6	Mast	0.0004091653027823	47	1	683	0.0014641288433382
day2_linked_observed_both_later_days	CLADES-derived, HSPCs pooled	3	6	Mk	0.0	47	0	683	0.0
day2_linked_observed_both_later_days	CLADES-derived, HSPCs pooled	3	6	Mono	0.0350580497765659	47	27	683	0.0395314787701317
day2_linked_observed_both_later_days	CLADES-derived, HSPCs pooled	3	6	Neu	0.0	47	0	683	0.0
day2_linked_observed_both_later_days	CLADES-derived, HSPCs pooled	3	6	Early Neu prog	0.3540604745077135	47	247	683	0.3616398243045388
day2_linked_observed_both_later_days	CLADES-derived, HSPCs pooled	3	6	HSPCs	0.008800300387803	47	8	683	0.0117130307467057
day2_linked_observed_both_later_days	CLADES-derived, HSPCs pooled	3	6	Prog 3	0.0785884246777436	47	48	683	0.0702781844802342
day2_linked_observed_both_later_days	CLADES-derived, HSPCs pooled	3	6	Prog 4	0.099435716943153	47	99	683	0.1449487554904831
day2_linked_observed_both_later_days	CLADES-derived, HSPCs pooled	3	6	Baso/Eos prog	0.0067424449073385	47	9	683	0.0131771595900439
day2_linked_observed_both_later_days	CLADES-derived, HSPCs pooled	3	6	Baso/Mk/Ery/Mast prog	0.026994990824778	47	8	683	0.0117130307467057
day2_linked_observed_both_later_days	CLADES-derived, HSPCs pooled	3	6	DC/Mono prog	0.0009281066624086	47	2	683	0.0029282576866764
day2_linked_observed_both_later_days	CLADES-derived, HSPCs pooled	3	6	Ly/pDC prog	0.0005189413596263	47	1	683	0.0014641288433382
day2_linked_observed_both_later_days	CLADES-derived, HSPCs pooled	3	6	Mk/Ery prog	0.001063829787234	47	1	683	0.0014641288433382
day2_linked_observed_both_later_days	CLADES-derived, HSPCs pooled	3	6	Mono prog	0.3369220481959978	47	203	683	0.2972181551976574
day2_linked_observed_both_later_days	CLADES-derived, HSPCs pooled	3	6	Neu prog	0.0234828258157911	47	18	683	0.0263543191800878
day2_linked_observed_both_later_days	CLADES-derived, HSPCs pooled	4	2	Baso	0.0	10	0	15	0.0
day2_linked_observed_both_later_days	CLADES-derived, HSPCs pooled	4	2	DC	0.0	10	0	15	0.0
day2_linked_observed_both_later_days	CLADES-derived, HSPCs pooled	4	2	Eos	0.0	10	0	15	0.0
day2_linked_observed_both_later_days	CLADES-derived, HSPCs pooled	4	2	Ery	0.0	10	0	15	0.0
day2_linked_observed_both_later_days	CLADES-derived, HSPCs pooled	4	2	Ly	0.0	10	0	15	0.0
day2_linked_observed_both_later_days	CLADES-derived, HSPCs pooled	4	2	Mast	0.0	10	0	15	0.0
day2_linked_observed_both_later_days	CLADES-derived, HSPCs pooled	4	2	Mk	0.0	10	0	15	0.0
day2_linked_observed_both_later_days	CLADES-derived, HSPCs pooled	4	2	Mono	0.0	10	0	15	0.0
day2_linked_observed_both_later_days	CLADES-derived, HSPCs pooled	4	2	Neu	0.0	10	0	15	0.0
day2_linked_observed_both_later_days	CLADES-derived, HSPCs pooled	4	2	Early Neu prog	0.0	10	0	15	0.0
day2_linked_observed_both_later_days	CLADES-derived, HSPCs pooled	4	2	HSPCs	0.9999999999999998	10	15	15	1.0
day2_linked_observed_both_later_days	CLADES-derived, HSPCs pooled	4	2	Prog 3	0.0	10	0	15	0.0
day2_linked_observed_both_later_days	CLADES-derived, HSPCs pooled	4	2	Prog 4	0.0	10	0	15	0.0
day2_linked_observed_both_later_days	CLADES-derived, HSPCs pooled	4	2	Baso/Eos prog	0.0	10	0	15	0.0
day2_linked_observed_both_later_days	CLADES-derived, HSPCs pooled	4	2	Baso/Mk/Ery/Mast prog	0.0	10	0	15	0.0
day2_linked_observed_both_later_days	CLADES-derived, HSPCs pooled	4	2	DC/Mono prog	0.0	10	0	15	0.0
day2_linked_observed_both_later_days	CLADES-derived, HSPCs pooled	4	2	Ly/pDC prog	0.0	10	0	15	0.0
day2_linked_observed_both_later_days	CLADES-derived, HSPCs pooled	4	2	Mk/Ery prog	0.0	10	0	15	0.0
day2_linked_observed_both_later_days	CLADES-derived, HSPCs pooled	4	2	Mono prog	0.0	10	0	15	0.0
day2_linked_observed_both_later_days	CLADES-derived, HSPCs pooled	4	2	Neu prog	0.0	10	0	15	0.0
day2_linked_observed_both_later_days	CLADES-derived, HSPCs pooled	4	4	Baso	0.0125	10	1	51	0.0196078431372549
day2_linked_observed_both_later_days	CLADES-derived, HSPCs pooled	4	4	DC	0.0	10	0	51	0.0
day2_linked_observed_both_later_days	CLADES-derived, HSPCs pooled	4	4	Eos	0.025	10	2	51	0.0392156862745098
day2_linked_observed_both_later_days	CLADES-derived, HSPCs pooled	4	4	Ery	0.0	10	0	51	0.0
day2_linked_observed_both_later_days	CLADES-derived, HSPCs pooled	4	4	Ly	0.1666666666666666	10	3	51	0.0588235294117647
day2_linked_observed_both_later_days	CLADES-derived, HSPCs pooled	4	4	Mast	0.0	10	0	51	0.0
day2_linked_observed_both_later_days	CLADES-derived, HSPCs pooled	4	4	Mk	0.0833333333333333	10	10	51	0.196078431372549
day2_linked_observed_both_later_days	CLADES-derived, HSPCs pooled	4	4	Mono	0.0333333333333333	10	1	51	0.0196078431372549
day2_linked_observed_both_later_days	CLADES-derived, HSPCs pooled	4	4	Neu	0.0	10	0	51	0.0
day2_linked_observed_both_later_days	CLADES-derived, HSPCs pooled	4	4	Early Neu prog	0.045	10	5	51	0.0980392156862745
day2_linked_observed_both_later_days	CLADES-derived, HSPCs pooled	4	4	HSPCs	0.1516666666666666	10	7	51	0.1372549019607843
day2_linked_observed_both_later_days	CLADES-derived, HSPCs pooled	4	4	Prog 3	0.0	10	0	51	0.0
day2_linked_observed_both_later_days	CLADES-derived, HSPCs pooled	4	4	Prog 4	0.255	10	14	51	0.2745098039215686
day2_linked_observed_both_later_days	CLADES-derived, HSPCs pooled	4	4	Baso/Eos prog	0.0066666666666666	10	1	51	0.0196078431372549
day2_linked_observed_both_later_days	CLADES-derived, HSPCs pooled	4	4	Baso/Mk/Ery/Mast prog	0.0708333333333333	10	3	51	0.0588235294117647
day2_linked_observed_both_later_days	CLADES-derived, HSPCs pooled	4	4	DC/Mono prog	0.0	10	0	51	0.0
day2_linked_observed_both_later_days	CLADES-derived, HSPCs pooled	4	4	Ly/pDC prog	0.1	10	1	51	0.0196078431372549
day2_linked_observed_both_later_days	CLADES-derived, HSPCs pooled	4	4	Mk/Ery prog	0.05	10	3	51	0.0588235294117647
day2_linked_observed_both_later_days	CLADES-derived, HSPCs pooled	4	4	Mono prog	0.0	10	0	51	0.0
day2_linked_observed_both_later_days	CLADES-derived, HSPCs pooled	4	4	Neu prog	0.0	10	0	51	0.0
day2_linked_observed_both_later_days	CLADES-derived, HSPCs pooled	4	6	Baso	0.0285714285714285	10	2	57	0.0350877192982456
day2_linked_observed_both_later_days	CLADES-derived, HSPCs pooled	4	6	DC	0.0	10	0	57	0.0
day2_linked_observed_both_later_days	CLADES-derived, HSPCs pooled	4	6	Eos	0.0952380952380952	10	4	57	0.0701754385964912
day2_linked_observed_both_later_days	CLADES-derived, HSPCs pooled	4	6	Ery	0.0	10	0	57	0.0
day2_linked_observed_both_later_days	CLADES-derived, HSPCs pooled	4	6	Ly	0.15	10	2	57	0.0350877192982456
day2_linked_observed_both_later_days	CLADES-derived, HSPCs pooled	4	6	Mast	0.0	10	0	57	0.0
day2_linked_observed_both_later_days	CLADES-derived, HSPCs pooled	4	6	Mk	0.025	10	3	57	0.0526315789473684
day2_linked_observed_both_later_days	CLADES-derived, HSPCs pooled	4	6	Mono	0.0	10	0	57	0.0
day2_linked_observed_both_later_days	CLADES-derived, HSPCs pooled	4	6	Neu	0.0342857142857142	10	2	57	0.0350877192982456
day2_linked_observed_both_later_days	CLADES-derived, HSPCs pooled	4	6	Early Neu prog	0.0595833333333333	10	6	57	0.1052631578947368
day2_linked_observed_both_later_days	CLADES-derived, HSPCs pooled	4	6	HSPCs	0.1229166666666666	10	9	57	0.1578947368421052
day2_linked_observed_both_later_days	CLADES-derived, HSPCs pooled	4	6	Prog 3	0.03125	10	5	57	0.087719298245614
day2_linked_observed_both_later_days	CLADES-derived, HSPCs pooled	4	6	Prog 4	0.0804166666666666	10	7	57	0.1228070175438596
day2_linked_observed_both_later_days	CLADES-derived, HSPCs pooled	4	6	Baso/Eos prog	0.1785714285714285	10	9	57	0.1578947368421052
day2_linked_observed_both_later_days	CLADES-derived, HSPCs pooled	4	6	Baso/Mk/Ery/Mast prog	0.0283333333333333	10	2	57	0.0350877192982456
day2_linked_observed_both_later_days	CLADES-derived, HSPCs pooled	4	6	DC/Mono prog	0.1	10	2	57	0.0350877192982456
day2_linked_observed_both_later_days	CLADES-derived, HSPCs pooled	4	6	Ly/pDC prog	0.0	10	0	57	0.0
day2_linked_observed_both_later_days	CLADES-derived, HSPCs pooled	4	6	Mk/Ery prog	0.0	10	0	57	0.0
day2_linked_observed_both_later_days	CLADES-derived, HSPCs pooled	4	6	Mono prog	0.0125	10	2	57	0.0350877192982456
day2_linked_observed_both_later_days	CLADES-derived, HSPCs pooled	4	6	Neu prog	0.0533333333333333	10	2	57	0.0350877192982456
day2_linked_observed_both_later_days	CLADES-derived, HSPCs pooled	5	2	Baso	0.0	25	0	34	0.0
day2_linked_observed_both_later_days	CLADES-derived, HSPCs pooled	5	2	DC	0.0	25	0	34	0.0
day2_linked_observed_both_later_days	CLADES-derived, HSPCs pooled	5	2	Eos	0.0	25	0	34	0.0
day2_linked_observed_both_later_days	CLADES-derived, HSPCs pooled	5	2	Ery	0.0	25	0	34	0.0
day2_linked_observed_both_later_days	CLADES-derived, HSPCs pooled	5	2	Ly	0.0	25	0	34	0.0
day2_linked_observed_both_later_days	CLADES-derived, HSPCs pooled	5	2	Mast	0.0	25	0	34	0.0
day2_linked_observed_both_later_days	CLADES-derived, HSPCs pooled	5	2	Mk	0.0	25	0	34	0.0
day2_linked_observed_both_later_days	CLADES-derived, HSPCs pooled	5	2	Mono	0.0	25	0	34	0.0
day2_linked_observed_both_later_days	CLADES-derived, HSPCs pooled	5	2	Neu	0.0	25	0	34	0.0
day2_linked_observed_both_later_days	CLADES-derived, HSPCs pooled	5	2	Early Neu prog	0.0	25	0	34	0.0
day2_linked_observed_both_later_days	CLADES-derived, HSPCs pooled	5	2	HSPCs	1.0	25	34	34	0.9999999999999999
day2_linked_observed_both_later_days	CLADES-derived, HSPCs pooled	5	2	Prog 3	0.0	25	0	34	0.0
day2_linked_observed_both_later_days	CLADES-derived, HSPCs pooled	5	2	Prog 4	0.0	25	0	34	0.0
day2_linked_observed_both_later_days	CLADES-derived, HSPCs pooled	5	2	Baso/Eos prog	0.0	25	0	34	0.0
day2_linked_observed_both_later_days	CLADES-derived, HSPCs pooled	5	2	Baso/Mk/Ery/Mast prog	0.0	25	0	34	0.0
day2_linked_observed_both_later_days	CLADES-derived, HSPCs pooled	5	2	DC/Mono prog	0.0	25	0	34	0.0
day2_linked_observed_both_later_days	CLADES-derived, HSPCs pooled	5	2	Ly/pDC prog	0.0	25	0	34	0.0
day2_linked_observed_both_later_days	CLADES-derived, HSPCs pooled	5	2	Mk/Ery prog	0.0	25	0	34	0.0
day2_linked_observed_both_later_days	CLADES-derived, HSPCs pooled	5	2	Mono prog	0.0	25	0	34	0.0
day2_linked_observed_both_later_days	CLADES-derived, HSPCs pooled	5	2	Neu prog	0.0	25	0	34	0.0
day2_linked_observed_both_later_days	CLADES-derived, HSPCs pooled	5	4	Baso	0.0	25	0	125	0.0
day2_linked_observed_both_later_days	CLADES-derived, HSPCs pooled	5	4	DC	0.04	25	1	125	0.008
day2_linked_observed_both_later_days	CLADES-derived, HSPCs pooled	5	4	Eos	0.0	25	0	125	0.0
day2_linked_observed_both_later_days	CLADES-derived, HSPCs pooled	5	4	Ery	0.0	25	0	125	0.0
day2_linked_observed_both_later_days	CLADES-derived, HSPCs pooled	5	4	Ly	0.0	25	0	125	0.0
day2_linked_observed_both_later_days	CLADES-derived, HSPCs pooled	5	4	Mast	0.0	25	0	125	0.0
day2_linked_observed_both_later_days	CLADES-derived, HSPCs pooled	5	4	Mk	0.0	25	0	125	0.0
day2_linked_observed_both_later_days	CLADES-derived, HSPCs pooled	5	4	Mono	0.0171428571428571	25	3	125	0.024
day2_linked_observed_both_later_days	CLADES-derived, HSPCs pooled	5	4	Neu	0.0	25	0	125	0.0
day2_linked_observed_both_later_days	CLADES-derived, HSPCs pooled	5	4	Early Neu prog	0.0397069597069597	25	9	125	0.072
day2_linked_observed_both_later_days	CLADES-derived, HSPCs pooled	5	4	HSPCs	0.3750695970695971	25	42	125	0.336
day2_linked_observed_both_later_days	CLADES-derived, HSPCs pooled	5	4	Prog 3	0.078	25	4	125	0.032
day2_linked_observed_both_later_days	CLADES-derived, HSPCs pooled	5	4	Prog 4	0.3314212454212454	25	41	125	0.328
day2_linked_observed_both_later_days	CLADES-derived, HSPCs pooled	5	4	Baso/Eos prog	0.01	25	1	125	0.008
day2_linked_observed_both_later_days	CLADES-derived, HSPCs pooled	5	4	Baso/Mk/Ery/Mast prog	0.0346666666666666	25	3	125	0.024
day2_linked_observed_both_later_days	CLADES-derived, HSPCs pooled	5	4	DC/Mono prog	0.0	25	0	125	0.0
day2_linked_observed_both_later_days	CLADES-derived, HSPCs pooled	5	4	Ly/pDC prog	0.0015384615384615	25	1	125	0.008
day2_linked_observed_both_later_days	CLADES-derived, HSPCs pooled	5	4	Mk/Ery prog	0.01	25	1	125	0.008
day2_linked_observed_both_later_days	CLADES-derived, HSPCs pooled	5	4	Mono prog	0.0447619047619047	25	13	125	0.104
day2_linked_observed_both_later_days	CLADES-derived, HSPCs pooled	5	4	Neu prog	0.0176923076923076	25	6	125	0.048
day2_linked_observed_both_later_days	CLADES-derived, HSPCs pooled	5	6	Baso	0.0	25	0	203	0.0
day2_linked_observed_both_later_days	CLADES-derived, HSPCs pooled	5	6	DC	0.0	25	0	203	0.0
day2_linked_observed_both_later_days	CLADES-derived, HSPCs pooled	5	6	Eos	0.0	25	0	203	0.0
day2_linked_observed_both_later_days	CLADES-derived, HSPCs pooled	5	6	Ery	0.0	25	0	203	0.0
day2_linked_observed_both_later_days	CLADES-derived, HSPCs pooled	5	6	Ly	0.0	25	0	203	0.0
day2_linked_observed_both_later_days	CLADES-derived, HSPCs pooled	5	6	Mast	0.0	25	0	203	0.0
day2_linked_observed_both_later_days	CLADES-derived, HSPCs pooled	5	6	Mk	0.0	25	0	203	0.0
day2_linked_observed_both_later_days	CLADES-derived, HSPCs pooled	5	6	Mono	0.0293333333333333	25	6	203	0.0295566502463054
day2_linked_observed_both_later_days	CLADES-derived, HSPCs pooled	5	6	Neu	0.0	25	0	203	0.0
day2_linked_observed_both_later_days	CLADES-derived, HSPCs pooled	5	6	Early Neu prog	0.6707361412533827	25	116	203	0.5714285714285714
day2_linked_observed_both_later_days	CLADES-derived, HSPCs pooled	5	6	HSPCs	0.0036363636363636	25	1	203	0.0049261083743842
day2_linked_observed_both_later_days	CLADES-derived, HSPCs pooled	5	6	Prog 3	0.0071428571428571	25	2	203	0.0098522167487684
day2_linked_observed_both_later_days	CLADES-derived, HSPCs pooled	5	6	Prog 4	0.1899364926261478	25	35	203	0.1724137931034483
day2_linked_observed_both_later_days	CLADES-derived, HSPCs pooled	5	6	Baso/Eos prog	0.0244444444444444	25	3	203	0.0147783251231527
day2_linked_observed_both_later_days	CLADES-derived, HSPCs pooled	5	6	Baso/Mk/Ery/Mast prog	0.0013793103448275	25	1	203	0.0049261083743842
day2_linked_observed_both_later_days	CLADES-derived, HSPCs pooled	5	6	DC/Mono prog	0.0013793103448275	25	1	203	0.0049261083743842
day2_linked_observed_both_later_days	CLADES-derived, HSPCs pooled	5	6	Ly/pDC prog	0.0	25	0	203	0.0
day2_linked_observed_both_later_days	CLADES-derived, HSPCs pooled	5	6	Mk/Ery prog	0.0	25	0	203	0.0
day2_linked_observed_both_later_days	CLADES-derived, HSPCs pooled	5	6	Mono prog	0.053401667298219	25	27	203	0.1330049261083744
day2_linked_observed_both_later_days	CLADES-derived, HSPCs pooled	5	6	Neu prog	0.0186100795755968	25	11	203	0.0541871921182266
day2_linked_observed_both_later_days	CLADES-derived, HSPCs pooled	6	2	Baso	0.0	33	0	37	0.0
day2_linked_observed_both_later_days	CLADES-derived, HSPCs pooled	6	2	DC	0.0	33	0	37	0.0
day2_linked_observed_both_later_days	CLADES-derived, HSPCs pooled	6	2	Eos	0.0	33	0	37	0.0
day2_linked_observed_both_later_days	CLADES-derived, HSPCs pooled	6	2	Ery	0.0	33	0	37	0.0
day2_linked_observed_both_later_days	CLADES-derived, HSPCs pooled	6	2	Ly	0.0	33	0	37	0.0
day2_linked_observed_both_later_days	CLADES-derived, HSPCs pooled	6	2	Mast	0.0	33	0	37	0.0
day2_linked_observed_both_later_days	CLADES-derived, HSPCs pooled	6	2	Mk	0.0	33	0	37	0.0
day2_linked_observed_both_later_days	CLADES-derived, HSPCs pooled	6	2	Mono	0.0	33	0	37	0.0
day2_linked_observed_both_later_days	CLADES-derived, HSPCs pooled	6	2	Neu	0.0	33	0	37	0.0
day2_linked_observed_both_later_days	CLADES-derived, HSPCs pooled	6	2	Early Neu prog	0.0	33	0	37	0.0
day2_linked_observed_both_later_days	CLADES-derived, HSPCs pooled	6	2	HSPCs	0.9999999999999999	33	37	37	1.0
day2_linked_observed_both_later_days	CLADES-derived, HSPCs pooled	6	2	Prog 3	0.0	33	0	37	0.0
day2_linked_observed_both_later_days	CLADES-derived, HSPCs pooled	6	2	Prog 4	0.0	33	0	37	0.0
day2_linked_observed_both_later_days	CLADES-derived, HSPCs pooled	6	2	Baso/Eos prog	0.0	33	0	37	0.0
day2_linked_observed_both_later_days	CLADES-derived, HSPCs pooled	6	2	Baso/Mk/Ery/Mast prog	0.0	33	0	37	0.0
day2_linked_observed_both_later_days	CLADES-derived, HSPCs pooled	6	2	DC/Mono prog	0.0	33	0	37	0.0
day2_linked_observed_both_later_days	CLADES-derived, HSPCs pooled	6	2	Ly/pDC prog	0.0	33	0	37	0.0
day2_linked_observed_both_later_days	CLADES-derived, HSPCs pooled	6	2	Mk/Ery prog	0.0	33	0	37	0.0
day2_linked_observed_both_later_days	CLADES-derived, HSPCs pooled	6	2	Mono prog	0.0	33	0	37	0.0
day2_linked_observed_both_later_days	CLADES-derived, HSPCs pooled	6	2	Neu prog	0.0	33	0	37	0.0
day2_linked_observed_both_later_days	CLADES-derived, HSPCs pooled	6	4	Baso	0.0	33	0	157	0.0
day2_linked_observed_both_later_days	CLADES-derived, HSPCs pooled	6	4	DC	0.0	33	0	157	0.0
day2_linked_observed_both_later_days	CLADES-derived, HSPCs pooled	6	4	Eos	0.0	33	0	157	0.0
day2_linked_observed_both_later_days	CLADES-derived, HSPCs pooled	6	4	Ery	0.0	33	0	157	0.0
day2_linked_observed_both_later_days	CLADES-derived, HSPCs pooled	6	4	Ly	0.0	33	0	157	0.0
day2_linked_observed_both_later_days	CLADES-derived, HSPCs pooled	6	4	Mast	0.0	33	0	157	0.0
day2_linked_observed_both_later_days	CLADES-derived, HSPCs pooled	6	4	Mk	0.0	33	0	157	0.0
day2_linked_observed_both_later_days	CLADES-derived, HSPCs pooled	6	4	Mono	0.0207070707070707	33	4	157	0.0254777070063694
day2_linked_observed_both_later_days	CLADES-derived, HSPCs pooled	6	4	Neu	0.0	33	0	157	0.0
day2_linked_observed_both_later_days	CLADES-derived, HSPCs pooled	6	4	Early Neu prog	0.006060606060606	33	2	157	0.0127388535031847
day2_linked_observed_both_later_days	CLADES-derived, HSPCs pooled	6	4	HSPCs	0.2578206305479031	33	40	157	0.2547770700636942
day2_linked_observed_both_later_days	CLADES-derived, HSPCs pooled	6	4	Prog 3	0.2307086011631466	33	40	157	0.2547770700636942
day2_linked_observed_both_later_days	CLADES-derived, HSPCs pooled	6	4	Prog 4	0.3601928374655647	33	41	157	0.2611464968152866
day2_linked_observed_both_later_days	CLADES-derived, HSPCs pooled	6	4	Baso/Eos prog	0.0	33	0	157	0.0
day2_linked_observed_both_later_days	CLADES-derived, HSPCs pooled	6	4	Baso/Mk/Ery/Mast prog	0.0	33	0	157	0.0
day2_linked_observed_both_later_days	CLADES-derived, HSPCs pooled	6	4	DC/Mono prog	0.0079966329966329	33	3	157	0.019108280254777
day2_linked_observed_both_later_days	CLADES-derived, HSPCs pooled	6	4	Ly/pDC prog	0.029040404040404	33	7	157	0.0445859872611464
day2_linked_observed_both_later_days	CLADES-derived, HSPCs pooled	6	4	Mk/Ery prog	0.0151515151515151	33	1	157	0.0063694267515923
day2_linked_observed_both_later_days	CLADES-derived, HSPCs pooled	6	4	Mono prog	0.0662610958065503	33	18	157	0.1146496815286624
day2_linked_observed_both_later_days	CLADES-derived, HSPCs pooled	6	4	Neu prog	0.006060606060606	33	1	157	0.0063694267515923
day2_linked_observed_both_later_days	CLADES-derived, HSPCs pooled	6	6	Baso	0.0	33	0	381	0.0
day2_linked_observed_both_later_days	CLADES-derived, HSPCs pooled	6	6	DC	0.0	33	0	381	0.0
day2_linked_observed_both_later_days	CLADES-derived, HSPCs pooled	6	6	Eos	0.0	33	0	381	0.0
day2_linked_observed_both_later_days	CLADES-derived, HSPCs pooled	6	6	Ery	0.0	33	0	381	0.0
day2_linked_observed_both_later_days	CLADES-derived, HSPCs pooled	6	6	Ly	0.0	33	0	381	0.0
day2_linked_observed_both_later_days	CLADES-derived, HSPCs pooled	6	6	Mast	0.0	33	0	381	0.0
day2_linked_observed_both_later_days	CLADES-derived, HSPCs pooled	6	6	Mk	0.0	33	0	381	0.0
day2_linked_observed_both_later_days	CLADES-derived, HSPCs pooled	6	6	Mono	0.1726849174217595	33	77	381	0.2020997375328084
day2_linked_observed_both_later_days	CLADES-derived, HSPCs pooled	6	6	Neu	0.0	33	0	381	0.0
day2_linked_observed_both_later_days	CLADES-derived, HSPCs pooled	6	6	Early Neu prog	0.0093926275744457	33	10	381	0.0262467191601049
day2_linked_observed_both_later_days	CLADES-derived, HSPCs pooled	6	6	HSPCs	0.0073334073334073	33	5	381	0.0131233595800524
day2_linked_observed_both_later_days	CLADES-derived, HSPCs pooled	6	6	Prog 3	0.0176490176490176	33	21	381	0.0551181102362204
day2_linked_observed_both_later_days	CLADES-derived, HSPCs pooled	6	6	Prog 4	0.0166502113870534	33	8	381	0.0209973753280839
day2_linked_observed_both_later_days	CLADES-derived, HSPCs pooled	6	6	Baso/Eos prog	0.0	33	0	381	0.0
day2_linked_observed_both_later_days	CLADES-derived, HSPCs pooled	6	6	Baso/Mk/Ery/Mast prog	0.0	33	0	381	0.0
day2_linked_observed_both_later_days	CLADES-derived, HSPCs pooled	6	6	DC/Mono prog	0.0006734006734006	33	1	381	0.0026246719160104
day2_linked_observed_both_later_days	CLADES-derived, HSPCs pooled	6	6	Ly/pDC prog	0.0013468013468013	33	2	381	0.0052493438320209
day2_linked_observed_both_later_days	CLADES-derived, HSPCs pooled	6	6	Mk/Ery prog	0.0	33	0	381	0.0
day2_linked_observed_both_later_days	CLADES-derived, HSPCs pooled	6	6	Mono prog	0.7742696166141143	33	257	381	0.6745406824146981
day2_linked_observed_both_later_days	CLADES-derived, HSPCs pooled	6	6	Neu prog	0.0	33	0	381	0.0
day2_linked_observed_both_later_days	CLADES-derived, HSPCs pooled	7	2	Baso	0.0	2	0	2	0.0
day2_linked_observed_both_later_days	CLADES-derived, HSPCs pooled	7	2	DC	0.0	2	0	2	0.0
day2_linked_observed_both_later_days	CLADES-derived, HSPCs pooled	7	2	Eos	0.0	2	0	2	0.0
day2_linked_observed_both_later_days	CLADES-derived, HSPCs pooled	7	2	Ery	0.0	2	0	2	0.0
day2_linked_observed_both_later_days	CLADES-derived, HSPCs pooled	7	2	Ly	0.0	2	0	2	0.0
day2_linked_observed_both_later_days	CLADES-derived, HSPCs pooled	7	2	Mast	0.0	2	0	2	0.0
day2_linked_observed_both_later_days	CLADES-derived, HSPCs pooled	7	2	Mk	0.0	2	0	2	0.0
day2_linked_observed_both_later_days	CLADES-derived, HSPCs pooled	7	2	Mono	0.0	2	0	2	0.0
day2_linked_observed_both_later_days	CLADES-derived, HSPCs pooled	7	2	Neu	0.0	2	0	2	0.0
day2_linked_observed_both_later_days	CLADES-derived, HSPCs pooled	7	2	Early Neu prog	0.0	2	0	2	0.0
day2_linked_observed_both_later_days	CLADES-derived, HSPCs pooled	7	2	HSPCs	1.0	2	2	2	1.0
day2_linked_observed_both_later_days	CLADES-derived, HSPCs pooled	7	2	Prog 3	0.0	2	0	2	0.0
day2_linked_observed_both_later_days	CLADES-derived, HSPCs pooled	7	2	Prog 4	0.0	2	0	2	0.0
day2_linked_observed_both_later_days	CLADES-derived, HSPCs pooled	7	2	Baso/Eos prog	0.0	2	0	2	0.0
day2_linked_observed_both_later_days	CLADES-derived, HSPCs pooled	7	2	Baso/Mk/Ery/Mast prog	0.0	2	0	2	0.0
day2_linked_observed_both_later_days	CLADES-derived, HSPCs pooled	7	2	DC/Mono prog	0.0	2	0	2	0.0
day2_linked_observed_both_later_days	CLADES-derived, HSPCs pooled	7	2	Ly/pDC prog	0.0	2	0	2	0.0
day2_linked_observed_both_later_days	CLADES-derived, HSPCs pooled	7	2	Mk/Ery prog	0.0	2	0	2	0.0
day2_linked_observed_both_later_days	CLADES-derived, HSPCs pooled	7	2	Mono prog	0.0	2	0	2	0.0
day2_linked_observed_both_later_days	CLADES-derived, HSPCs pooled	7	2	Neu prog	0.0	2	0	2	0.0
day2_linked_observed_both_later_days	CLADES-derived, HSPCs pooled	7	4	Baso	0.0	2	0	5	0.0
day2_linked_observed_both_later_days	CLADES-derived, HSPCs pooled	7	4	DC	0.0	2	0	5	0.0
day2_linked_observed_both_later_days	CLADES-derived, HSPCs pooled	7	4	Eos	0.0	2	0	5	0.0
day2_linked_observed_both_later_days	CLADES-derived, HSPCs pooled	7	4	Ery	0.0	2	0	5	0.0
day2_linked_observed_both_later_days	CLADES-derived, HSPCs pooled	7	4	Ly	0.0	2	0	5	0.0
day2_linked_observed_both_later_days	CLADES-derived, HSPCs pooled	7	4	Mast	0.0	2	0	5	0.0
day2_linked_observed_both_later_days	CLADES-derived, HSPCs pooled	7	4	Mk	0.0	2	0	5	0.0
day2_linked_observed_both_later_days	CLADES-derived, HSPCs pooled	7	4	Mono	0.0	2	0	5	0.0
day2_linked_observed_both_later_days	CLADES-derived, HSPCs pooled	7	4	Neu	0.0	2	0	5	0.0
day2_linked_observed_both_later_days	CLADES-derived, HSPCs pooled	7	4	Early Neu prog	0.0	2	0	5	0.0
day2_linked_observed_both_later_days	CLADES-derived, HSPCs pooled	7	4	HSPCs	0.0	2	0	5	0.0
day2_linked_observed_both_later_days	CLADES-derived, HSPCs pooled	7	4	Prog 3	0.125	2	1	5	0.2
day2_linked_observed_both_later_days	CLADES-derived, HSPCs pooled	7	4	Prog 4	0.0	2	0	5	0.0
day2_linked_observed_both_later_days	CLADES-derived, HSPCs pooled	7	4	Baso/Eos prog	0.0	2	0	5	0.0
day2_linked_observed_both_later_days	CLADES-derived, HSPCs pooled	7	4	Baso/Mk/Ery/Mast prog	0.0	2	0	5	0.0
day2_linked_observed_both_later_days	CLADES-derived, HSPCs pooled	7	4	DC/Mono prog	0.0	2	0	5	0.0
day2_linked_observed_both_later_days	CLADES-derived, HSPCs pooled	7	4	Ly/pDC prog	0.0	2	0	5	0.0
day2_linked_observed_both_later_days	CLADES-derived, HSPCs pooled	7	4	Mk/Ery prog	0.0	2	0	5	0.0
day2_linked_observed_both_later_days	CLADES-derived, HSPCs pooled	7	4	Mono prog	0.875	2	4	5	0.8
day2_linked_observed_both_later_days	CLADES-derived, HSPCs pooled	7	4	Neu prog	0.0	2	0	5	0.0
day2_linked_observed_both_later_days	CLADES-derived, HSPCs pooled	7	6	Baso	0.0	2	0	5	0.0
day2_linked_observed_both_later_days	CLADES-derived, HSPCs pooled	7	6	DC	0.0	2	0	5	0.0
day2_linked_observed_both_later_days	CLADES-derived, HSPCs pooled	7	6	Eos	0.0	2	0	5	0.0
day2_linked_observed_both_later_days	CLADES-derived, HSPCs pooled	7	6	Ery	0.0	2	0	5	0.0
day2_linked_observed_both_later_days	CLADES-derived, HSPCs pooled	7	6	Ly	0.0	2	0	5	0.0
day2_linked_observed_both_later_days	CLADES-derived, HSPCs pooled	7	6	Mast	0.0	2	0	5	0.0
day2_linked_observed_both_later_days	CLADES-derived, HSPCs pooled	7	6	Mk	0.0	2	0	5	0.0
day2_linked_observed_both_later_days	CLADES-derived, HSPCs pooled	7	6	Mono	0.1666666666666666	2	1	5	0.2
day2_linked_observed_both_later_days	CLADES-derived, HSPCs pooled	7	6	Neu	0.0	2	0	5	0.0
day2_linked_observed_both_later_days	CLADES-derived, HSPCs pooled	7	6	Early Neu prog	0.3333333333333333	2	2	5	0.4
day2_linked_observed_both_later_days	CLADES-derived, HSPCs pooled	7	6	HSPCs	0.0	2	0	5	0.0
day2_linked_observed_both_later_days	CLADES-derived, HSPCs pooled	7	6	Prog 3	0.0	2	0	5	0.0
day2_linked_observed_both_later_days	CLADES-derived, HSPCs pooled	7	6	Prog 4	0.0	2	0	5	0.0
day2_linked_observed_both_later_days	CLADES-derived, HSPCs pooled	7	6	Baso/Eos prog	0.0	2	0	5	0.0
day2_linked_observed_both_later_days	CLADES-derived, HSPCs pooled	7	6	Baso/Mk/Ery/Mast prog	0.0	2	0	5	0.0
day2_linked_observed_both_later_days	CLADES-derived, HSPCs pooled	7	6	DC/Mono prog	0.0	2	0	5	0.0
day2_linked_observed_both_later_days	CLADES-derived, HSPCs pooled	7	6	Ly/pDC prog	0.0	2	0	5	0.0
day2_linked_observed_both_later_days	CLADES-derived, HSPCs pooled	7	6	Mk/Ery prog	0.0	2	0	5	0.0
day2_linked_observed_both_later_days	CLADES-derived, HSPCs pooled	7	6	Mono prog	0.25	2	1	5	0.2
day2_linked_observed_both_later_days	CLADES-derived, HSPCs pooled	7	6	Neu prog	0.25	2	1	5	0.2
day2_linked_observed_both_later_days	CLADES-derived, HSPCs pooled	8	2	Baso	0.0	33	0	43	0.0
day2_linked_observed_both_later_days	CLADES-derived, HSPCs pooled	8	2	DC	0.0	33	0	43	0.0
day2_linked_observed_both_later_days	CLADES-derived, HSPCs pooled	8	2	Eos	0.0	33	0	43	0.0
day2_linked_observed_both_later_days	CLADES-derived, HSPCs pooled	8	2	Ery	0.0	33	0	43	0.0
day2_linked_observed_both_later_days	CLADES-derived, HSPCs pooled	8	2	Ly	0.0	33	0	43	0.0
day2_linked_observed_both_later_days	CLADES-derived, HSPCs pooled	8	2	Mast	0.0	33	0	43	0.0
day2_linked_observed_both_later_days	CLADES-derived, HSPCs pooled	8	2	Mk	0.0	33	0	43	0.0
day2_linked_observed_both_later_days	CLADES-derived, HSPCs pooled	8	2	Mono	0.0	33	0	43	0.0
day2_linked_observed_both_later_days	CLADES-derived, HSPCs pooled	8	2	Neu	0.0	33	0	43	0.0
day2_linked_observed_both_later_days	CLADES-derived, HSPCs pooled	8	2	Early Neu prog	0.0	33	0	43	0.0
day2_linked_observed_both_later_days	CLADES-derived, HSPCs pooled	8	2	HSPCs	1.0	33	43	43	0.9999999999999998
day2_linked_observed_both_later_days	CLADES-derived, HSPCs pooled	8	2	Prog 3	0.0	33	0	43	0.0
day2_linked_observed_both_later_days	CLADES-derived, HSPCs pooled	8	2	Prog 4	0.0	33	0	43	0.0
day2_linked_observed_both_later_days	CLADES-derived, HSPCs pooled	8	2	Baso/Eos prog	0.0	33	0	43	0.0
day2_linked_observed_both_later_days	CLADES-derived, HSPCs pooled	8	2	Baso/Mk/Ery/Mast prog	0.0	33	0	43	0.0
day2_linked_observed_both_later_days	CLADES-derived, HSPCs pooled	8	2	DC/Mono prog	0.0	33	0	43	0.0
day2_linked_observed_both_later_days	CLADES-derived, HSPCs pooled	8	2	Ly/pDC prog	0.0	33	0	43	0.0
day2_linked_observed_both_later_days	CLADES-derived, HSPCs pooled	8	2	Mk/Ery prog	0.0	33	0	43	0.0
day2_linked_observed_both_later_days	CLADES-derived, HSPCs pooled	8	2	Mono prog	0.0	33	0	43	0.0
day2_linked_observed_both_later_days	CLADES-derived, HSPCs pooled	8	2	Neu prog	0.0	33	0	43	0.0
day2_linked_observed_both_later_days	CLADES-derived, HSPCs pooled	8	4	Baso	0.0	33	0	108	0.0
day2_linked_observed_both_later_days	CLADES-derived, HSPCs pooled	8	4	DC	0.0	33	0	108	0.0
day2_linked_observed_both_later_days	CLADES-derived, HSPCs pooled	8	4	Eos	0.0	33	0	108	0.0
day2_linked_observed_both_later_days	CLADES-derived, HSPCs pooled	8	4	Ery	0.0	33	0	108	0.0
day2_linked_observed_both_later_days	CLADES-derived, HSPCs pooled	8	4	Ly	0.0	33	0	108	0.0
day2_linked_observed_both_later_days	CLADES-derived, HSPCs pooled	8	4	Mast	0.0	33	0	108	0.0
day2_linked_observed_both_later_days	CLADES-derived, HSPCs pooled	8	4	Mk	0.0	33	0	108	0.0
day2_linked_observed_both_later_days	CLADES-derived, HSPCs pooled	8	4	Mono	0.0023310023310023	33	1	108	0.0092592592592592
day2_linked_observed_both_later_days	CLADES-derived, HSPCs pooled	8	4	Neu	0.0	33	0	108	0.0
day2_linked_observed_both_later_days	CLADES-derived, HSPCs pooled	8	4	Early Neu prog	0.0	33	0	108	0.0
day2_linked_observed_both_later_days	CLADES-derived, HSPCs pooled	8	4	HSPCs	0.048867798867798795	33	7	108	0.0648148148148147
day2_linked_observed_both_later_days	CLADES-derived, HSPCs pooled	8	4	Prog 3	0.9001609501609502	33	89	108	0.8240740740740741
day2_linked_observed_both_later_days	CLADES-derived, HSPCs pooled	8	4	Prog 4	0.0101010101010101	33	1	108	0.0092592592592592
day2_linked_observed_both_later_days	CLADES-derived, HSPCs pooled	8	4	Baso/Eos prog	0.0	33	0	108	0.0
day2_linked_observed_both_later_days	CLADES-derived, HSPCs pooled	8	4	Baso/Mk/Ery/Mast prog	0.0	33	0	108	0.0
day2_linked_observed_both_later_days	CLADES-derived, HSPCs pooled	8	4	DC/Mono prog	0.0	33	0	108	0.0
day2_linked_observed_both_later_days	CLADES-derived, HSPCs pooled	8	4	Ly/pDC prog	0.0069930069930069	33	3	108	0.0277777777777777
day2_linked_observed_both_later_days	CLADES-derived, HSPCs pooled	8	4	Mk/Ery prog	0.0	33	0	108	0.0
day2_linked_observed_both_later_days	CLADES-derived, HSPCs pooled	8	4	Mono prog	0.0315462315462315	33	7	108	0.0648148148148148
day2_linked_observed_both_later_days	CLADES-derived, HSPCs pooled	8	4	Neu prog	0.0	33	0	108	0.0
day2_linked_observed_both_later_days	CLADES-derived, HSPCs pooled	8	6	Baso	0.0	33	0	339	0.0
day2_linked_observed_both_later_days	CLADES-derived, HSPCs pooled	8	6	DC	0.0	33	0	339	0.0
day2_linked_observed_both_later_days	CLADES-derived, HSPCs pooled	8	6	Eos	0.0	33	0	339	0.0
day2_linked_observed_both_later_days	CLADES-derived, HSPCs pooled	8	6	Ery	0.0	33	0	339	0.0
day2_linked_observed_both_later_days	CLADES-derived, HSPCs pooled	8	6	Ly	0.0143592790651614	33	5	339	0.0147492625368731
day2_linked_observed_both_later_days	CLADES-derived, HSPCs pooled	8	6	Mast	0.0	33	0	339	0.0
day2_linked_observed_both_later_days	CLADES-derived, HSPCs pooled	8	6	Mk	0.0012626262626262	33	1	339	0.0029498525073746
day2_linked_observed_both_later_days	CLADES-derived, HSPCs pooled	8	6	Mono	0.4743098318836519	33	133	339	0.3923303834808259
day2_linked_observed_both_later_days	CLADES-derived, HSPCs pooled	8	6	Neu	0.0037878787878787	33	3	339	0.0088495575221238
day2_linked_observed_both_later_days	CLADES-derived, HSPCs pooled	8	6	Early Neu prog	0.0226430976430976	33	9	339	0.0265486725663716
day2_linked_observed_both_later_days	CLADES-derived, HSPCs pooled	8	6	HSPCs	0.033149678604224	33	9	339	0.0265486725663716
day2_linked_observed_both_later_days	CLADES-derived, HSPCs pooled	8	6	Prog 3	0.0642323412376888	33	27	339	0.079646017699115
day2_linked_observed_both_later_days	CLADES-derived, HSPCs pooled	8	6	Prog 4	0.0128558310376492	33	6	339	0.0176991150442477
day2_linked_observed_both_later_days	CLADES-derived, HSPCs pooled	8	6	Baso/Eos prog	0.0	33	0	339	0.0
day2_linked_observed_both_later_days	CLADES-derived, HSPCs pooled	8	6	Baso/Mk/Ery/Mast prog	0.0	33	0	339	0.0
day2_linked_observed_both_later_days	CLADES-derived, HSPCs pooled	8	6	DC/Mono prog	0.0037878787878787	33	1	339	0.0029498525073746
day2_linked_observed_both_later_days	CLADES-derived, HSPCs pooled	8	6	Ly/pDC prog	0.0042582689641513	33	2	339	0.0058997050147492
day2_linked_observed_both_later_days	CLADES-derived, HSPCs pooled	8	6	Mk/Ery prog	0.0	33	0	339	0.0
day2_linked_observed_both_later_days	CLADES-derived, HSPCs pooled	8	6	Mono prog	0.3565149038876079	33	136	339	0.4011799410029498
day2_linked_observed_both_later_days	CLADES-derived, HSPCs pooled	8	6	Neu prog	0.0088383838383838	33	7	339	0.0206489675516224
day2_linked_observed_both_later_days	CLADES-derived, HSPCs pooled	9	2	Baso	0.0	3	0	6	0.0
day2_linked_observed_both_later_days	CLADES-derived, HSPCs pooled	9	2	DC	0.0	3	0	6	0.0
day2_linked_observed_both_later_days	CLADES-derived, HSPCs pooled	9	2	Eos	0.0	3	0	6	0.0
day2_linked_observed_both_later_days	CLADES-derived, HSPCs pooled	9	2	Ery	0.0	3	0	6	0.0
day2_linked_observed_both_later_days	CLADES-derived, HSPCs pooled	9	2	Ly	0.0	3	0	6	0.0
day2_linked_observed_both_later_days	CLADES-derived, HSPCs pooled	9	2	Mast	0.0	3	0	6	0.0
day2_linked_observed_both_later_days	CLADES-derived, HSPCs pooled	9	2	Mk	0.0	3	0	6	0.0
day2_linked_observed_both_later_days	CLADES-derived, HSPCs pooled	9	2	Mono	0.0	3	0	6	0.0
day2_linked_observed_both_later_days	CLADES-derived, HSPCs pooled	9	2	Neu	0.0	3	0	6	0.0
day2_linked_observed_both_later_days	CLADES-derived, HSPCs pooled	9	2	Early Neu prog	0.0	3	0	6	0.0
day2_linked_observed_both_later_days	CLADES-derived, HSPCs pooled	9	2	HSPCs	1.0	3	6	6	1.0
day2_linked_observed_both_later_days	CLADES-derived, HSPCs pooled	9	2	Prog 3	0.0	3	0	6	0.0
day2_linked_observed_both_later_days	CLADES-derived, HSPCs pooled	9	2	Prog 4	0.0	3	0	6	0.0
day2_linked_observed_both_later_days	CLADES-derived, HSPCs pooled	9	2	Baso/Eos prog	0.0	3	0	6	0.0
day2_linked_observed_both_later_days	CLADES-derived, HSPCs pooled	9	2	Baso/Mk/Ery/Mast prog	0.0	3	0	6	0.0
day2_linked_observed_both_later_days	CLADES-derived, HSPCs pooled	9	2	DC/Mono prog	0.0	3	0	6	0.0
day2_linked_observed_both_later_days	CLADES-derived, HSPCs pooled	9	2	Ly/pDC prog	0.0	3	0	6	0.0
day2_linked_observed_both_later_days	CLADES-derived, HSPCs pooled	9	2	Mk/Ery prog	0.0	3	0	6	0.0
day2_linked_observed_both_later_days	CLADES-derived, HSPCs pooled	9	2	Mono prog	0.0	3	0	6	0.0
day2_linked_observed_both_later_days	CLADES-derived, HSPCs pooled	9	2	Neu prog	0.0	3	0	6	0.0
day2_linked_observed_both_later_days	CLADES-derived, HSPCs pooled	9	4	Baso	0.0833333333333333	3	1	10	0.1
day2_linked_observed_both_later_days	CLADES-derived, HSPCs pooled	9	4	DC	0.0	3	0	10	0.0
day2_linked_observed_both_later_days	CLADES-derived, HSPCs pooled	9	4	Eos	0.0	3	0	10	0.0
day2_linked_observed_both_later_days	CLADES-derived, HSPCs pooled	9	4	Ery	0.0	3	0	10	0.0
day2_linked_observed_both_later_days	CLADES-derived, HSPCs pooled	9	4	Ly	0.0	3	0	10	0.0
day2_linked_observed_both_later_days	CLADES-derived, HSPCs pooled	9	4	Mast	0.0	3	0	10	0.0
day2_linked_observed_both_later_days	CLADES-derived, HSPCs pooled	9	4	Mk	0.0	3	0	10	0.0
day2_linked_observed_both_later_days	CLADES-derived, HSPCs pooled	9	4	Mono	0.0	3	0	10	0.0
day2_linked_observed_both_later_days	CLADES-derived, HSPCs pooled	9	4	Neu	0.0	3	0	10	0.0
day2_linked_observed_both_later_days	CLADES-derived, HSPCs pooled	9	4	Early Neu prog	0.8333333333333334	3	8	10	0.8
day2_linked_observed_both_later_days	CLADES-derived, HSPCs pooled	9	4	HSPCs	0.0	3	0	10	0.0
day2_linked_observed_both_later_days	CLADES-derived, HSPCs pooled	9	4	Prog 3	0.0	3	0	10	0.0
day2_linked_observed_both_later_days	CLADES-derived, HSPCs pooled	9	4	Prog 4	0.0	3	0	10	0.0
day2_linked_observed_both_later_days	CLADES-derived, HSPCs pooled	9	4	Baso/Eos prog	0.0	3	0	10	0.0
day2_linked_observed_both_later_days	CLADES-derived, HSPCs pooled	9	4	Baso/Mk/Ery/Mast prog	0.0	3	0	10	0.0
day2_linked_observed_both_later_days	CLADES-derived, HSPCs pooled	9	4	DC/Mono prog	0.0	3	0	10	0.0
day2_linked_observed_both_later_days	CLADES-derived, HSPCs pooled	9	4	Ly/pDC prog	0.0	3	0	10	0.0
day2_linked_observed_both_later_days	CLADES-derived, HSPCs pooled	9	4	Mk/Ery prog	0.0	3	0	10	0.0
day2_linked_observed_both_later_days	CLADES-derived, HSPCs pooled	9	4	Mono prog	0.0	3	0	10	0.0
day2_linked_observed_both_later_days	CLADES-derived, HSPCs pooled	9	4	Neu prog	0.0833333333333333	3	1	10	0.1
day2_linked_observed_both_later_days	CLADES-derived, HSPCs pooled	9	6	Baso	0.0833333333333333	3	2	10	0.2
day2_linked_observed_both_later_days	CLADES-derived, HSPCs pooled	9	6	DC	0.0	3	0	10	0.0
day2_linked_observed_both_later_days	CLADES-derived, HSPCs pooled	9	6	Eos	0.0	3	0	10	0.0
day2_linked_observed_both_later_days	CLADES-derived, HSPCs pooled	9	6	Ery	0.0	3	0	10	0.0
day2_linked_observed_both_later_days	CLADES-derived, HSPCs pooled	9	6	Ly	0.0	3	0	10	0.0
day2_linked_observed_both_later_days	CLADES-derived, HSPCs pooled	9	6	Mast	0.0	3	0	10	0.0
day2_linked_observed_both_later_days	CLADES-derived, HSPCs pooled	9	6	Mk	0.0	3	0	10	0.0
day2_linked_observed_both_later_days	CLADES-derived, HSPCs pooled	9	6	Mono	0.3333333333333333	3	1	10	0.1
day2_linked_observed_both_later_days	CLADES-derived, HSPCs pooled	9	6	Neu	0.0	3	0	10	0.0
day2_linked_observed_both_later_days	CLADES-derived, HSPCs pooled	9	6	Early Neu prog	0.5416666666666666	3	6	10	0.6
day2_linked_observed_both_later_days	CLADES-derived, HSPCs pooled	9	6	HSPCs	0.0	3	0	10	0.0
day2_linked_observed_both_later_days	CLADES-derived, HSPCs pooled	9	6	Prog 3	0.0	3	0	10	0.0
day2_linked_observed_both_later_days	CLADES-derived, HSPCs pooled	9	6	Prog 4	0.0	3	0	10	0.0
day2_linked_observed_both_later_days	CLADES-derived, HSPCs pooled	9	6	Baso/Eos prog	0.0	3	0	10	0.0
day2_linked_observed_both_later_days	CLADES-derived, HSPCs pooled	9	6	Baso/Mk/Ery/Mast prog	0.0	3	0	10	0.0
day2_linked_observed_both_later_days	CLADES-derived, HSPCs pooled	9	6	DC/Mono prog	0.0	3	0	10	0.0
day2_linked_observed_both_later_days	CLADES-derived, HSPCs pooled	9	6	Ly/pDC prog	0.0	3	0	10	0.0
day2_linked_observed_both_later_days	CLADES-derived, HSPCs pooled	9	6	Mk/Ery prog	0.0	3	0	10	0.0
day2_linked_observed_both_later_days	CLADES-derived, HSPCs pooled	9	6	Mono prog	0.0	3	0	10	0.0
day2_linked_observed_both_later_days	CLADES-derived, HSPCs pooled	9	6	Neu prog	0.0416666666666666	3	1	10	0.1
day2_linked_observed_both_later_days	CLADES-derived, HSPCs pooled	10	2	Baso	0.0	26	0	31	0.0
day2_linked_observed_both_later_days	CLADES-derived, HSPCs pooled	10	2	DC	0.0	26	0	31	0.0
day2_linked_observed_both_later_days	CLADES-derived, HSPCs pooled	10	2	Eos	0.0	26	0	31	0.0
day2_linked_observed_both_later_days	CLADES-derived, HSPCs pooled	10	2	Ery	0.0	26	0	31	0.0
day2_linked_observed_both_later_days	CLADES-derived, HSPCs pooled	10	2	Ly	0.0	26	0	31	0.0
day2_linked_observed_both_later_days	CLADES-derived, HSPCs pooled	10	2	Mast	0.0	26	0	31	0.0
day2_linked_observed_both_later_days	CLADES-derived, HSPCs pooled	10	2	Mk	0.0	26	0	31	0.0
day2_linked_observed_both_later_days	CLADES-derived, HSPCs pooled	10	2	Mono	0.0	26	0	31	0.0
day2_linked_observed_both_later_days	CLADES-derived, HSPCs pooled	10	2	Neu	0.0	26	0	31	0.0
day2_linked_observed_both_later_days	CLADES-derived, HSPCs pooled	10	2	Early Neu prog	0.0	26	0	31	0.0
day2_linked_observed_both_later_days	CLADES-derived, HSPCs pooled	10	2	HSPCs	1.0	26	31	31	1.0
day2_linked_observed_both_later_days	CLADES-derived, HSPCs pooled	10	2	Prog 3	0.0	26	0	31	0.0
day2_linked_observed_both_later_days	CLADES-derived, HSPCs pooled	10	2	Prog 4	0.0	26	0	31	0.0
day2_linked_observed_both_later_days	CLADES-derived, HSPCs pooled	10	2	Baso/Eos prog	0.0	26	0	31	0.0
day2_linked_observed_both_later_days	CLADES-derived, HSPCs pooled	10	2	Baso/Mk/Ery/Mast prog	0.0	26	0	31	0.0
day2_linked_observed_both_later_days	CLADES-derived, HSPCs pooled	10	2	DC/Mono prog	0.0	26	0	31	0.0
day2_linked_observed_both_later_days	CLADES-derived, HSPCs pooled	10	2	Ly/pDC prog	0.0	26	0	31	0.0
day2_linked_observed_both_later_days	CLADES-derived, HSPCs pooled	10	2	Mk/Ery prog	0.0	26	0	31	0.0
day2_linked_observed_both_later_days	CLADES-derived, HSPCs pooled	10	2	Mono prog	0.0	26	0	31	0.0
day2_linked_observed_both_later_days	CLADES-derived, HSPCs pooled	10	2	Neu prog	0.0	26	0	31	0.0
day2_linked_observed_both_later_days	CLADES-derived, HSPCs pooled	10	4	Baso	0.0	26	0	59	0.0
day2_linked_observed_both_later_days	CLADES-derived, HSPCs pooled	10	4	DC	0.0	26	0	59	0.0
day2_linked_observed_both_later_days	CLADES-derived, HSPCs pooled	10	4	Eos	0.0	26	0	59	0.0
day2_linked_observed_both_later_days	CLADES-derived, HSPCs pooled	10	4	Ery	0.0	26	0	59	0.0
day2_linked_observed_both_later_days	CLADES-derived, HSPCs pooled	10	4	Ly	0.0	26	0	59	0.0
day2_linked_observed_both_later_days	CLADES-derived, HSPCs pooled	10	4	Mast	0.0	26	0	59	0.0
day2_linked_observed_both_later_days	CLADES-derived, HSPCs pooled	10	4	Mk	0.0054945054945054	26	1	59	0.0169491525423728
day2_linked_observed_both_later_days	CLADES-derived, HSPCs pooled	10	4	Mono	0.0	26	0	59	0.0
day2_linked_observed_both_later_days	CLADES-derived, HSPCs pooled	10	4	Neu	0.0	26	0	59	0.0
day2_linked_observed_both_later_days	CLADES-derived, HSPCs pooled	10	4	Early Neu prog	0.0	26	0	59	0.0
day2_linked_observed_both_later_days	CLADES-derived, HSPCs pooled	10	4	HSPCs	0.07280219780219771	26	7	59	0.1186440677966101
day2_linked_observed_both_later_days	CLADES-derived, HSPCs pooled	10	4	Prog 3	0.0	26	0	59	0.0
day2_linked_observed_both_later_days	CLADES-derived, HSPCs pooled	10	4	Prog 4	0.0	26	0	59	0.0
day2_linked_observed_both_later_days	CLADES-derived, HSPCs pooled	10	4	Baso/Eos prog	0.0	26	0	59	0.0
day2_linked_observed_both_later_days	CLADES-derived, HSPCs pooled	10	4	Baso/Mk/Ery/Mast prog	0.0368589743589743	26	5	59	0.0847457627118644
day2_linked_observed_both_later_days	CLADES-derived, HSPCs pooled	10	4	DC/Mono prog	0.0	26	0	59	0.0
day2_linked_observed_both_later_days	CLADES-derived, HSPCs pooled	10	4	Ly/pDC prog	0.0	26	0	59	0.0
day2_linked_observed_both_later_days	CLADES-derived, HSPCs pooled	10	4	Mk/Ery prog	0.8848443223443223	26	46	59	0.7796610169491526
day2_linked_observed_both_later_days	CLADES-derived, HSPCs pooled	10	4	Mono prog	0.0	26	0	59	0.0
day2_linked_observed_both_later_days	CLADES-derived, HSPCs pooled	10	4	Neu prog	0.0	26	0	59	0.0
day2_linked_observed_both_later_days	CLADES-derived, HSPCs pooled	10	6	Baso	0.0229419703103913	26	7	168	0.0416666666666666
day2_linked_observed_both_later_days	CLADES-derived, HSPCs pooled	10	6	DC	0.0	26	0	168	0.0
day2_linked_observed_both_later_days	CLADES-derived, HSPCs pooled	10	6	Eos	0.0	26	0	168	0.0
day2_linked_observed_both_later_days	CLADES-derived, HSPCs pooled	10	6	Ery	0.0	26	0	168	0.0
day2_linked_observed_both_later_days	CLADES-derived, HSPCs pooled	10	6	Ly	0.0	26	0	168	0.0
day2_linked_observed_both_later_days	CLADES-derived, HSPCs pooled	10	6	Mast	0.0450043377674956	26	14	168	0.0833333333333333
day2_linked_observed_both_later_days	CLADES-derived, HSPCs pooled	10	6	Mk	0.1377408823060996	26	21	168	0.125
day2_linked_observed_both_later_days	CLADES-derived, HSPCs pooled	10	6	Mono	0.0	26	0	168	0.0
day2_linked_observed_both_later_days	CLADES-derived, HSPCs pooled	10	6	Neu	0.0	26	0	168	0.0
day2_linked_observed_both_later_days	CLADES-derived, HSPCs pooled	10	6	Early Neu prog	0.0027472527472527	26	1	168	0.0059523809523809
day2_linked_observed_both_later_days	CLADES-derived, HSPCs pooled	10	6	HSPCs	0.0233297499601847	26	6	168	0.0357142857142857
day2_linked_observed_both_later_days	CLADES-derived, HSPCs pooled	10	6	Prog 3	0.0	26	0	168	0.0
day2_linked_observed_both_later_days	CLADES-derived, HSPCs pooled	10	6	Prog 4	0.0054945054945054	26	2	168	0.0119047619047619
day2_linked_observed_both_later_days	CLADES-derived, HSPCs pooled	10	6	Baso/Eos prog	0.0824414715719063	26	19	168	0.1130952380952381
day2_linked_observed_both_later_days	CLADES-derived, HSPCs pooled	10	6	Baso/Mk/Ery/Mast prog	0.0751470021206863	26	13	168	0.0773809523809523
day2_linked_observed_both_later_days	CLADES-derived, HSPCs pooled	10	6	DC/Mono prog	0.0	26	0	168	0.0
day2_linked_observed_both_later_days	CLADES-derived, HSPCs pooled	10	6	Ly/pDC prog	0.0	26	0	168	0.0
day2_linked_observed_both_later_days	CLADES-derived, HSPCs pooled	10	6	Mk/Ery prog	0.6051528277214776	26	85	168	0.5059523809523809
day2_linked_observed_both_later_days	CLADES-derived, HSPCs pooled	10	6	Mono prog	0.0	26	0	168	0.0
day2_linked_observed_both_later_days	CLADES-derived, HSPCs pooled	10	6	Neu prog	0.0	26	0	168	0.0
day2_linked_observed_both_later_days	CLADES-derived, HSPCs pooled	11	2	Baso	0.0	28	0	35	0.0
day2_linked_observed_both_later_days	CLADES-derived, HSPCs pooled	11	2	DC	0.0	28	0	35	0.0
day2_linked_observed_both_later_days	CLADES-derived, HSPCs pooled	11	2	Eos	0.0	28	0	35	0.0
day2_linked_observed_both_later_days	CLADES-derived, HSPCs pooled	11	2	Ery	0.0	28	0	35	0.0
day2_linked_observed_both_later_days	CLADES-derived, HSPCs pooled	11	2	Ly	0.0	28	0	35	0.0
day2_linked_observed_both_later_days	CLADES-derived, HSPCs pooled	11	2	Mast	0.0	28	0	35	0.0
day2_linked_observed_both_later_days	CLADES-derived, HSPCs pooled	11	2	Mk	0.0	28	0	35	0.0
day2_linked_observed_both_later_days	CLADES-derived, HSPCs pooled	11	2	Mono	0.0	28	0	35	0.0
day2_linked_observed_both_later_days	CLADES-derived, HSPCs pooled	11	2	Neu	0.0	28	0	35	0.0
day2_linked_observed_both_later_days	CLADES-derived, HSPCs pooled	11	2	Early Neu prog	0.0	28	0	35	0.0
day2_linked_observed_both_later_days	CLADES-derived, HSPCs pooled	11	2	HSPCs	1.0	28	35	35	0.9999999999999999
day2_linked_observed_both_later_days	CLADES-derived, HSPCs pooled	11	2	Prog 3	0.0	28	0	35	0.0
day2_linked_observed_both_later_days	CLADES-derived, HSPCs pooled	11	2	Prog 4	0.0	28	0	35	0.0
day2_linked_observed_both_later_days	CLADES-derived, HSPCs pooled	11	2	Baso/Eos prog	0.0	28	0	35	0.0
day2_linked_observed_both_later_days	CLADES-derived, HSPCs pooled	11	2	Baso/Mk/Ery/Mast prog	0.0	28	0	35	0.0
day2_linked_observed_both_later_days	CLADES-derived, HSPCs pooled	11	2	DC/Mono prog	0.0	28	0	35	0.0
day2_linked_observed_both_later_days	CLADES-derived, HSPCs pooled	11	2	Ly/pDC prog	0.0	28	0	35	0.0
day2_linked_observed_both_later_days	CLADES-derived, HSPCs pooled	11	2	Mk/Ery prog	0.0	28	0	35	0.0
day2_linked_observed_both_later_days	CLADES-derived, HSPCs pooled	11	2	Mono prog	0.0	28	0	35	0.0
day2_linked_observed_both_later_days	CLADES-derived, HSPCs pooled	11	2	Neu prog	0.0	28	0	35	0.0
day2_linked_observed_both_later_days	CLADES-derived, HSPCs pooled	11	4	Baso	0.0	28	0	92	0.0
day2_linked_observed_both_later_days	CLADES-derived, HSPCs pooled	11	4	DC	0.0	28	0	92	0.0
day2_linked_observed_both_later_days	CLADES-derived, HSPCs pooled	11	4	Eos	0.0	28	0	92	0.0
day2_linked_observed_both_later_days	CLADES-derived, HSPCs pooled	11	4	Ery	0.0	28	0	92	0.0
day2_linked_observed_both_later_days	CLADES-derived, HSPCs pooled	11	4	Ly	0.0	28	0	92	0.0
day2_linked_observed_both_later_days	CLADES-derived, HSPCs pooled	11	4	Mast	0.0	28	0	92	0.0
day2_linked_observed_both_later_days	CLADES-derived, HSPCs pooled	11	4	Mk	0.0	28	0	92	0.0
day2_linked_observed_both_later_days	CLADES-derived, HSPCs pooled	11	4	Mono	0.0	28	0	92	0.0
day2_linked_observed_both_later_days	CLADES-derived, HSPCs pooled	11	4	Neu	0.0	28	0	92	0.0
day2_linked_observed_both_later_days	CLADES-derived, HSPCs pooled	11	4	Early Neu prog	0.0119047619047619	28	2	92	0.0217391304347826
day2_linked_observed_both_later_days	CLADES-derived, HSPCs pooled	11	4	HSPCs	0.9107142857142857	28	78	92	0.8478260869565216
day2_linked_observed_both_later_days	CLADES-derived, HSPCs pooled	11	4	Prog 3	0.0238095238095238	28	3	92	0.0326086956521739
day2_linked_observed_both_later_days	CLADES-derived, HSPCs pooled	11	4	Prog 4	0.0357142857142857	28	7	92	0.0760869565217391
day2_linked_observed_both_later_days	CLADES-derived, HSPCs pooled	11	4	Baso/Eos prog	0.0	28	0	92	0.0
day2_linked_observed_both_later_days	CLADES-derived, HSPCs pooled	11	4	Baso/Mk/Ery/Mast prog	0.0059523809523809	28	1	92	0.0108695652173913
day2_linked_observed_both_later_days	CLADES-derived, HSPCs pooled	11	4	DC/Mono prog	0.0	28	0	92	0.0
day2_linked_observed_both_later_days	CLADES-derived, HSPCs pooled	11	4	Ly/pDC prog	0.0	28	0	92	0.0
day2_linked_observed_both_later_days	CLADES-derived, HSPCs pooled	11	4	Mk/Ery prog	0.0	28	0	92	0.0
day2_linked_observed_both_later_days	CLADES-derived, HSPCs pooled	11	4	Mono prog	0.0119047619047619	28	1	92	0.0108695652173913
day2_linked_observed_both_later_days	CLADES-derived, HSPCs pooled	11	4	Neu prog	0.0	28	0	92	0.0
day2_linked_observed_both_later_days	CLADES-derived, HSPCs pooled	11	6	Baso	0.0	28	0	300	0.0
day2_linked_observed_both_later_days	CLADES-derived, HSPCs pooled	11	6	DC	0.0	28	0	300	0.0
day2_linked_observed_both_later_days	CLADES-derived, HSPCs pooled	11	6	Eos	0.0	28	0	300	0.0
day2_linked_observed_both_later_days	CLADES-derived, HSPCs pooled	11	6	Ery	0.0	28	0	300	0.0
day2_linked_observed_both_later_days	CLADES-derived, HSPCs pooled	11	6	Ly	0.0	28	0	300	0.0
day2_linked_observed_both_later_days	CLADES-derived, HSPCs pooled	11	6	Mast	0.0	28	0	300	0.0
day2_linked_observed_both_later_days	CLADES-derived, HSPCs pooled	11	6	Mk	0.0024789915966386	28	2	300	0.0066666666666666
day2_linked_observed_both_later_days	CLADES-derived, HSPCs pooled	11	6	Mono	0.0027472527472527	28	1	300	0.0033333333333333
day2_linked_observed_both_later_days	CLADES-derived, HSPCs pooled	11	6	Neu	0.0	28	0	300	0.0
day2_linked_observed_both_later_days	CLADES-derived, HSPCs pooled	11	6	Early Neu prog	0.0239623121976063	28	5	300	0.0166666666666666
day2_linked_observed_both_later_days	CLADES-derived, HSPCs pooled	11	6	HSPCs	0.5233008669668333	28	141	300	0.4699999999999999
day2_linked_observed_both_later_days	CLADES-derived, HSPCs pooled	11	6	Prog 3	0.0314924781101251	28	9	300	0.03
day2_linked_observed_both_later_days	CLADES-derived, HSPCs pooled	11	6	Prog 4	0.3449597181529955	28	113	300	0.3766666666666666
day2_linked_observed_both_later_days	CLADES-derived, HSPCs pooled	11	6	Baso/Eos prog	0.0016233766233766	28	1	300	0.0033333333333333
day2_linked_observed_both_later_days	CLADES-derived, HSPCs pooled	11	6	Baso/Mk/Ery/Mast prog	0.052768336938505	28	19	300	0.0633333333333333
day2_linked_observed_both_later_days	CLADES-derived, HSPCs pooled	11	6	DC/Mono prog	0.0	28	0	300	0.0
day2_linked_observed_both_later_days	CLADES-derived, HSPCs pooled	11	6	Ly/pDC prog	0.0	28	0	300	0.0
day2_linked_observed_both_later_days	CLADES-derived, HSPCs pooled	11	6	Mk/Ery prog	0.0114285714285714	28	6	300	0.02
day2_linked_observed_both_later_days	CLADES-derived, HSPCs pooled	11	6	Mono prog	0.0052380952380952	28	3	300	0.01
day2_linked_observed_both_later_days	CLADES-derived, HSPCs pooled	11	6	Neu prog	0.0	28	0	300	0.0
day2_linked_observed_both_later_days	CLADES-derived, HSPCs pooled	12	2	Baso	0.0	41	0	58	0.0
day2_linked_observed_both_later_days	CLADES-derived, HSPCs pooled	12	2	DC	0.0	41	0	58	0.0
day2_linked_observed_both_later_days	CLADES-derived, HSPCs pooled	12	2	Eos	0.0	41	0	58	0.0
day2_linked_observed_both_later_days	CLADES-derived, HSPCs pooled	12	2	Ery	0.0	41	0	58	0.0
day2_linked_observed_both_later_days	CLADES-derived, HSPCs pooled	12	2	Ly	0.0	41	0	58	0.0
day2_linked_observed_both_later_days	CLADES-derived, HSPCs pooled	12	2	Mast	0.0	41	0	58	0.0
day2_linked_observed_both_later_days	CLADES-derived, HSPCs pooled	12	2	Mk	0.0	41	0	58	0.0
day2_linked_observed_both_later_days	CLADES-derived, HSPCs pooled	12	2	Mono	0.0	41	0	58	0.0
day2_linked_observed_both_later_days	CLADES-derived, HSPCs pooled	12	2	Neu	0.0	41	0	58	0.0
day2_linked_observed_both_later_days	CLADES-derived, HSPCs pooled	12	2	Early Neu prog	0.0	41	0	58	0.0
day2_linked_observed_both_later_days	CLADES-derived, HSPCs pooled	12	2	HSPCs	0.9999999999999999	41	58	58	1.0
day2_linked_observed_both_later_days	CLADES-derived, HSPCs pooled	12	2	Prog 3	0.0	41	0	58	0.0
day2_linked_observed_both_later_days	CLADES-derived, HSPCs pooled	12	2	Prog 4	0.0	41	0	58	0.0
day2_linked_observed_both_later_days	CLADES-derived, HSPCs pooled	12	2	Baso/Eos prog	0.0	41	0	58	0.0
day2_linked_observed_both_later_days	CLADES-derived, HSPCs pooled	12	2	Baso/Mk/Ery/Mast prog	0.0	41	0	58	0.0
day2_linked_observed_both_later_days	CLADES-derived, HSPCs pooled	12	2	DC/Mono prog	0.0	41	0	58	0.0
day2_linked_observed_both_later_days	CLADES-derived, HSPCs pooled	12	2	Ly/pDC prog	0.0	41	0	58	0.0
day2_linked_observed_both_later_days	CLADES-derived, HSPCs pooled	12	2	Mk/Ery prog	0.0	41	0	58	0.0
day2_linked_observed_both_later_days	CLADES-derived, HSPCs pooled	12	2	Mono prog	0.0	41	0	58	0.0
day2_linked_observed_both_later_days	CLADES-derived, HSPCs pooled	12	2	Neu prog	0.0	41	0	58	0.0
day2_linked_observed_both_later_days	CLADES-derived, HSPCs pooled	12	4	Baso	0.0	41	0	347	0.0
day2_linked_observed_both_later_days	CLADES-derived, HSPCs pooled	12	4	DC	0.0	41	0	347	0.0
day2_linked_observed_both_later_days	CLADES-derived, HSPCs pooled	12	4	Eos	0.0	41	0	347	0.0
day2_linked_observed_both_later_days	CLADES-derived, HSPCs pooled	12	4	Ery	0.0	41	0	347	0.0
day2_linked_observed_both_later_days	CLADES-derived, HSPCs pooled	12	4	Ly	0.0	41	0	347	0.0
day2_linked_observed_both_later_days	CLADES-derived, HSPCs pooled	12	4	Mast	0.0	41	0	347	0.0
day2_linked_observed_both_later_days	CLADES-derived, HSPCs pooled	12	4	Mk	0.0	41	0	347	0.0
day2_linked_observed_both_later_days	CLADES-derived, HSPCs pooled	12	4	Mono	0.1581941894687764	41	42	347	0.1210374639769452
day2_linked_observed_both_later_days	CLADES-derived, HSPCs pooled	12	4	Neu	0.0016260162601626	41	1	347	0.0028818443804034
day2_linked_observed_both_later_days	CLADES-derived, HSPCs pooled	12	4	Early Neu prog	0.035657217573653	41	19	347	0.0547550432276657
day2_linked_observed_both_later_days	CLADES-derived, HSPCs pooled	12	4	HSPCs	0.0170731707317073	41	2	347	0.0057636887608069
day2_linked_observed_both_later_days	CLADES-derived, HSPCs pooled	12	4	Prog 3	0.0828150726935355	41	28	347	0.0806916426512968
day2_linked_observed_both_later_days	CLADES-derived, HSPCs pooled	12	4	Prog 4	0.0271112478284617	41	12	347	0.0345821325648415
day2_linked_observed_both_later_days	CLADES-derived, HSPCs pooled	12	4	Baso/Eos prog	0.0	41	0	347	0.0
day2_linked_observed_both_later_days	CLADES-derived, HSPCs pooled	12	4	Baso/Mk/Ery/Mast prog	0.0	41	0	347	0.0
day2_linked_observed_both_later_days	CLADES-derived, HSPCs pooled	12	4	DC/Mono prog	0.0121951219512195	41	1	347	0.0028818443804034
day2_linked_observed_both_later_days	CLADES-derived, HSPCs pooled	12	4	Ly/pDC prog	0.0	41	0	347	0.0
day2_linked_observed_both_later_days	CLADES-derived, HSPCs pooled	12	4	Mk/Ery prog	0.0	41	0	347	0.0
day2_linked_observed_both_later_days	CLADES-derived, HSPCs pooled	12	4	Mono prog	0.6612629228420772	41	241	347	0.6945244956772334
day2_linked_observed_both_later_days	CLADES-derived, HSPCs pooled	12	4	Neu prog	0.0040650406504065	41	1	347	0.0028818443804034
day2_linked_observed_both_later_days	CLADES-derived, HSPCs pooled	12	6	Baso	0.0	41	0	162	0.0
day2_linked_observed_both_later_days	CLADES-derived, HSPCs pooled	12	6	DC	0.0	41	0	162	0.0
day2_linked_observed_both_later_days	CLADES-derived, HSPCs pooled	12	6	Eos	0.0	41	0	162	0.0
day2_linked_observed_both_later_days	CLADES-derived, HSPCs pooled	12	6	Ery	0.0	41	0	162	0.0
day2_linked_observed_both_later_days	CLADES-derived, HSPCs pooled	12	6	Ly	0.0	41	0	162	0.0
day2_linked_observed_both_later_days	CLADES-derived, HSPCs pooled	12	6	Mast	0.0	41	0	162	0.0
day2_linked_observed_both_later_days	CLADES-derived, HSPCs pooled	12	6	Mk	0.0	41	0	162	0.0
day2_linked_observed_both_later_days	CLADES-derived, HSPCs pooled	12	6	Mono	0.926696372732958	41	135	162	0.8333333333333334
day2_linked_observed_both_later_days	CLADES-derived, HSPCs pooled	12	6	Neu	0.0030487804878048	41	1	162	0.0061728395061728
day2_linked_observed_both_later_days	CLADES-derived, HSPCs pooled	12	6	Early Neu prog	0.0	41	0	162	0.0
day2_linked_observed_both_later_days	CLADES-derived, HSPCs pooled	12	6	HSPCs	0.0	41	0	162	0.0
day2_linked_observed_both_later_days	CLADES-derived, HSPCs pooled	12	6	Prog 3	0.0	41	0	162	0.0
day2_linked_observed_both_later_days	CLADES-derived, HSPCs pooled	12	6	Prog 4	0.0	41	0	162	0.0
day2_linked_observed_both_later_days	CLADES-derived, HSPCs pooled	12	6	Baso/Eos prog	0.0	41	0	162	0.0
day2_linked_observed_both_later_days	CLADES-derived, HSPCs pooled	12	6	Baso/Mk/Ery/Mast prog	0.0	41	0	162	0.0
day2_linked_observed_both_later_days	CLADES-derived, HSPCs pooled	12	6	DC/Mono prog	0.0068011257035647	41	5	162	0.0308641975308641
day2_linked_observed_both_later_days	CLADES-derived, HSPCs pooled	12	6	Ly/pDC prog	0.0009380863039399	41	1	162	0.0061728395061728
day2_linked_observed_both_later_days	CLADES-derived, HSPCs pooled	12	6	Mk/Ery prog	0.0	41	0	162	0.0
day2_linked_observed_both_later_days	CLADES-derived, HSPCs pooled	12	6	Mono prog	0.0497107567229518	41	14	162	0.0864197530864197
day2_linked_observed_both_later_days	CLADES-derived, HSPCs pooled	12	6	Neu prog	0.0128048780487804	41	6	162	0.037037037037037
day2_linked_observed_both_later_days	CLADES-derived, HSPCs pooled	13	2	Baso	0.0	35	0	47	0.0
day2_linked_observed_both_later_days	CLADES-derived, HSPCs pooled	13	2	DC	0.0	35	0	47	0.0
day2_linked_observed_both_later_days	CLADES-derived, HSPCs pooled	13	2	Eos	0.0	35	0	47	0.0
day2_linked_observed_both_later_days	CLADES-derived, HSPCs pooled	13	2	Ery	0.0	35	0	47	0.0
day2_linked_observed_both_later_days	CLADES-derived, HSPCs pooled	13	2	Ly	0.0	35	0	47	0.0
day2_linked_observed_both_later_days	CLADES-derived, HSPCs pooled	13	2	Mast	0.0	35	0	47	0.0
day2_linked_observed_both_later_days	CLADES-derived, HSPCs pooled	13	2	Mk	0.0	35	0	47	0.0
day2_linked_observed_both_later_days	CLADES-derived, HSPCs pooled	13	2	Mono	0.0	35	0	47	0.0
day2_linked_observed_both_later_days	CLADES-derived, HSPCs pooled	13	2	Neu	0.0	35	0	47	0.0
day2_linked_observed_both_later_days	CLADES-derived, HSPCs pooled	13	2	Early Neu prog	0.0	35	0	47	0.0
day2_linked_observed_both_later_days	CLADES-derived, HSPCs pooled	13	2	HSPCs	0.9999999999999998	35	47	47	1.0
day2_linked_observed_both_later_days	CLADES-derived, HSPCs pooled	13	2	Prog 3	0.0	35	0	47	0.0
day2_linked_observed_both_later_days	CLADES-derived, HSPCs pooled	13	2	Prog 4	0.0	35	0	47	0.0
day2_linked_observed_both_later_days	CLADES-derived, HSPCs pooled	13	2	Baso/Eos prog	0.0	35	0	47	0.0
day2_linked_observed_both_later_days	CLADES-derived, HSPCs pooled	13	2	Baso/Mk/Ery/Mast prog	0.0	35	0	47	0.0
day2_linked_observed_both_later_days	CLADES-derived, HSPCs pooled	13	2	DC/Mono prog	0.0	35	0	47	0.0
day2_linked_observed_both_later_days	CLADES-derived, HSPCs pooled	13	2	Ly/pDC prog	0.0	35	0	47	0.0
day2_linked_observed_both_later_days	CLADES-derived, HSPCs pooled	13	2	Mk/Ery prog	0.0	35	0	47	0.0
day2_linked_observed_both_later_days	CLADES-derived, HSPCs pooled	13	2	Mono prog	0.0	35	0	47	0.0
day2_linked_observed_both_later_days	CLADES-derived, HSPCs pooled	13	2	Neu prog	0.0	35	0	47	0.0
day2_linked_observed_both_later_days	CLADES-derived, HSPCs pooled	13	4	Baso	0.1304761904761904	35	22	126	0.1746031746031746
day2_linked_observed_both_later_days	CLADES-derived, HSPCs pooled	13	4	DC	0.0	35	0	126	0.0
day2_linked_observed_both_later_days	CLADES-derived, HSPCs pooled	13	4	Eos	0.0	35	0	126	0.0
day2_linked_observed_both_later_days	CLADES-derived, HSPCs pooled	13	4	Ery	0.0	35	0	126	0.0
day2_linked_observed_both_later_days	CLADES-derived, HSPCs pooled	13	4	Ly	0.0	35	0	126	0.0
day2_linked_observed_both_later_days	CLADES-derived, HSPCs pooled	13	4	Mast	0.0071428571428571	35	1	126	0.0079365079365079
day2_linked_observed_both_later_days	CLADES-derived, HSPCs pooled	13	4	Mk	0.0	35	0	126	0.0
day2_linked_observed_both_later_days	CLADES-derived, HSPCs pooled	13	4	Mono	0.0	35	0	126	0.0
day2_linked_observed_both_later_days	CLADES-derived, HSPCs pooled	13	4	Neu	0.0	35	0	126	0.0
day2_linked_observed_both_later_days	CLADES-derived, HSPCs pooled	13	4	Early Neu prog	0.0	35	0	126	0.0
day2_linked_observed_both_later_days	CLADES-derived, HSPCs pooled	13	4	HSPCs	0.0455102040816326	35	7	126	0.0555555555555554
day2_linked_observed_both_later_days	CLADES-derived, HSPCs pooled	13	4	Prog 3	0.0297959183673469	35	4	126	0.0317460317460317
day2_linked_observed_both_later_days	CLADES-derived, HSPCs pooled	13	4	Prog 4	0.0347619047619047	35	5	126	0.0396825396825396
day2_linked_observed_both_later_days	CLADES-derived, HSPCs pooled	13	4	Baso/Eos prog	0.26	35	33	126	0.2619047619047619
day2_linked_observed_both_later_days	CLADES-derived, HSPCs pooled	13	4	Baso/Mk/Ery/Mast prog	0.4780272108843537	35	53	126	0.4206349206349206
day2_linked_observed_both_later_days	CLADES-derived, HSPCs pooled	13	4	DC/Mono prog	0.0	35	0	126	0.0
day2_linked_observed_both_later_days	CLADES-derived, HSPCs pooled	13	4	Ly/pDC prog	0.0	35	0	126	0.0
day2_linked_observed_both_later_days	CLADES-derived, HSPCs pooled	13	4	Mk/Ery prog	0.0142857142857142	35	1	126	0.0079365079365079
day2_linked_observed_both_later_days	CLADES-derived, HSPCs pooled	13	4	Mono prog	0.0	35	0	126	0.0
day2_linked_observed_both_later_days	CLADES-derived, HSPCs pooled	13	4	Neu prog	0.0	35	0	126	0.0
day2_linked_observed_both_later_days	CLADES-derived, HSPCs pooled	13	6	Baso	0.5138877521023402	35	191	371	0.5148247978436657
day2_linked_observed_both_later_days	CLADES-derived, HSPCs pooled	13	6	DC	0.0	35	0	371	0.0
day2_linked_observed_both_later_days	CLADES-derived, HSPCs pooled	13	6	Eos	0.0012422360248447	35	1	371	0.0026954177897574
day2_linked_observed_both_later_days	CLADES-derived, HSPCs pooled	13	6	Ery	0.0	35	0	371	0.0
day2_linked_observed_both_later_days	CLADES-derived, HSPCs pooled	13	6	Ly	0.0	35	0	371	0.0
day2_linked_observed_both_later_days	CLADES-derived, HSPCs pooled	13	6	Mast	0.0066443968891904	35	4	371	0.0107816711590296
day2_linked_observed_both_later_days	CLADES-derived, HSPCs pooled	13	6	Mk	0.0	35	0	371	0.0
day2_linked_observed_both_later_days	CLADES-derived, HSPCs pooled	13	6	Mono	0.0009852216748768	35	1	371	0.0026954177897574
day2_linked_observed_both_later_days	CLADES-derived, HSPCs pooled	13	6	Neu	0.0	35	0	371	0.0
day2_linked_observed_both_later_days	CLADES-derived, HSPCs pooled	13	6	Early Neu prog	0.0116541353383458	35	6	371	0.0161725067385444
day2_linked_observed_both_later_days	CLADES-derived, HSPCs pooled	13	6	HSPCs	0.0155388471177944	35	5	371	0.013477088948787
day2_linked_observed_both_later_days	CLADES-derived, HSPCs pooled	13	6	Prog 3	0.0	35	0	371	0.0
day2_linked_observed_both_later_days	CLADES-derived, HSPCs pooled	13	6	Prog 4	0.0103174603174603	35	3	371	0.0080862533692722
day2_linked_observed_both_later_days	CLADES-derived, HSPCs pooled	13	6	Baso/Eos prog	0.2759345622043762	35	106	371	0.2857142857142857
day2_linked_observed_both_later_days	CLADES-derived, HSPCs pooled	13	6	Baso/Mk/Ery/Mast prog	0.1585701403368365	35	51	371	0.137466307277628
day2_linked_observed_both_later_days	CLADES-derived, HSPCs pooled	13	6	DC/Mono prog	0.0	35	0	371	0.0
day2_linked_observed_both_later_days	CLADES-derived, HSPCs pooled	13	6	Ly/pDC prog	0.0	35	0	371	0.0
day2_linked_observed_both_later_days	CLADES-derived, HSPCs pooled	13	6	Mk/Ery prog	0.0052252479939344	35	3	371	0.0080862533692722
day2_linked_observed_both_later_days	CLADES-derived, HSPCs pooled	13	6	Mono prog	0.0	35	0	371	0.0
day2_linked_observed_both_later_days	CLADES-derived, HSPCs pooled	13	6	Neu prog	0.0	35	0	371	0.0
day2_linked_observed_both_later_days	CLADES-derived, HSPCs pooled	14	2	Baso	0.0	26	0	41	0.0
day2_linked_observed_both_later_days	CLADES-derived, HSPCs pooled	14	2	DC	0.0	26	0	41	0.0
day2_linked_observed_both_later_days	CLADES-derived, HSPCs pooled	14	2	Eos	0.0	26	0	41	0.0
day2_linked_observed_both_later_days	CLADES-derived, HSPCs pooled	14	2	Ery	0.0	26	0	41	0.0
day2_linked_observed_both_later_days	CLADES-derived, HSPCs pooled	14	2	Ly	0.0	26	0	41	0.0
day2_linked_observed_both_later_days	CLADES-derived, HSPCs pooled	14	2	Mast	0.0	26	0	41	0.0
day2_linked_observed_both_later_days	CLADES-derived, HSPCs pooled	14	2	Mk	0.0	26	0	41	0.0
day2_linked_observed_both_later_days	CLADES-derived, HSPCs pooled	14	2	Mono	0.0	26	0	41	0.0
day2_linked_observed_both_later_days	CLADES-derived, HSPCs pooled	14	2	Neu	0.0	26	0	41	0.0
day2_linked_observed_both_later_days	CLADES-derived, HSPCs pooled	14	2	Early Neu prog	0.0	26	0	41	0.0
day2_linked_observed_both_later_days	CLADES-derived, HSPCs pooled	14	2	HSPCs	1.0	26	41	41	1.0
day2_linked_observed_both_later_days	CLADES-derived, HSPCs pooled	14	2	Prog 3	0.0	26	0	41	0.0
day2_linked_observed_both_later_days	CLADES-derived, HSPCs pooled	14	2	Prog 4	0.0	26	0	41	0.0
day2_linked_observed_both_later_days	CLADES-derived, HSPCs pooled	14	2	Baso/Eos prog	0.0	26	0	41	0.0
day2_linked_observed_both_later_days	CLADES-derived, HSPCs pooled	14	2	Baso/Mk/Ery/Mast prog	0.0	26	0	41	0.0
day2_linked_observed_both_later_days	CLADES-derived, HSPCs pooled	14	2	DC/Mono prog	0.0	26	0	41	0.0
day2_linked_observed_both_later_days	CLADES-derived, HSPCs pooled	14	2	Ly/pDC prog	0.0	26	0	41	0.0
day2_linked_observed_both_later_days	CLADES-derived, HSPCs pooled	14	2	Mk/Ery prog	0.0	26	0	41	0.0
day2_linked_observed_both_later_days	CLADES-derived, HSPCs pooled	14	2	Mono prog	0.0	26	0	41	0.0
day2_linked_observed_both_later_days	CLADES-derived, HSPCs pooled	14	2	Neu prog	0.0	26	0	41	0.0
day2_linked_observed_both_later_days	CLADES-derived, HSPCs pooled	14	4	Baso	0.0	26	0	152	0.0
day2_linked_observed_both_later_days	CLADES-derived, HSPCs pooled	14	4	DC	0.0	26	0	152	0.0
day2_linked_observed_both_later_days	CLADES-derived, HSPCs pooled	14	4	Eos	0.0	26	0	152	0.0
day2_linked_observed_both_later_days	CLADES-derived, HSPCs pooled	14	4	Ery	0.0	26	0	152	0.0
day2_linked_observed_both_later_days	CLADES-derived, HSPCs pooled	14	4	Ly	0.0	26	0	152	0.0
day2_linked_observed_both_later_days	CLADES-derived, HSPCs pooled	14	4	Mast	0.0	26	0	152	0.0
day2_linked_observed_both_later_days	CLADES-derived, HSPCs pooled	14	4	Mk	0.0019230769230769	26	1	152	0.006578947368421
day2_linked_observed_both_later_days	CLADES-derived, HSPCs pooled	14	4	Mono	0.0	26	0	152	0.0
day2_linked_observed_both_later_days	CLADES-derived, HSPCs pooled	14	4	Neu	0.0	26	0	152	0.0
day2_linked_observed_both_later_days	CLADES-derived, HSPCs pooled	14	4	Early Neu prog	0.9094040574809804	26	134	152	0.881578947368421
day2_linked_observed_both_later_days	CLADES-derived, HSPCs pooled	14	4	HSPCs	0.0054945054945054	26	1	152	0.006578947368421
day2_linked_observed_both_later_days	CLADES-derived, HSPCs pooled	14	4	Prog 3	0.0076923076923076	26	2	152	0.0131578947368421
day2_linked_observed_both_later_days	CLADES-derived, HSPCs pooled	14	4	Prog 4	0.0289659058889828	26	5	152	0.0328947368421052
day2_linked_observed_both_later_days	CLADES-derived, HSPCs pooled	14	4	Baso/Eos prog	0.0	26	0	152	0.0
day2_linked_observed_both_later_days	CLADES-derived, HSPCs pooled	14	4	Baso/Mk/Ery/Mast prog	0.0064102564102564	26	1	152	0.006578947368421
day2_linked_observed_both_later_days	CLADES-derived, HSPCs pooled	14	4	DC/Mono prog	0.0	26	0	152	0.0
day2_linked_observed_both_later_days	CLADES-derived, HSPCs pooled	14	4	Ly/pDC prog	0.0	26	0	152	0.0
day2_linked_observed_both_later_days	CLADES-derived, HSPCs pooled	14	4	Mk/Ery prog	0.0	26	0	152	0.0
day2_linked_observed_both_later_days	CLADES-derived, HSPCs pooled	14	4	Mono prog	0.0096153846153846	26	1	152	0.006578947368421
day2_linked_observed_both_later_days	CLADES-derived, HSPCs pooled	14	4	Neu prog	0.0304945054945054	26	7	152	0.0460526315789473
day2_linked_observed_both_later_days	CLADES-derived, HSPCs pooled	14	6	Baso	0.0027472527472527	26	1	210	0.0047619047619047
day2_linked_observed_both_later_days	CLADES-derived, HSPCs pooled	14	6	DC	0.0	26	0	210	0.0
day2_linked_observed_both_later_days	CLADES-derived, HSPCs pooled	14	6	Eos	0.0	26	0	210	0.0
day2_linked_observed_both_later_days	CLADES-derived, HSPCs pooled	14	6	Ery	0.0	26	0	210	0.0
day2_linked_observed_both_later_days	CLADES-derived, HSPCs pooled	14	6	Ly	0.0	26	0	210	0.0
day2_linked_observed_both_later_days	CLADES-derived, HSPCs pooled	14	6	Mast	0.0016722408026755	26	1	210	0.0047619047619047
day2_linked_observed_both_later_days	CLADES-derived, HSPCs pooled	14	6	Mk	0.0	26	0	210	0.0
day2_linked_observed_both_later_days	CLADES-derived, HSPCs pooled	14	6	Mono	0.0158842383107088	26	5	210	0.0238095238095238
day2_linked_observed_both_later_days	CLADES-derived, HSPCs pooled	14	6	Neu	0.920097698550384	26	181	210	0.861904761904762
day2_linked_observed_both_later_days	CLADES-derived, HSPCs pooled	14	6	Early Neu prog	0.0128205128205128	26	1	210	0.0047619047619047
day2_linked_observed_both_later_days	CLADES-derived, HSPCs pooled	14	6	HSPCs	0.0	26	0	210	0.0
day2_linked_observed_both_later_days	CLADES-derived, HSPCs pooled	14	6	Prog 3	0.0	26	0	210	0.0
day2_linked_observed_both_later_days	CLADES-derived, HSPCs pooled	14	6	Prog 4	0.0	26	0	210	0.0
day2_linked_observed_both_later_days	CLADES-derived, HSPCs pooled	14	6	Baso/Eos prog	0.0	26	0	210	0.0
day2_linked_observed_both_later_days	CLADES-derived, HSPCs pooled	14	6	Baso/Mk/Ery/Mast prog	0.0	26	0	210	0.0
day2_linked_observed_both_later_days	CLADES-derived, HSPCs pooled	14	6	DC/Mono prog	0.0	26	0	210	0.0
day2_linked_observed_both_later_days	CLADES-derived, HSPCs pooled	14	6	Ly/pDC prog	0.0	26	0	210	0.0
day2_linked_observed_both_later_days	CLADES-derived, HSPCs pooled	14	6	Mk/Ery prog	0.0	26	0	210	0.0
day2_linked_observed_both_later_days	CLADES-derived, HSPCs pooled	14	6	Mono prog	0.0	26	0	210	0.0
day2_linked_observed_both_later_days	CLADES-derived, HSPCs pooled	14	6	Neu prog	0.0467780567684659	26	21	210	0.1
day2_linked_observed_both_later_days	CLADES-derived, HSPCs pooled	16	2	Baso	0.0	20	0	27	0.0
day2_linked_observed_both_later_days	CLADES-derived, HSPCs pooled	16	2	DC	0.0	20	0	27	0.0
day2_linked_observed_both_later_days	CLADES-derived, HSPCs pooled	16	2	Eos	0.0	20	0	27	0.0
day2_linked_observed_both_later_days	CLADES-derived, HSPCs pooled	16	2	Ery	0.0	20	0	27	0.0
day2_linked_observed_both_later_days	CLADES-derived, HSPCs pooled	16	2	Ly	0.0	20	0	27	0.0
day2_linked_observed_both_later_days	CLADES-derived, HSPCs pooled	16	2	Mast	0.0	20	0	27	0.0
day2_linked_observed_both_later_days	CLADES-derived, HSPCs pooled	16	2	Mk	0.0	20	0	27	0.0
day2_linked_observed_both_later_days	CLADES-derived, HSPCs pooled	16	2	Mono	0.0	20	0	27	0.0
day2_linked_observed_both_later_days	CLADES-derived, HSPCs pooled	16	2	Neu	0.0	20	0	27	0.0
day2_linked_observed_both_later_days	CLADES-derived, HSPCs pooled	16	2	Early Neu prog	0.0	20	0	27	0.0
day2_linked_observed_both_later_days	CLADES-derived, HSPCs pooled	16	2	HSPCs	1.0	20	27	27	1.0
day2_linked_observed_both_later_days	CLADES-derived, HSPCs pooled	16	2	Prog 3	0.0	20	0	27	0.0
day2_linked_observed_both_later_days	CLADES-derived, HSPCs pooled	16	2	Prog 4	0.0	20	0	27	0.0
day2_linked_observed_both_later_days	CLADES-derived, HSPCs pooled	16	2	Baso/Eos prog	0.0	20	0	27	0.0
day2_linked_observed_both_later_days	CLADES-derived, HSPCs pooled	16	2	Baso/Mk/Ery/Mast prog	0.0	20	0	27	0.0
day2_linked_observed_both_later_days	CLADES-derived, HSPCs pooled	16	2	DC/Mono prog	0.0	20	0	27	0.0
day2_linked_observed_both_later_days	CLADES-derived, HSPCs pooled	16	2	Ly/pDC prog	0.0	20	0	27	0.0
day2_linked_observed_both_later_days	CLADES-derived, HSPCs pooled	16	2	Mk/Ery prog	0.0	20	0	27	0.0
day2_linked_observed_both_later_days	CLADES-derived, HSPCs pooled	16	2	Mono prog	0.0	20	0	27	0.0
day2_linked_observed_both_later_days	CLADES-derived, HSPCs pooled	16	2	Neu prog	0.0	20	0	27	0.0
day2_linked_observed_both_later_days	CLADES-derived, HSPCs pooled	16	4	Baso	0.01	20	1	40	0.025
day2_linked_observed_both_later_days	CLADES-derived, HSPCs pooled	16	4	DC	0.0	20	0	40	0.0
day2_linked_observed_both_later_days	CLADES-derived, HSPCs pooled	16	4	Eos	0.0	20	0	40	0.0
day2_linked_observed_both_later_days	CLADES-derived, HSPCs pooled	16	4	Ery	0.0	20	0	40	0.0
day2_linked_observed_both_later_days	CLADES-derived, HSPCs pooled	16	4	Ly	0.0	20	0	40	0.0
day2_linked_observed_both_later_days	CLADES-derived, HSPCs pooled	16	4	Mast	0.0	20	0	40	0.0
day2_linked_observed_both_later_days	CLADES-derived, HSPCs pooled	16	4	Mk	0.0	20	0	40	0.0
day2_linked_observed_both_later_days	CLADES-derived, HSPCs pooled	16	4	Mono	0.0	20	0	40	0.0
day2_linked_observed_both_later_days	CLADES-derived, HSPCs pooled	16	4	Neu	0.0	20	0	40	0.0
day2_linked_observed_both_later_days	CLADES-derived, HSPCs pooled	16	4	Early Neu prog	0.0	20	0	40	0.0
day2_linked_observed_both_later_days	CLADES-derived, HSPCs pooled	16	4	HSPCs	0.0	20	0	40	0.0
day2_linked_observed_both_later_days	CLADES-derived, HSPCs pooled	16	4	Prog 3	0.0266666666666666	20	2	40	0.05
day2_linked_observed_both_later_days	CLADES-derived, HSPCs pooled	16	4	Prog 4	0.9533333333333334	20	36	40	0.9
day2_linked_observed_both_later_days	CLADES-derived, HSPCs pooled	16	4	Baso/Eos prog	0.01	20	1	40	0.025
day2_linked_observed_both_later_days	CLADES-derived, HSPCs pooled	16	4	Baso/Mk/Ery/Mast prog	0.0	20	0	40	0.0
day2_linked_observed_both_later_days	CLADES-derived, HSPCs pooled	16	4	DC/Mono prog	0.0	20	0	40	0.0
day2_linked_observed_both_later_days	CLADES-derived, HSPCs pooled	16	4	Ly/pDC prog	0.0	20	0	40	0.0
day2_linked_observed_both_later_days	CLADES-derived, HSPCs pooled	16	4	Mk/Ery prog	0.0	20	0	40	0.0
day2_linked_observed_both_later_days	CLADES-derived, HSPCs pooled	16	4	Mono prog	0.0	20	0	40	0.0
day2_linked_observed_both_later_days	CLADES-derived, HSPCs pooled	16	4	Neu prog	0.0	20	0	40	0.0
day2_linked_observed_both_later_days	CLADES-derived, HSPCs pooled	16	6	Baso	0.0	20	0	138	0.0
day2_linked_observed_both_later_days	CLADES-derived, HSPCs pooled	16	6	DC	0.0	20	0	138	0.0
day2_linked_observed_both_later_days	CLADES-derived, HSPCs pooled	16	6	Eos	0.0	20	0	138	0.0
day2_linked_observed_both_later_days	CLADES-derived, HSPCs pooled	16	6	Ery	0.0	20	0	138	0.0
day2_linked_observed_both_later_days	CLADES-derived, HSPCs pooled	16	6	Ly	0.0	20	0	138	0.0
day2_linked_observed_both_later_days	CLADES-derived, HSPCs pooled	16	6	Mast	0.0010416666666666	20	1	138	0.0072463768115942
day2_linked_observed_both_later_days	CLADES-derived, HSPCs pooled	16	6	Mk	0.0010416666666666	20	1	138	0.0072463768115942
day2_linked_observed_both_later_days	CLADES-derived, HSPCs pooled	16	6	Mono	0.0	20	0	138	0.0
day2_linked_observed_both_later_days	CLADES-derived, HSPCs pooled	16	6	Neu	0.0420833333333333	20	17	138	0.1231884057971014
day2_linked_observed_both_later_days	CLADES-derived, HSPCs pooled	16	6	Early Neu prog	0.2094047619047619	20	35	138	0.2536231884057971
day2_linked_observed_both_later_days	CLADES-derived, HSPCs pooled	16	6	HSPCs	0.0	20	0	138	0.0
day2_linked_observed_both_later_days	CLADES-derived, HSPCs pooled	16	6	Prog 3	0.00625	20	1	138	0.0072463768115942
day2_linked_observed_both_later_days	CLADES-derived, HSPCs pooled	16	6	Prog 4	0.00625	20	1	138	0.0072463768115942
day2_linked_observed_both_later_days	CLADES-derived, HSPCs pooled	16	6	Baso/Eos prog	0.0	20	0	138	0.0
day2_linked_observed_both_later_days	CLADES-derived, HSPCs pooled	16	6	Baso/Mk/Ery/Mast prog	0.0	20	0	138	0.0
day2_linked_observed_both_later_days	CLADES-derived, HSPCs pooled	16	6	DC/Mono prog	0.0	20	0	138	0.0
day2_linked_observed_both_later_days	CLADES-derived, HSPCs pooled	16	6	Ly/pDC prog	0.0	20	0	138	0.0
day2_linked_observed_both_later_days	CLADES-derived, HSPCs pooled	16	6	Mk/Ery prog	0.0	20	0	138	0.0
day2_linked_observed_both_later_days	CLADES-derived, HSPCs pooled	16	6	Mono prog	0.04625	20	5	138	0.036231884057971
day2_linked_observed_both_later_days	CLADES-derived, HSPCs pooled	16	6	Neu prog	0.6876785714285714	20	77	138	0.5579710144927537
day2_linked_observed_both_later_days	CLADES-derived, HSPCs pooled	17	2	Baso	0.0	1	0	1	0.0
day2_linked_observed_both_later_days	CLADES-derived, HSPCs pooled	17	2	DC	0.0	1	0	1	0.0
day2_linked_observed_both_later_days	CLADES-derived, HSPCs pooled	17	2	Eos	0.0	1	0	1	0.0
day2_linked_observed_both_later_days	CLADES-derived, HSPCs pooled	17	2	Ery	0.0	1	0	1	0.0
day2_linked_observed_both_later_days	CLADES-derived, HSPCs pooled	17	2	Ly	0.0	1	0	1	0.0
day2_linked_observed_both_later_days	CLADES-derived, HSPCs pooled	17	2	Mast	0.0	1	0	1	0.0
day2_linked_observed_both_later_days	CLADES-derived, HSPCs pooled	17	2	Mk	0.0	1	0	1	0.0
day2_linked_observed_both_later_days	CLADES-derived, HSPCs pooled	17	2	Mono	0.0	1	0	1	0.0
day2_linked_observed_both_later_days	CLADES-derived, HSPCs pooled	17	2	Neu	0.0	1	0	1	0.0
day2_linked_observed_both_later_days	CLADES-derived, HSPCs pooled	17	2	Early Neu prog	0.0	1	0	1	0.0
day2_linked_observed_both_later_days	CLADES-derived, HSPCs pooled	17	2	HSPCs	1.0	1	1	1	1.0
day2_linked_observed_both_later_days	CLADES-derived, HSPCs pooled	17	2	Prog 3	0.0	1	0	1	0.0
day2_linked_observed_both_later_days	CLADES-derived, HSPCs pooled	17	2	Prog 4	0.0	1	0	1	0.0
day2_linked_observed_both_later_days	CLADES-derived, HSPCs pooled	17	2	Baso/Eos prog	0.0	1	0	1	0.0
day2_linked_observed_both_later_days	CLADES-derived, HSPCs pooled	17	2	Baso/Mk/Ery/Mast prog	0.0	1	0	1	0.0
day2_linked_observed_both_later_days	CLADES-derived, HSPCs pooled	17	2	DC/Mono prog	0.0	1	0	1	0.0
day2_linked_observed_both_later_days	CLADES-derived, HSPCs pooled	17	2	Ly/pDC prog	0.0	1	0	1	0.0
day2_linked_observed_both_later_days	CLADES-derived, HSPCs pooled	17	2	Mk/Ery prog	0.0	1	0	1	0.0
day2_linked_observed_both_later_days	CLADES-derived, HSPCs pooled	17	2	Mono prog	0.0	1	0	1	0.0
day2_linked_observed_both_later_days	CLADES-derived, HSPCs pooled	17	2	Neu prog	0.0	1	0	1	0.0
day2_linked_observed_both_later_days	CLADES-derived, HSPCs pooled	17	4	Baso	0.0	1	0	2	0.0
day2_linked_observed_both_later_days	CLADES-derived, HSPCs pooled	17	4	DC	0.0	1	0	2	0.0
day2_linked_observed_both_later_days	CLADES-derived, HSPCs pooled	17	4	Eos	0.0	1	0	2	0.0
day2_linked_observed_both_later_days	CLADES-derived, HSPCs pooled	17	4	Ery	0.0	1	0	2	0.0
day2_linked_observed_both_later_days	CLADES-derived, HSPCs pooled	17	4	Ly	0.0	1	0	2	0.0
day2_linked_observed_both_later_days	CLADES-derived, HSPCs pooled	17	4	Mast	0.0	1	0	2	0.0
day2_linked_observed_both_later_days	CLADES-derived, HSPCs pooled	17	4	Mk	0.0	1	0	2	0.0
day2_linked_observed_both_later_days	CLADES-derived, HSPCs pooled	17	4	Mono	0.0	1	0	2	0.0
day2_linked_observed_both_later_days	CLADES-derived, HSPCs pooled	17	4	Neu	0.0	1	0	2	0.0
day2_linked_observed_both_later_days	CLADES-derived, HSPCs pooled	17	4	Early Neu prog	0.0	1	0	2	0.0
day2_linked_observed_both_later_days	CLADES-derived, HSPCs pooled	17	4	HSPCs	0.0	1	0	2	0.0
day2_linked_observed_both_later_days	CLADES-derived, HSPCs pooled	17	4	Prog 3	0.0	1	0	2	0.0
day2_linked_observed_both_later_days	CLADES-derived, HSPCs pooled	17	4	Prog 4	1.0	1	2	2	1.0
day2_linked_observed_both_later_days	CLADES-derived, HSPCs pooled	17	4	Baso/Eos prog	0.0	1	0	2	0.0
day2_linked_observed_both_later_days	CLADES-derived, HSPCs pooled	17	4	Baso/Mk/Ery/Mast prog	0.0	1	0	2	0.0
day2_linked_observed_both_later_days	CLADES-derived, HSPCs pooled	17	4	DC/Mono prog	0.0	1	0	2	0.0
day2_linked_observed_both_later_days	CLADES-derived, HSPCs pooled	17	4	Ly/pDC prog	0.0	1	0	2	0.0
day2_linked_observed_both_later_days	CLADES-derived, HSPCs pooled	17	4	Mk/Ery prog	0.0	1	0	2	0.0
day2_linked_observed_both_later_days	CLADES-derived, HSPCs pooled	17	4	Mono prog	0.0	1	0	2	0.0
day2_linked_observed_both_later_days	CLADES-derived, HSPCs pooled	17	4	Neu prog	0.0	1	0	2	0.0
day2_linked_observed_both_later_days	CLADES-derived, HSPCs pooled	17	6	Baso	0.0	1	0	8	0.0
day2_linked_observed_both_later_days	CLADES-derived, HSPCs pooled	17	6	DC	0.0	1	0	8	0.0
day2_linked_observed_both_later_days	CLADES-derived, HSPCs pooled	17	6	Eos	0.0	1	0	8	0.0
day2_linked_observed_both_later_days	CLADES-derived, HSPCs pooled	17	6	Ery	0.0	1	0	8	0.0
day2_linked_observed_both_later_days	CLADES-derived, HSPCs pooled	17	6	Ly	0.0	1	0	8	0.0
day2_linked_observed_both_later_days	CLADES-derived, HSPCs pooled	17	6	Mast	0.0	1	0	8	0.0
day2_linked_observed_both_later_days	CLADES-derived, HSPCs pooled	17	6	Mk	0.0	1	0	8	0.0
day2_linked_observed_both_later_days	CLADES-derived, HSPCs pooled	17	6	Mono	0.0	1	0	8	0.0
day2_linked_observed_both_later_days	CLADES-derived, HSPCs pooled	17	6	Neu	0.0	1	0	8	0.0
day2_linked_observed_both_later_days	CLADES-derived, HSPCs pooled	17	6	Early Neu prog	0.0	1	0	8	0.0
day2_linked_observed_both_later_days	CLADES-derived, HSPCs pooled	17	6	HSPCs	0.0	1	0	8	0.0
day2_linked_observed_both_later_days	CLADES-derived, HSPCs pooled	17	6	Prog 3	0.0	1	0	8	0.0
day2_linked_observed_both_later_days	CLADES-derived, HSPCs pooled	17	6	Prog 4	0.0	1	0	8	0.0
day2_linked_observed_both_later_days	CLADES-derived, HSPCs pooled	17	6	Baso/Eos prog	0.0	1	0	8	0.0
day2_linked_observed_both_later_days	CLADES-derived, HSPCs pooled	17	6	Baso/Mk/Ery/Mast prog	0.0	1	0	8	0.0
day2_linked_observed_both_later_days	CLADES-derived, HSPCs pooled	17	6	DC/Mono prog	0.0	1	0	8	0.0
day2_linked_observed_both_later_days	CLADES-derived, HSPCs pooled	17	6	Ly/pDC prog	0.0	1	0	8	0.0
day2_linked_observed_both_later_days	CLADES-derived, HSPCs pooled	17	6	Mk/Ery prog	1.0	1	8	8	1.0
day2_linked_observed_both_later_days	CLADES-derived, HSPCs pooled	17	6	Mono prog	0.0	1	0	8	0.0
day2_linked_observed_both_later_days	CLADES-derived, HSPCs pooled	17	6	Neu prog	0.0	1	0	8	0.0
day2_linked_observed_both_later_days	CLADES-derived, HSPCs pooled	18	2	Baso	0.0	33	0	43	0.0
day2_linked_observed_both_later_days	CLADES-derived, HSPCs pooled	18	2	DC	0.0	33	0	43	0.0
day2_linked_observed_both_later_days	CLADES-derived, HSPCs pooled	18	2	Eos	0.0	33	0	43	0.0
day2_linked_observed_both_later_days	CLADES-derived, HSPCs pooled	18	2	Ery	0.0	33	0	43	0.0
day2_linked_observed_both_later_days	CLADES-derived, HSPCs pooled	18	2	Ly	0.0	33	0	43	0.0
day2_linked_observed_both_later_days	CLADES-derived, HSPCs pooled	18	2	Mast	0.0	33	0	43	0.0
day2_linked_observed_both_later_days	CLADES-derived, HSPCs pooled	18	2	Mk	0.0	33	0	43	0.0
day2_linked_observed_both_later_days	CLADES-derived, HSPCs pooled	18	2	Mono	0.0	33	0	43	0.0
day2_linked_observed_both_later_days	CLADES-derived, HSPCs pooled	18	2	Neu	0.0	33	0	43	0.0
day2_linked_observed_both_later_days	CLADES-derived, HSPCs pooled	18	2	Early Neu prog	0.0	33	0	43	0.0
day2_linked_observed_both_later_days	CLADES-derived, HSPCs pooled	18	2	HSPCs	0.9999999999999999	33	43	43	0.9999999999999999
day2_linked_observed_both_later_days	CLADES-derived, HSPCs pooled	18	2	Prog 3	0.0	33	0	43	0.0
day2_linked_observed_both_later_days	CLADES-derived, HSPCs pooled	18	2	Prog 4	0.0	33	0	43	0.0
day2_linked_observed_both_later_days	CLADES-derived, HSPCs pooled	18	2	Baso/Eos prog	0.0	33	0	43	0.0
day2_linked_observed_both_later_days	CLADES-derived, HSPCs pooled	18	2	Baso/Mk/Ery/Mast prog	0.0	33	0	43	0.0
day2_linked_observed_both_later_days	CLADES-derived, HSPCs pooled	18	2	DC/Mono prog	0.0	33	0	43	0.0
day2_linked_observed_both_later_days	CLADES-derived, HSPCs pooled	18	2	Ly/pDC prog	0.0	33	0	43	0.0
day2_linked_observed_both_later_days	CLADES-derived, HSPCs pooled	18	2	Mk/Ery prog	0.0	33	0	43	0.0
day2_linked_observed_both_later_days	CLADES-derived, HSPCs pooled	18	2	Mono prog	0.0	33	0	43	0.0
day2_linked_observed_both_later_days	CLADES-derived, HSPCs pooled	18	2	Neu prog	0.0	33	0	43	0.0
day2_linked_observed_both_later_days	CLADES-derived, HSPCs pooled	18	4	Baso	0.0	33	0	76	0.0
day2_linked_observed_both_later_days	CLADES-derived, HSPCs pooled	18	4	DC	0.0	33	0	76	0.0
day2_linked_observed_both_later_days	CLADES-derived, HSPCs pooled	18	4	Eos	0.0	33	0	76	0.0
day2_linked_observed_both_later_days	CLADES-derived, HSPCs pooled	18	4	Ery	0.0	33	0	76	0.0
day2_linked_observed_both_later_days	CLADES-derived, HSPCs pooled	18	4	Ly	0.0	33	0	76	0.0
day2_linked_observed_both_later_days	CLADES-derived, HSPCs pooled	18	4	Mast	0.0	33	0	76	0.0
day2_linked_observed_both_later_days	CLADES-derived, HSPCs pooled	18	4	Mk	0.0	33	0	76	0.0
day2_linked_observed_both_later_days	CLADES-derived, HSPCs pooled	18	4	Mono	0.0	33	0	76	0.0
day2_linked_observed_both_later_days	CLADES-derived, HSPCs pooled	18	4	Neu	0.0	33	0	76	0.0
day2_linked_observed_both_later_days	CLADES-derived, HSPCs pooled	18	4	Early Neu prog	0.0027548209366391	33	1	76	0.0131578947368421
day2_linked_observed_both_later_days	CLADES-derived, HSPCs pooled	18	4	HSPCs	0.9357208448117539	33	67	76	0.881578947368421
day2_linked_observed_both_later_days	CLADES-derived, HSPCs pooled	18	4	Prog 3	0.0055096418732782	33	2	76	0.0263157894736842
day2_linked_observed_both_later_days	CLADES-derived, HSPCs pooled	18	4	Prog 4	0.0055096418732782	33	2	76	0.0263157894736842
day2_linked_observed_both_later_days	CLADES-derived, HSPCs pooled	18	4	Baso/Eos prog	0.0	33	0	76	0.0
day2_linked_observed_both_later_days	CLADES-derived, HSPCs pooled	18	4	Baso/Mk/Ery/Mast prog	0.0252525252525252	33	2	76	0.0263157894736842
day2_linked_observed_both_later_days	CLADES-derived, HSPCs pooled	18	4	DC/Mono prog	0.0	33	0	76	0.0
day2_linked_observed_both_later_days	CLADES-derived, HSPCs pooled	18	4	Ly/pDC prog	0.0151515151515151	33	1	76	0.0131578947368421
day2_linked_observed_both_later_days	CLADES-derived, HSPCs pooled	18	4	Mk/Ery prog	0.0	33	0	76	0.0
day2_linked_observed_both_later_days	CLADES-derived, HSPCs pooled	18	4	Mono prog	0.0101010101010101	33	1	76	0.0131578947368421
day2_linked_observed_both_later_days	CLADES-derived, HSPCs pooled	18	4	Neu prog	0.0	33	0	76	0.0
day2_linked_observed_both_later_days	CLADES-derived, HSPCs pooled	18	6	Baso	0.002932551319648	33	3	355	0.0084507042253521
day2_linked_observed_both_later_days	CLADES-derived, HSPCs pooled	18	6	DC	0.0	33	0	355	0.0
day2_linked_observed_both_later_days	CLADES-derived, HSPCs pooled	18	6	Eos	0.0	33	0	355	0.0
day2_linked_observed_both_later_days	CLADES-derived, HSPCs pooled	18	6	Ery	0.0	33	0	355	0.0
day2_linked_observed_both_later_days	CLADES-derived, HSPCs pooled	18	6	Ly	0.0	33	0	355	0.0
day2_linked_observed_both_later_days	CLADES-derived, HSPCs pooled	18	6	Mast	0.0	33	0	355	0.0
day2_linked_observed_both_later_days	CLADES-derived, HSPCs pooled	18	6	Mk	0.0	33	0	355	0.0
day2_linked_observed_both_later_days	CLADES-derived, HSPCs pooled	18	6	Mono	0.0182675617458226	33	7	355	0.0197183098591549
day2_linked_observed_both_later_days	CLADES-derived, HSPCs pooled	18	6	Neu	0.0	33	0	355	0.0
day2_linked_observed_both_later_days	CLADES-derived, HSPCs pooled	18	6	Early Neu prog	0.0815145892037237	33	38	355	0.1070422535211267
day2_linked_observed_both_later_days	CLADES-derived, HSPCs pooled	18	6	HSPCs	0.3094915363323497	33	93	355	0.26197183098591537
day2_linked_observed_both_later_days	CLADES-derived, HSPCs pooled	18	6	Prog 3	0.0273877491268795	33	10	355	0.028169014084507
day2_linked_observed_both_later_days	CLADES-derived, HSPCs pooled	18	6	Prog 4	0.3165423477175808	33	116	355	0.3267605633802817
day2_linked_observed_both_later_days	CLADES-derived, HSPCs pooled	18	6	Baso/Eos prog	0.0198802541544477	33	9	355	0.0253521126760563
day2_linked_observed_both_later_days	CLADES-derived, HSPCs pooled	18	6	Baso/Mk/Ery/Mast prog	0.0967741935483871	33	21	355	0.0591549295774647
day2_linked_observed_both_later_days	CLADES-derived, HSPCs pooled	18	6	DC/Mono prog	0.0	33	0	355	0.0
day2_linked_observed_both_later_days	CLADES-derived, HSPCs pooled	18	6	Ly/pDC prog	0.0011655011655011	33	1	355	0.0028169014084507
day2_linked_observed_both_later_days	CLADES-derived, HSPCs pooled	18	6	Mk/Ery prog	0.0173160173160173	33	4	355	0.0112676056338028
day2_linked_observed_both_later_days	CLADES-derived, HSPCs pooled	18	6	Mono prog	0.1087276983696421	33	53	355	0.1492957746478873
day2_linked_observed_both_later_days	CLADES-derived, HSPCs pooled	18	6	Neu prog	0.0	33	0	355	0.0
day2_linked_observed_both_later_days	CLADES-derived, HSPCs pooled	22	2	Baso	0.0	17	0	17	0.0
day2_linked_observed_both_later_days	CLADES-derived, HSPCs pooled	22	2	DC	0.0	17	0	17	0.0
day2_linked_observed_both_later_days	CLADES-derived, HSPCs pooled	22	2	Eos	0.0	17	0	17	0.0
day2_linked_observed_both_later_days	CLADES-derived, HSPCs pooled	22	2	Ery	0.0	17	0	17	0.0
day2_linked_observed_both_later_days	CLADES-derived, HSPCs pooled	22	2	Ly	0.0	17	0	17	0.0
day2_linked_observed_both_later_days	CLADES-derived, HSPCs pooled	22	2	Mast	0.0	17	0	17	0.0
day2_linked_observed_both_later_days	CLADES-derived, HSPCs pooled	22	2	Mk	0.0	17	0	17	0.0
day2_linked_observed_both_later_days	CLADES-derived, HSPCs pooled	22	2	Mono	0.0	17	0	17	0.0
day2_linked_observed_both_later_days	CLADES-derived, HSPCs pooled	22	2	Neu	0.0	17	0	17	0.0
day2_linked_observed_both_later_days	CLADES-derived, HSPCs pooled	22	2	Early Neu prog	0.0	17	0	17	0.0
day2_linked_observed_both_later_days	CLADES-derived, HSPCs pooled	22	2	HSPCs	1.0	17	17	17	1.0
day2_linked_observed_both_later_days	CLADES-derived, HSPCs pooled	22	2	Prog 3	0.0	17	0	17	0.0
day2_linked_observed_both_later_days	CLADES-derived, HSPCs pooled	22	2	Prog 4	0.0	17	0	17	0.0
day2_linked_observed_both_later_days	CLADES-derived, HSPCs pooled	22	2	Baso/Eos prog	0.0	17	0	17	0.0
day2_linked_observed_both_later_days	CLADES-derived, HSPCs pooled	22	2	Baso/Mk/Ery/Mast prog	0.0	17	0	17	0.0
day2_linked_observed_both_later_days	CLADES-derived, HSPCs pooled	22	2	DC/Mono prog	0.0	17	0	17	0.0
day2_linked_observed_both_later_days	CLADES-derived, HSPCs pooled	22	2	Ly/pDC prog	0.0	17	0	17	0.0
day2_linked_observed_both_later_days	CLADES-derived, HSPCs pooled	22	2	Mk/Ery prog	0.0	17	0	17	0.0
day2_linked_observed_both_later_days	CLADES-derived, HSPCs pooled	22	2	Mono prog	0.0	17	0	17	0.0
day2_linked_observed_both_later_days	CLADES-derived, HSPCs pooled	22	2	Neu prog	0.0	17	0	17	0.0
day2_linked_observed_both_later_days	CLADES-derived, HSPCs pooled	22	4	Baso	0.0	17	0	37	0.0
day2_linked_observed_both_later_days	CLADES-derived, HSPCs pooled	22	4	DC	0.0	17	0	37	0.0
day2_linked_observed_both_later_days	CLADES-derived, HSPCs pooled	22	4	Eos	0.0	17	0	37	0.0
day2_linked_observed_both_later_days	CLADES-derived, HSPCs pooled	22	4	Ery	0.0	17	0	37	0.0
day2_linked_observed_both_later_days	CLADES-derived, HSPCs pooled	22	4	Ly	0.0	17	0	37	0.0
day2_linked_observed_both_later_days	CLADES-derived, HSPCs pooled	22	4	Mast	0.0	17	0	37	0.0
day2_linked_observed_both_later_days	CLADES-derived, HSPCs pooled	22	4	Mk	0.0	17	0	37	0.0
day2_linked_observed_both_later_days	CLADES-derived, HSPCs pooled	22	4	Mono	0.0	17	0	37	0.0
day2_linked_observed_both_later_days	CLADES-derived, HSPCs pooled	22	4	Neu	0.0	17	0	37	0.0
day2_linked_observed_both_later_days	CLADES-derived, HSPCs pooled	22	4	Early Neu prog	0.0	17	0	37	0.0
day2_linked_observed_both_later_days	CLADES-derived, HSPCs pooled	22	4	HSPCs	0.0	17	0	37	0.0
day2_linked_observed_both_later_days	CLADES-derived, HSPCs pooled	22	4	Prog 3	0.0	17	0	37	0.0
day2_linked_observed_both_later_days	CLADES-derived, HSPCs pooled	22	4	Prog 4	1.0	17	37	37	1.0
day2_linked_observed_both_later_days	CLADES-derived, HSPCs pooled	22	4	Baso/Eos prog	0.0	17	0	37	0.0
day2_linked_observed_both_later_days	CLADES-derived, HSPCs pooled	22	4	Baso/Mk/Ery/Mast prog	0.0	17	0	37	0.0
day2_linked_observed_both_later_days	CLADES-derived, HSPCs pooled	22	4	DC/Mono prog	0.0	17	0	37	0.0
day2_linked_observed_both_later_days	CLADES-derived, HSPCs pooled	22	4	Ly/pDC prog	0.0	17	0	37	0.0
day2_linked_observed_both_later_days	CLADES-derived, HSPCs pooled	22	4	Mk/Ery prog	0.0	17	0	37	0.0
day2_linked_observed_both_later_days	CLADES-derived, HSPCs pooled	22	4	Mono prog	0.0	17	0	37	0.0
day2_linked_observed_both_later_days	CLADES-derived, HSPCs pooled	22	4	Neu prog	0.0	17	0	37	0.0
day2_linked_observed_both_later_days	CLADES-derived, HSPCs pooled	22	6	Baso	0.0	17	0	61	0.0
day2_linked_observed_both_later_days	CLADES-derived, HSPCs pooled	22	6	DC	0.0	17	0	61	0.0
day2_linked_observed_both_later_days	CLADES-derived, HSPCs pooled	22	6	Eos	0.0	17	0	61	0.0
day2_linked_observed_both_later_days	CLADES-derived, HSPCs pooled	22	6	Ery	0.0	17	0	61	0.0
day2_linked_observed_both_later_days	CLADES-derived, HSPCs pooled	22	6	Ly	0.0	17	0	61	0.0
day2_linked_observed_both_later_days	CLADES-derived, HSPCs pooled	22	6	Mast	0.0	17	0	61	0.0
day2_linked_observed_both_later_days	CLADES-derived, HSPCs pooled	22	6	Mk	0.0	17	0	61	0.0
day2_linked_observed_both_later_days	CLADES-derived, HSPCs pooled	22	6	Mono	0.0	17	0	61	0.0
day2_linked_observed_both_later_days	CLADES-derived, HSPCs pooled	22	6	Neu	0.0	17	0	61	0.0
day2_linked_observed_both_later_days	CLADES-derived, HSPCs pooled	22	6	Early Neu prog	0.965686274509804	17	56	61	0.918032786885246
day2_linked_observed_both_later_days	CLADES-derived, HSPCs pooled	22	6	HSPCs	0.0134803921568627	17	2	61	0.0327868852459016
day2_linked_observed_both_later_days	CLADES-derived, HSPCs pooled	22	6	Prog 3	0.0	17	0	61	0.0
day2_linked_observed_both_later_days	CLADES-derived, HSPCs pooled	22	6	Prog 4	0.0098039215686274	17	1	61	0.0163934426229508
day2_linked_observed_both_later_days	CLADES-derived, HSPCs pooled	22	6	Baso/Eos prog	0.0	17	0	61	0.0
day2_linked_observed_both_later_days	CLADES-derived, HSPCs pooled	22	6	Baso/Mk/Ery/Mast prog	0.0	17	0	61	0.0
day2_linked_observed_both_later_days	CLADES-derived, HSPCs pooled	22	6	DC/Mono prog	0.0	17	0	61	0.0
day2_linked_observed_both_later_days	CLADES-derived, HSPCs pooled	22	6	Ly/pDC prog	0.0	17	0	61	0.0
day2_linked_observed_both_later_days	CLADES-derived, HSPCs pooled	22	6	Mk/Ery prog	0.0	17	0	61	0.0
day2_linked_observed_both_later_days	CLADES-derived, HSPCs pooled	22	6	Mono prog	0.0073529411764705	17	1	61	0.0163934426229508
day2_linked_observed_both_later_days	CLADES-derived, HSPCs pooled	22	6	Neu prog	0.0036764705882352	17	1	61	0.0163934426229508
day2_linked_observed_both_later_days	CLADES-derived, HSPCs pooled	23	2	Baso	0.0	19	0	20	0.0
day2_linked_observed_both_later_days	CLADES-derived, HSPCs pooled	23	2	DC	0.0	19	0	20	0.0
day2_linked_observed_both_later_days	CLADES-derived, HSPCs pooled	23	2	Eos	0.0	19	0	20	0.0
day2_linked_observed_both_later_days	CLADES-derived, HSPCs pooled	23	2	Ery	0.0	19	0	20	0.0
day2_linked_observed_both_later_days	CLADES-derived, HSPCs pooled	23	2	Ly	0.0	19	0	20	0.0
day2_linked_observed_both_later_days	CLADES-derived, HSPCs pooled	23	2	Mast	0.0	19	0	20	0.0
day2_linked_observed_both_later_days	CLADES-derived, HSPCs pooled	23	2	Mk	0.0	19	0	20	0.0
day2_linked_observed_both_later_days	CLADES-derived, HSPCs pooled	23	2	Mono	0.0	19	0	20	0.0
day2_linked_observed_both_later_days	CLADES-derived, HSPCs pooled	23	2	Neu	0.0	19	0	20	0.0
day2_linked_observed_both_later_days	CLADES-derived, HSPCs pooled	23	2	Early Neu prog	0.0	19	0	20	0.0
day2_linked_observed_both_later_days	CLADES-derived, HSPCs pooled	23	2	HSPCs	1.0	19	20	20	1.0
day2_linked_observed_both_later_days	CLADES-derived, HSPCs pooled	23	2	Prog 3	0.0	19	0	20	0.0
day2_linked_observed_both_later_days	CLADES-derived, HSPCs pooled	23	2	Prog 4	0.0	19	0	20	0.0
day2_linked_observed_both_later_days	CLADES-derived, HSPCs pooled	23	2	Baso/Eos prog	0.0	19	0	20	0.0
day2_linked_observed_both_later_days	CLADES-derived, HSPCs pooled	23	2	Baso/Mk/Ery/Mast prog	0.0	19	0	20	0.0
day2_linked_observed_both_later_days	CLADES-derived, HSPCs pooled	23	2	DC/Mono prog	0.0	19	0	20	0.0
day2_linked_observed_both_later_days	CLADES-derived, HSPCs pooled	23	2	Ly/pDC prog	0.0	19	0	20	0.0
day2_linked_observed_both_later_days	CLADES-derived, HSPCs pooled	23	2	Mk/Ery prog	0.0	19	0	20	0.0
day2_linked_observed_both_later_days	CLADES-derived, HSPCs pooled	23	2	Mono prog	0.0	19	0	20	0.0
day2_linked_observed_both_later_days	CLADES-derived, HSPCs pooled	23	2	Neu prog	0.0	19	0	20	0.0
day2_linked_observed_both_later_days	CLADES-derived, HSPCs pooled	23	4	Baso	0.0	19	0	40	0.0
day2_linked_observed_both_later_days	CLADES-derived, HSPCs pooled	23	4	DC	0.0	19	0	40	0.0
day2_linked_observed_both_later_days	CLADES-derived, HSPCs pooled	23	4	Eos	0.0	19	0	40	0.0
day2_linked_observed_both_later_days	CLADES-derived, HSPCs pooled	23	4	Ery	0.0	19	0	40	0.0
day2_linked_observed_both_later_days	CLADES-derived, HSPCs pooled	23	4	Ly	0.0	19	0	40	0.0
day2_linked_observed_both_later_days	CLADES-derived, HSPCs pooled	23	4	Mast	0.0	19	0	40	0.0
day2_linked_observed_both_later_days	CLADES-derived, HSPCs pooled	23	4	Mk	0.0	19	0	40	0.0
day2_linked_observed_both_later_days	CLADES-derived, HSPCs pooled	23	4	Mono	0.0	19	0	40	0.0
day2_linked_observed_both_later_days	CLADES-derived, HSPCs pooled	23	4	Neu	0.0	19	0	40	0.0
day2_linked_observed_both_later_days	CLADES-derived, HSPCs pooled	23	4	Early Neu prog	0.0	19	0	40	0.0
day2_linked_observed_both_later_days	CLADES-derived, HSPCs pooled	23	4	HSPCs	0.9526315789473683	19	35	40	0.875
day2_linked_observed_both_later_days	CLADES-derived, HSPCs pooled	23	4	Prog 3	0.0263157894736842	19	1	40	0.025
day2_linked_observed_both_later_days	CLADES-derived, HSPCs pooled	23	4	Prog 4	0.0	19	0	40	0.0
day2_linked_observed_both_later_days	CLADES-derived, HSPCs pooled	23	4	Baso/Eos prog	0.0	19	0	40	0.0
day2_linked_observed_both_later_days	CLADES-derived, HSPCs pooled	23	4	Baso/Mk/Ery/Mast prog	0.0	19	0	40	0.0
day2_linked_observed_both_later_days	CLADES-derived, HSPCs pooled	23	4	DC/Mono prog	0.0	19	0	40	0.0
day2_linked_observed_both_later_days	CLADES-derived, HSPCs pooled	23	4	Ly/pDC prog	0.0	19	0	40	0.0
day2_linked_observed_both_later_days	CLADES-derived, HSPCs pooled	23	4	Mk/Ery prog	0.0210526315789473	19	4	40	0.1
day2_linked_observed_both_later_days	CLADES-derived, HSPCs pooled	23	4	Mono prog	0.0	19	0	40	0.0
day2_linked_observed_both_later_days	CLADES-derived, HSPCs pooled	23	4	Neu prog	0.0	19	0	40	0.0
day2_linked_observed_both_later_days	CLADES-derived, HSPCs pooled	23	6	Baso	0.0	19	0	131	0.0
day2_linked_observed_both_later_days	CLADES-derived, HSPCs pooled	23	6	DC	0.0	19	0	131	0.0
day2_linked_observed_both_later_days	CLADES-derived, HSPCs pooled	23	6	Eos	0.0	19	0	131	0.0
day2_linked_observed_both_later_days	CLADES-derived, HSPCs pooled	23	6	Ery	0.0	19	0	131	0.0
day2_linked_observed_both_later_days	CLADES-derived, HSPCs pooled	23	6	Ly	0.0	19	0	131	0.0
day2_linked_observed_both_later_days	CLADES-derived, HSPCs pooled	23	6	Mast	0.0	19	0	131	0.0
day2_linked_observed_both_later_days	CLADES-derived, HSPCs pooled	23	6	Mk	0.0029239766081871	19	1	131	0.0076335877862595
day2_linked_observed_both_later_days	CLADES-derived, HSPCs pooled	23	6	Mono	0.0175438596491228	19	1	131	0.0076335877862595
day2_linked_observed_both_later_days	CLADES-derived, HSPCs pooled	23	6	Neu	0.0	19	0	131	0.0
day2_linked_observed_both_later_days	CLADES-derived, HSPCs pooled	23	6	Early Neu prog	0.0029239766081871	19	1	131	0.0076335877862595
day2_linked_observed_both_later_days	CLADES-derived, HSPCs pooled	23	6	HSPCs	0.7413350781771834	19	87	131	0.6641221374045801
day2_linked_observed_both_later_days	CLADES-derived, HSPCs pooled	23	6	Prog 3	0.0136452241715399	19	7	131	0.0534351145038167
day2_linked_observed_both_later_days	CLADES-derived, HSPCs pooled	23	6	Prog 4	0.1616597827124143	19	25	131	0.1908396946564885
day2_linked_observed_both_later_days	CLADES-derived, HSPCs pooled	23	6	Baso/Eos prog	0.0	19	0	131	0.0
day2_linked_observed_both_later_days	CLADES-derived, HSPCs pooled	23	6	Baso/Mk/Ery/Mast prog	0.029505582137161	19	6	131	0.0458015267175572
day2_linked_observed_both_later_days	CLADES-derived, HSPCs pooled	23	6	DC/Mono prog	0.0	19	0	131	0.0
day2_linked_observed_both_later_days	CLADES-derived, HSPCs pooled	23	6	Ly/pDC prog	0.0	19	0	131	0.0
day2_linked_observed_both_later_days	CLADES-derived, HSPCs pooled	23	6	Mk/Ery prog	0.0304625199362041	19	3	131	0.0229007633587786
day2_linked_observed_both_later_days	CLADES-derived, HSPCs pooled	23	6	Mono prog	0.0	19	0	131	0.0
day2_linked_observed_both_later_days	CLADES-derived, HSPCs pooled	23	6	Neu prog	0.0	19	0	131	0.0
day2_linked_observed_both_later_days	Weinreb author broad annotation	0	2	Baso	0.0	35	0	55	0.0
day2_linked_observed_both_later_days	Weinreb author broad annotation	0	2	Ccr7_DC	0.0	35	0	55	0.0
day2_linked_observed_both_later_days	Weinreb author broad annotation	0	2	Eos	0.0	35	0	55	0.0
day2_linked_observed_both_later_days	Weinreb author broad annotation	0	2	Erythroid	0.0	35	0	55	0.0
day2_linked_observed_both_later_days	Weinreb author broad annotation	0	2	Lymphoid	0.0	35	0	55	0.0
day2_linked_observed_both_later_days	Weinreb author broad annotation	0	2	Mast	0.0	35	0	55	0.0
day2_linked_observed_both_later_days	Weinreb author broad annotation	0	2	Meg	0.0	35	0	55	0.0
day2_linked_observed_both_later_days	Weinreb author broad annotation	0	2	Monocyte	0.0	35	0	55	0.0
day2_linked_observed_both_later_days	Weinreb author broad annotation	0	2	Neutrophil	0.0	35	0	55	0.0
day2_linked_observed_both_later_days	Weinreb author broad annotation	0	2	Undifferentiated	1.0	35	55	55	1.0
day2_linked_observed_both_later_days	Weinreb author broad annotation	0	4	Baso	0.0095238095238095	35	1	391	0.0025575447570332
day2_linked_observed_both_later_days	Weinreb author broad annotation	0	4	Ccr7_DC	0.0	35	0	391	0.0
day2_linked_observed_both_later_days	Weinreb author broad annotation	0	4	Eos	0.0	35	0	391	0.0
day2_linked_observed_both_later_days	Weinreb author broad annotation	0	4	Erythroid	0.0	35	0	391	0.0
day2_linked_observed_both_later_days	Weinreb author broad annotation	0	4	Lymphoid	0.0	35	0	391	0.0
day2_linked_observed_both_later_days	Weinreb author broad annotation	0	4	Mast	0.0028571428571428	35	1	391	0.0025575447570332
day2_linked_observed_both_later_days	Weinreb author broad annotation	0	4	Meg	0.0	35	0	391	0.0
day2_linked_observed_both_later_days	Weinreb author broad annotation	0	4	Monocyte	0.1381462608353364	35	83	391	0.2122762148337595
day2_linked_observed_both_later_days	Weinreb author broad annotation	0	4	Neutrophil	0.4271022392517306	35	133	391	0.340153452685422
day2_linked_observed_both_later_days	Weinreb author broad annotation	0	4	Undifferentiated	0.4223705475319805	35	173	391	0.4424552429667519
day2_linked_observed_both_later_days	Weinreb author broad annotation	0	6	Baso	0.0006429844665138	35	2	778	0.0025706940874035
day2_linked_observed_both_later_days	Weinreb author broad annotation	0	6	Ccr7_DC	0.0040816326530612	35	1	778	0.0012853470437017
day2_linked_observed_both_later_days	Weinreb author broad annotation	0	6	Eos	0.0004329004329004	35	1	778	0.0012853470437017
day2_linked_observed_both_later_days	Weinreb author broad annotation	0	6	Erythroid	0.0047619047619047	35	1	778	0.0012853470437017
day2_linked_observed_both_later_days	Weinreb author broad annotation	0	6	Lymphoid	0.0	35	0	778	0.0
day2_linked_observed_both_later_days	Weinreb author broad annotation	0	6	Mast	0.0019630061615386	35	4	778	0.0051413881748071
day2_linked_observed_both_later_days	Weinreb author broad annotation	0	6	Meg	0.0	35	0	778	0.0
day2_linked_observed_both_later_days	Weinreb author broad annotation	0	6	Monocyte	0.2356106692880747	35	219	778	0.2814910025706941
day2_linked_observed_both_later_days	Weinreb author broad annotation	0	6	Neutrophil	0.735350727127382	35	543	778	0.6979434447300771
day2_linked_observed_both_later_days	Weinreb author broad annotation	0	6	Undifferentiated	0.0171561751086243	35	7	778	0.0089974293059125
day2_linked_observed_both_later_days	Weinreb author broad annotation	1	2	Baso	0.0	17	0	17	0.0
day2_linked_observed_both_later_days	Weinreb author broad annotation	1	2	Ccr7_DC	0.0	17	0	17	0.0
day2_linked_observed_both_later_days	Weinreb author broad annotation	1	2	Eos	0.0	17	0	17	0.0
day2_linked_observed_both_later_days	Weinreb author broad annotation	1	2	Erythroid	0.0	17	0	17	0.0
day2_linked_observed_both_later_days	Weinreb author broad annotation	1	2	Lymphoid	0.0	17	0	17	0.0
day2_linked_observed_both_later_days	Weinreb author broad annotation	1	2	Mast	0.0	17	0	17	0.0
day2_linked_observed_both_later_days	Weinreb author broad annotation	1	2	Meg	0.0	17	0	17	0.0
day2_linked_observed_both_later_days	Weinreb author broad annotation	1	2	Monocyte	0.0	17	0	17	0.0
day2_linked_observed_both_later_days	Weinreb author broad annotation	1	2	Neutrophil	0.0	17	0	17	0.0
day2_linked_observed_both_later_days	Weinreb author broad annotation	1	2	Undifferentiated	1.0	17	17	17	1.0
day2_linked_observed_both_later_days	Weinreb author broad annotation	1	4	Baso	0.0	17	0	36	0.0
day2_linked_observed_both_later_days	Weinreb author broad annotation	1	4	Ccr7_DC	0.0	17	0	36	0.0
day2_linked_observed_both_later_days	Weinreb author broad annotation	1	4	Eos	0.0	17	0	36	0.0
day2_linked_observed_both_later_days	Weinreb author broad annotation	1	4	Erythroid	0.0	17	0	36	0.0
day2_linked_observed_both_later_days	Weinreb author broad annotation	1	4	Lymphoid	0.0	17	0	36	0.0
day2_linked_observed_both_later_days	Weinreb author broad annotation	1	4	Mast	0.0	17	0	36	0.0
day2_linked_observed_both_later_days	Weinreb author broad annotation	1	4	Meg	0.0	17	0	36	0.0
day2_linked_observed_both_later_days	Weinreb author broad annotation	1	4	Monocyte	0.0	17	0	36	0.0
day2_linked_observed_both_later_days	Weinreb author broad annotation	1	4	Neutrophil	0.0	17	0	36	0.0
day2_linked_observed_both_later_days	Weinreb author broad annotation	1	4	Undifferentiated	1.0	17	36	36	1.0
day2_linked_observed_both_later_days	Weinreb author broad annotation	1	6	Baso	0.0	17	0	54	0.0
day2_linked_observed_both_later_days	Weinreb author broad annotation	1	6	Ccr7_DC	0.0	17	0	54	0.0
day2_linked_observed_both_later_days	Weinreb author broad annotation	1	6	Eos	0.0	17	0	54	0.0
day2_linked_observed_both_later_days	Weinreb author broad annotation	1	6	Erythroid	0.0	17	0	54	0.0
day2_linked_observed_both_later_days	Weinreb author broad annotation	1	6	Lymphoid	0.0	17	0	54	0.0
day2_linked_observed_both_later_days	Weinreb author broad annotation	1	6	Mast	0.0	17	0	54	0.0
day2_linked_observed_both_later_days	Weinreb author broad annotation	1	6	Meg	0.0	17	0	54	0.0
day2_linked_observed_both_later_days	Weinreb author broad annotation	1	6	Monocyte	0.0	17	0	54	0.0
day2_linked_observed_both_later_days	Weinreb author broad annotation	1	6	Neutrophil	0.6768476621417797	17	37	54	0.6851851851851852
day2_linked_observed_both_later_days	Weinreb author broad annotation	1	6	Undifferentiated	0.3231523378582202	17	17	54	0.3148148148148148
day2_linked_observed_both_later_days	Weinreb author broad annotation	2	2	Baso	0.0	12	0	15	0.0
day2_linked_observed_both_later_days	Weinreb author broad annotation	2	2	Ccr7_DC	0.0	12	0	15	0.0
day2_linked_observed_both_later_days	Weinreb author broad annotation	2	2	Eos	0.0	12	0	15	0.0
day2_linked_observed_both_later_days	Weinreb author broad annotation	2	2	Erythroid	0.0	12	0	15	0.0
day2_linked_observed_both_later_days	Weinreb author broad annotation	2	2	Lymphoid	0.0	12	0	15	0.0
day2_linked_observed_both_later_days	Weinreb author broad annotation	2	2	Mast	0.0	12	0	15	0.0
day2_linked_observed_both_later_days	Weinreb author broad annotation	2	2	Meg	0.0	12	0	15	0.0
day2_linked_observed_both_later_days	Weinreb author broad annotation	2	2	Monocyte	0.0	12	0	15	0.0
day2_linked_observed_both_later_days	Weinreb author broad annotation	2	2	Neutrophil	0.0	12	0	15	0.0
day2_linked_observed_both_later_days	Weinreb author broad annotation	2	2	Undifferentiated	1.0	12	15	15	1.0
day2_linked_observed_both_later_days	Weinreb author broad annotation	2	4	Baso	0.1208333333333333	12	3	35	0.0857142857142857
day2_linked_observed_both_later_days	Weinreb author broad annotation	2	4	Ccr7_DC	0.0	12	0	35	0.0
day2_linked_observed_both_later_days	Weinreb author broad annotation	2	4	Eos	0.0	12	0	35	0.0
day2_linked_observed_both_later_days	Weinreb author broad annotation	2	4	Erythroid	0.0	12	0	35	0.0
day2_linked_observed_both_later_days	Weinreb author broad annotation	2	4	Lymphoid	0.0	12	0	35	0.0
day2_linked_observed_both_later_days	Weinreb author broad annotation	2	4	Mast	0.0	12	0	35	0.0
day2_linked_observed_both_later_days	Weinreb author broad annotation	2	4	Meg	0.0	12	0	35	0.0
day2_linked_observed_both_later_days	Weinreb author broad annotation	2	4	Monocyte	0.0833333333333333	12	1	35	0.0285714285714285
day2_linked_observed_both_later_days	Weinreb author broad annotation	2	4	Neutrophil	0.0208333333333333	12	2	35	0.0571428571428571
day2_linked_observed_both_later_days	Weinreb author broad annotation	2	4	Undifferentiated	0.775	12	29	35	0.8285714285714286
day2_linked_observed_both_later_days	Weinreb author broad annotation	2	6	Baso	0.3371212121212121	12	20	68	0.2941176470588235
day2_linked_observed_both_later_days	Weinreb author broad annotation	2	6	Ccr7_DC	0.0	12	0	68	0.0
day2_linked_observed_both_later_days	Weinreb author broad annotation	2	6	Eos	0.0	12	0	68	0.0
day2_linked_observed_both_later_days	Weinreb author broad annotation	2	6	Erythroid	0.0	12	0	68	0.0
day2_linked_observed_both_later_days	Weinreb author broad annotation	2	6	Lymphoid	0.0	12	0	68	0.0
day2_linked_observed_both_later_days	Weinreb author broad annotation	2	6	Mast	0.0555555555555555	12	4	68	0.0588235294117647
day2_linked_observed_both_later_days	Weinreb author broad annotation	2	6	Meg	0.0	12	0	68	0.0
day2_linked_observed_both_later_days	Weinreb author broad annotation	2	6	Monocyte	0.0	12	0	68	0.0
day2_linked_observed_both_later_days	Weinreb author broad annotation	2	6	Neutrophil	0.3547979797979798	12	13	68	0.1911764705882352
day2_linked_observed_both_later_days	Weinreb author broad annotation	2	6	Undifferentiated	0.2525252525252525	12	31	68	0.4558823529411764
day2_linked_observed_both_later_days	Weinreb author broad annotation	3	2	Baso	0.0	47	0	59	0.0
day2_linked_observed_both_later_days	Weinreb author broad annotation	3	2	Ccr7_DC	0.0	47	0	59	0.0
day2_linked_observed_both_later_days	Weinreb author broad annotation	3	2	Eos	0.0	47	0	59	0.0
day2_linked_observed_both_later_days	Weinreb author broad annotation	3	2	Erythroid	0.0	47	0	59	0.0
day2_linked_observed_both_later_days	Weinreb author broad annotation	3	2	Lymphoid	0.0	47	0	59	0.0
day2_linked_observed_both_later_days	Weinreb author broad annotation	3	2	Mast	0.0	47	0	59	0.0
day2_linked_observed_both_later_days	Weinreb author broad annotation	3	2	Meg	0.0	47	0	59	0.0
day2_linked_observed_both_later_days	Weinreb author broad annotation	3	2	Monocyte	0.0	47	0	59	0.0
day2_linked_observed_both_later_days	Weinreb author broad annotation	3	2	Neutrophil	0.0	47	0	59	0.0
day2_linked_observed_both_later_days	Weinreb author broad annotation	3	2	Undifferentiated	1.0	47	59	59	1.0
day2_linked_observed_both_later_days	Weinreb author broad annotation	3	4	Baso	0.0	47	0	248	0.0
day2_linked_observed_both_later_days	Weinreb author broad annotation	3	4	Ccr7_DC	0.0	47	0	248	0.0
day2_linked_observed_both_later_days	Weinreb author broad annotation	3	4	Eos	0.0	47	0	248	0.0
day2_linked_observed_both_later_days	Weinreb author broad annotation	3	4	Erythroid	0.0	47	0	248	0.0
day2_linked_observed_both_later_days	Weinreb author broad annotation	3	4	Lymphoid	0.0	47	0	248	0.0
day2_linked_observed_both_later_days	Weinreb author broad annotation	3	4	Mast	0.0	47	0	248	0.0
day2_linked_observed_both_later_days	Weinreb author broad annotation	3	4	Meg	0.0	47	0	248	0.0
day2_linked_observed_both_later_days	Weinreb author broad annotation	3	4	Monocyte	0.0631069285324604	47	23	248	0.0927419354838709
day2_linked_observed_both_later_days	Weinreb author broad annotation	3	4	Neutrophil	0.0746473384771257	47	40	248	0.1612903225806451
day2_linked_observed_both_later_days	Weinreb author broad annotation	3	4	Undifferentiated	0.8622457329904137	47	185	248	0.7459677419354839
day2_linked_observed_both_later_days	Weinreb author broad annotation	3	6	Baso	0.0326732959711683	47	19	683	0.027818448023426
day2_linked_observed_both_later_days	Weinreb author broad annotation	3	6	Ccr7_DC	0.0	47	0	683	0.0
day2_linked_observed_both_later_days	Weinreb author broad annotation	3	6	Eos	0.0	47	0	683	0.0
day2_linked_observed_both_later_days	Weinreb author broad annotation	3	6	Erythroid	0.001063829787234	47	1	683	0.0014641288433382
day2_linked_observed_both_later_days	Weinreb author broad annotation	3	6	Lymphoid	0.0	47	0	683	0.0
day2_linked_observed_both_later_days	Weinreb author broad annotation	3	6	Mast	0.0004091653027823	47	1	683	0.0014641288433382
day2_linked_observed_both_later_days	Weinreb author broad annotation	3	6	Meg	0.0	47	0	683	0.0
day2_linked_observed_both_later_days	Weinreb author broad annotation	3	6	Monocyte	0.2907273275187731	47	167	683	0.2445095168374817
day2_linked_observed_both_later_days	Weinreb author broad annotation	3	6	Neutrophil	0.3664730230830146	47	260	683	0.3806734992679356
day2_linked_observed_both_later_days	Weinreb author broad annotation	3	6	Undifferentiated	0.3086533583370275	47	235	683	0.3440702781844802
day2_linked_observed_both_later_days	Weinreb author broad annotation	4	2	Baso	0.0	10	0	15	0.0
day2_linked_observed_both_later_days	Weinreb author broad annotation	4	2	Ccr7_DC	0.0	10	0	15	0.0
day2_linked_observed_both_later_days	Weinreb author broad annotation	4	2	Eos	0.0	10	0	15	0.0
day2_linked_observed_both_later_days	Weinreb author broad annotation	4	2	Erythroid	0.0	10	0	15	0.0
day2_linked_observed_both_later_days	Weinreb author broad annotation	4	2	Lymphoid	0.0	10	0	15	0.0
day2_linked_observed_both_later_days	Weinreb author broad annotation	4	2	Mast	0.0	10	0	15	0.0
day2_linked_observed_both_later_days	Weinreb author broad annotation	4	2	Meg	0.0	10	0	15	0.0
day2_linked_observed_both_later_days	Weinreb author broad annotation	4	2	Monocyte	0.0	10	0	15	0.0
day2_linked_observed_both_later_days	Weinreb author broad annotation	4	2	Neutrophil	0.0	10	0	15	0.0
day2_linked_observed_both_later_days	Weinreb author broad annotation	4	2	Undifferentiated	1.0	10	15	15	1.0
day2_linked_observed_both_later_days	Weinreb author broad annotation	4	4	Baso	0.0125	10	1	51	0.0196078431372549
day2_linked_observed_both_later_days	Weinreb author broad annotation	4	4	Ccr7_DC	0.0	10	0	51	0.0
day2_linked_observed_both_later_days	Weinreb author broad annotation	4	4	Eos	0.025	10	2	51	0.0392156862745098
day2_linked_observed_both_later_days	Weinreb author broad annotation	4	4	Erythroid	0.0	10	0	51	0.0
day2_linked_observed_both_later_days	Weinreb author broad annotation	4	4	Lymphoid	0.1666666666666666	10	3	51	0.0588235294117647
day2_linked_observed_both_later_days	Weinreb author broad annotation	4	4	Mast	0.0	10	0	51	0.0
day2_linked_observed_both_later_days	Weinreb author broad annotation	4	4	Meg	0.0833333333333333	10	10	51	0.196078431372549
day2_linked_observed_both_later_days	Weinreb author broad annotation	4	4	Monocyte	0.0333333333333333	10	1	51	0.0196078431372549
day2_linked_observed_both_later_days	Weinreb author broad annotation	4	4	Neutrophil	0.0516666666666666	10	6	51	0.1176470588235294
day2_linked_observed_both_later_days	Weinreb author broad annotation	4	4	Undifferentiated	0.6275000000000001	10	28	51	0.5490196078431373
day2_linked_observed_both_later_days	Weinreb author broad annotation	4	6	Baso	0.1385714285714285	10	7	57	0.1228070175438596
day2_linked_observed_both_later_days	Weinreb author broad annotation	4	6	Ccr7_DC	0.0	10	0	57	0.0
day2_linked_observed_both_later_days	Weinreb author broad annotation	4	6	Eos	0.0952380952380952	10	4	57	0.0701754385964912
day2_linked_observed_both_later_days	Weinreb author broad annotation	4	6	Erythroid	0.0	10	0	57	0.0
day2_linked_observed_both_later_days	Weinreb author broad annotation	4	6	Lymphoid	0.15	10	2	57	0.0350877192982456
day2_linked_observed_both_later_days	Weinreb author broad annotation	4	6	Mast	0.0	10	0	57	0.0
day2_linked_observed_both_later_days	Weinreb author broad annotation	4	6	Meg	0.025	10	3	57	0.0526315789473684
day2_linked_observed_both_later_days	Weinreb author broad annotation	4	6	Monocyte	0.0125	10	2	57	0.0350877192982456
day2_linked_observed_both_later_days	Weinreb author broad annotation	4	6	Neutrophil	0.1472023809523809	10	10	57	0.175438596491228
day2_linked_observed_both_later_days	Weinreb author broad annotation	4	6	Undifferentiated	0.4314880952380952	10	29	57	0.5087719298245614
day2_linked_observed_both_later_days	Weinreb author broad annotation	5	2	Baso	0.0	25	0	34	0.0
day2_linked_observed_both_later_days	Weinreb author broad annotation	5	2	Ccr7_DC	0.0	25	0	34	0.0
day2_linked_observed_both_later_days	Weinreb author broad annotation	5	2	Eos	0.0	25	0	34	0.0
day2_linked_observed_both_later_days	Weinreb author broad annotation	5	2	Erythroid	0.0	25	0	34	0.0
day2_linked_observed_both_later_days	Weinreb author broad annotation	5	2	Lymphoid	0.0	25	0	34	0.0
day2_linked_observed_both_later_days	Weinreb author broad annotation	5	2	Mast	0.0	25	0	34	0.0
day2_linked_observed_both_later_days	Weinreb author broad annotation	5	2	Meg	0.0	25	0	34	0.0
day2_linked_observed_both_later_days	Weinreb author broad annotation	5	2	Monocyte	0.0	25	0	34	0.0
day2_linked_observed_both_later_days	Weinreb author broad annotation	5	2	Neutrophil	0.0	25	0	34	0.0
day2_linked_observed_both_later_days	Weinreb author broad annotation	5	2	Undifferentiated	1.0	25	34	34	1.0
day2_linked_observed_both_later_days	Weinreb author broad annotation	5	4	Baso	0.01	25	1	125	0.008
day2_linked_observed_both_later_days	Weinreb author broad annotation	5	4	Ccr7_DC	0.04	25	1	125	0.008
day2_linked_observed_both_later_days	Weinreb author broad annotation	5	4	Eos	0.0	25	0	125	0.0
day2_linked_observed_both_later_days	Weinreb author broad annotation	5	4	Erythroid	0.0	25	0	125	0.0
day2_linked_observed_both_later_days	Weinreb author broad annotation	5	4	Lymphoid	0.0	25	0	125	0.0
day2_linked_observed_both_later_days	Weinreb author broad annotation	5	4	Mast	0.0	25	0	125	0.0
day2_linked_observed_both_later_days	Weinreb author broad annotation	5	4	Meg	0.0	25	0	125	0.0
day2_linked_observed_both_later_days	Weinreb author broad annotation	5	4	Monocyte	0.0557509157509157	25	14	125	0.112
day2_linked_observed_both_later_days	Weinreb author broad annotation	5	4	Neutrophil	0.0573992673992674	25	15	125	0.12
day2_linked_observed_both_later_days	Weinreb author broad annotation	5	4	Undifferentiated	0.8368498168498167	25	94	125	0.752
day2_linked_observed_both_later_days	Weinreb author broad annotation	5	6	Baso	0.02	25	2	203	0.0098522167487684
day2_linked_observed_both_later_days	Weinreb author broad annotation	5	6	Ccr7_DC	0.0	25	0	203	0.0
day2_linked_observed_both_later_days	Weinreb author broad annotation	5	6	Eos	0.0	25	0	203	0.0
day2_linked_observed_both_later_days	Weinreb author broad annotation	5	6	Erythroid	0.0	25	0	203	0.0
day2_linked_observed_both_later_days	Weinreb author broad annotation	5	6	Lymphoid	0.0	25	0	203	0.0
day2_linked_observed_both_later_days	Weinreb author broad annotation	5	6	Mast	0.0	25	0	203	0.0
day2_linked_observed_both_later_days	Weinreb author broad annotation	5	6	Meg	0.0	25	0	203	0.0
day2_linked_observed_both_later_days	Weinreb author broad annotation	5	6	Monocyte	0.0707842617152962	25	28	203	0.1379310344827586
day2_linked_observed_both_later_days	Weinreb author broad annotation	5	6	Neutrophil	0.6893462208289795	25	127	203	0.625615763546798
day2_linked_observed_both_later_days	Weinreb author broad annotation	5	6	Undifferentiated	0.2198695174557243	25	46	203	0.2266009852216748
day2_linked_observed_both_later_days	Weinreb author broad annotation	6	2	Baso	0.0	33	0	37	0.0
day2_linked_observed_both_later_days	Weinreb author broad annotation	6	2	Ccr7_DC	0.0	33	0	37	0.0
day2_linked_observed_both_later_days	Weinreb author broad annotation	6	2	Eos	0.0	33	0	37	0.0
day2_linked_observed_both_later_days	Weinreb author broad annotation	6	2	Erythroid	0.0	33	0	37	0.0
day2_linked_observed_both_later_days	Weinreb author broad annotation	6	2	Lymphoid	0.0	33	0	37	0.0
day2_linked_observed_both_later_days	Weinreb author broad annotation	6	2	Mast	0.0	33	0	37	0.0
day2_linked_observed_both_later_days	Weinreb author broad annotation	6	2	Meg	0.0	33	0	37	0.0
day2_linked_observed_both_later_days	Weinreb author broad annotation	6	2	Monocyte	0.0	33	0	37	0.0
day2_linked_observed_both_later_days	Weinreb author broad annotation	6	2	Neutrophil	0.0	33	0	37	0.0
day2_linked_observed_both_later_days	Weinreb author broad annotation	6	2	Undifferentiated	1.0	33	37	37	1.0
day2_linked_observed_both_later_days	Weinreb author broad annotation	6	4	Baso	0.0	33	0	157	0.0
day2_linked_observed_both_later_days	Weinreb author broad annotation	6	4	Ccr7_DC	0.0	33	0	157	0.0
day2_linked_observed_both_later_days	Weinreb author broad annotation	6	4	Eos	0.0	33	0	157	0.0
day2_linked_observed_both_later_days	Weinreb author broad annotation	6	4	Erythroid	0.0	33	0	157	0.0
day2_linked_observed_both_later_days	Weinreb author broad annotation	6	4	Lymphoid	0.0	33	0	157	0.0
day2_linked_observed_both_later_days	Weinreb author broad annotation	6	4	Mast	0.0	33	0	157	0.0
day2_linked_observed_both_later_days	Weinreb author broad annotation	6	4	Meg	0.0	33	0	157	0.0
day2_linked_observed_both_later_days	Weinreb author broad annotation	6	4	Monocyte	0.0476584022038567	33	14	157	0.0891719745222929
day2_linked_observed_both_later_days	Weinreb author broad annotation	6	4	Neutrophil	0.0121212121212121	33	3	157	0.019108280254777
day2_linked_observed_both_later_days	Weinreb author broad annotation	6	4	Undifferentiated	0.9402203856749312	33	140	157	0.89171974522293
day2_linked_observed_both_later_days	Weinreb author broad annotation	6	6	Baso	0.0	33	0	381	0.0
day2_linked_observed_both_later_days	Weinreb author broad annotation	6	6	Ccr7_DC	0.0	33	0	381	0.0
day2_linked_observed_both_later_days	Weinreb author broad annotation	6	6	Eos	0.0	33	0	381	0.0
day2_linked_observed_both_later_days	Weinreb author broad annotation	6	6	Erythroid	0.0	33	0	381	0.0
day2_linked_observed_both_later_days	Weinreb author broad annotation	6	6	Lymphoid	0.0	33	0	381	0.0
day2_linked_observed_both_later_days	Weinreb author broad annotation	6	6	Mast	0.0	33	0	381	0.0
day2_linked_observed_both_later_days	Weinreb author broad annotation	6	6	Meg	0.0	33	0	381	0.0
day2_linked_observed_both_later_days	Weinreb author broad annotation	6	6	Monocyte	0.8786768928395723	33	301	381	0.7900262467191601
day2_linked_observed_both_later_days	Weinreb author broad annotation	6	6	Neutrophil	0.0109875239061841	33	11	381	0.0288713910761154
day2_linked_observed_both_later_days	Weinreb author broad annotation	6	6	Undifferentiated	0.1103355832542435	33	69	381	0.1811023622047244
day2_linked_observed_both_later_days	Weinreb author broad annotation	7	2	Baso	0.0	2	0	2	0.0
day2_linked_observed_both_later_days	Weinreb author broad annotation	7	2	Ccr7_DC	0.0	2	0	2	0.0
day2_linked_observed_both_later_days	Weinreb author broad annotation	7	2	Eos	0.0	2	0	2	0.0
day2_linked_observed_both_later_days	Weinreb author broad annotation	7	2	Erythroid	0.0	2	0	2	0.0
day2_linked_observed_both_later_days	Weinreb author broad annotation	7	2	Lymphoid	0.0	2	0	2	0.0
day2_linked_observed_both_later_days	Weinreb author broad annotation	7	2	Mast	0.0	2	0	2	0.0
day2_linked_observed_both_later_days	Weinreb author broad annotation	7	2	Meg	0.0	2	0	2	0.0
day2_linked_observed_both_later_days	Weinreb author broad annotation	7	2	Monocyte	0.0	2	0	2	0.0
day2_linked_observed_both_later_days	Weinreb author broad annotation	7	2	Neutrophil	0.0	2	0	2	0.0
day2_linked_observed_both_later_days	Weinreb author broad annotation	7	2	Undifferentiated	1.0	2	2	2	1.0
day2_linked_observed_both_later_days	Weinreb author broad annotation	7	4	Baso	0.0	2	0	5	0.0
day2_linked_observed_both_later_days	Weinreb author broad annotation	7	4	Ccr7_DC	0.0	2	0	5	0.0
day2_linked_observed_both_later_days	Weinreb author broad annotation	7	4	Eos	0.0	2	0	5	0.0
day2_linked_observed_both_later_days	Weinreb author broad annotation	7	4	Erythroid	0.0	2	0	5	0.0
day2_linked_observed_both_later_days	Weinreb author broad annotation	7	4	Lymphoid	0.0	2	0	5	0.0
day2_linked_observed_both_later_days	Weinreb author broad annotation	7	4	Mast	0.0	2	0	5	0.0
day2_linked_observed_both_later_days	Weinreb author broad annotation	7	4	Meg	0.0	2	0	5	0.0
day2_linked_observed_both_later_days	Weinreb author broad annotation	7	4	Monocyte	0.625	2	2	5	0.4
day2_linked_observed_both_later_days	Weinreb author broad annotation	7	4	Neutrophil	0.0	2	0	5	0.0
day2_linked_observed_both_later_days	Weinreb author broad annotation	7	4	Undifferentiated	0.375	2	3	5	0.6
day2_linked_observed_both_later_days	Weinreb author broad annotation	7	6	Baso	0.0	2	0	5	0.0
day2_linked_observed_both_later_days	Weinreb author broad annotation	7	6	Ccr7_DC	0.0	2	0	5	0.0
day2_linked_observed_both_later_days	Weinreb author broad annotation	7	6	Eos	0.0	2	0	5	0.0
day2_linked_observed_both_later_days	Weinreb author broad annotation	7	6	Erythroid	0.0	2	0	5	0.0
day2_linked_observed_both_later_days	Weinreb author broad annotation	7	6	Lymphoid	0.0	2	0	5	0.0
day2_linked_observed_both_later_days	Weinreb author broad annotation	7	6	Mast	0.0	2	0	5	0.0
day2_linked_observed_both_later_days	Weinreb author broad annotation	7	6	Meg	0.0	2	0	5	0.0
day2_linked_observed_both_later_days	Weinreb author broad annotation	7	6	Monocyte	0.4166666666666666	2	2	5	0.4
day2_linked_observed_both_later_days	Weinreb author broad annotation	7	6	Neutrophil	0.5833333333333333	2	3	5	0.6
day2_linked_observed_both_later_days	Weinreb author broad annotation	7	6	Undifferentiated	0.0	2	0	5	0.0
day2_linked_observed_both_later_days	Weinreb author broad annotation	8	2	Baso	0.0	33	0	43	0.0
day2_linked_observed_both_later_days	Weinreb author broad annotation	8	2	Ccr7_DC	0.0	33	0	43	0.0
day2_linked_observed_both_later_days	Weinreb author broad annotation	8	2	Eos	0.0	33	0	43	0.0
day2_linked_observed_both_later_days	Weinreb author broad annotation	8	2	Erythroid	0.0	33	0	43	0.0
day2_linked_observed_both_later_days	Weinreb author broad annotation	8	2	Lymphoid	0.0	33	0	43	0.0
day2_linked_observed_both_later_days	Weinreb author broad annotation	8	2	Mast	0.0	33	0	43	0.0
day2_linked_observed_both_later_days	Weinreb author broad annotation	8	2	Meg	0.0	33	0	43	0.0
day2_linked_observed_both_later_days	Weinreb author broad annotation	8	2	Monocyte	0.0	33	0	43	0.0
day2_linked_observed_both_later_days	Weinreb author broad annotation	8	2	Neutrophil	0.0	33	0	43	0.0
day2_linked_observed_both_later_days	Weinreb author broad annotation	8	2	Undifferentiated	1.0	33	43	43	1.0
day2_linked_observed_both_later_days	Weinreb author broad annotation	8	4	Baso	0.0	33	0	108	0.0
day2_linked_observed_both_later_days	Weinreb author broad annotation	8	4	Ccr7_DC	0.0	33	0	108	0.0
day2_linked_observed_both_later_days	Weinreb author broad annotation	8	4	Eos	0.0	33	0	108	0.0
day2_linked_observed_both_later_days	Weinreb author broad annotation	8	4	Erythroid	0.0	33	0	108	0.0
day2_linked_observed_both_later_days	Weinreb author broad annotation	8	4	Lymphoid	0.0	33	0	108	0.0
day2_linked_observed_both_later_days	Weinreb author broad annotation	8	4	Mast	0.0	33	0	108	0.0
day2_linked_observed_both_later_days	Weinreb author broad annotation	8	4	Meg	0.0	33	0	108	0.0
day2_linked_observed_both_later_days	Weinreb author broad annotation	8	4	Monocyte	0.0338772338772338	33	8	108	0.074074074074074
day2_linked_observed_both_later_days	Weinreb author broad annotation	8	4	Neutrophil	0.0	33	0	108	0.0
day2_linked_observed_both_later_days	Weinreb author broad annotation	8	4	Undifferentiated	0.9661227661227662	33	100	108	0.925925925925926
day2_linked_observed_both_later_days	Weinreb author broad annotation	8	6	Baso	0.0	33	0	339	0.0
day2_linked_observed_both_later_days	Weinreb author broad annotation	8	6	Ccr7_DC	0.0	33	0	339	0.0
day2_linked_observed_both_later_days	Weinreb author broad annotation	8	6	Eos	0.0	33	0	339	0.0
day2_linked_observed_both_later_days	Weinreb author broad annotation	8	6	Erythroid	0.0	33	0	339	0.0
day2_linked_observed_both_later_days	Weinreb author broad annotation	8	6	Lymphoid	0.0143592790651614	33	5	339	0.0147492625368731
day2_linked_observed_both_later_days	Weinreb author broad annotation	8	6	Mast	0.0	33	0	339	0.0
day2_linked_observed_both_later_days	Weinreb author broad annotation	8	6	Meg	0.0012626262626262	33	1	339	0.0029498525073746
day2_linked_observed_both_later_days	Weinreb author broad annotation	8	6	Monocyte	0.8039692828462882	33	257	339	0.7581120943952803
day2_linked_observed_both_later_days	Weinreb author broad annotation	8	6	Neutrophil	0.0319023569023569	33	18	339	0.0530973451327433
day2_linked_observed_both_later_days	Weinreb author broad annotation	8	6	Undifferentiated	0.1485064549235672	33	58	339	0.1710914454277286
day2_linked_observed_both_later_days	Weinreb author broad annotation	9	2	Baso	0.0	3	0	6	0.0
day2_linked_observed_both_later_days	Weinreb author broad annotation	9	2	Ccr7_DC	0.0	3	0	6	0.0
day2_linked_observed_both_later_days	Weinreb author broad annotation	9	2	Eos	0.0	3	0	6	0.0
day2_linked_observed_both_later_days	Weinreb author broad annotation	9	2	Erythroid	0.0	3	0	6	0.0
day2_linked_observed_both_later_days	Weinreb author broad annotation	9	2	Lymphoid	0.0	3	0	6	0.0
day2_linked_observed_both_later_days	Weinreb author broad annotation	9	2	Mast	0.0	3	0	6	0.0
day2_linked_observed_both_later_days	Weinreb author broad annotation	9	2	Meg	0.0	3	0	6	0.0
day2_linked_observed_both_later_days	Weinreb author broad annotation	9	2	Monocyte	0.0	3	0	6	0.0
day2_linked_observed_both_later_days	Weinreb author broad annotation	9	2	Neutrophil	0.0	3	0	6	0.0
day2_linked_observed_both_later_days	Weinreb author broad annotation	9	2	Undifferentiated	1.0	3	6	6	1.0
day2_linked_observed_both_later_days	Weinreb author broad annotation	9	4	Baso	0.0833333333333333	3	1	10	0.1
day2_linked_observed_both_later_days	Weinreb author broad annotation	9	4	Ccr7_DC	0.0	3	0	10	0.0
day2_linked_observed_both_later_days	Weinreb author broad annotation	9	4	Eos	0.0	3	0	10	0.0
day2_linked_observed_both_later_days	Weinreb author broad annotation	9	4	Erythroid	0.0	3	0	10	0.0
day2_linked_observed_both_later_days	Weinreb author broad annotation	9	4	Lymphoid	0.0	3	0	10	0.0
day2_linked_observed_both_later_days	Weinreb author broad annotation	9	4	Mast	0.0	3	0	10	0.0
day2_linked_observed_both_later_days	Weinreb author broad annotation	9	4	Meg	0.0	3	0	10	0.0
day2_linked_observed_both_later_days	Weinreb author broad annotation	9	4	Monocyte	0.0	3	0	10	0.0
day2_linked_observed_both_later_days	Weinreb author broad annotation	9	4	Neutrophil	0.8333333333333334	3	8	10	0.8
day2_linked_observed_both_later_days	Weinreb author broad annotation	9	4	Undifferentiated	0.0833333333333333	3	1	10	0.1
day2_linked_observed_both_later_days	Weinreb author broad annotation	9	6	Baso	0.0833333333333333	3	2	10	0.2
day2_linked_observed_both_later_days	Weinreb author broad annotation	9	6	Ccr7_DC	0.0	3	0	10	0.0
day2_linked_observed_both_later_days	Weinreb author broad annotation	9	6	Eos	0.0	3	0	10	0.0
day2_linked_observed_both_later_days	Weinreb author broad annotation	9	6	Erythroid	0.0	3	0	10	0.0
day2_linked_observed_both_later_days	Weinreb author broad annotation	9	6	Lymphoid	0.0	3	0	10	0.0
day2_linked_observed_both_later_days	Weinreb author broad annotation	9	6	Mast	0.0	3	0	10	0.0
day2_linked_observed_both_later_days	Weinreb author broad annotation	9	6	Meg	0.0	3	0	10	0.0
day2_linked_observed_both_later_days	Weinreb author broad annotation	9	6	Monocyte	0.3333333333333333	3	1	10	0.1
day2_linked_observed_both_later_days	Weinreb author broad annotation	9	6	Neutrophil	0.5833333333333334	3	7	10	0.7
day2_linked_observed_both_later_days	Weinreb author broad annotation	9	6	Undifferentiated	0.0	3	0	10	0.0
day2_linked_observed_both_later_days	Weinreb author broad annotation	10	2	Baso	0.0	26	0	31	0.0
day2_linked_observed_both_later_days	Weinreb author broad annotation	10	2	Ccr7_DC	0.0	26	0	31	0.0
day2_linked_observed_both_later_days	Weinreb author broad annotation	10	2	Eos	0.0	26	0	31	0.0
day2_linked_observed_both_later_days	Weinreb author broad annotation	10	2	Erythroid	0.0	26	0	31	0.0
day2_linked_observed_both_later_days	Weinreb author broad annotation	10	2	Lymphoid	0.0	26	0	31	0.0
day2_linked_observed_both_later_days	Weinreb author broad annotation	10	2	Mast	0.0	26	0	31	0.0
day2_linked_observed_both_later_days	Weinreb author broad annotation	10	2	Meg	0.0	26	0	31	0.0
day2_linked_observed_both_later_days	Weinreb author broad annotation	10	2	Monocyte	0.0	26	0	31	0.0
day2_linked_observed_both_later_days	Weinreb author broad annotation	10	2	Neutrophil	0.0	26	0	31	0.0
day2_linked_observed_both_later_days	Weinreb author broad annotation	10	2	Undifferentiated	1.0	26	31	31	1.0
day2_linked_observed_both_later_days	Weinreb author broad annotation	10	4	Baso	0.0	26	0	59	0.0
day2_linked_observed_both_later_days	Weinreb author broad annotation	10	4	Ccr7_DC	0.0	26	0	59	0.0
day2_linked_observed_both_later_days	Weinreb author broad annotation	10	4	Eos	0.0	26	0	59	0.0
day2_linked_observed_both_later_days	Weinreb author broad annotation	10	4	Erythroid	0.0	26	0	59	0.0
day2_linked_observed_both_later_days	Weinreb author broad annotation	10	4	Lymphoid	0.0	26	0	59	0.0
day2_linked_observed_both_later_days	Weinreb author broad annotation	10	4	Mast	0.0	26	0	59	0.0
day2_linked_observed_both_later_days	Weinreb author broad annotation	10	4	Meg	0.0054945054945054	26	1	59	0.0169491525423728
day2_linked_observed_both_later_days	Weinreb author broad annotation	10	4	Monocyte	0.0	26	0	59	0.0
day2_linked_observed_both_later_days	Weinreb author broad annotation	10	4	Neutrophil	0.0	26	0	59	0.0
day2_linked_observed_both_later_days	Weinreb author broad annotation	10	4	Undifferentiated	0.9945054945054944	26	58	59	0.9830508474576272
day2_linked_observed_both_later_days	Weinreb author broad annotation	10	6	Baso	0.1037112010796221	26	25	168	0.1488095238095238
day2_linked_observed_both_later_days	Weinreb author broad annotation	10	6	Ccr7_DC	0.0	26	0	168	0.0
day2_linked_observed_both_later_days	Weinreb author broad annotation	10	6	Eos	0.0	26	0	168	0.0
day2_linked_observed_both_later_days	Weinreb author broad annotation	10	6	Erythroid	0.0	26	0	168	0.0
day2_linked_observed_both_later_days	Weinreb author broad annotation	10	6	Lymphoid	0.0	26	0	168	0.0
day2_linked_observed_both_later_days	Weinreb author broad annotation	10	6	Mast	0.0040485829959514	26	2	168	0.0119047619047619
day2_linked_observed_both_later_days	Weinreb author broad annotation	10	6	Meg	0.1377408823060996	26	21	168	0.125
day2_linked_observed_both_later_days	Weinreb author broad annotation	10	6	Monocyte	0.0	26	0	168	0.0
day2_linked_observed_both_later_days	Weinreb author broad annotation	10	6	Neutrophil	0.0027472527472527	26	1	168	0.0059523809523809
day2_linked_observed_both_later_days	Weinreb author broad annotation	10	6	Undifferentiated	0.7517520808710739	26	119	168	0.7083333333333334
day2_linked_observed_both_later_days	Weinreb author broad annotation	11	2	Baso	0.0	28	0	35	0.0
day2_linked_observed_both_later_days	Weinreb author broad annotation	11	2	Ccr7_DC	0.0	28	0	35	0.0
day2_linked_observed_both_later_days	Weinreb author broad annotation	11	2	Eos	0.0	28	0	35	0.0
day2_linked_observed_both_later_days	Weinreb author broad annotation	11	2	Erythroid	0.0	28	0	35	0.0
day2_linked_observed_both_later_days	Weinreb author broad annotation	11	2	Lymphoid	0.0	28	0	35	0.0
day2_linked_observed_both_later_days	Weinreb author broad annotation	11	2	Mast	0.0	28	0	35	0.0
day2_linked_observed_both_later_days	Weinreb author broad annotation	11	2	Meg	0.0	28	0	35	0.0
day2_linked_observed_both_later_days	Weinreb author broad annotation	11	2	Monocyte	0.0	28	0	35	0.0
day2_linked_observed_both_later_days	Weinreb author broad annotation	11	2	Neutrophil	0.0	28	0	35	0.0
day2_linked_observed_both_later_days	Weinreb author broad annotation	11	2	Undifferentiated	1.0	28	35	35	1.0
day2_linked_observed_both_later_days	Weinreb author broad annotation	11	4	Baso	0.0	28	0	92	0.0
day2_linked_observed_both_later_days	Weinreb author broad annotation	11	4	Ccr7_DC	0.0	28	0	92	0.0
day2_linked_observed_both_later_days	Weinreb author broad annotation	11	4	Eos	0.0	28	0	92	0.0
day2_linked_observed_both_later_days	Weinreb author broad annotation	11	4	Erythroid	0.0	28	0	92	0.0
day2_linked_observed_both_later_days	Weinreb author broad annotation	11	4	Lymphoid	0.0	28	0	92	0.0
day2_linked_observed_both_later_days	Weinreb author broad annotation	11	4	Mast	0.0	28	0	92	0.0
day2_linked_observed_both_later_days	Weinreb author broad annotation	11	4	Meg	0.0	28	0	92	0.0
day2_linked_observed_both_later_days	Weinreb author broad annotation	11	4	Monocyte	0.0	28	0	92	0.0
day2_linked_observed_both_later_days	Weinreb author broad annotation	11	4	Neutrophil	0.0119047619047619	28	2	92	0.0217391304347826
day2_linked_observed_both_later_days	Weinreb author broad annotation	11	4	Undifferentiated	0.988095238095238	28	90	92	0.9782608695652174
day2_linked_observed_both_later_days	Weinreb author broad annotation	11	6	Baso	0.0016233766233766	28	1	300	0.0033333333333333
day2_linked_observed_both_later_days	Weinreb author broad annotation	11	6	Ccr7_DC	0.0	28	0	300	0.0
day2_linked_observed_both_later_days	Weinreb author broad annotation	11	6	Eos	0.0	28	0	300	0.0
day2_linked_observed_both_later_days	Weinreb author broad annotation	11	6	Erythroid	0.0	28	0	300	0.0
day2_linked_observed_both_later_days	Weinreb author broad annotation	11	6	Lymphoid	0.0	28	0	300	0.0
day2_linked_observed_both_later_days	Weinreb author broad annotation	11	6	Mast	0.0	28	0	300	0.0
day2_linked_observed_both_later_days	Weinreb author broad annotation	11	6	Meg	0.0014285714285714	28	1	300	0.0033333333333333
day2_linked_observed_both_later_days	Weinreb author broad annotation	11	6	Monocyte	0.0041758241758241	28	2	300	0.0066666666666666
day2_linked_observed_both_later_days	Weinreb author broad annotation	11	6	Neutrophil	0.0250127323656735	28	6	300	0.02
day2_linked_observed_both_later_days	Weinreb author broad annotation	11	6	Undifferentiated	0.9677594954065544	28	290	300	0.9666666666666668
day2_linked_observed_both_later_days	Weinreb author broad annotation	12	2	Baso	0.0	41	0	58	0.0
day2_linked_observed_both_later_days	Weinreb author broad annotation	12	2	Ccr7_DC	0.0	41	0	58	0.0
day2_linked_observed_both_later_days	Weinreb author broad annotation	12	2	Eos	0.0	41	0	58	0.0
day2_linked_observed_both_later_days	Weinreb author broad annotation	12	2	Erythroid	0.0	41	0	58	0.0
day2_linked_observed_both_later_days	Weinreb author broad annotation	12	2	Lymphoid	0.0	41	0	58	0.0
day2_linked_observed_both_later_days	Weinreb author broad annotation	12	2	Mast	0.0	41	0	58	0.0
day2_linked_observed_both_later_days	Weinreb author broad annotation	12	2	Meg	0.0	41	0	58	0.0
day2_linked_observed_both_later_days	Weinreb author broad annotation	12	2	Monocyte	0.0	41	0	58	0.0
day2_linked_observed_both_later_days	Weinreb author broad annotation	12	2	Neutrophil	0.0	41	0	58	0.0
day2_linked_observed_both_later_days	Weinreb author broad annotation	12	2	Undifferentiated	1.0	41	58	58	1.0
day2_linked_observed_both_later_days	Weinreb author broad annotation	12	4	Baso	0.0	41	0	347	0.0
day2_linked_observed_both_later_days	Weinreb author broad annotation	12	4	Ccr7_DC	0.0	41	0	347	0.0
day2_linked_observed_both_later_days	Weinreb author broad annotation	12	4	Eos	0.0	41	0	347	0.0
day2_linked_observed_both_later_days	Weinreb author broad annotation	12	4	Erythroid	0.0	41	0	347	0.0
day2_linked_observed_both_later_days	Weinreb author broad annotation	12	4	Lymphoid	0.0	41	0	347	0.0
day2_linked_observed_both_later_days	Weinreb author broad annotation	12	4	Mast	0.0	41	0	347	0.0
day2_linked_observed_both_later_days	Weinreb author broad annotation	12	4	Meg	0.0	41	0	347	0.0
day2_linked_observed_both_later_days	Weinreb author broad annotation	12	4	Monocyte	0.6488704580395748	41	236	347	0.6801152737752162
day2_linked_observed_both_later_days	Weinreb author broad annotation	12	4	Neutrophil	0.0337109253834584	41	18	347	0.0518731988472622
day2_linked_observed_both_later_days	Weinreb author broad annotation	12	4	Undifferentiated	0.3174186165769668	41	93	347	0.2680115273775216
day2_linked_observed_both_later_days	Weinreb author broad annotation	12	6	Baso	0.0	41	0	162	0.0
day2_linked_observed_both_later_days	Weinreb author broad annotation	12	6	Ccr7_DC	0.0	41	0	162	0.0
day2_linked_observed_both_later_days	Weinreb author broad annotation	12	6	Eos	0.0	41	0	162	0.0
day2_linked_observed_both_later_days	Weinreb author broad annotation	12	6	Erythroid	0.0	41	0	162	0.0
day2_linked_observed_both_later_days	Weinreb author broad annotation	12	6	Lymphoid	0.0	41	0	162	0.0
day2_linked_observed_both_later_days	Weinreb author broad annotation	12	6	Mast	0.0	41	0	162	0.0
day2_linked_observed_both_later_days	Weinreb author broad annotation	12	6	Meg	0.0	41	0	162	0.0
day2_linked_observed_both_later_days	Weinreb author broad annotation	12	6	Monocyte	0.97453095684803	41	147	162	0.9074074074074074
day2_linked_observed_both_later_days	Weinreb author broad annotation	12	6	Neutrophil	0.0158536585365853	41	7	162	0.0432098765432098
day2_linked_observed_both_later_days	Weinreb author broad annotation	12	6	Undifferentiated	0.0096153846153846	41	8	162	0.0493827160493827
day2_linked_observed_both_later_days	Weinreb author broad annotation	13	2	Baso	0.0	35	0	47	0.0
day2_linked_observed_both_later_days	Weinreb author broad annotation	13	2	Ccr7_DC	0.0	35	0	47	0.0
day2_linked_observed_both_later_days	Weinreb author broad annotation	13	2	Eos	0.0	35	0	47	0.0
day2_linked_observed_both_later_days	Weinreb author broad annotation	13	2	Erythroid	0.0	35	0	47	0.0
day2_linked_observed_both_later_days	Weinreb author broad annotation	13	2	Lymphoid	0.0	35	0	47	0.0
day2_linked_observed_both_later_days	Weinreb author broad annotation	13	2	Mast	0.0	35	0	47	0.0
day2_linked_observed_both_later_days	Weinreb author broad annotation	13	2	Meg	0.0	35	0	47	0.0
day2_linked_observed_both_later_days	Weinreb author broad annotation	13	2	Monocyte	0.0	35	0	47	0.0
day2_linked_observed_both_later_days	Weinreb author broad annotation	13	2	Neutrophil	0.0	35	0	47	0.0
day2_linked_observed_both_later_days	Weinreb author broad annotation	13	2	Undifferentiated	1.0	35	47	47	1.0
day2_linked_observed_both_later_days	Weinreb author broad annotation	13	4	Baso	0.3776190476190476	35	53	126	0.4206349206349206
day2_linked_observed_both_later_days	Weinreb author broad annotation	13	4	Ccr7_DC	0.0	35	0	126	0.0
day2_linked_observed_both_later_days	Weinreb author broad annotation	13	4	Eos	0.0	35	0	126	0.0
day2_linked_observed_both_later_days	Weinreb author broad annotation	13	4	Erythroid	0.0	35	0	126	0.0
day2_linked_observed_both_later_days	Weinreb author broad annotation	13	4	Lymphoid	0.0	35	0	126	0.0
day2_linked_observed_both_later_days	Weinreb author broad annotation	13	4	Mast	0.0	35	0	126	0.0
day2_linked_observed_both_later_days	Weinreb author broad annotation	13	4	Meg	0.0	35	0	126	0.0
day2_linked_observed_both_later_days	Weinreb author broad annotation	13	4	Monocyte	0.0	35	0	126	0.0
day2_linked_observed_both_later_days	Weinreb author broad annotation	13	4	Neutrophil	0.0	35	0	126	0.0
day2_linked_observed_both_later_days	Weinreb author broad annotation	13	4	Undifferentiated	0.6223809523809524	35	73	126	0.5793650793650794
day2_linked_observed_both_later_days	Weinreb author broad annotation	13	6	Baso	0.7763121102250837	35	292	371	0.7870619946091644
day2_linked_observed_both_later_days	Weinreb author broad annotation	13	6	Ccr7_DC	0.0	35	0	371	0.0
day2_linked_observed_both_later_days	Weinreb author broad annotation	13	6	Eos	0.0012422360248447	35	1	371	0.0026954177897574
day2_linked_observed_both_later_days	Weinreb author broad annotation	13	6	Erythroid	0.0	35	0	371	0.0
day2_linked_observed_both_later_days	Weinreb author broad annotation	13	6	Lymphoid	0.0	35	0	371	0.0
day2_linked_observed_both_later_days	Weinreb author broad annotation	13	6	Mast	0.0	35	0	371	0.0
day2_linked_observed_both_later_days	Weinreb author broad annotation	13	6	Meg	0.0	35	0	371	0.0
day2_linked_observed_both_later_days	Weinreb author broad annotation	13	6	Monocyte	0.0009852216748768	35	1	371	0.0026954177897574
day2_linked_observed_both_later_days	Weinreb author broad annotation	13	6	Neutrophil	0.0116541353383458	35	6	371	0.0161725067385444
day2_linked_observed_both_later_days	Weinreb author broad annotation	13	6	Undifferentiated	0.2098062967368488	35	71	371	0.1913746630727762
day2_linked_observed_both_later_days	Weinreb author broad annotation	14	2	Baso	0.0	26	0	41	0.0
day2_linked_observed_both_later_days	Weinreb author broad annotation	14	2	Ccr7_DC	0.0	26	0	41	0.0
day2_linked_observed_both_later_days	Weinreb author broad annotation	14	2	Eos	0.0	26	0	41	0.0
day2_linked_observed_both_later_days	Weinreb author broad annotation	14	2	Erythroid	0.0	26	0	41	0.0
day2_linked_observed_both_later_days	Weinreb author broad annotation	14	2	Lymphoid	0.0	26	0	41	0.0
day2_linked_observed_both_later_days	Weinreb author broad annotation	14	2	Mast	0.0	26	0	41	0.0
day2_linked_observed_both_later_days	Weinreb author broad annotation	14	2	Meg	0.0	26	0	41	0.0
day2_linked_observed_both_later_days	Weinreb author broad annotation	14	2	Monocyte	0.0	26	0	41	0.0
day2_linked_observed_both_later_days	Weinreb author broad annotation	14	2	Neutrophil	0.0	26	0	41	0.0
day2_linked_observed_both_later_days	Weinreb author broad annotation	14	2	Undifferentiated	1.0	26	41	41	1.0
day2_linked_observed_both_later_days	Weinreb author broad annotation	14	4	Baso	0.0	26	0	152	0.0
day2_linked_observed_both_later_days	Weinreb author broad annotation	14	4	Ccr7_DC	0.0	26	0	152	0.0
day2_linked_observed_both_later_days	Weinreb author broad annotation	14	4	Eos	0.0	26	0	152	0.0
day2_linked_observed_both_later_days	Weinreb author broad annotation	14	4	Erythroid	0.0	26	0	152	0.0
day2_linked_observed_both_later_days	Weinreb author broad annotation	14	4	Lymphoid	0.0	26	0	152	0.0
day2_linked_observed_both_later_days	Weinreb author broad annotation	14	4	Mast	0.0	26	0	152	0.0
day2_linked_observed_both_later_days	Weinreb author broad annotation	14	4	Meg	0.0019230769230769	26	1	152	0.006578947368421
day2_linked_observed_both_later_days	Weinreb author broad annotation	14	4	Monocyte	0.0096153846153846	26	1	152	0.006578947368421
day2_linked_observed_both_later_days	Weinreb author broad annotation	14	4	Neutrophil	0.939898562975486	26	141	152	0.9276315789473684
day2_linked_observed_both_later_days	Weinreb author broad annotation	14	4	Undifferentiated	0.0485629754860524	26	9	152	0.0592105263157894
day2_linked_observed_both_later_days	Weinreb author broad annotation	14	6	Baso	0.0027472527472527	26	1	210	0.0047619047619047
day2_linked_observed_both_later_days	Weinreb author broad annotation	14	6	Ccr7_DC	0.0	26	0	210	0.0
day2_linked_observed_both_later_days	Weinreb author broad annotation	14	6	Eos	0.0	26	0	210	0.0
day2_linked_observed_both_later_days	Weinreb author broad annotation	14	6	Erythroid	0.0	26	0	210	0.0
day2_linked_observed_both_later_days	Weinreb author broad annotation	14	6	Lymphoid	0.0	26	0	210	0.0
day2_linked_observed_both_later_days	Weinreb author broad annotation	14	6	Mast	0.0016722408026755	26	1	210	0.0047619047619047
day2_linked_observed_both_later_days	Weinreb author broad annotation	14	6	Meg	0.0	26	0	210	0.0
day2_linked_observed_both_later_days	Weinreb author broad annotation	14	6	Monocyte	0.0158842383107088	26	5	210	0.0238095238095238
day2_linked_observed_both_later_days	Weinreb author broad annotation	14	6	Neutrophil	0.9796962681393628	26	203	210	0.9666666666666668
day2_linked_observed_both_later_days	Weinreb author broad annotation	14	6	Undifferentiated	0.0	26	0	210	0.0
day2_linked_observed_both_later_days	Weinreb author broad annotation	16	2	Baso	0.0	20	0	27	0.0
day2_linked_observed_both_later_days	Weinreb author broad annotation	16	2	Ccr7_DC	0.0	20	0	27	0.0
day2_linked_observed_both_later_days	Weinreb author broad annotation	16	2	Eos	0.0	20	0	27	0.0
day2_linked_observed_both_later_days	Weinreb author broad annotation	16	2	Erythroid	0.0	20	0	27	0.0
day2_linked_observed_both_later_days	Weinreb author broad annotation	16	2	Lymphoid	0.0	20	0	27	0.0
day2_linked_observed_both_later_days	Weinreb author broad annotation	16	2	Mast	0.0	20	0	27	0.0
day2_linked_observed_both_later_days	Weinreb author broad annotation	16	2	Meg	0.0	20	0	27	0.0
day2_linked_observed_both_later_days	Weinreb author broad annotation	16	2	Monocyte	0.0	20	0	27	0.0
day2_linked_observed_both_later_days	Weinreb author broad annotation	16	2	Neutrophil	0.0	20	0	27	0.0
day2_linked_observed_both_later_days	Weinreb author broad annotation	16	2	Undifferentiated	1.0	20	27	27	1.0
day2_linked_observed_both_later_days	Weinreb author broad annotation	16	4	Baso	0.01	20	1	40	0.025
day2_linked_observed_both_later_days	Weinreb author broad annotation	16	4	Ccr7_DC	0.0	20	0	40	0.0
day2_linked_observed_both_later_days	Weinreb author broad annotation	16	4	Eos	0.0	20	0	40	0.0
day2_linked_observed_both_later_days	Weinreb author broad annotation	16	4	Erythroid	0.0	20	0	40	0.0
day2_linked_observed_both_later_days	Weinreb author broad annotation	16	4	Lymphoid	0.0	20	0	40	0.0
day2_linked_observed_both_later_days	Weinreb author broad annotation	16	4	Mast	0.0	20	0	40	0.0
day2_linked_observed_both_later_days	Weinreb author broad annotation	16	4	Meg	0.0	20	0	40	0.0
day2_linked_observed_both_later_days	Weinreb author broad annotation	16	4	Monocyte	0.0	20	0	40	0.0
day2_linked_observed_both_later_days	Weinreb author broad annotation	16	4	Neutrophil	0.0	20	0	40	0.0
day2_linked_observed_both_later_days	Weinreb author broad annotation	16	4	Undifferentiated	0.99	20	39	40	0.975
day2_linked_observed_both_later_days	Weinreb author broad annotation	16	6	Baso	0.0	20	0	138	0.0
day2_linked_observed_both_later_days	Weinreb author broad annotation	16	6	Ccr7_DC	0.0	20	0	138	0.0
day2_linked_observed_both_later_days	Weinreb author broad annotation	16	6	Eos	0.0	20	0	138	0.0
day2_linked_observed_both_later_days	Weinreb author broad annotation	16	6	Erythroid	0.0	20	0	138	0.0
day2_linked_observed_both_later_days	Weinreb author broad annotation	16	6	Lymphoid	0.0	20	0	138	0.0
day2_linked_observed_both_later_days	Weinreb author broad annotation	16	6	Mast	0.0010416666666666	20	1	138	0.0072463768115942
day2_linked_observed_both_later_days	Weinreb author broad annotation	16	6	Meg	0.0010416666666666	20	1	138	0.0072463768115942
day2_linked_observed_both_later_days	Weinreb author broad annotation	16	6	Monocyte	0.04625	20	5	138	0.036231884057971
day2_linked_observed_both_later_days	Weinreb author broad annotation	16	6	Neutrophil	0.9391666666666668	20	129	138	0.9347826086956522
day2_linked_observed_both_later_days	Weinreb author broad annotation	16	6	Undifferentiated	0.0125	20	2	138	0.0144927536231884
day2_linked_observed_both_later_days	Weinreb author broad annotation	17	2	Baso	0.0	1	0	1	0.0
day2_linked_observed_both_later_days	Weinreb author broad annotation	17	2	Ccr7_DC	0.0	1	0	1	0.0
day2_linked_observed_both_later_days	Weinreb author broad annotation	17	2	Eos	0.0	1	0	1	0.0
day2_linked_observed_both_later_days	Weinreb author broad annotation	17	2	Erythroid	0.0	1	0	1	0.0
day2_linked_observed_both_later_days	Weinreb author broad annotation	17	2	Lymphoid	0.0	1	0	1	0.0
day2_linked_observed_both_later_days	Weinreb author broad annotation	17	2	Mast	0.0	1	0	1	0.0
day2_linked_observed_both_later_days	Weinreb author broad annotation	17	2	Meg	0.0	1	0	1	0.0
day2_linked_observed_both_later_days	Weinreb author broad annotation	17	2	Monocyte	0.0	1	0	1	0.0
day2_linked_observed_both_later_days	Weinreb author broad annotation	17	2	Neutrophil	0.0	1	0	1	0.0
day2_linked_observed_both_later_days	Weinreb author broad annotation	17	2	Undifferentiated	1.0	1	1	1	1.0
day2_linked_observed_both_later_days	Weinreb author broad annotation	17	4	Baso	0.0	1	0	2	0.0
day2_linked_observed_both_later_days	Weinreb author broad annotation	17	4	Ccr7_DC	0.0	1	0	2	0.0
day2_linked_observed_both_later_days	Weinreb author broad annotation	17	4	Eos	0.0	1	0	2	0.0
day2_linked_observed_both_later_days	Weinreb author broad annotation	17	4	Erythroid	0.0	1	0	2	0.0
day2_linked_observed_both_later_days	Weinreb author broad annotation	17	4	Lymphoid	0.0	1	0	2	0.0
day2_linked_observed_both_later_days	Weinreb author broad annotation	17	4	Mast	0.0	1	0	2	0.0
day2_linked_observed_both_later_days	Weinreb author broad annotation	17	4	Meg	0.0	1	0	2	0.0
day2_linked_observed_both_later_days	Weinreb author broad annotation	17	4	Monocyte	0.0	1	0	2	0.0
day2_linked_observed_both_later_days	Weinreb author broad annotation	17	4	Neutrophil	0.0	1	0	2	0.0
day2_linked_observed_both_later_days	Weinreb author broad annotation	17	4	Undifferentiated	1.0	1	2	2	1.0
day2_linked_observed_both_later_days	Weinreb author broad annotation	17	6	Baso	0.0	1	0	8	0.0
day2_linked_observed_both_later_days	Weinreb author broad annotation	17	6	Ccr7_DC	0.0	1	0	8	0.0
day2_linked_observed_both_later_days	Weinreb author broad annotation	17	6	Eos	0.0	1	0	8	0.0
day2_linked_observed_both_later_days	Weinreb author broad annotation	17	6	Erythroid	0.0	1	0	8	0.0
day2_linked_observed_both_later_days	Weinreb author broad annotation	17	6	Lymphoid	0.0	1	0	8	0.0
day2_linked_observed_both_later_days	Weinreb author broad annotation	17	6	Mast	0.0	1	0	8	0.0
day2_linked_observed_both_later_days	Weinreb author broad annotation	17	6	Meg	0.0	1	0	8	0.0
day2_linked_observed_both_later_days	Weinreb author broad annotation	17	6	Monocyte	0.0	1	0	8	0.0
day2_linked_observed_both_later_days	Weinreb author broad annotation	17	6	Neutrophil	0.0	1	0	8	0.0
day2_linked_observed_both_later_days	Weinreb author broad annotation	17	6	Undifferentiated	1.0	1	8	8	1.0
day2_linked_observed_both_later_days	Weinreb author broad annotation	18	2	Baso	0.0	33	0	43	0.0
day2_linked_observed_both_later_days	Weinreb author broad annotation	18	2	Ccr7_DC	0.0	33	0	43	0.0
day2_linked_observed_both_later_days	Weinreb author broad annotation	18	2	Eos	0.0	33	0	43	0.0
day2_linked_observed_both_later_days	Weinreb author broad annotation	18	2	Erythroid	0.0	33	0	43	0.0
day2_linked_observed_both_later_days	Weinreb author broad annotation	18	2	Lymphoid	0.0	33	0	43	0.0
day2_linked_observed_both_later_days	Weinreb author broad annotation	18	2	Mast	0.0	33	0	43	0.0
day2_linked_observed_both_later_days	Weinreb author broad annotation	18	2	Meg	0.0	33	0	43	0.0
day2_linked_observed_both_later_days	Weinreb author broad annotation	18	2	Monocyte	0.0	33	0	43	0.0
day2_linked_observed_both_later_days	Weinreb author broad annotation	18	2	Neutrophil	0.0	33	0	43	0.0
day2_linked_observed_both_later_days	Weinreb author broad annotation	18	2	Undifferentiated	1.0	33	43	43	1.0
day2_linked_observed_both_later_days	Weinreb author broad annotation	18	4	Baso	0.0	33	0	76	0.0
day2_linked_observed_both_later_days	Weinreb author broad annotation	18	4	Ccr7_DC	0.0	33	0	76	0.0
day2_linked_observed_both_later_days	Weinreb author broad annotation	18	4	Eos	0.0	33	0	76	0.0
day2_linked_observed_both_later_days	Weinreb author broad annotation	18	4	Erythroid	0.0	33	0	76	0.0
day2_linked_observed_both_later_days	Weinreb author broad annotation	18	4	Lymphoid	0.0	33	0	76	0.0
day2_linked_observed_both_later_days	Weinreb author broad annotation	18	4	Mast	0.0	33	0	76	0.0
day2_linked_observed_both_later_days	Weinreb author broad annotation	18	4	Meg	0.0	33	0	76	0.0
day2_linked_observed_both_later_days	Weinreb author broad annotation	18	4	Monocyte	0.0	33	0	76	0.0
day2_linked_observed_both_later_days	Weinreb author broad annotation	18	4	Neutrophil	0.0027548209366391	33	1	76	0.0131578947368421
day2_linked_observed_both_later_days	Weinreb author broad annotation	18	4	Undifferentiated	0.9972451790633609	33	75	76	0.986842105263158
day2_linked_observed_both_later_days	Weinreb author broad annotation	18	6	Baso	0.0228128054740958	33	12	355	0.0338028169014084
day2_linked_observed_both_later_days	Weinreb author broad annotation	18	6	Ccr7_DC	0.0	33	0	355	0.0
day2_linked_observed_both_later_days	Weinreb author broad annotation	18	6	Eos	0.0	33	0	355	0.0
day2_linked_observed_both_later_days	Weinreb author broad annotation	18	6	Erythroid	0.0	33	0	355	0.0
day2_linked_observed_both_later_days	Weinreb author broad annotation	18	6	Lymphoid	0.0	33	0	355	0.0
day2_linked_observed_both_later_days	Weinreb author broad annotation	18	6	Mast	0.0	33	0	355	0.0
day2_linked_observed_both_later_days	Weinreb author broad annotation	18	6	Meg	0.0	33	0	355	0.0
day2_linked_observed_both_later_days	Weinreb author broad annotation	18	6	Monocyte	0.1107479003898441	33	52	355	0.1464788732394366
day2_linked_observed_both_later_days	Weinreb author broad annotation	18	6	Neutrophil	0.0815145892037237	33	38	355	0.1070422535211267
day2_linked_observed_both_later_days	Weinreb author broad annotation	18	6	Undifferentiated	0.7849247049323363	33	253	355	0.7126760563380282
day2_linked_observed_both_later_days	Weinreb author broad annotation	22	2	Baso	0.0	17	0	17	0.0
day2_linked_observed_both_later_days	Weinreb author broad annotation	22	2	Ccr7_DC	0.0	17	0	17	0.0
day2_linked_observed_both_later_days	Weinreb author broad annotation	22	2	Eos	0.0	17	0	17	0.0
day2_linked_observed_both_later_days	Weinreb author broad annotation	22	2	Erythroid	0.0	17	0	17	0.0
day2_linked_observed_both_later_days	Weinreb author broad annotation	22	2	Lymphoid	0.0	17	0	17	0.0
day2_linked_observed_both_later_days	Weinreb author broad annotation	22	2	Mast	0.0	17	0	17	0.0
day2_linked_observed_both_later_days	Weinreb author broad annotation	22	2	Meg	0.0	17	0	17	0.0
day2_linked_observed_both_later_days	Weinreb author broad annotation	22	2	Monocyte	0.0	17	0	17	0.0
day2_linked_observed_both_later_days	Weinreb author broad annotation	22	2	Neutrophil	0.0	17	0	17	0.0
day2_linked_observed_both_later_days	Weinreb author broad annotation	22	2	Undifferentiated	1.0	17	17	17	1.0
day2_linked_observed_both_later_days	Weinreb author broad annotation	22	4	Baso	0.0	17	0	37	0.0
day2_linked_observed_both_later_days	Weinreb author broad annotation	22	4	Ccr7_DC	0.0	17	0	37	0.0
day2_linked_observed_both_later_days	Weinreb author broad annotation	22	4	Eos	0.0	17	0	37	0.0
day2_linked_observed_both_later_days	Weinreb author broad annotation	22	4	Erythroid	0.0	17	0	37	0.0
day2_linked_observed_both_later_days	Weinreb author broad annotation	22	4	Lymphoid	0.0	17	0	37	0.0
day2_linked_observed_both_later_days	Weinreb author broad annotation	22	4	Mast	0.0	17	0	37	0.0
day2_linked_observed_both_later_days	Weinreb author broad annotation	22	4	Meg	0.0	17	0	37	0.0
day2_linked_observed_both_later_days	Weinreb author broad annotation	22	4	Monocyte	0.0	17	0	37	0.0
day2_linked_observed_both_later_days	Weinreb author broad annotation	22	4	Neutrophil	0.0	17	0	37	0.0
day2_linked_observed_both_later_days	Weinreb author broad annotation	22	4	Undifferentiated	1.0	17	37	37	1.0
day2_linked_observed_both_later_days	Weinreb author broad annotation	22	6	Baso	0.0	17	0	61	0.0
day2_linked_observed_both_later_days	Weinreb author broad annotation	22	6	Ccr7_DC	0.0	17	0	61	0.0
day2_linked_observed_both_later_days	Weinreb author broad annotation	22	6	Eos	0.0	17	0	61	0.0
day2_linked_observed_both_later_days	Weinreb author broad annotation	22	6	Erythroid	0.0	17	0	61	0.0
day2_linked_observed_both_later_days	Weinreb author broad annotation	22	6	Lymphoid	0.0	17	0	61	0.0
day2_linked_observed_both_later_days	Weinreb author broad annotation	22	6	Mast	0.0	17	0	61	0.0
day2_linked_observed_both_later_days	Weinreb author broad annotation	22	6	Meg	0.0	17	0	61	0.0
day2_linked_observed_both_later_days	Weinreb author broad annotation	22	6	Monocyte	0.0	17	0	61	0.0
day2_linked_observed_both_later_days	Weinreb author broad annotation	22	6	Neutrophil	0.9693627450980392	17	57	61	0.9344262295081968
day2_linked_observed_both_later_days	Weinreb author broad annotation	22	6	Undifferentiated	0.0306372549019607	17	4	61	0.0655737704918032
day2_linked_observed_both_later_days	Weinreb author broad annotation	23	2	Baso	0.0	19	0	20	0.0
day2_linked_observed_both_later_days	Weinreb author broad annotation	23	2	Ccr7_DC	0.0	19	0	20	0.0
day2_linked_observed_both_later_days	Weinreb author broad annotation	23	2	Eos	0.0	19	0	20	0.0
day2_linked_observed_both_later_days	Weinreb author broad annotation	23	2	Erythroid	0.0	19	0	20	0.0
day2_linked_observed_both_later_days	Weinreb author broad annotation	23	2	Lymphoid	0.0	19	0	20	0.0
day2_linked_observed_both_later_days	Weinreb author broad annotation	23	2	Mast	0.0	19	0	20	0.0
day2_linked_observed_both_later_days	Weinreb author broad annotation	23	2	Meg	0.0	19	0	20	0.0
day2_linked_observed_both_later_days	Weinreb author broad annotation	23	2	Monocyte	0.0	19	0	20	0.0
day2_linked_observed_both_later_days	Weinreb author broad annotation	23	2	Neutrophil	0.0	19	0	20	0.0
day2_linked_observed_both_later_days	Weinreb author broad annotation	23	2	Undifferentiated	1.0	19	20	20	1.0
day2_linked_observed_both_later_days	Weinreb author broad annotation	23	4	Baso	0.0	19	0	40	0.0
day2_linked_observed_both_later_days	Weinreb author broad annotation	23	4	Ccr7_DC	0.0	19	0	40	0.0
day2_linked_observed_both_later_days	Weinreb author broad annotation	23	4	Eos	0.0	19	0	40	0.0
day2_linked_observed_both_later_days	Weinreb author broad annotation	23	4	Erythroid	0.0	19	0	40	0.0
day2_linked_observed_both_later_days	Weinreb author broad annotation	23	4	Lymphoid	0.0	19	0	40	0.0
day2_linked_observed_both_later_days	Weinreb author broad annotation	23	4	Mast	0.0	19	0	40	0.0
day2_linked_observed_both_later_days	Weinreb author broad annotation	23	4	Meg	0.0	19	0	40	0.0
day2_linked_observed_both_later_days	Weinreb author broad annotation	23	4	Monocyte	0.0	19	0	40	0.0
day2_linked_observed_both_later_days	Weinreb author broad annotation	23	4	Neutrophil	0.0	19	0	40	0.0
day2_linked_observed_both_later_days	Weinreb author broad annotation	23	4	Undifferentiated	1.0	19	40	40	1.0
day2_linked_observed_both_later_days	Weinreb author broad annotation	23	6	Baso	0.0	19	0	131	0.0
day2_linked_observed_both_later_days	Weinreb author broad annotation	23	6	Ccr7_DC	0.0	19	0	131	0.0
day2_linked_observed_both_later_days	Weinreb author broad annotation	23	6	Eos	0.0	19	0	131	0.0
day2_linked_observed_both_later_days	Weinreb author broad annotation	23	6	Erythroid	0.0	19	0	131	0.0
day2_linked_observed_both_later_days	Weinreb author broad annotation	23	6	Lymphoid	0.0	19	0	131	0.0
day2_linked_observed_both_later_days	Weinreb author broad annotation	23	6	Mast	0.0	19	0	131	0.0
day2_linked_observed_both_later_days	Weinreb author broad annotation	23	6	Meg	0.0029239766081871	19	1	131	0.0076335877862595
day2_linked_observed_both_later_days	Weinreb author broad annotation	23	6	Monocyte	0.0175438596491228	19	1	131	0.0076335877862595
day2_linked_observed_both_later_days	Weinreb author broad annotation	23	6	Neutrophil	0.0029239766081871	19	1	131	0.0076335877862595
day2_linked_observed_both_later_days	Weinreb author broad annotation	23	6	Undifferentiated	0.976608187134503	19	128	131	0.9770992366412212
