## Supplemental Table 3 for "ChronoClone links temporal clonal behavior to lineage output and mutation responses": S3_Clone_Hallmark_scores.csv (part 1 of 2)

clone	metaclone	lineage_bias	program	hallmark_score_sd
Clone_1014	4	Multi-lineage	TNF-alpha Signaling via NF-kB	-0.7241352491145704
Clone_1015	12	Monocyte	TNF-alpha Signaling via NF-kB	-0.8377859222064803
Clone_1019	7	Monocyte	TNF-alpha Signaling via NF-kB	-0.3744921850301948
Clone_1029	13	Basophil	TNF-alpha Signaling via NF-kB	1.2999541411810764
Clone_1030	13	Basophil	TNF-alpha Signaling via NF-kB	-0.41619826547436284
Clone_1031	17	Erythroid / Mk	TNF-alpha Signaling via NF-kB	-1.0865075510647502
Clone_1036	11	Multi-lineage	TNF-alpha Signaling via NF-kB	-0.10620571160844215
Clone_1041	3	Multi-lineage	TNF-alpha Signaling via NF-kB	0.05359890048553008
Clone_105	13	Basophil	TNF-alpha Signaling via NF-kB	-0.79470434935399
Clone_1066	8	Monocyte	TNF-alpha Signaling via NF-kB	-0.6255046384618161
Clone_1074	9	Neutrophil	TNF-alpha Signaling via NF-kB	1.4528455836392578
Clone_1094	23	Erythroid / Mk	TNF-alpha Signaling via NF-kB	0.13063082663972025
Clone_1112	4	Multi-lineage	TNF-alpha Signaling via NF-kB	-0.7484615022813447
Clone_1115	3	Multi-lineage	TNF-alpha Signaling via NF-kB	-0.18168993255824226
Clone_1134	22	Neutrophil	TNF-alpha Signaling via NF-kB	-0.040912972997781606
Clone_1150	13	Basophil	TNF-alpha Signaling via NF-kB	-1.2038508984957996
Clone_1153	3	Multi-lineage	TNF-alpha Signaling via NF-kB	0.2220974107514556
Clone_1159	9	Neutrophil	TNF-alpha Signaling via NF-kB	-0.27683486910675376
Clone_1192	11	Multi-lineage	TNF-alpha Signaling via NF-kB	0.680642761549511
Clone_1198	6	Monocyte	TNF-alpha Signaling via NF-kB	-0.5120898845621497
Clone_1212	14	Neutrophil	TNF-alpha Signaling via NF-kB	-0.45385706282545135
Clone_1219	0	Multi-lineage	TNF-alpha Signaling via NF-kB	0.2005328056346854
Clone_1234	13	Basophil	TNF-alpha Signaling via NF-kB	-1.6052199919887011
Clone_1237	4	Multi-lineage	TNF-alpha Signaling via NF-kB	-1.3722737961509335
Clone_1247	10	Erythroid / Mk	TNF-alpha Signaling via NF-kB	-0.8441531276852043
Clone_125	5	Multi-lineage	TNF-alpha Signaling via NF-kB	0.6078079791015131
Clone_1253	18	Multi-lineage	TNF-alpha Signaling via NF-kB	-0.20741731416271933
Clone_1255	5	Multi-lineage	TNF-alpha Signaling via NF-kB	-0.37136388249682334
Clone_1261	0	Multi-lineage	TNF-alpha Signaling via NF-kB	0.9370673853046985
Clone_1272	7	Monocyte	TNF-alpha Signaling via NF-kB	0.5745473055623668
Clone_1282	3	Multi-lineage	TNF-alpha Signaling via NF-kB	-0.8241905024225786
Clone_1292	9	Neutrophil	TNF-alpha Signaling via NF-kB	-0.06496902996960059
Clone_1299	2	Multi-lineage	TNF-alpha Signaling via NF-kB	-0.08330047500648514
Clone_13	7	Monocyte	TNF-alpha Signaling via NF-kB	1.9968129029222426
Clone_1300	6	Monocyte	TNF-alpha Signaling via NF-kB	-1.3973307068630345
Clone_1339	9	Neutrophil	TNF-alpha Signaling via NF-kB	-0.42717740086275985
Clone_134	8	Monocyte	TNF-alpha Signaling via NF-kB	0.2158324263840227
Clone_1348	7	Monocyte	TNF-alpha Signaling via NF-kB	-0.7966620693257739
Clone_1358	18	Multi-lineage	TNF-alpha Signaling via NF-kB	-0.7086974955932694
Clone_1363	6	Monocyte	TNF-alpha Signaling via NF-kB	2.357482406636194
Clone_1368	16	Neutrophil	TNF-alpha Signaling via NF-kB	1.6666095075578835
Clone_1388	23	Erythroid / Mk	TNF-alpha Signaling via NF-kB	0.5879789028905056
Clone_1416	22	Neutrophil	TNF-alpha Signaling via NF-kB	0.28961328712217654
Clone_142	10	Erythroid / Mk	TNF-alpha Signaling via NF-kB	-1.4189053483036835
Clone_1433	2	Multi-lineage	TNF-alpha Signaling via NF-kB	0.1533208409294424
Clone_1452	14	Neutrophil	TNF-alpha Signaling via NF-kB	2.06964418645256
Clone_1458	17	Erythroid / Mk	TNF-alpha Signaling via NF-kB	0.8603314848389427
Clone_1468	10	Erythroid / Mk	TNF-alpha Signaling via NF-kB	-0.28560134918461105
Clone_1488	18	Multi-lineage	TNF-alpha Signaling via NF-kB	-1.165978298313279
Clone_1489	5	Multi-lineage	TNF-alpha Signaling via NF-kB	0.5574673407257941
Clone_1490	23	Erythroid / Mk	TNF-alpha Signaling via NF-kB	0.16342487940554426
Clone_15	13	Basophil	TNF-alpha Signaling via NF-kB	-1.2489804288807054
Clone_1501	17	Erythroid / Mk	TNF-alpha Signaling via NF-kB	-0.9444807648600628
Clone_1522	10	Erythroid / Mk	TNF-alpha Signaling via NF-kB	-0.26305417517227414
Clone_1532	13	Basophil	TNF-alpha Signaling via NF-kB	0.07620747617205416
Clone_1546	8	Monocyte	TNF-alpha Signaling via NF-kB	0.16858380296619044
Clone_1552	11	Multi-lineage	TNF-alpha Signaling via NF-kB	-1.649193466311928
Clone_1555	12	Monocyte	TNF-alpha Signaling via NF-kB	1.4587675532320248
Clone_1557	13	Basophil	TNF-alpha Signaling via NF-kB	-0.010845535479814341
Clone_157	18	Multi-lineage	TNF-alpha Signaling via NF-kB	-1.876955872424938
Clone_1582	22	Neutrophil	TNF-alpha Signaling via NF-kB	0.8810112677533953
Clone_1587	3	Multi-lineage	TNF-alpha Signaling via NF-kB	1.09434598150798
Clone_159	5	Multi-lineage	TNF-alpha Signaling via NF-kB	-0.7534673347426402
Clone_1597	8	Monocyte	TNF-alpha Signaling via NF-kB	-0.75538705000245
Clone_1601	11	Multi-lineage	TNF-alpha Signaling via NF-kB	-0.8943166981349867
Clone_1612	16	Neutrophil	TNF-alpha Signaling via NF-kB	-0.8172201491286872
Clone_1619	18	Multi-lineage	TNF-alpha Signaling via NF-kB	-0.34345306776344403
Clone_1623	13	Basophil	TNF-alpha Signaling via NF-kB	-1.4858634833811504
Clone_163	5	Multi-lineage	TNF-alpha Signaling via NF-kB	-0.5731988466328323
Clone_1631	10	Erythroid / Mk	TNF-alpha Signaling via NF-kB	-1.3238154071863393
Clone_1648	5	Multi-lineage	TNF-alpha Signaling via NF-kB	0.8894467872927911
Clone_166	7	Monocyte	TNF-alpha Signaling via NF-kB	-0.5389289534771166
Clone_1667	6	Monocyte	TNF-alpha Signaling via NF-kB	1.264800203447114
Clone_1691	14	Neutrophil	TNF-alpha Signaling via NF-kB	-0.3221156599959754
Clone_1696	4	Multi-lineage	TNF-alpha Signaling via NF-kB	-0.6139516262176783
Clone_1736	0	Multi-lineage	TNF-alpha Signaling via NF-kB	0.8427735958626216
Clone_1759	9	Neutrophil	TNF-alpha Signaling via NF-kB	0.7364654253098506
Clone_1767	23	Erythroid / Mk	TNF-alpha Signaling via NF-kB	0.1930054870881851
Clone_177	1	Neutrophil	TNF-alpha Signaling via NF-kB	-0.21462217754054327
Clone_1770	17	Erythroid / Mk	TNF-alpha Signaling via NF-kB	0.5800901789767888
Clone_1782	14	Neutrophil	TNF-alpha Signaling via NF-kB	0.3437107476755181
Clone_179	7	Monocyte	TNF-alpha Signaling via NF-kB	-0.5212578483798221
Clone_1792	12	Monocyte	TNF-alpha Signaling via NF-kB	-0.5191894762409273
Clone_1814	3	Multi-lineage	TNF-alpha Signaling via NF-kB	0.7813928604646828
Clone_1823	2	Multi-lineage	TNF-alpha Signaling via NF-kB	-0.875798052574401
Clone_1828	0	Multi-lineage	TNF-alpha Signaling via NF-kB	0.46537417186732416
Clone_1839	14	Neutrophil	TNF-alpha Signaling via NF-kB	-0.04602140585019831
Clone_187	2	Multi-lineage	TNF-alpha Signaling via NF-kB	-1.694673611735557
Clone_1879	9	Neutrophil	TNF-alpha Signaling via NF-kB	0.3481888591005207
Clone_188	3	Multi-lineage	TNF-alpha Signaling via NF-kB	-0.907891571464432
Clone_1884	3	Multi-lineage	TNF-alpha Signaling via NF-kB	1.454896686514536
Clone_1885	3	Multi-lineage	TNF-alpha Signaling via NF-kB	1.6783107297027258
Clone_1899	12	Monocyte	TNF-alpha Signaling via NF-kB	0.1540157513398272
Clone_190	0	Multi-lineage	TNF-alpha Signaling via NF-kB	1.8228313937179634
Clone_1906	3	Multi-lineage	TNF-alpha Signaling via NF-kB	-0.4612593950965464
Clone_1923	9	Neutrophil	TNF-alpha Signaling via NF-kB	1.0176322766814845
Clone_1926	8	Monocyte	TNF-alpha Signaling via NF-kB	-0.6440716124322986
Clone_1933	3	Multi-lineage	TNF-alpha Signaling via NF-kB	-0.9117365839371274
Clone_195	13	Basophil	TNF-alpha Signaling via NF-kB	-0.8743869753577739
Clone_1965	16	Neutrophil	TNF-alpha Signaling via NF-kB	-0.5576545150475345
Clone_197	4	Multi-lineage	TNF-alpha Signaling via NF-kB	-0.0820491725780667
Clone_1975	12	Monocyte	TNF-alpha Signaling via NF-kB	-0.6100179051899304
Clone_1989	0	Multi-lineage	TNF-alpha Signaling via NF-kB	0.11894921975540275
Clone_2005	0	Multi-lineage	TNF-alpha Signaling via NF-kB	1.718129394967722
Clone_201	1	Neutrophil	TNF-alpha Signaling via NF-kB	-0.8871502971781273
Clone_2021	9	Neutrophil	TNF-alpha Signaling via NF-kB	1.1041894710319637
Clone_2042	12	Monocyte	TNF-alpha Signaling via NF-kB	1.8298422049001952
Clone_2043	11	Multi-lineage	TNF-alpha Signaling via NF-kB	-0.2597964279570755
Clone_2047	6	Monocyte	TNF-alpha Signaling via NF-kB	-1.1947862666087123
Clone_2054	5	Multi-lineage	TNF-alpha Signaling via NF-kB	-0.8579579156302239
Clone_2082	3	Multi-lineage	TNF-alpha Signaling via NF-kB	-0.7307263539757745
Clone_2092	18	Multi-lineage	TNF-alpha Signaling via NF-kB	-0.8768643802483097
Clone_21	18	Multi-lineage	TNF-alpha Signaling via NF-kB	-1.4159732712649609
Clone_210	12	Monocyte	TNF-alpha Signaling via NF-kB	0.4610611235756175
Clone_2114	17	Erythroid / Mk	TNF-alpha Signaling via NF-kB	0.8573077155920005
Clone_2115	18	Multi-lineage	TNF-alpha Signaling via NF-kB	1.0019655309192685
Clone_2116	13	Basophil	TNF-alpha Signaling via NF-kB	0.7164174800263957
Clone_212	1	Neutrophil	TNF-alpha Signaling via NF-kB	-0.7360844720540446
Clone_2139	22	Neutrophil	TNF-alpha Signaling via NF-kB	-0.24677892663785464
Clone_2143	22	Neutrophil	TNF-alpha Signaling via NF-kB	-0.0054789452813009745
Clone_2151	13	Basophil	TNF-alpha Signaling via NF-kB	1.0843231666146502
Clone_2156	9	Neutrophil	TNF-alpha Signaling via NF-kB	0.8526337176899337
Clone_2161	9	Neutrophil	TNF-alpha Signaling via NF-kB	-0.5854040315333481
Clone_218	17	Erythroid / Mk	TNF-alpha Signaling via NF-kB	-0.7890322121342638
Clone_2187	12	Monocyte	TNF-alpha Signaling via NF-kB	3.5790892586666034
Clone_2190	16	Neutrophil	TNF-alpha Signaling via NF-kB	0.00836790614364024
Clone_2209	5	Multi-lineage	TNF-alpha Signaling via NF-kB	0.8799868321460105
Clone_2224	0	Multi-lineage	TNF-alpha Signaling via NF-kB	-0.11912854877515401
Clone_2225	6	Monocyte	TNF-alpha Signaling via NF-kB	-1.704385333023285
Clone_2240	5	Multi-lineage	TNF-alpha Signaling via NF-kB	-1.644420674179029
Clone_2258	12	Monocyte	TNF-alpha Signaling via NF-kB	0.11995853108521874
Clone_2263	10	Erythroid / Mk	TNF-alpha Signaling via NF-kB	-1.1584510818040712
Clone_227	10	Erythroid / Mk	TNF-alpha Signaling via NF-kB	-0.49614735506513014
Clone_2284	13	Basophil	TNF-alpha Signaling via NF-kB	-0.4381628332887809
Clone_2289	7	Monocyte	TNF-alpha Signaling via NF-kB	2.33302960145248
Clone_2291	5	Multi-lineage	TNF-alpha Signaling via NF-kB	-0.6179537285134272
Clone_2293	1	Neutrophil	TNF-alpha Signaling via NF-kB	-1.214930183011499
Clone_232	7	Monocyte	TNF-alpha Signaling via NF-kB	-0.08862034753026946
Clone_2323	18	Multi-lineage	TNF-alpha Signaling via NF-kB	0.2818996114251647
Clone_2333	3	Multi-lineage	TNF-alpha Signaling via NF-kB	0.9521802611695829
Clone_2334	9	Neutrophil	TNF-alpha Signaling via NF-kB	-0.06765512994526034
Clone_2343	4	Multi-lineage	TNF-alpha Signaling via NF-kB	0.4257312499824191
Clone_2359	1	Neutrophil	TNF-alpha Signaling via NF-kB	0.1176074965226843
Clone_2362	18	Multi-lineage	TNF-alpha Signaling via NF-kB	0.8645671842158186
Clone_2368	23	Erythroid / Mk	TNF-alpha Signaling via NF-kB	-1.2554747182398585
Clone_2376	22	Neutrophil	TNF-alpha Signaling via NF-kB	-0.8070966457791283
Clone_2382	10	Erythroid / Mk	TNF-alpha Signaling via NF-kB	0.6370276031771235
Clone_239	6	Monocyte	TNF-alpha Signaling via NF-kB	-1.5094656451098207
Clone_2402	0	Multi-lineage	TNF-alpha Signaling via NF-kB	1.420933396303847
Clone_2412	17	Erythroid / Mk	TNF-alpha Signaling via NF-kB	-0.14073760496758322
Clone_2413	23	Erythroid / Mk	TNF-alpha Signaling via NF-kB	-0.8050169759810571
Clone_2433	10	Erythroid / Mk	TNF-alpha Signaling via NF-kB	0.36671462555038575
Clone_2437	6	Monocyte	TNF-alpha Signaling via NF-kB	0.22830185360358496
Clone_2440	2	Multi-lineage	TNF-alpha Signaling via NF-kB	-0.40931659934630105
Clone_2448	3	Multi-lineage	TNF-alpha Signaling via NF-kB	1.544531356157574
Clone_2450	2	Multi-lineage	TNF-alpha Signaling via NF-kB	-0.058050619813330734
Clone_2462	8	Monocyte	TNF-alpha Signaling via NF-kB	0.29651037083921206
Clone_2488	10	Erythroid / Mk	TNF-alpha Signaling via NF-kB	0.27526056299298596
Clone_2489	18	Multi-lineage	TNF-alpha Signaling via NF-kB	-1.3464945771132566
Clone_2497	6	Monocyte	TNF-alpha Signaling via NF-kB	-1.7805853907065898
Clone_251	8	Monocyte	TNF-alpha Signaling via NF-kB	-0.4381340091414998
Clone_2536	14	Neutrophil	TNF-alpha Signaling via NF-kB	0.388735407006289
Clone_2542	6	Monocyte	TNF-alpha Signaling via NF-kB	0.20583801432467108
Clone_2569	6	Monocyte	TNF-alpha Signaling via NF-kB	1.4304910891860503
Clone_2572	1	Neutrophil	TNF-alpha Signaling via NF-kB	-0.244407749411917
Clone_2575	22	Neutrophil	TNF-alpha Signaling via NF-kB	-1.8354773417752874
Clone_2577	6	Monocyte	TNF-alpha Signaling via NF-kB	0.07381513439937049
Clone_2599	4	Multi-lineage	TNF-alpha Signaling via NF-kB	-0.3761806752511089
Clone_260	7	Monocyte	TNF-alpha Signaling via NF-kB	0.7540434873212019
Clone_2601	3	Multi-lineage	TNF-alpha Signaling via NF-kB	1.279409763090688
Clone_2602	13	Basophil	TNF-alpha Signaling via NF-kB	0.5284786131194366
Clone_2618	14	Neutrophil	TNF-alpha Signaling via NF-kB	-0.34535910270189013
Clone_2634	5	Multi-lineage	TNF-alpha Signaling via NF-kB	-0.6884121063897841
Clone_2636	4	Multi-lineage	TNF-alpha Signaling via NF-kB	-1.5571631746980712
Clone_2661	23	Erythroid / Mk	TNF-alpha Signaling via NF-kB	-1.543856853249476
Clone_2673	0	Multi-lineage	TNF-alpha Signaling via NF-kB	0.34263789755281787
Clone_2689	3	Multi-lineage	TNF-alpha Signaling via NF-kB	0.8834773115462541
Clone_269	12	Monocyte	TNF-alpha Signaling via NF-kB	0.10014820177126882
Clone_2694	16	Neutrophil	TNF-alpha Signaling via NF-kB	0.03493468703148829
Clone_2703	1	Neutrophil	TNF-alpha Signaling via NF-kB	-0.2991382763634175
Clone_2717	2	Multi-lineage	TNF-alpha Signaling via NF-kB	-1.0471709595690664
Clone_2721	3	Multi-lineage	TNF-alpha Signaling via NF-kB	-0.5518326357948626
Clone_2727	9	Neutrophil	TNF-alpha Signaling via NF-kB	0.8908377219028557
Clone_2742	6	Monocyte	TNF-alpha Signaling via NF-kB	-0.31971504984651133
Clone_2744	13	Basophil	TNF-alpha Signaling via NF-kB	-0.2505714167430803
Clone_2749	11	Multi-lineage	TNF-alpha Signaling via NF-kB	0.6217343200238901
Clone_2767	1	Neutrophil	TNF-alpha Signaling via NF-kB	0.15881810172599126
Clone_277	6	Monocyte	TNF-alpha Signaling via NF-kB	-0.6548605056125282
Clone_2774	18	Multi-lineage	TNF-alpha Signaling via NF-kB	-0.9395635413377218
Clone_278	18	Multi-lineage	TNF-alpha Signaling via NF-kB	0.3359557031746609
Clone_2788	22	Neutrophil	TNF-alpha Signaling via NF-kB	-0.4261093290144177
Clone_2791	12	Monocyte	TNF-alpha Signaling via NF-kB	0.4900696212559443
Clone_2801	2	Multi-lineage	TNF-alpha Signaling via NF-kB	-1.5782027624315629
Clone_2811	14	Neutrophil	TNF-alpha Signaling via NF-kB	0.28947711103184254
Clone_2812	16	Neutrophil	TNF-alpha Signaling via NF-kB	0.6291616546037393
Clone_2813	0	Multi-lineage	TNF-alpha Signaling via NF-kB	-1.6724880450041693
Clone_2821	5	Multi-lineage	TNF-alpha Signaling via NF-kB	-0.9340239861403528
Clone_283	2	Multi-lineage	TNF-alpha Signaling via NF-kB	1.1001978722853962
Clone_2831	0	Multi-lineage	TNF-alpha Signaling via NF-kB	-1.604109118943896
Clone_2838	10	Erythroid / Mk	TNF-alpha Signaling via NF-kB	-1.0195806804723149
Clone_2868	0	Multi-lineage	TNF-alpha Signaling via NF-kB	0.5041806836231101
Clone_2877	14	Neutrophil	TNF-alpha Signaling via NF-kB	0.737027496760829
Clone_2884	14	Neutrophil	TNF-alpha Signaling via NF-kB	0.22493422853067693
Clone_2890	4	Multi-lineage	TNF-alpha Signaling via NF-kB	-1.171022918357089
Clone_2897	9	Neutrophil	TNF-alpha Signaling via NF-kB	0.09244274299747787
Clone_2899	4	Multi-lineage	TNF-alpha Signaling via NF-kB	-0.3671259580465225
Clone_2905	5	Multi-lineage	TNF-alpha Signaling via NF-kB	-1.7381920804178406
Clone_2913	18	Multi-lineage	TNF-alpha Signaling via NF-kB	-0.4129646373929395
Clone_2919	9	Neutrophil	TNF-alpha Signaling via NF-kB	0.7037326167993143
Clone_2928	3	Multi-lineage	TNF-alpha Signaling via NF-kB	0.7739807348756992
Clone_2946	16	Neutrophil	TNF-alpha Signaling via NF-kB	0.5473568573402726
Clone_297	8	Monocyte	TNF-alpha Signaling via NF-kB	-0.5892942432706157
Clone_2993	0	Multi-lineage	TNF-alpha Signaling via NF-kB	0.5860191568207594
Clone_2996	22	Neutrophil	TNF-alpha Signaling via NF-kB	-0.5621480980151394
Clone_3000	8	Monocyte	TNF-alpha Signaling via NF-kB	-0.48005524996309934
Clone_3004	12	Monocyte	TNF-alpha Signaling via NF-kB	-0.617681393839213
Clone_3007	7	Monocyte	TNF-alpha Signaling via NF-kB	0.5781099013113857
Clone_3010	0	Multi-lineage	TNF-alpha Signaling via NF-kB	0.12651209224445578
Clone_3016	14	Neutrophil	TNF-alpha Signaling via NF-kB	-0.827734084915536
Clone_3024	0	Multi-lineage	TNF-alpha Signaling via NF-kB	0.39216992678154894
Clone_3033	3	Multi-lineage	TNF-alpha Signaling via NF-kB	-1.2912319589437198
Clone_3046	3	Multi-lineage	TNF-alpha Signaling via NF-kB	1.936387449262999
Clone_3069	18	Multi-lineage	TNF-alpha Signaling via NF-kB	0.4512665612491545
Clone_3084	11	Multi-lineage	TNF-alpha Signaling via NF-kB	-0.5003033768034824
Clone_3087	14	Neutrophil	TNF-alpha Signaling via NF-kB	1.408791129212485
Clone_3095	12	Monocyte	TNF-alpha Signaling via NF-kB	-0.2436750405828453
Clone_312	1	Neutrophil	TNF-alpha Signaling via NF-kB	3.779190063263636
Clone_3120	9	Neutrophil	TNF-alpha Signaling via NF-kB	-0.09350996455077293
Clone_3128	7	Monocyte	TNF-alpha Signaling via NF-kB	-0.05141997637674524
Clone_3134	3	Multi-lineage	TNF-alpha Signaling via NF-kB	-1.3838696664385275
Clone_3135	13	Basophil	TNF-alpha Signaling via NF-kB	-0.723337009278935
Clone_3156	12	Monocyte	TNF-alpha Signaling via NF-kB	-0.14522714553433239
Clone_3161	17	Erythroid / Mk	TNF-alpha Signaling via NF-kB	-1.7645289283408372
Clone_3164	18	Multi-lineage	TNF-alpha Signaling via NF-kB	-0.477945284905647
Clone_3165	0	Multi-lineage	TNF-alpha Signaling via NF-kB	-0.07791124302826295
Clone_3196	14	Neutrophil	TNF-alpha Signaling via NF-kB	1.301672799581187
Clone_3200	8	Monocyte	TNF-alpha Signaling via NF-kB	-0.31738468812985904
Clone_3203	4	Multi-lineage	TNF-alpha Signaling via NF-kB	-0.6063835269077248
Clone_3206	14	Neutrophil	TNF-alpha Signaling via NF-kB	-0.28577222444453787
Clone_3207	9	Neutrophil	TNF-alpha Signaling via NF-kB	2.336347604857933
Clone_3231	9	Neutrophil	TNF-alpha Signaling via NF-kB	-0.08942258817047458
Clone_3237	10	Erythroid / Mk	TNF-alpha Signaling via NF-kB	-0.21652986387505313
Clone_3254	13	Basophil	TNF-alpha Signaling via NF-kB	-1.4487439869874834
Clone_3258	11	Multi-lineage	TNF-alpha Signaling via NF-kB	0.9184743190450608
Clone_3260	9	Neutrophil	TNF-alpha Signaling via NF-kB	0.6090843731844313
Clone_3261	12	Monocyte	TNF-alpha Signaling via NF-kB	-0.997452707476334
Clone_3262	17	Erythroid / Mk	TNF-alpha Signaling via NF-kB	0.13542697407103227
Clone_3277	4	Multi-lineage	TNF-alpha Signaling via NF-kB	-0.2520331900536079
Clone_3296	3	Multi-lineage	TNF-alpha Signaling via NF-kB	0.7894731132722137
Clone_3301	14	Neutrophil	TNF-alpha Signaling via NF-kB	-0.2069813662502231
Clone_3309	4	Multi-lineage	TNF-alpha Signaling via NF-kB	-1.602570075388725
Clone_3319	5	Multi-lineage	TNF-alpha Signaling via NF-kB	0.5714545435322748
Clone_3324	14	Neutrophil	TNF-alpha Signaling via NF-kB	1.51681958046772
Clone_3325	7	Monocyte	TNF-alpha Signaling via NF-kB	0.11620870831864852
Clone_333	12	Monocyte	TNF-alpha Signaling via NF-kB	1.5201980359730014
Clone_3345	0	Multi-lineage	TNF-alpha Signaling via NF-kB	-0.9406650705250249
Clone_3348	23	Erythroid / Mk	TNF-alpha Signaling via NF-kB	1.0040464716836917
Clone_336	12	Monocyte	TNF-alpha Signaling via NF-kB	1.6115806416933995
Clone_3363	5	Multi-lineage	TNF-alpha Signaling via NF-kB	-1.7146893634565288
Clone_3372	13	Basophil	TNF-alpha Signaling via NF-kB	-1.776960221943874
Clone_3378	13	Basophil	TNF-alpha Signaling via NF-kB	-0.819007812806153
Clone_338	9	Neutrophil	TNF-alpha Signaling via NF-kB	2.049107681981739
Clone_3385	3	Multi-lineage	TNF-alpha Signaling via NF-kB	1.1092734708880125
Clone_3397	8	Monocyte	TNF-alpha Signaling via NF-kB	0.19239670868360487
Clone_3398	11	Multi-lineage	TNF-alpha Signaling via NF-kB	1.5070507555675459
Clone_3421	13	Basophil	TNF-alpha Signaling via NF-kB	-1.7298962107188685
Clone_3424	14	Neutrophil	TNF-alpha Signaling via NF-kB	1.1428237377563375
Clone_3425	12	Monocyte	TNF-alpha Signaling via NF-kB	1.0874436572991435
Clone_3451	1	Neutrophil	TNF-alpha Signaling via NF-kB	-0.5624906953341168
Clone_3459	12	Monocyte	TNF-alpha Signaling via NF-kB	0.11272955866844574
Clone_3460	17	Erythroid / Mk	TNF-alpha Signaling via NF-kB	0.38953445434871353
Clone_3469	0	Multi-lineage	TNF-alpha Signaling via NF-kB	-0.22492309131243687
Clone_3485	3	Multi-lineage	TNF-alpha Signaling via NF-kB	0.5671218888235097
Clone_3491	7	Monocyte	TNF-alpha Signaling via NF-kB	0.8017186578300037
Clone_3492	4	Multi-lineage	TNF-alpha Signaling via NF-kB	0.6259591689966763
Clone_3497	23	Erythroid / Mk	TNF-alpha Signaling via NF-kB	0.9411603200526664
Clone_3498	18	Multi-lineage	TNF-alpha Signaling via NF-kB	-1.6629488098085026
Clone_3504	3	Multi-lineage	TNF-alpha Signaling via NF-kB	-0.3903919485763011
Clone_3529	3	Multi-lineage	TNF-alpha Signaling via NF-kB	-0.207102666286917
Clone_3541	12	Monocyte	TNF-alpha Signaling via NF-kB	-0.14949073371192423
Clone_3558	13	Basophil	TNF-alpha Signaling via NF-kB	-0.4670232188167324
Clone_3562	5	Multi-lineage	TNF-alpha Signaling via NF-kB	-0.38813435829509113
Clone_3567	18	Multi-lineage	TNF-alpha Signaling via NF-kB	-0.2131417635878758
Clone_3569	18	Multi-lineage	TNF-alpha Signaling via NF-kB	-1.4952493272138605
Clone_3570	3	Multi-lineage	TNF-alpha Signaling via NF-kB	-0.41424485585362864
Clone_3571	2	Multi-lineage	TNF-alpha Signaling via NF-kB	0.9056699175926812
Clone_3574	11	Multi-lineage	TNF-alpha Signaling via NF-kB	0.5459185136747674
Clone_3579	17	Erythroid / Mk	TNF-alpha Signaling via NF-kB	0.6276357186084647
Clone_3587	8	Monocyte	TNF-alpha Signaling via NF-kB	0.3012584495576031
Clone_3591	12	Monocyte	TNF-alpha Signaling via NF-kB	-0.7590520632268756
Clone_3599	17	Erythroid / Mk	TNF-alpha Signaling via NF-kB	1.0641094251277117
Clone_3605	12	Monocyte	TNF-alpha Signaling via NF-kB	0.34051603070364395
Clone_3609	7	Monocyte	TNF-alpha Signaling via NF-kB	-0.05166486826858701
Clone_361	13	Basophil	TNF-alpha Signaling via NF-kB	-0.21454221644998986
Clone_3611	2	Multi-lineage	TNF-alpha Signaling via NF-kB	-1.4116544073506223
Clone_3621	12	Monocyte	TNF-alpha Signaling via NF-kB	-1.0007819196170007
Clone_3622	23	Erythroid / Mk	TNF-alpha Signaling via NF-kB	1.2501839249954592
Clone_3631	0	Multi-lineage	TNF-alpha Signaling via NF-kB	-0.054240102535728474
Clone_3633	9	Neutrophil	TNF-alpha Signaling via NF-kB	0.9967071167530076
Clone_3634	17	Erythroid / Mk	TNF-alpha Signaling via NF-kB	1.4409040382231693
Clone_3667	8	Monocyte	TNF-alpha Signaling via NF-kB	-0.6049190755425683
Clone_3686	17	Erythroid / Mk	TNF-alpha Signaling via NF-kB	-0.8381843206140298
Clone_3696	12	Monocyte	TNF-alpha Signaling via NF-kB	-0.21151821907324547
Clone_3703	10	Erythroid / Mk	TNF-alpha Signaling via NF-kB	-0.08056046689772979
Clone_3704	12	Monocyte	TNF-alpha Signaling via NF-kB	0.7055434469981292
Clone_3708	6	Monocyte	TNF-alpha Signaling via NF-kB	-1.4547574074584144
Clone_3709	12	Monocyte	TNF-alpha Signaling via NF-kB	0.2548109023162651
Clone_3719	2	Multi-lineage	TNF-alpha Signaling via NF-kB	0.5108166334913894
Clone_3731	6	Monocyte	TNF-alpha Signaling via NF-kB	-0.583175339001495
Clone_3746	4	Multi-lineage	TNF-alpha Signaling via NF-kB	-1.1429881007040261
Clone_375	8	Monocyte	TNF-alpha Signaling via NF-kB	-1.1183355167417044
Clone_3757	18	Multi-lineage	TNF-alpha Signaling via NF-kB	0.43730127732077495
Clone_3759	8	Monocyte	TNF-alpha Signaling via NF-kB	-0.91288610144755
Clone_3762	0	Multi-lineage	TNF-alpha Signaling via NF-kB	0.51773687587062
Clone_3767	13	Basophil	TNF-alpha Signaling via NF-kB	0.47396753579017253
Clone_3789	13	Basophil	TNF-alpha Signaling via NF-kB	-0.6634628345635407
Clone_3790	10	Erythroid / Mk	TNF-alpha Signaling via NF-kB	1.1606021510459277
Clone_3795	5	Multi-lineage	TNF-alpha Signaling via NF-kB	1.53320879875987
Clone_38	18	Multi-lineage	TNF-alpha Signaling via NF-kB	0.9415333956035119
Clone_380	1	Neutrophil	TNF-alpha Signaling via NF-kB	-0.2882180624859849
Clone_3801	0	Multi-lineage	TNF-alpha Signaling via NF-kB	0.8444185736576556
Clone_3807	16	Neutrophil	TNF-alpha Signaling via NF-kB	1.275643633291448
Clone_3812	18	Multi-lineage	TNF-alpha Signaling via NF-kB	-1.5362315133376419
Clone_3816	16	Neutrophil	TNF-alpha Signaling via NF-kB	-0.2396470678638491
Clone_3824	22	Neutrophil	TNF-alpha Signaling via NF-kB	-0.6031606568184554
Clone_3835	7	Monocyte	TNF-alpha Signaling via NF-kB	-0.4666164489021205
Clone_3838	4	Multi-lineage	TNF-alpha Signaling via NF-kB	-0.4811168285223298
Clone_3858	7	Monocyte	TNF-alpha Signaling via NF-kB	-0.6225887892503585
Clone_3869	0	Multi-lineage	TNF-alpha Signaling via NF-kB	0.10289007792747487
Clone_3873	18	Multi-lineage	TNF-alpha Signaling via NF-kB	-1.252517517667205
Clone_3898	2	Multi-lineage	TNF-alpha Signaling via NF-kB	-1.0063923814829703
Clone_3906	6	Monocyte	TNF-alpha Signaling via NF-kB	-0.13897180511371807
Clone_3916	23	Erythroid / Mk	TNF-alpha Signaling via NF-kB	-0.5929802062899222
Clone_3944	1	Neutrophil	TNF-alpha Signaling via NF-kB	0.20439853513574074
Clone_3959	12	Monocyte	TNF-alpha Signaling via NF-kB	1.0052889851034208
Clone_3964	3	Multi-lineage	TNF-alpha Signaling via NF-kB	0.8738966207334627
Clone_3981	12	Monocyte	TNF-alpha Signaling via NF-kB	0.47504239396343917
Clone_399	18	Multi-lineage	TNF-alpha Signaling via NF-kB	-0.48654633298952993
Clone_3996	23	Erythroid / Mk	TNF-alpha Signaling via NF-kB	-1.5155584067972792
Clone_4002	18	Multi-lineage	TNF-alpha Signaling via NF-kB	-0.8059148281716354
Clone_4003	8	Monocyte	TNF-alpha Signaling via NF-kB	-0.7883891248744292
Clone_4007	5	Multi-lineage	TNF-alpha Signaling via NF-kB	-1.416055025075959
Clone_4011	3	Multi-lineage	TNF-alpha Signaling via NF-kB	1.1632943043352535
Clone_4024	7	Monocyte	TNF-alpha Signaling via NF-kB	-0.9023398307669999
Clone_4039	10	Erythroid / Mk	TNF-alpha Signaling via NF-kB	0.2048919508020391
Clone_407	0	Multi-lineage	TNF-alpha Signaling via NF-kB	1.4126647244103048
Clone_4075	17	Erythroid / Mk	TNF-alpha Signaling via NF-kB	-1.9261680985220078
Clone_4086	10	Erythroid / Mk	TNF-alpha Signaling via NF-kB	-0.8363602032433716
Clone_4098	17	Erythroid / Mk	TNF-alpha Signaling via NF-kB	0.32069005719746707
Clone_4115	13	Basophil	TNF-alpha Signaling via NF-kB	0.09439575545901792
Clone_4117	12	Monocyte	TNF-alpha Signaling via NF-kB	0.6777767563080598
Clone_4123	22	Neutrophil	TNF-alpha Signaling via NF-kB	-0.8780618910978096
Clone_4141	0	Multi-lineage	TNF-alpha Signaling via NF-kB	0.6930581739623415
Clone_4145	18	Multi-lineage	TNF-alpha Signaling via NF-kB	2.5585561854771295
Clone_4150	8	Monocyte	TNF-alpha Signaling via NF-kB	-0.13515211774708724
Clone_417	5	Multi-lineage	TNF-alpha Signaling via NF-kB	0.274595569635145
Clone_4173	7	Monocyte	TNF-alpha Signaling via NF-kB	2.470844277879995
Clone_4178	6	Monocyte	TNF-alpha Signaling via NF-kB	0.6253709338211831
Clone_4183	2	Multi-lineage	TNF-alpha Signaling via NF-kB	-0.27045274961332394
Clone_4185	1	Neutrophil	TNF-alpha Signaling via NF-kB	-0.4622227418881596
Clone_4192	12	Monocyte	TNF-alpha Signaling via NF-kB	-0.7932957670717142
Clone_4195	6	Monocyte	TNF-alpha Signaling via NF-kB	0.5758164348308697
Clone_4248	0	Multi-lineage	TNF-alpha Signaling via NF-kB	0.5246037360833734
Clone_4256	3	Multi-lineage	TNF-alpha Signaling via NF-kB	-0.1470294481593901
Clone_4278	6	Monocyte	TNF-alpha Signaling via NF-kB	-1.8537341910055591
Clone_4279	3	Multi-lineage	TNF-alpha Signaling via NF-kB	-0.27639684249594904
Clone_4287	8	Monocyte	TNF-alpha Signaling via NF-kB	0.2069271927632699
Clone_4300	14	Neutrophil	TNF-alpha Signaling via NF-kB	1.0862669214123664
Clone_4304	12	Monocyte	TNF-alpha Signaling via NF-kB	0.8530857336533352
Clone_4308	3	Multi-lineage	TNF-alpha Signaling via NF-kB	0.17448111744124575
Clone_4321	0	Multi-lineage	TNF-alpha Signaling via NF-kB	0.27546591530237347
Clone_4323	8	Monocyte	TNF-alpha Signaling via NF-kB	1.7950777026348395
Clone_4333	7	Monocyte	TNF-alpha Signaling via NF-kB	0.021841177560918735
Clone_435	16	Neutrophil	TNF-alpha Signaling via NF-kB	0.29133917064165255
Clone_4358	8	Monocyte	TNF-alpha Signaling via NF-kB	0.44021444799989556
Clone_4360	22	Neutrophil	TNF-alpha Signaling via NF-kB	-0.5651974646927115
Clone_4365	22	Neutrophil	TNF-alpha Signaling via NF-kB	-0.6494782882892179
Clone_4368	8	Monocyte	TNF-alpha Signaling via NF-kB	-1.8605726397633322
Clone_4371	11	Multi-lineage	TNF-alpha Signaling via NF-kB	0.6222944223388821
Clone_4389	2	Multi-lineage	TNF-alpha Signaling via NF-kB	-1.1227582741662736
Clone_4392	14	Neutrophil	TNF-alpha Signaling via NF-kB	0.2876791153583189
Clone_4396	8	Monocyte	TNF-alpha Signaling via NF-kB	-1.322157905221959
Clone_4397	16	Neutrophil	TNF-alpha Signaling via NF-kB	0.9895679555229477
Clone_4400	23	Erythroid / Mk	TNF-alpha Signaling via NF-kB	-0.004337311643185705
Clone_4406	2	Multi-lineage	TNF-alpha Signaling via NF-kB	1.4844180930618822
Clone_4411	6	Monocyte	TNF-alpha Signaling via NF-kB	-0.46331088303494317
Clone_4412	0	Multi-lineage	TNF-alpha Signaling via NF-kB	0.289901946047385
Clone_4415	17	Erythroid / Mk	TNF-alpha Signaling via NF-kB	-1.3604749837207177
Clone_4419	13	Basophil	TNF-alpha Signaling via NF-kB	2.3148796745666287
Clone_4428	22	Neutrophil	TNF-alpha Signaling via NF-kB	-1.076212724102173
Clone_444	4	Multi-lineage	TNF-alpha Signaling via NF-kB	0.23509865711295413
Clone_4445	0	Multi-lineage	TNF-alpha Signaling via NF-kB	-1.0016187625081812
Clone_4480	4	Multi-lineage	TNF-alpha Signaling via NF-kB	0.29234101517871286
Clone_4484	3	Multi-lineage	TNF-alpha Signaling via NF-kB	0.8030316505135634
Clone_4485	6	Monocyte	TNF-alpha Signaling via NF-kB	-0.31120066362069354
Clone_4499	7	Monocyte	TNF-alpha Signaling via NF-kB	0.9105438449626975
Clone_4518	22	Neutrophil	TNF-alpha Signaling via NF-kB	-0.4124365232826166
Clone_452	22	Neutrophil	TNF-alpha Signaling via NF-kB	-1.4371754719636654
Clone_4520	18	Multi-lineage	TNF-alpha Signaling via NF-kB	0.8538407612067254
Clone_4547	17	Erythroid / Mk	TNF-alpha Signaling via NF-kB	0.6483690916463623
Clone_4549	13	Basophil	TNF-alpha Signaling via NF-kB	0.3235161208911548
Clone_4581	11	Multi-lineage	TNF-alpha Signaling via NF-kB	2.1325287828416237
Clone_4589	6	Monocyte	TNF-alpha Signaling via NF-kB	-0.4899866849713942
Clone_4607	18	Multi-lineage	TNF-alpha Signaling via NF-kB	-0.05570110078152026
Clone_4645	5	Multi-lineage	TNF-alpha Signaling via NF-kB	0.3458650344115231
Clone_4646	5	Multi-lineage	TNF-alpha Signaling via NF-kB	0.08280248349055502
Clone_4647	9	Neutrophil	TNF-alpha Signaling via NF-kB	0.4836007475928367
Clone_4661	13	Basophil	TNF-alpha Signaling via NF-kB	-2.247670708220385
Clone_4663	10	Erythroid / Mk	TNF-alpha Signaling via NF-kB	-0.6473606186989503
Clone_4673	17	Erythroid / Mk	TNF-alpha Signaling via NF-kB	0.3420469001714038
Clone_4674	5	Multi-lineage	TNF-alpha Signaling via NF-kB	-0.9200707879613935
Clone_4678	11	Multi-lineage	TNF-alpha Signaling via NF-kB	0.9921204775769987
Clone_4689	14	Neutrophil	TNF-alpha Signaling via NF-kB	-0.10782252055705664
Clone_4709	12	Monocyte	TNF-alpha Signaling via NF-kB	-0.2629174091324423
Clone_4719	7	Monocyte	TNF-alpha Signaling via NF-kB	0.8870388750087598
Clone_4744	10	Erythroid / Mk	TNF-alpha Signaling via NF-kB	-2.631957448426129
Clone_4748	7	Monocyte	TNF-alpha Signaling via NF-kB	-1.000601610133707
Clone_4751	5	Multi-lineage	TNF-alpha Signaling via NF-kB	0.055435979164692215
Clone_4757	9	Neutrophil	TNF-alpha Signaling via NF-kB	0.9771047698393087
Clone_4796	11	Multi-lineage	TNF-alpha Signaling via NF-kB	1.4342688639493268
Clone_4821	23	Erythroid / Mk	TNF-alpha Signaling via NF-kB	1.3074504467314287
Clone_4827	10	Erythroid / Mk	TNF-alpha Signaling via NF-kB	1.0602873792656469
Clone_4836	9	Neutrophil	TNF-alpha Signaling via NF-kB	0.880859017672822
Clone_4846	11	Multi-lineage	TNF-alpha Signaling via NF-kB	0.756902922352764
Clone_4847	23	Erythroid / Mk	TNF-alpha Signaling via NF-kB	-0.9241867848925986
Clone_4857	8	Monocyte	TNF-alpha Signaling via NF-kB	0.13396466479992286
Clone_4862	11	Multi-lineage	TNF-alpha Signaling via NF-kB	-0.15004680364553108
Clone_4865	10	Erythroid / Mk	TNF-alpha Signaling via NF-kB	0.7712790766798918
Clone_4868	8	Monocyte	TNF-alpha Signaling via NF-kB	-1.544018009303982
Clone_4872	8	Monocyte	TNF-alpha Signaling via NF-kB	-0.3483093129309897
Clone_4877	9	Neutrophil	TNF-alpha Signaling via NF-kB	0.25348531717093803
Clone_4890	11	Multi-lineage	TNF-alpha Signaling via NF-kB	-1.0887193356439067
Clone_4906	23	Erythroid / Mk	TNF-alpha Signaling via NF-kB	-0.7947137759713365
Clone_4935	14	Neutrophil	TNF-alpha Signaling via NF-kB	1.045997432928202
Clone_4941	11	Multi-lineage	TNF-alpha Signaling via NF-kB	2.403490892225472
Clone_4947	4	Multi-lineage	TNF-alpha Signaling via NF-kB	0.5791557693900438
Clone_4962	11	Multi-lineage	TNF-alpha Signaling via NF-kB	0.36560761536019787
Clone_4965	8	Monocyte	TNF-alpha Signaling via NF-kB	-0.19467297570974804
Clone_4987	23	Erythroid / Mk	TNF-alpha Signaling via NF-kB	0.1875124691491125
Clone_50	22	Neutrophil	TNF-alpha Signaling via NF-kB	-0.4969621781594337
Clone_5001	23	Erythroid / Mk	TNF-alpha Signaling via NF-kB	0.07936290524621624
Clone_5005	8	Monocyte	TNF-alpha Signaling via NF-kB	-0.38577925410130937
Clone_501	16	Neutrophil	TNF-alpha Signaling via NF-kB	-1.1148181703675883
Clone_5012	3	Multi-lineage	TNF-alpha Signaling via NF-kB	0.26300888272926265
Clone_5014	3	Multi-lineage	TNF-alpha Signaling via NF-kB	0.12709286281748683
Clone_5015	3	Multi-lineage	TNF-alpha Signaling via NF-kB	1.5737911052252673
Clone_5028	18	Multi-lineage	TNF-alpha Signaling via NF-kB	-1.7958889196362118
Clone_503	16	Neutrophil	TNF-alpha Signaling via NF-kB	0.6612636973565053
Clone_5030	10	Erythroid / Mk	TNF-alpha Signaling via NF-kB	-0.3592426245784177
Clone_5040	9	Neutrophil	TNF-alpha Signaling via NF-kB	0.5400199684805344
Clone_5057	6	Monocyte	TNF-alpha Signaling via NF-kB	-1.3841359791819836
Clone_506	16	Neutrophil	TNF-alpha Signaling via NF-kB	0.5883468230442169
Clone_5072	12	Monocyte	TNF-alpha Signaling via NF-kB	2.342609197706309
Clone_5075	16	Neutrophil	TNF-alpha Signaling via NF-kB	-0.48854050138297367
Clone_508	16	Neutrophil	TNF-alpha Signaling via NF-kB	-1.411509517631807
Clone_5083	6	Monocyte	TNF-alpha Signaling via NF-kB	2.8758089955194124
Clone_5084	10	Erythroid / Mk	TNF-alpha Signaling via NF-kB	0.4573629389410301
Clone_5091	8	Monocyte	TNF-alpha Signaling via NF-kB	0.21876858699407897
Clone_5097	0	Multi-lineage	TNF-alpha Signaling via NF-kB	0.6096020313150418
Clone_5117	2	Multi-lineage	TNF-alpha Signaling via NF-kB	0.4331579335984187
Clone_5131	12	Monocyte	TNF-alpha Signaling via NF-kB	1.1685092955421634
Clone_5143	11	Multi-lineage	TNF-alpha Signaling via NF-kB	-0.9119425015390855
Clone_5162	1	Neutrophil	TNF-alpha Signaling via NF-kB	0.8622100386776973
Clone_5196	12	Monocyte	TNF-alpha Signaling via NF-kB	1.3097885331678993
Clone_5203	10	Erythroid / Mk	TNF-alpha Signaling via NF-kB	-0.48144312735811323
Clone_5211	18	Multi-lineage	TNF-alpha Signaling via NF-kB	-0.8126045760775946
Clone_5265	14	Neutrophil	TNF-alpha Signaling via NF-kB	-0.1274882974613475
Clone_5278	6	Monocyte	TNF-alpha Signaling via NF-kB	-0.6521904468640983
Clone_5282	18	Multi-lineage	TNF-alpha Signaling via NF-kB	-0.1152960337695883
Clone_529	3	Multi-lineage	TNF-alpha Signaling via NF-kB	0.04248723436337197
Clone_5291	11	Multi-lineage	TNF-alpha Signaling via NF-kB	-0.3649547366265318
Clone_5293	3	Multi-lineage	TNF-alpha Signaling via NF-kB	0.35777860088872043
Clone_5311	1	Neutrophil	TNF-alpha Signaling via NF-kB	2.121570079484626
Clone_5313	3	Multi-lineage	TNF-alpha Signaling via NF-kB	0.9888906099923991
Clone_5319	11	Multi-lineage	TNF-alpha Signaling via NF-kB	-1.0828083505655606
Clone_5355	6	Monocyte	TNF-alpha Signaling via NF-kB	0.25350027781754764
Clone_5380	16	Neutrophil	TNF-alpha Signaling via NF-kB	-0.20142768299903746
Clone_5384	18	Multi-lineage	TNF-alpha Signaling via NF-kB	-1.1872044643269222
Clone_5387	3	Multi-lineage	TNF-alpha Signaling via NF-kB	1.4313125886299987
Clone_5401	3	Multi-lineage	TNF-alpha Signaling via NF-kB	-0.679456715451112
Clone_5405	6	Monocyte	TNF-alpha Signaling via NF-kB	-0.37278476522288556
Clone_5408	10	Erythroid / Mk	TNF-alpha Signaling via NF-kB	0.579872928789358
Clone_5412	3	Multi-lineage	TNF-alpha Signaling via NF-kB	4.237771781825989
Clone_5413	6	Monocyte	TNF-alpha Signaling via NF-kB	-0.40728201283896986
Clone_5415	8	Monocyte	TNF-alpha Signaling via NF-kB	0.17134670200499938
Clone_5419	9	Neutrophil	TNF-alpha Signaling via NF-kB	0.9716962357864513
Clone_5436	16	Neutrophil	TNF-alpha Signaling via NF-kB	0.1375407818427805
Clone_5438	9	Neutrophil	TNF-alpha Signaling via NF-kB	0.7582471111289933
Clone_5492	3	Multi-lineage	TNF-alpha Signaling via NF-kB	0.40258223684808353
Clone_5498	8	Monocyte	TNF-alpha Signaling via NF-kB	1.2228849395532235
Clone_5500	11	Multi-lineage	TNF-alpha Signaling via NF-kB	1.1985942094332722
Clone_5502	16	Neutrophil	TNF-alpha Signaling via NF-kB	-0.1298309484739594
Clone_5512	8	Monocyte	TNF-alpha Signaling via NF-kB	2.585833451658194
Clone_5516	17	Erythroid / Mk	TNF-alpha Signaling via NF-kB	-0.2808515471546576
Clone_5527	13	Basophil	TNF-alpha Signaling via NF-kB	-0.5996465931025592
Clone_5562	2	Multi-lineage	TNF-alpha Signaling via NF-kB	-1.3098412460446816
Clone_5566	18	Multi-lineage	TNF-alpha Signaling via NF-kB	-0.17451767467238527
Clone_56	14	Neutrophil	TNF-alpha Signaling via NF-kB	0.5745592107147082
Clone_5617	4	Multi-lineage	TNF-alpha Signaling via NF-kB	0.2607682434630626
Clone_5626	13	Basophil	TNF-alpha Signaling via NF-kB	1.487619984667608
Clone_5657	3	Multi-lineage	TNF-alpha Signaling via NF-kB	-0.02536413048996992
Clone_5663	13	Basophil	TNF-alpha Signaling via NF-kB	-0.4872404339934678
Clone_5684	16	Neutrophil	TNF-alpha Signaling via NF-kB	-1.3208516283350717
Clone_5699	8	Monocyte	TNF-alpha Signaling via NF-kB	-0.7516174973069314
Clone_5700	18	Multi-lineage	TNF-alpha Signaling via NF-kB	-2.157885938167074
Clone_5713	6	Monocyte	TNF-alpha Signaling via NF-kB	-0.652705651157593
Clone_5734	13	Basophil	TNF-alpha Signaling via NF-kB	0.18199311679094438
Clone_574	18	Multi-lineage	TNF-alpha Signaling via NF-kB	-0.8425014333397274
Clone_5744	14	Neutrophil	TNF-alpha Signaling via NF-kB	0.1649343387070417
Clone_5764	12	Monocyte	TNF-alpha Signaling via NF-kB	-0.8138800196723336
Clone_5803	5	Multi-lineage	TNF-alpha Signaling via NF-kB	-0.7105387810620025
Clone_5833	10	Erythroid / Mk	TNF-alpha Signaling via NF-kB	-0.3775803789586794
Clone_587	2	Multi-lineage	TNF-alpha Signaling via NF-kB	-1.1924051605036603
Clone_591	12	Monocyte	TNF-alpha Signaling via NF-kB	1.1052804196365345
Clone_60	11	Multi-lineage	TNF-alpha Signaling via NF-kB	2.5477927808382503
Clone_606	12	Monocyte	TNF-alpha Signaling via NF-kB	0.46233397502137535
Clone_613	18	Multi-lineage	TNF-alpha Signaling via NF-kB	-1.5575945328191343
Clone_614	14	Neutrophil	TNF-alpha Signaling via NF-kB	-0.46735363589720935
Clone_625	9	Neutrophil	TNF-alpha Signaling via NF-kB	1.2710921332314087
Clone_628	23	Erythroid / Mk	TNF-alpha Signaling via NF-kB	-2.1731119959663627
Clone_633	3	Multi-lineage	TNF-alpha Signaling via NF-kB	0.6897950213582789
Clone_636	13	Basophil	TNF-alpha Signaling via NF-kB	0.12134057433973063
Clone_641	8	Monocyte	TNF-alpha Signaling via NF-kB	-1.0735260949228023
Clone_647	12	Monocyte	TNF-alpha Signaling via NF-kB	0.44078969179180716
Clone_648	8	Monocyte	TNF-alpha Signaling via NF-kB	-1.0581603430917976
Clone_649	1	Neutrophil	TNF-alpha Signaling via NF-kB	-0.9641841708485205
Clone_658	23	Erythroid / Mk	TNF-alpha Signaling via NF-kB	1.2831830002787439
Clone_659	13	Basophil	TNF-alpha Signaling via NF-kB	1.1225144082196399
Clone_668	12	Monocyte	TNF-alpha Signaling via NF-kB	-0.5012805184939605
Clone_67	6	Monocyte	TNF-alpha Signaling via NF-kB	1.689989503245097
Clone_673	3	Multi-lineage	TNF-alpha Signaling via NF-kB	-0.19183727536382972
Clone_674	10	Erythroid / Mk	TNF-alpha Signaling via NF-kB	-1.1806096292229467
Clone_678	18	Multi-lineage	TNF-alpha Signaling via NF-kB	-0.3785319835702798
Clone_680	0	Multi-lineage	TNF-alpha Signaling via NF-kB	1.092070533355047
Clone_684	8	Monocyte	TNF-alpha Signaling via NF-kB	-1.2694705685593832
Clone_704	0	Multi-lineage	TNF-alpha Signaling via NF-kB	2.604820365068486
Clone_712	13	Basophil	TNF-alpha Signaling via NF-kB	0.40269239225962467
Clone_725	9	Neutrophil	TNF-alpha Signaling via NF-kB	0.8016448937103142
Clone_743	7	Monocyte	TNF-alpha Signaling via NF-kB	-1.0762957074612405
Clone_746	8	Monocyte	TNF-alpha Signaling via NF-kB	-0.4332444686813576
Clone_748	3	Multi-lineage	TNF-alpha Signaling via NF-kB	1.1749363865655984
Clone_762	23	Erythroid / Mk	TNF-alpha Signaling via NF-kB	-0.06131589173407068
Clone_764	1	Neutrophil	TNF-alpha Signaling via NF-kB	0.16973978072650325
Clone_787	10	Erythroid / Mk	TNF-alpha Signaling via NF-kB	-1.314780314515599
Clone_806	11	Multi-lineage	TNF-alpha Signaling via NF-kB	0.25397469173733334
Clone_807	23	Erythroid / Mk	TNF-alpha Signaling via NF-kB	-0.5231478270222719
Clone_82	14	Neutrophil	TNF-alpha Signaling via NF-kB	1.921455074238751
Clone_825	10	Erythroid / Mk	TNF-alpha Signaling via NF-kB	0.7076348768034562
Clone_830	3	Multi-lineage	TNF-alpha Signaling via NF-kB	-0.15250891927599877
Clone_831	0	Multi-lineage	TNF-alpha Signaling via NF-kB	1.112923884386541
Clone_838	6	Monocyte	TNF-alpha Signaling via NF-kB	-0.7599435478081727
Clone_841	0	Multi-lineage	TNF-alpha Signaling via NF-kB	-0.43112318985844317
Clone_878	11	Multi-lineage	TNF-alpha Signaling via NF-kB	-0.014298156650389969
Clone_892	6	Monocyte	TNF-alpha Signaling via NF-kB	-0.8392626243814492
Clone_922	3	Multi-lineage	TNF-alpha Signaling via NF-kB	-0.7257529423709115
Clone_932	8	Monocyte	TNF-alpha Signaling via NF-kB	0.2943064574996167
Clone_94	17	Erythroid / Mk	TNF-alpha Signaling via NF-kB	-0.3135800367811586
Clone_947	23	Erythroid / Mk	TNF-alpha Signaling via NF-kB	-1.1640211072776487
Clone_950	12	Monocyte	TNF-alpha Signaling via NF-kB	0.21459590106673673
Clone_951	11	Multi-lineage	TNF-alpha Signaling via NF-kB	-0.19763350588099915
Clone_958	4	Multi-lineage	TNF-alpha Signaling via NF-kB	-0.6362697729788982
Clone_973	2	Multi-lineage	TNF-alpha Signaling via NF-kB	-1.3898963866304241
Clone_979	0	Multi-lineage	TNF-alpha Signaling via NF-kB	1.1874420491640654
Clone_981	18	Multi-lineage	TNF-alpha Signaling via NF-kB	-1.413855712397989
Clone_988	3	Multi-lineage	TNF-alpha Signaling via NF-kB	-0.3106977776262179
Clone_99	8	Monocyte	TNF-alpha Signaling via NF-kB	0.45283923558385286
Clone_991	11	Multi-lineage	TNF-alpha Signaling via NF-kB	-0.7806399771492876
Clone_992	10	Erythroid / Mk	TNF-alpha Signaling via NF-kB	1.1250750451563707
Clone_996	5	Multi-lineage	TNF-alpha Signaling via NF-kB	0.098723374789669
Clone_1014	4	Multi-lineage	Hypoxia	-1.2554777945367286
Clone_1015	12	Monocyte	Hypoxia	-0.6959328709891248
Clone_1019	7	Monocyte	Hypoxia	-0.7484143536697834
Clone_1029	13	Basophil	Hypoxia	1.0212324251856815
Clone_1030	13	Basophil	Hypoxia	-0.4451583140313861
Clone_1031	17	Erythroid / Mk	Hypoxia	0.43606005693855393
Clone_1036	11	Multi-lineage	Hypoxia	-0.0646889462968764
Clone_1041	3	Multi-lineage	Hypoxia	0.2941455466403529
Clone_105	13	Basophil	Hypoxia	-1.3438017152017634
Clone_1066	8	Monocyte	Hypoxia	0.22227725524725409
Clone_1074	9	Neutrophil	Hypoxia	2.1724123600121064
Clone_1094	23	Erythroid / Mk	Hypoxia	0.5151425754328165
Clone_1112	4	Multi-lineage	Hypoxia	0.5231565617300488
Clone_1115	3	Multi-lineage	Hypoxia	-0.038888765000242506
Clone_1134	22	Neutrophil	Hypoxia	0.28053889368224094
Clone_1150	13	Basophil	Hypoxia	-0.6488842005641955
Clone_1153	3	Multi-lineage	Hypoxia	0.19440948798603797
Clone_1159	9	Neutrophil	Hypoxia	0.8695214674939739
Clone_1192	11	Multi-lineage	Hypoxia	-0.6494635028149127
Clone_1198	6	Monocyte	Hypoxia	-1.8599095438242015
Clone_1212	14	Neutrophil	Hypoxia	-0.098753451009543
Clone_1219	0	Multi-lineage	Hypoxia	0.7963719845668745
Clone_1234	13	Basophil	Hypoxia	-1.6105060357986467
Clone_1237	4	Multi-lineage	Hypoxia	-0.7802448300135261
Clone_1247	10	Erythroid / Mk	Hypoxia	-1.1796211838680106
Clone_125	5	Multi-lineage	Hypoxia	2.4459184376097336
Clone_1253	18	Multi-lineage	Hypoxia	0.32334819133339704
Clone_1255	5	Multi-lineage	Hypoxia	-0.19832574590692575
Clone_1261	0	Multi-lineage	Hypoxia	-0.07066204553533693
Clone_1272	7	Monocyte	Hypoxia	-0.11716515232158078
Clone_1282	3	Multi-lineage	Hypoxia	-0.7431484795655718
Clone_1292	9	Neutrophil	Hypoxia	0.8197842639560007
Clone_1299	2	Multi-lineage	Hypoxia	0.034239282148988984
Clone_13	7	Monocyte	Hypoxia	1.8487018996331865
Clone_1300	6	Monocyte	Hypoxia	-0.9944197269714522
Clone_1339	9	Neutrophil	Hypoxia	0.8585750377233509
Clone_134	8	Monocyte	Hypoxia	-0.7602287299846888
Clone_1348	7	Monocyte	Hypoxia	0.10544662888312664
Clone_1358	18	Multi-lineage	Hypoxia	-0.6932058600005888
Clone_1363	6	Monocyte	Hypoxia	2.9372743077455414
Clone_1368	16	Neutrophil	Hypoxia	0.9271379588986891
Clone_1388	23	Erythroid / Mk	Hypoxia	0.10509949440364062
Clone_1416	22	Neutrophil	Hypoxia	1.0657500155385566
Clone_142	10	Erythroid / Mk	Hypoxia	-1.0996837921686669
Clone_1433	2	Multi-lineage	Hypoxia	0.277493499554085
Clone_1452	14	Neutrophil	Hypoxia	1.9452936882641743
Clone_1458	17	Erythroid / Mk	Hypoxia	-0.4472822393029092
Clone_1468	10	Erythroid / Mk	Hypoxia	0.344343241024847
Clone_1488	18	Multi-lineage	Hypoxia	0.4177396609167274
Clone_1489	5	Multi-lineage	Hypoxia	0.8044188382147801
Clone_1490	23	Erythroid / Mk	Hypoxia	-1.580438739728021
Clone_15	13	Basophil	Hypoxia	-0.7009611898885132
Clone_1501	17	Erythroid / Mk	Hypoxia	-1.0546261893680473
Clone_1522	10	Erythroid / Mk	Hypoxia	0.9627431756622217
Clone_1532	13	Basophil	Hypoxia	0.6401338792884731
Clone_1546	8	Monocyte	Hypoxia	-0.3505929752542465
Clone_1552	11	Multi-lineage	Hypoxia	-1.471796620910453
Clone_1555	12	Monocyte	Hypoxia	1.007147378023579
Clone_1557	13	Basophil	Hypoxia	0.533752778002739
Clone_157	18	Multi-lineage	Hypoxia	-1.8343754613804781
Clone_1582	22	Neutrophil	Hypoxia	1.1296599462283419
Clone_1587	3	Multi-lineage	Hypoxia	0.15250029313861857
Clone_159	5	Multi-lineage	Hypoxia	-1.5654117541282797
Clone_1597	8	Monocyte	Hypoxia	-1.7317078258992307
Clone_1601	11	Multi-lineage	Hypoxia	-0.8992060461141965
Clone_1612	16	Neutrophil	Hypoxia	-0.13523432793335388
Clone_1619	18	Multi-lineage	Hypoxia	0.14289149558370468
Clone_1623	13	Basophil	Hypoxia	0.006092273928982927
Clone_163	5	Multi-lineage	Hypoxia	-1.4730479762331983
Clone_1631	10	Erythroid / Mk	Hypoxia	-0.7830668951224153
Clone_1648	5	Multi-lineage	Hypoxia	0.7017231652144251
Clone_166	7	Monocyte	Hypoxia	1.4153603769800795
Clone_1667	6	Monocyte	Hypoxia	-1.2020250295000774
Clone_1691	14	Neutrophil	Hypoxia	-0.041786747204706945
Clone_1696	4	Multi-lineage	Hypoxia	-1.8032212551535407
Clone_1736	0	Multi-lineage	Hypoxia	2.069229727361448
Clone_1759	9	Neutrophil	Hypoxia	1.3417948858053346
Clone_1767	23	Erythroid / Mk	Hypoxia	0.7161862484020559
Clone_177	1	Neutrophil	Hypoxia	-0.31091776096235074
Clone_1770	17	Erythroid / Mk	Hypoxia	-0.050185490448392024
Clone_1782	14	Neutrophil	Hypoxia	1.7916754900840488
Clone_179	7	Monocyte	Hypoxia	-0.18937746666528565
Clone_1792	12	Monocyte	Hypoxia	-0.6973494274206176
Clone_1814	3	Multi-lineage	Hypoxia	0.8002550606602097
Clone_1823	2	Multi-lineage	Hypoxia	-0.7176548636724894
Clone_1828	0	Multi-lineage	Hypoxia	0.8368742336710674
Clone_1839	14	Neutrophil	Hypoxia	0.9018920643711463
Clone_187	2	Multi-lineage	Hypoxia	-0.4039250388286347
Clone_1879	9	Neutrophil	Hypoxia	1.2672914668317035
Clone_188	3	Multi-lineage	Hypoxia	-1.39211700064533
Clone_1884	3	Multi-lineage	Hypoxia	-0.6138966442483538
Clone_1885	3	Multi-lineage	Hypoxia	-0.6354730126521172
Clone_1899	12	Monocyte	Hypoxia	-0.10964605993320412
Clone_190	0	Multi-lineage	Hypoxia	1.2902369216576315
Clone_1906	3	Multi-lineage	Hypoxia	0.43167419612616603
Clone_1923	9	Neutrophil	Hypoxia	1.3704321073755579
Clone_1926	8	Monocyte	Hypoxia	-0.4094530186706033
Clone_1933	3	Multi-lineage	Hypoxia	-0.4059555124162958
Clone_195	13	Basophil	Hypoxia	-1.2441344412976205
Clone_1965	16	Neutrophil	Hypoxia	-1.1507202065222006
Clone_197	4	Multi-lineage	Hypoxia	-0.9133022239002315
Clone_1975	12	Monocyte	Hypoxia	0.2574611530195075
Clone_1989	0	Multi-lineage	Hypoxia	0.9666949581800532
Clone_2005	0	Multi-lineage	Hypoxia	1.5623633716300371
Clone_201	1	Neutrophil	Hypoxia	-1.5069822263647086
Clone_2021	9	Neutrophil	Hypoxia	1.5087015029124609
Clone_2042	12	Monocyte	Hypoxia	2.89720221139946
Clone_2043	11	Multi-lineage	Hypoxia	0.21067180516408096
Clone_2047	6	Monocyte	Hypoxia	-1.1265097573891463
Clone_2054	5	Multi-lineage	Hypoxia	-0.97420563707312
Clone_2082	3	Multi-lineage	Hypoxia	-0.31457864893697296
Clone_2092	18	Multi-lineage	Hypoxia	-0.6022197497544108
Clone_21	18	Multi-lineage	Hypoxia	-1.6105317147788714
Clone_210	12	Monocyte	Hypoxia	-0.09642287519246276
Clone_2114	17	Erythroid / Mk	Hypoxia	0.1969853528981485
Clone_2115	18	Multi-lineage	Hypoxia	1.8385878024279658
Clone_2116	13	Basophil	Hypoxia	-0.3046473353872367
Clone_212	1	Neutrophil	Hypoxia	-0.6740364651611125
Clone_2139	22	Neutrophil	Hypoxia	-1.572233997721023
Clone_2143	22	Neutrophil	Hypoxia	-0.8134216613487604
Clone_2151	13	Basophil	Hypoxia	1.3242728695612145
Clone_2156	9	Neutrophil	Hypoxia	1.6472775381483722
Clone_2161	9	Neutrophil	Hypoxia	-1.0253557419641823
Clone_218	17	Erythroid / Mk	Hypoxia	-0.49109973250859695
Clone_2187	12	Monocyte	Hypoxia	0.8478645680381813
Clone_2190	16	Neutrophil	Hypoxia	-0.17942479845299422
Clone_2209	5	Multi-lineage	Hypoxia	1.037097577823754
Clone_2224	0	Multi-lineage	Hypoxia	-0.12488187469784884
Clone_2225	6	Monocyte	Hypoxia	-1.531660599874006
Clone_2240	5	Multi-lineage	Hypoxia	-0.055303529205576914
Clone_2258	12	Monocyte	Hypoxia	-0.5675949033058009
Clone_2263	10	Erythroid / Mk	Hypoxia	-0.5106731049318224
Clone_227	10	Erythroid / Mk	Hypoxia	-0.9628370119033085
Clone_2284	13	Basophil	Hypoxia	0.5194117299423695
Clone_2289	7	Monocyte	Hypoxia	0.8814252591845814
Clone_2291	5	Multi-lineage	Hypoxia	-0.5170484974218561
Clone_2293	1	Neutrophil	Hypoxia	-0.3739623231428984
Clone_232	7	Monocyte	Hypoxia	-0.5220940281888315
Clone_2323	18	Multi-lineage	Hypoxia	-1.0774974079410486
Clone_2333	3	Multi-lineage	Hypoxia	0.0983357029373707
Clone_2334	9	Neutrophil	Hypoxia	1.3668361400996007
Clone_2343	4	Multi-lineage	Hypoxia	0.9000282844695385
Clone_2359	1	Neutrophil	Hypoxia	-0.8893706316820618
Clone_2362	18	Multi-lineage	Hypoxia	0.749190407654836
Clone_2368	23	Erythroid / Mk	Hypoxia	-0.33036617044842403
Clone_2376	22	Neutrophil	Hypoxia	-0.4334465554675288
Clone_2382	10	Erythroid / Mk	Hypoxia	-0.41554525248286217
Clone_239	6	Monocyte	Hypoxia	-1.3249911803787662
Clone_2402	0	Multi-lineage	Hypoxia	0.6196356371166436
Clone_2412	17	Erythroid / Mk	Hypoxia	-0.22588827396573044
Clone_2413	23	Erythroid / Mk	Hypoxia	-1.506492564856125
Clone_2433	10	Erythroid / Mk	Hypoxia	0.6145774940401756
Clone_2437	6	Monocyte	Hypoxia	-1.0509825431428588
Clone_2440	2	Multi-lineage	Hypoxia	-0.4568914766636088
Clone_2448	3	Multi-lineage	Hypoxia	1.235675689116896
Clone_2450	2	Multi-lineage	Hypoxia	2.3917121927219416
Clone_2462	8	Monocyte	Hypoxia	0.16915507704743982
Clone_2488	10	Erythroid / Mk	Hypoxia	-0.05579040316802447
Clone_2489	18	Multi-lineage	Hypoxia	-0.25560135350795193
Clone_2497	6	Monocyte	Hypoxia	-1.4635471992994193
Clone_251	8	Monocyte	Hypoxia	-0.7385492431966955
Clone_2536	14	Neutrophil	Hypoxia	1.5539902781381805
Clone_2542	6	Monocyte	Hypoxia	-1.2886280178375777
Clone_2569	6	Monocyte	Hypoxia	0.7138975950863522
Clone_2572	1	Neutrophil	Hypoxia	-0.42039585488394515
Clone_2575	22	Neutrophil	Hypoxia	-1.1649121915422538
Clone_2577	6	Monocyte	Hypoxia	0.947212695911763
Clone_2599	4	Multi-lineage	Hypoxia	-0.5989107212020219
Clone_260	7	Monocyte	Hypoxia	2.0474827757351055
Clone_2601	3	Multi-lineage	Hypoxia	2.2302807365638504
Clone_2602	13	Basophil	Hypoxia	-0.9090211893000983
Clone_2618	14	Neutrophil	Hypoxia	-0.2635333623062712
Clone_2634	5	Multi-lineage	Hypoxia	1.1407522463398496
Clone_2636	4	Multi-lineage	Hypoxia	0.025084006845090073
Clone_2661	23	Erythroid / Mk	Hypoxia	-0.8891876489863029
Clone_2673	0	Multi-lineage	Hypoxia	-0.6253436419227282
Clone_2689	3	Multi-lineage	Hypoxia	0.33489970987130835
Clone_269	12	Monocyte	Hypoxia	0.4868062682040507
Clone_2694	16	Neutrophil	Hypoxia	0.5282314377085507
Clone_2703	1	Neutrophil	Hypoxia	-1.214876557853291
Clone_2717	2	Multi-lineage	Hypoxia	0.3107331256055539
Clone_2721	3	Multi-lineage	Hypoxia	-0.935407919599526
Clone_2727	9	Neutrophil	Hypoxia	0.9341740316443238
Clone_2742	6	Monocyte	Hypoxia	-0.22283178479122706
Clone_2744	13	Basophil	Hypoxia	-0.32537090843891814
Clone_2749	11	Multi-lineage	Hypoxia	-0.17209451720301833
Clone_2767	1	Neutrophil	Hypoxia	-1.1976311037122818
Clone_277	6	Monocyte	Hypoxia	0.32746874056778247
Clone_2774	18	Multi-lineage	Hypoxia	-0.2251585075067321
Clone_278	18	Multi-lineage	Hypoxia	0.7213018543554662
Clone_2788	22	Neutrophil	Hypoxia	0.18384816388883174
Clone_2791	12	Monocyte	Hypoxia	0.4190903658868213
Clone_2801	2	Multi-lineage	Hypoxia	-1.3221776277527644
Clone_2811	14	Neutrophil	Hypoxia	0.20214817212147482
Clone_2812	16	Neutrophil	Hypoxia	0.09715230263242007
Clone_2813	0	Multi-lineage	Hypoxia	-1.0086810944899194
Clone_2821	5	Multi-lineage	Hypoxia	-0.6997473648395459
Clone_283	2	Multi-lineage	Hypoxia	1.7929203336350974
Clone_2831	0	Multi-lineage	Hypoxia	-1.4651974566553723
Clone_2838	10	Erythroid / Mk	Hypoxia	-1.7598551161214568
Clone_2868	0	Multi-lineage	Hypoxia	0.5343462235801616
Clone_2877	14	Neutrophil	Hypoxia	0.3543816030244825
Clone_2884	14	Neutrophil	Hypoxia	1.1139459054898504
Clone_2890	4	Multi-lineage	Hypoxia	0.007083635899637066
Clone_2897	9	Neutrophil	Hypoxia	0.7000885007968967
Clone_2899	4	Multi-lineage	Hypoxia	-0.05505757137229184
Clone_2905	5	Multi-lineage	Hypoxia	-1.3201657788479486
Clone_2913	18	Multi-lineage	Hypoxia	-0.826164396267147
Clone_2919	9	Neutrophil	Hypoxia	1.0939885798186157
Clone_2928	3	Multi-lineage	Hypoxia	-0.4243907202188102
Clone_2946	16	Neutrophil	Hypoxia	-0.6420977163251991
Clone_297	8	Monocyte	Hypoxia	0.5170164004503274
Clone_2993	0	Multi-lineage	Hypoxia	0.814182408238982
Clone_2996	22	Neutrophil	Hypoxia	-0.6029397781196099
Clone_3000	8	Monocyte	Hypoxia	0.13184949456391462
Clone_3004	12	Monocyte	Hypoxia	-1.0702674060303705
Clone_3007	7	Monocyte	Hypoxia	-0.5515373696790031
Clone_3010	0	Multi-lineage	Hypoxia	0.20447874142341071
Clone_3016	14	Neutrophil	Hypoxia	-0.012098552978165656
Clone_3024	0	Multi-lineage	Hypoxia	2.6109733760294582
Clone_3033	3	Multi-lineage	Hypoxia	-1.5275722100434175
Clone_3046	3	Multi-lineage	Hypoxia	0.28485369132699073
Clone_3069	18	Multi-lineage	Hypoxia	1.011972389907849
Clone_3084	11	Multi-lineage	Hypoxia	-0.006651436186646383
Clone_3087	14	Neutrophil	Hypoxia	2.0220885074334887
Clone_3095	12	Monocyte	Hypoxia	-0.8115989310011197
Clone_312	1	Neutrophil	Hypoxia	-0.15252821091105911
Clone_3120	9	Neutrophil	Hypoxia	0.5817355202027603
Clone_3128	7	Monocyte	Hypoxia	0.04503001741898261
Clone_3134	3	Multi-lineage	Hypoxia	1.5442495583365354
Clone_3135	13	Basophil	Hypoxia	-1.3826832634484612
Clone_3156	12	Monocyte	Hypoxia	0.23803905042080117
Clone_3161	17	Erythroid / Mk	Hypoxia	0.8879857629027941
Clone_3164	18	Multi-lineage	Hypoxia	-0.3453136118251391
Clone_3165	0	Multi-lineage	Hypoxia	0.2857394323882911
Clone_3196	14	Neutrophil	Hypoxia	1.228063801360704
Clone_3200	8	Monocyte	Hypoxia	0.4094794130757227
Clone_3203	4	Multi-lineage	Hypoxia	-0.12061109253040159
Clone_3206	14	Neutrophil	Hypoxia	-0.8523044056779265
Clone_3207	9	Neutrophil	Hypoxia	2.3650705877164304
Clone_3231	9	Neutrophil	Hypoxia	-0.323933362658537
Clone_3237	10	Erythroid / Mk	Hypoxia	-0.15510681573499252
Clone_3254	13	Basophil	Hypoxia	-1.2139016039953336
Clone_3258	11	Multi-lineage	Hypoxia	0.10642629694627341
Clone_3260	9	Neutrophil	Hypoxia	0.4662418446857078
Clone_3261	12	Monocyte	Hypoxia	0.1679519818055824
Clone_3262	17	Erythroid / Mk	Hypoxia	0.051369479876613736
Clone_3277	4	Multi-lineage	Hypoxia	-0.5307795765194395
Clone_3296	3	Multi-lineage	Hypoxia	0.8361175257855601
Clone_3301	14	Neutrophil	Hypoxia	-0.02533416799323017
Clone_3309	4	Multi-lineage	Hypoxia	-0.9757181495610776
Clone_3319	5	Multi-lineage	Hypoxia	0.5481930439948368
Clone_3324	14	Neutrophil	Hypoxia	0.46622011848674116
Clone_3325	7	Monocyte	Hypoxia	-0.3780155266775838
Clone_333	12	Monocyte	Hypoxia	2.4884221828754343
Clone_3345	0	Multi-lineage	Hypoxia	-0.5585927377932296
Clone_3348	23	Erythroid / Mk	Hypoxia	0.8776585328187089
Clone_336	12	Monocyte	Hypoxia	1.9971598051119648
Clone_3363	5	Multi-lineage	Hypoxia	-1.0965562263131297
Clone_3372	13	Basophil	Hypoxia	-1.2320193670919124
Clone_3378	13	Basophil	Hypoxia	0.22090558982774353
Clone_338	9	Neutrophil	Hypoxia	1.1226283565806834
Clone_3385	3	Multi-lineage	Hypoxia	-0.05472694150856296
Clone_3397	8	Monocyte	Hypoxia	0.6436127294562496
Clone_3398	11	Multi-lineage	Hypoxia	1.1788457019914946
Clone_3421	13	Basophil	Hypoxia	-2.2533654674456396
Clone_3424	14	Neutrophil	Hypoxia	1.1304941138172824
Clone_3425	12	Monocyte	Hypoxia	2.080659623121249
Clone_3451	1	Neutrophil	Hypoxia	-1.1710554579563235
Clone_3459	12	Monocyte	Hypoxia	0.6563301579300718
Clone_3460	17	Erythroid / Mk	Hypoxia	0.8512132194845523
Clone_3469	0	Multi-lineage	Hypoxia	0.5124040506717659
Clone_3485	3	Multi-lineage	Hypoxia	1.426709354135921
Clone_3491	7	Monocyte	Hypoxia	0.32850897216648495
Clone_3492	4	Multi-lineage	Hypoxia	0.7997163483140759
Clone_3497	23	Erythroid / Mk	Hypoxia	1.1677121905274088
Clone_3498	18	Multi-lineage	Hypoxia	-2.4825126010562664
Clone_3504	3	Multi-lineage	Hypoxia	-0.30371450024747515
Clone_3529	3	Multi-lineage	Hypoxia	0.4014244400288547
Clone_3541	12	Monocyte	Hypoxia	-0.9698053817808862
Clone_3558	13	Basophil	Hypoxia	-0.49766910410626525
Clone_3562	5	Multi-lineage	Hypoxia	-1.026208393941918
Clone_3567	18	Multi-lineage	Hypoxia	-0.014805854602905195
Clone_3569	18	Multi-lineage	Hypoxia	-0.9463825201950908
Clone_3570	3	Multi-lineage	Hypoxia	-0.9254925806913074
Clone_3571	2	Multi-lineage	Hypoxia	0.9772383677987295
Clone_3574	11	Multi-lineage	Hypoxia	1.5979793743231692
Clone_3579	17	Erythroid / Mk	Hypoxia	0.2741719798892757
Clone_3587	8	Monocyte	Hypoxia	-1.0864884146190852
Clone_3591	12	Monocyte	Hypoxia	-0.7176092808614113
Clone_3599	17	Erythroid / Mk	Hypoxia	0.6160758389152347
Clone_3605	12	Monocyte	Hypoxia	-0.2835906414043728
Clone_3609	7	Monocyte	Hypoxia	-0.4079052612769761
Clone_361	13	Basophil	Hypoxia	0.6066022560924478
Clone_3611	2	Multi-lineage	Hypoxia	-1.1651570422745323
Clone_3621	12	Monocyte	Hypoxia	-0.5422120215891134
Clone_3622	23	Erythroid / Mk	Hypoxia	0.15538847458010682
Clone_3631	0	Multi-lineage	Hypoxia	-0.544696526721389
Clone_3633	9	Neutrophil	Hypoxia	1.190903534863063
Clone_3634	17	Erythroid / Mk	Hypoxia	0.5933844406782178
Clone_3667	8	Monocyte	Hypoxia	-0.653312988025302
Clone_3686	17	Erythroid / Mk	Hypoxia	-0.3604165140566448
Clone_3696	12	Monocyte	Hypoxia	-0.6565213473328875
Clone_3703	10	Erythroid / Mk	Hypoxia	0.19834873451792745
Clone_3704	12	Monocyte	Hypoxia	0.1404968273808805
Clone_3708	6	Monocyte	Hypoxia	-1.241368054390714
Clone_3709	12	Monocyte	Hypoxia	-0.22777154370669228
Clone_3719	2	Multi-lineage	Hypoxia	0.4524804820541334
Clone_3731	6	Monocyte	Hypoxia	-1.2239091687922683
Clone_3746	4	Multi-lineage	Hypoxia	0.27517866820867615
Clone_375	8	Monocyte	Hypoxia	-2.112898666329242
Clone_3757	18	Multi-lineage	Hypoxia	-0.13017904810649986
Clone_3759	8	Monocyte	Hypoxia	-1.120481463889143
Clone_3762	0	Multi-lineage	Hypoxia	-0.254211370113099
Clone_3767	13	Basophil	Hypoxia	-0.3933921708496892
Clone_3789	13	Basophil	Hypoxia	-0.18465632540538943
Clone_3790	10	Erythroid / Mk	Hypoxia	0.016821473287478038
Clone_3795	5	Multi-lineage	Hypoxia	1.7456020920620934
Clone_38	18	Multi-lineage	Hypoxia	0.2986528220200257
Clone_380	1	Neutrophil	Hypoxia	-1.016261518574226
Clone_3801	0	Multi-lineage	Hypoxia	0.5865820350608919
Clone_3807	16	Neutrophil	Hypoxia	0.6734999262931833
Clone_3812	18	Multi-lineage	Hypoxia	-1.3088994180178883
Clone_3816	16	Neutrophil	Hypoxia	-0.06903007199926625
Clone_3824	22	Neutrophil	Hypoxia	-0.9223831720239904
Clone_3835	7	Monocyte	Hypoxia	-0.8869018726308908
Clone_3838	4	Multi-lineage	Hypoxia	-0.9805894863833419
Clone_3858	7	Monocyte	Hypoxia	0.5405938728966572
Clone_3869	0	Multi-lineage	Hypoxia	1.0024221837020968
Clone_3873	18	Multi-lineage	Hypoxia	0.28549776690589795
Clone_3898	2	Multi-lineage	Hypoxia	-0.4682217640948937
Clone_3906	6	Monocyte	Hypoxia	-0.4561426324296269
Clone_3916	23	Erythroid / Mk	Hypoxia	-0.3581367206752145
Clone_3944	1	Neutrophil	Hypoxia	2.8832029520416533
Clone_3959	12	Monocyte	Hypoxia	0.9754870592814183
Clone_3964	3	Multi-lineage	Hypoxia	0.2013993949417591
Clone_3981	12	Monocyte	Hypoxia	0.5020894664715012
Clone_399	18	Multi-lineage	Hypoxia	-1.6054329680095656
Clone_3996	23	Erythroid / Mk	Hypoxia	-1.316708294012822
Clone_4002	18	Multi-lineage	Hypoxia	-1.3504315408956262
Clone_4003	8	Monocyte	Hypoxia	-1.4282839268956602
Clone_4007	5	Multi-lineage	Hypoxia	-2.1520591695266194
Clone_4011	3	Multi-lineage	Hypoxia	-0.028243272270864136
Clone_4024	7	Monocyte	Hypoxia	1.1650839148096432
Clone_4039	10	Erythroid / Mk	Hypoxia	0.11298171847531567
Clone_407	0	Multi-lineage	Hypoxia	0.7650921970232801
Clone_4075	17	Erythroid / Mk	Hypoxia	-1.566534915233009
Clone_4086	10	Erythroid / Mk	Hypoxia	1.3797788218234128
Clone_4098	17	Erythroid / Mk	Hypoxia	-0.029619661926905433
Clone_4115	13	Basophil	Hypoxia	-0.593137484082484
Clone_4117	12	Monocyte	Hypoxia	1.1566290577967464
Clone_4123	22	Neutrophil	Hypoxia	-1.202270625368608
Clone_4141	0	Multi-lineage	Hypoxia	0.9493092963135333
Clone_4145	18	Multi-lineage	Hypoxia	1.7228635837055193
Clone_4150	8	Monocyte	Hypoxia	-0.6467800754544896
Clone_417	5	Multi-lineage	Hypoxia	0.7043641216049524
Clone_4173	7	Monocyte	Hypoxia	2.246633550618667
Clone_4178	6	Monocyte	Hypoxia	0.20331242294834317
Clone_4183	2	Multi-lineage	Hypoxia	1.464639614227662
Clone_4185	1	Neutrophil	Hypoxia	-0.26240809971816226
Clone_4192	12	Monocyte	Hypoxia	-1.886597535772886
Clone_4195	6	Monocyte	Hypoxia	0.49491009345598985
Clone_4248	0	Multi-lineage	Hypoxia	0.2905198372364227
Clone_4256	3	Multi-lineage	Hypoxia	-0.5521731301390681
Clone_4278	6	Monocyte	Hypoxia	-0.9862240574885167
Clone_4279	3	Multi-lineage	Hypoxia	-1.94922736325992
Clone_4287	8	Monocyte	Hypoxia	1.2748762476848454
Clone_4300	14	Neutrophil	Hypoxia	1.064347152897543
Clone_4304	12	Monocyte	Hypoxia	1.0003831417764615
Clone_4308	3	Multi-lineage	Hypoxia	0.11212911673374243
Clone_4321	0	Multi-lineage	Hypoxia	1.8193787402643313
Clone_4323	8	Monocyte	Hypoxia	1.4628115261490162
Clone_4333	7	Monocyte	Hypoxia	1.618363511775538
Clone_435	16	Neutrophil	Hypoxia	1.019695398752712
Clone_4358	8	Monocyte	Hypoxia	-0.5708216813191636
Clone_4360	22	Neutrophil	Hypoxia	0.39183545752847193
Clone_4365	22	Neutrophil	Hypoxia	-1.1294774663078724
Clone_4368	8	Monocyte	Hypoxia	-1.9215607388576603
Clone_4371	11	Multi-lineage	Hypoxia	0.03953469223395375
Clone_4389	2	Multi-lineage	Hypoxia	-0.5122029672109831
Clone_4392	14	Neutrophil	Hypoxia	0.3752544389094595
Clone_4396	8	Monocyte	Hypoxia	-0.5695199691015379
Clone_4397	16	Neutrophil	Hypoxia	0.26594448013319316
Clone_4400	23	Erythroid / Mk	Hypoxia	-0.7987697084385287
Clone_4406	2	Multi-lineage	Hypoxia	1.0066942270176862
Clone_4411	6	Monocyte	Hypoxia	-0.5708806718914946
Clone_4412	0	Multi-lineage	Hypoxia	0.37192931927526585
Clone_4415	17	Erythroid / Mk	Hypoxia	-1.9965078363076276
Clone_4419	13	Basophil	Hypoxia	1.8791355463842014
Clone_4428	22	Neutrophil	Hypoxia	-1.592499760130316
Clone_444	4	Multi-lineage	Hypoxia	-0.007947551753461402
Clone_4445	0	Multi-lineage	Hypoxia	-0.1805570767106635
Clone_4480	4	Multi-lineage	Hypoxia	1.6280052300550034
Clone_4484	3	Multi-lineage	Hypoxia	-0.06590120483245092
Clone_4485	6	Monocyte	Hypoxia	-0.7115878653767895
Clone_4499	7	Monocyte	Hypoxia	1.4080512497060669
Clone_4518	22	Neutrophil	Hypoxia	-1.0873069328679457
Clone_452	22	Neutrophil	Hypoxia	-1.3369437338044903
Clone_4520	18	Multi-lineage	Hypoxia	0.22327501966807545
Clone_4547	17	Erythroid / Mk	Hypoxia	0.9849392967125401
Clone_4549	13	Basophil	Hypoxia	0.015345718740717391
Clone_4581	11	Multi-lineage	Hypoxia	2.049557908661685
Clone_4589	6	Monocyte	Hypoxia	-0.5048737903017585
Clone_4607	18	Multi-lineage	Hypoxia	0.27234269852567433
Clone_4645	5	Multi-lineage	Hypoxia	-0.3486729760742103
Clone_4646	5	Multi-lineage	Hypoxia	-0.30498864462368985
Clone_4647	9	Neutrophil	Hypoxia	-0.672094642719019
Clone_4661	13	Basophil	Hypoxia	-1.1016284840090964
Clone_4663	10	Erythroid / Mk	Hypoxia	-1.4937122682425112
Clone_4673	17	Erythroid / Mk	Hypoxia	-0.9368043289096727
Clone_4674	5	Multi-lineage	Hypoxia	1.1387340366537484
Clone_4678	11	Multi-lineage	Hypoxia	0.6328113183405938
Clone_4689	14	Neutrophil	Hypoxia	0.4623896794820688
Clone_4709	12	Monocyte	Hypoxia	0.4957078080612235
Clone_4719	7	Monocyte	Hypoxia	1.3295647449663541
Clone_4744	10	Erythroid / Mk	Hypoxia	-1.9504787259548477
Clone_4748	7	Monocyte	Hypoxia	-1.3319617428174426
Clone_4751	5	Multi-lineage	Hypoxia	-0.4606538032482119
Clone_4757	9	Neutrophil	Hypoxia	2.244717587047353
Clone_4796	11	Multi-lineage	Hypoxia	-0.32944871311034907
Clone_4821	23	Erythroid / Mk	Hypoxia	0.669452410161967
Clone_4827	10	Erythroid / Mk	Hypoxia	2.0742843798640553
Clone_4836	9	Neutrophil	Hypoxia	1.0169378384557026
Clone_4846	11	Multi-lineage	Hypoxia	0.29865670408201656
Clone_4847	23	Erythroid / Mk	Hypoxia	-0.8419963691973754
Clone_4857	8	Monocyte	Hypoxia	-0.24221120910279612
Clone_4862	11	Multi-lineage	Hypoxia	1.864359826364428
Clone_4865	10	Erythroid / Mk	Hypoxia	2.435926900691514
Clone_4868	8	Monocyte	Hypoxia	-0.8448811166081185
Clone_4872	8	Monocyte	Hypoxia	-0.8649528114154933
Clone_4877	9	Neutrophil	Hypoxia	0.9811889607577149
Clone_4890	11	Multi-lineage	Hypoxia	0.18928085310671125
Clone_4906	23	Erythroid / Mk	Hypoxia	-0.7390314434326845
Clone_4935	14	Neutrophil	Hypoxia	0.713876739488987
Clone_4941	11	Multi-lineage	Hypoxia	1.1898105983059495
Clone_4947	4	Multi-lineage	Hypoxia	0.837489193270291
Clone_4962	11	Multi-lineage	Hypoxia	-0.24564100010602608
Clone_4965	8	Monocyte	Hypoxia	-0.8686956439526009
Clone_4987	23	Erythroid / Mk	Hypoxia	0.2815565459013538
Clone_50	22	Neutrophil	Hypoxia	0.560531240969037
Clone_5001	23	Erythroid / Mk	Hypoxia	-0.4597378035793891
Clone_5005	8	Monocyte	Hypoxia	-0.6122670921229931
Clone_501	16	Neutrophil	Hypoxia	-1.167220043215498
Clone_5012	3	Multi-lineage	Hypoxia	0.12536542247395124
Clone_5014	3	Multi-lineage	Hypoxia	0.09516967918104104
Clone_5015	3	Multi-lineage	Hypoxia	-0.04625523370469836
Clone_5028	18	Multi-lineage	Hypoxia	-1.4992883351849438
Clone_503	16	Neutrophil	Hypoxia	1.1444430640654775
Clone_5030	10	Erythroid / Mk	Hypoxia	-0.4391685087138074
Clone_5040	9	Neutrophil	Hypoxia	1.2674516978309704
Clone_5057	6	Monocyte	Hypoxia	-0.2888704214354045
Clone_506	16	Neutrophil	Hypoxia	-0.02792531014693704
Clone_5072	12	Monocyte	Hypoxia	1.861023338797949
Clone_5075	16	Neutrophil	Hypoxia	-0.04617283684832271
Clone_508	16	Neutrophil	Hypoxia	-1.076632562599178
Clone_5083	6	Monocyte	Hypoxia	1.0886062045932547
Clone_5084	10	Erythroid / Mk	Hypoxia	0.8245618902539937
Clone_5091	8	Monocyte	Hypoxia	-1.062178355219826
Clone_5097	0	Multi-lineage	Hypoxia	0.7567246840125538
Clone_5117	2	Multi-lineage	Hypoxia	-0.13433500475737123
Clone_5131	12	Monocyte	Hypoxia	0.3276376384785904
Clone_5143	11	Multi-lineage	Hypoxia	-0.8801479856484644
Clone_5162	1	Neutrophil	Hypoxia	0.7419764086784123
Clone_5196	12	Monocyte	Hypoxia	0.3243575134437998
Clone_5203	10	Erythroid / Mk	Hypoxia	-0.8040406093666891
Clone_5211	18	Multi-lineage	Hypoxia	-1.102921902545726
Clone_5265	14	Neutrophil	Hypoxia	-0.06514592886060638
Clone_5278	6	Monocyte	Hypoxia	-0.2616764387107433
Clone_5282	18	Multi-lineage	Hypoxia	0.5126032006743556
Clone_529	3	Multi-lineage	Hypoxia	0.0457748160762109
Clone_5291	11	Multi-lineage	Hypoxia	-0.240263461253774
Clone_5293	3	Multi-lineage	Hypoxia	-0.7570068865298416
Clone_5311	1	Neutrophil	Hypoxia	0.3634854577897497
Clone_5313	3	Multi-lineage	Hypoxia	0.2230457284058434
Clone_5319	11	Multi-lineage	Hypoxia	0.37739832486332936
Clone_5355	6	Monocyte	Hypoxia	-0.2871882269056683
Clone_5380	16	Neutrophil	Hypoxia	0.16715846536912354
Clone_5384	18	Multi-lineage	Hypoxia	-0.759645199075348
Clone_5387	3	Multi-lineage	Hypoxia	0.0045867016361033465
Clone_5401	3	Multi-lineage	Hypoxia	-0.5123693217737051
Clone_5405	6	Monocyte	Hypoxia	0.5665490234756411
Clone_5408	10	Erythroid / Mk	Hypoxia	1.1342640028095339
Clone_5412	3	Multi-lineage	Hypoxia	-0.06332759623456041
Clone_5413	6	Monocyte	Hypoxia	-0.913954087006029
Clone_5415	8	Monocyte	Hypoxia	-0.3821786896880544
Clone_5419	9	Neutrophil	Hypoxia	2.4696532635264896
Clone_5436	16	Neutrophil	Hypoxia	0.4156966317238873
Clone_5438	9	Neutrophil	Hypoxia	2.3434879754601927
Clone_5492	3	Multi-lineage	Hypoxia	-0.510268292529122
Clone_5498	8	Monocyte	Hypoxia	0.31233402128045495
Clone_5500	11	Multi-lineage	Hypoxia	-0.4120335825311504
Clone_5502	16	Neutrophil	Hypoxia	0.6643683062034295
Clone_5512	8	Monocyte	Hypoxia	0.38835975208743173
Clone_5516	17	Erythroid / Mk	Hypoxia	0.2400813136115536
Clone_5527	13	Basophil	Hypoxia	-0.7105276000742873
Clone_5562	2	Multi-lineage	Hypoxia	-1.3189486347260255
Clone_5566	18	Multi-lineage	Hypoxia	-0.8061289493703008
Clone_56	14	Neutrophil	Hypoxia	0.49184833239622766
Clone_5617	4	Multi-lineage	Hypoxia	0.25555767963780696
Clone_5626	13	Basophil	Hypoxia	0.18029090970321043
Clone_5657	3	Multi-lineage	Hypoxia	-0.10871217162654886
Clone_5663	13	Basophil	Hypoxia	0.2969256067232915
Clone_5684	16	Neutrophil	Hypoxia	-1.2174443076630244
Clone_5699	8	Monocyte	Hypoxia	-1.5767568520266335
Clone_5700	18	Multi-lineage	Hypoxia	-1.4854428299491125
Clone_5713	6	Monocyte	Hypoxia	0.4187211040891344
Clone_5734	13	Basophil	Hypoxia	0.02814836487998533
Clone_574	18	Multi-lineage	Hypoxia	-0.6632001836852274
Clone_5744	14	Neutrophil	Hypoxia	2.4076019386452483
Clone_5764	12	Monocyte	Hypoxia	-0.8370646044596612
Clone_5803	5	Multi-lineage	Hypoxia	-0.3095778375257959
Clone_5833	10	Erythroid / Mk	Hypoxia	-0.6004679702317242
Clone_587	2	Multi-lineage	Hypoxia	-0.7289545689543836
Clone_591	12	Monocyte	Hypoxia	0.35245298483027127
Clone_60	11	Multi-lineage	Hypoxia	0.10108213857982644
Clone_606	12	Monocyte	Hypoxia	-0.39165640499819326
Clone_613	18	Multi-lineage	Hypoxia	-1.5155967085775066
Clone_614	14	Neutrophil	Hypoxia	-0.4999350561840926
Clone_625	9	Neutrophil	Hypoxia	0.9757884010099555
Clone_628	23	Erythroid / Mk	Hypoxia	-1.0923341786023728
Clone_633	3	Multi-lineage	Hypoxia	-0.5093934628373351
Clone_636	13	Basophil	Hypoxia	-0.3774263265615163
Clone_641	8	Monocyte	Hypoxia	-1.3497294558068857
Clone_647	12	Monocyte	Hypoxia	-0.5557694077672051
Clone_648	8	Monocyte	Hypoxia	-0.4631318404284767
Clone_649	1	Neutrophil	Hypoxia	0.1820023599902725
Clone_658	23	Erythroid / Mk	Hypoxia	1.128794376070266
Clone_659	13	Basophil	Hypoxia	1.20629416712814
Clone_668	12	Monocyte	Hypoxia	0.07964991395005672
Clone_67	6	Monocyte	Hypoxia	0.18207120381617017
Clone_673	3	Multi-lineage	Hypoxia	0.2576830275371174
Clone_674	10	Erythroid / Mk	Hypoxia	-0.0959990357315368
Clone_678	18	Multi-lineage	Hypoxia	-0.2725589016173119
Clone_680	0	Multi-lineage	Hypoxia	0.9896059231906639
Clone_684	8	Monocyte	Hypoxia	-0.5684169353667132
Clone_704	0	Multi-lineage	Hypoxia	1.4272558545375271
Clone_712	13	Basophil	Hypoxia	-0.04898517593585892
Clone_725	9	Neutrophil	Hypoxia	1.4227701344204562
Clone_743	7	Monocyte	Hypoxia	-1.0050667554735215
Clone_746	8	Monocyte	Hypoxia	-0.644805647541473
Clone_748	3	Multi-lineage	Hypoxia	1.4106887983535867
Clone_762	23	Erythroid / Mk	Hypoxia	-1.238471898193229
Clone_764	1	Neutrophil	Hypoxia	-0.33010334328460067
Clone_787	10	Erythroid / Mk	Hypoxia	-1.2202268309062632
Clone_806	11	Multi-lineage	Hypoxia	-0.3588908385252657
Clone_807	23	Erythroid / Mk	Hypoxia	0.43644417211120545
Clone_82	14	Neutrophil	Hypoxia	0.9082754017549596
Clone_825	10	Erythroid / Mk	Hypoxia	0.8434658720229719
Clone_830	3	Multi-lineage	Hypoxia	-0.9786637605861711
Clone_831	0	Multi-lineage	Hypoxia	0.9418760341072594
Clone_838	6	Monocyte	Hypoxia	-0.7369992381892164
Clone_841	0	Multi-lineage	Hypoxia	-0.09588652074113779
Clone_878	11	Multi-lineage	Hypoxia	-1.4980938426264896
Clone_892	6	Monocyte	Hypoxia	0.5650383562265776
Clone_922	3	Multi-lineage	Hypoxia	-0.8510167037605855
Clone_932	8	Monocyte	Hypoxia	0.012935262112394846
Clone_94	17	Erythroid / Mk	Hypoxia	-0.8415288147141174
Clone_947	23	Erythroid / Mk	Hypoxia	-1.357967219120223
Clone_950	12	Monocyte	Hypoxia	-0.18903537229138656
Clone_951	11	Multi-lineage	Hypoxia	-1.2397169237074492
Clone_958	4	Multi-lineage	Hypoxia	-0.4208022970096139
Clone_973	2	Multi-lineage	Hypoxia	-0.9676534801749622
Clone_979	0	Multi-lineage	Hypoxia	1.9790791342076064
Clone_981	18	Multi-lineage	Hypoxia	0.7459870084076264
Clone_988	3	Multi-lineage	Hypoxia	-0.9191571166177788
Clone_99	8	Monocyte	Hypoxia	0.19826752756533553
Clone_991	11	Multi-lineage	Hypoxia	-1.0971180988022333
Clone_992	10	Erythroid / Mk	Hypoxia	-1.5734534855306301
Clone_996	5	Multi-lineage	Hypoxia	-0.21515076963616941
Clone_1014	4	Multi-lineage	Cholesterol Homeostasis	-1.1824705431489453
Clone_1015	12	Monocyte	Cholesterol Homeostasis	-0.4558310739680595
Clone_1019	7	Monocyte	Cholesterol Homeostasis	0.6940849256407012
Clone_1029	13	Basophil	Cholesterol Homeostasis	-0.5579131020062498
Clone_1030	13	Basophil	Cholesterol Homeostasis	0.08432557751951267
Clone_1031	17	Erythroid / Mk	Cholesterol Homeostasis	-0.24080269188823805
Clone_1036	11	Multi-lineage	Cholesterol Homeostasis	1.8052594392104575
Clone_1041	3	Multi-lineage	Cholesterol Homeostasis	-0.36621411483036126
Clone_105	13	Basophil	Cholesterol Homeostasis	-0.5867292990971112
Clone_1066	8	Monocyte	Cholesterol Homeostasis	-0.4450837508233196
Clone_1074	9	Neutrophil	Cholesterol Homeostasis	1.307261201755237
Clone_1094	23	Erythroid / Mk	Cholesterol Homeostasis	-0.25712271891028826
Clone_1112	4	Multi-lineage	Cholesterol Homeostasis	0.5171049554009839
Clone_1115	3	Multi-lineage	Cholesterol Homeostasis	-1.1433206422757933
Clone_1134	22	Neutrophil	Cholesterol Homeostasis	-0.08543851863994686
Clone_1150	13	Basophil	Cholesterol Homeostasis	-1.5631001667826288
Clone_1153	3	Multi-lineage	Cholesterol Homeostasis	0.20019922437888601
Clone_1159	9	Neutrophil	Cholesterol Homeostasis	1.0182846892178428
Clone_1192	11	Multi-lineage	Cholesterol Homeostasis	0.3747093477218934
Clone_1198	6	Monocyte	Cholesterol Homeostasis	1.3399234519438787
Clone_1212	14	Neutrophil	Cholesterol Homeostasis	-0.8218132395111055
Clone_1219	0	Multi-lineage	Cholesterol Homeostasis	0.15233902658280277
Clone_1234	13	Basophil	Cholesterol Homeostasis	-2.108844709376957
Clone_1237	4	Multi-lineage	Cholesterol Homeostasis	-0.8606750730355751
Clone_1247	10	Erythroid / Mk	Cholesterol Homeostasis	-0.3154987350975694
Clone_125	5	Multi-lineage	Cholesterol Homeostasis	2.000042690151052
Clone_1253	18	Multi-lineage	Cholesterol Homeostasis	0.7485383201096533
Clone_1255	5	Multi-lineage	Cholesterol Homeostasis	-0.2685493905060726
Clone_1261	0	Multi-lineage	Cholesterol Homeostasis	0.9140315079653222
Clone_1272	7	Monocyte	Cholesterol Homeostasis	0.23411554998532086
Clone_1282	3	Multi-lineage	Cholesterol Homeostasis	-0.8319302825909726
Clone_1292	9	Neutrophil	Cholesterol Homeostasis	0.7615212376904036
Clone_1299	2	Multi-lineage	Cholesterol Homeostasis	-0.7152195510831574
Clone_13	7	Monocyte	Cholesterol Homeostasis	1.1997827388305797
Clone_1300	6	Monocyte	Cholesterol Homeostasis	-0.9188921461451326
Clone_1339	9	Neutrophil	Cholesterol Homeostasis	0.3809713523830132
Clone_134	8	Monocyte	Cholesterol Homeostasis	-1.6347738764146753
Clone_1348	7	Monocyte	Cholesterol Homeostasis	-0.24259391465185037
Clone_1358	18	Multi-lineage	Cholesterol Homeostasis	-0.8809760235008204
Clone_1363	6	Monocyte	Cholesterol Homeostasis	0.9113268316569246
Clone_1368	16	Neutrophil	Cholesterol Homeostasis	0.6697960678009065
Clone_1388	23	Erythroid / Mk	Cholesterol Homeostasis	-0.011338148916808719
Clone_1416	22	Neutrophil	Cholesterol Homeostasis	-0.4072357296418478
Clone_142	10	Erythroid / Mk	Cholesterol Homeostasis	-1.1621977106050068
Clone_1433	2	Multi-lineage	Cholesterol Homeostasis	-0.7267411039118716
Clone_1452	14	Neutrophil	Cholesterol Homeostasis	1.4849992108411627
Clone_1458	17	Erythroid / Mk	Cholesterol Homeostasis	0.4155724391287295
Clone_1468	10	Erythroid / Mk	Cholesterol Homeostasis	-0.17499950096651445
Clone_1488	18	Multi-lineage	Cholesterol Homeostasis	-1.1915971953869597
Clone_1489	5	Multi-lineage	Cholesterol Homeostasis	0.14091533721868493
Clone_1490	23	Erythroid / Mk	Cholesterol Homeostasis	-1.7734189321697509
Clone_15	13	Basophil	Cholesterol Homeostasis	-1.4394761355578514
Clone_1501	17	Erythroid / Mk	Cholesterol Homeostasis	-0.8609046455790257
Clone_1522	10	Erythroid / Mk	Cholesterol Homeostasis	0.47874922105905643
Clone_1532	13	Basophil	Cholesterol Homeostasis	0.17786560331146395
Clone_1546	8	Monocyte	Cholesterol Homeostasis	-0.4751043991852951
Clone_1552	11	Multi-lineage	Cholesterol Homeostasis	-2.0504747067234796
Clone_1555	12	Monocyte	Cholesterol Homeostasis	-0.23168788183695097
Clone_1557	13	Basophil	Cholesterol Homeostasis	0.7709296503898152
Clone_157	18	Multi-lineage	Cholesterol Homeostasis	-1.2504602511368097
Clone_1582	22	Neutrophil	Cholesterol Homeostasis	0.6722916260220959
Clone_1587	3	Multi-lineage	Cholesterol Homeostasis	0.598485903122491
Clone_159	5	Multi-lineage	Cholesterol Homeostasis	-0.6363189166601386
Clone_1597	8	Monocyte	Cholesterol Homeostasis	-0.4360654177018145
Clone_1601	11	Multi-lineage	Cholesterol Homeostasis	-1.4357053741312256
Clone_1612	16	Neutrophil	Cholesterol Homeostasis	-0.27810638514191033
Clone_1619	18	Multi-lineage	Cholesterol Homeostasis	-0.4077884640936369
Clone_1623	13	Basophil	Cholesterol Homeostasis	0.5273343231793353
Clone_163	5	Multi-lineage	Cholesterol Homeostasis	-0.24659964057617353
Clone_1631	10	Erythroid / Mk	Cholesterol Homeostasis	0.10813767462599178
Clone_1648	5	Multi-lineage	Cholesterol Homeostasis	1.887241172627477
Clone_166	7	Monocyte	Cholesterol Homeostasis	-0.891625057610906
Clone_1667	6	Monocyte	Cholesterol Homeostasis	-0.31990421152614923
Clone_1691	14	Neutrophil	Cholesterol Homeostasis	0.3427256758675516
Clone_1696	4	Multi-lineage	Cholesterol Homeostasis	-0.8715846454955627
Clone_1736	0	Multi-lineage	Cholesterol Homeostasis	2.5024976736181754
Clone_1759	9	Neutrophil	Cholesterol Homeostasis	0.9755547886004692
Clone_1767	23	Erythroid / Mk	Cholesterol Homeostasis	-0.7984519753659512
Clone_177	1	Neutrophil	Cholesterol Homeostasis	-0.13800870364179393
Clone_1770	17	Erythroid / Mk	Cholesterol Homeostasis	0.6519402299496461
Clone_1782	14	Neutrophil	Cholesterol Homeostasis	0.42650928466654264
Clone_179	7	Monocyte	Cholesterol Homeostasis	0.0627538149950766
Clone_1792	12	Monocyte	Cholesterol Homeostasis	-1.0591717349128509
Clone_1814	3	Multi-lineage	Cholesterol Homeostasis	1.4010615308355967
Clone_1823	2	Multi-lineage	Cholesterol Homeostasis	-0.8490958906065167
Clone_1828	0	Multi-lineage	Cholesterol Homeostasis	1.6019611090921688
Clone_1839	14	Neutrophil	Cholesterol Homeostasis	-0.05145305207215022
Clone_187	2	Multi-lineage	Cholesterol Homeostasis	0.3614444297502712
Clone_1879	9	Neutrophil	Cholesterol Homeostasis	1.4730956820389367
Clone_188	3	Multi-lineage	Cholesterol Homeostasis	-1.2574739256238985
Clone_1884	3	Multi-lineage	Cholesterol Homeostasis	-1.776937383550503
Clone_1885	3	Multi-lineage	Cholesterol Homeostasis	1.1759660710176596
Clone_1899	12	Monocyte	Cholesterol Homeostasis	0.1244897721752682
Clone_190	0	Multi-lineage	Cholesterol Homeostasis	1.8840815278838585
Clone_1906	3	Multi-lineage	Cholesterol Homeostasis	0.4185208101638316
Clone_1923	9	Neutrophil	Cholesterol Homeostasis	1.507091240723189
Clone_1926	8	Monocyte	Cholesterol Homeostasis	-0.12493432193371141
Clone_1933	3	Multi-lineage	Cholesterol Homeostasis	-0.6408517313031312
Clone_195	13	Basophil	Cholesterol Homeostasis	-0.8775203853127551
Clone_1965	16	Neutrophil	Cholesterol Homeostasis	-1.066338250567813
Clone_197	4	Multi-lineage	Cholesterol Homeostasis	0.40787614871823097
Clone_1975	12	Monocyte	Cholesterol Homeostasis	0.26495220131017716
Clone_1989	0	Multi-lineage	Cholesterol Homeostasis	0.5055964946574938
Clone_2005	0	Multi-lineage	Cholesterol Homeostasis	1.3943761247241913
Clone_201	1	Neutrophil	Cholesterol Homeostasis	-0.11058773683506638
Clone_2021	9	Neutrophil	Cholesterol Homeostasis	0.6262513077984354
Clone_2042	12	Monocyte	Cholesterol Homeostasis	1.6491122088821693
Clone_2043	11	Multi-lineage	Cholesterol Homeostasis	2.3926251424480975
Clone_2047	6	Monocyte	Cholesterol Homeostasis	-0.952121901088972
Clone_2054	5	Multi-lineage	Cholesterol Homeostasis	-0.07596925116510353
Clone_2082	3	Multi-lineage	Cholesterol Homeostasis	-0.2697000563413105
Clone_2092	18	Multi-lineage	Cholesterol Homeostasis	-0.02615513345146685
Clone_21	18	Multi-lineage	Cholesterol Homeostasis	-0.1674493936487056
Clone_210	12	Monocyte	Cholesterol Homeostasis	1.2331308577640414
Clone_2114	17	Erythroid / Mk	Cholesterol Homeostasis	0.05703178848386479
Clone_2115	18	Multi-lineage	Cholesterol Homeostasis	0.31465367421201024
Clone_2116	13	Basophil	Cholesterol Homeostasis	-0.6371864131434753
Clone_212	1	Neutrophil	Cholesterol Homeostasis	-0.4615655417828607
Clone_2139	22	Neutrophil	Cholesterol Homeostasis	-0.68363383716927
Clone_2143	22	Neutrophil	Cholesterol Homeostasis	-0.6523604707594688
Clone_2151	13	Basophil	Cholesterol Homeostasis	1.7758451714261627
Clone_2156	9	Neutrophil	Cholesterol Homeostasis	1.6732409515999516
Clone_2161	9	Neutrophil	Cholesterol Homeostasis	-0.9575258848333076
Clone_218	17	Erythroid / Mk	Cholesterol Homeostasis	-0.3300138934545337
Clone_2187	12	Monocyte	Cholesterol Homeostasis	2.740850975224126
Clone_2190	16	Neutrophil	Cholesterol Homeostasis	-0.36402561460096444
Clone_2209	5	Multi-lineage	Cholesterol Homeostasis	-0.03707756328693282
Clone_2224	0	Multi-lineage	Cholesterol Homeostasis	0.3797395503683771
Clone_2225	6	Monocyte	Cholesterol Homeostasis	-1.3210070312600766
Clone_2240	5	Multi-lineage	Cholesterol Homeostasis	-0.14350337179172049
Clone_2258	12	Monocyte	Cholesterol Homeostasis	-0.14861685618135234
Clone_2263	10	Erythroid / Mk	Cholesterol Homeostasis	-0.4580433495634378
Clone_227	10	Erythroid / Mk	Cholesterol Homeostasis	-0.8141693031785462
Clone_2284	13	Basophil	Cholesterol Homeostasis	0.45795962562225495
Clone_2289	7	Monocyte	Cholesterol Homeostasis	2.080399997350514
Clone_2291	5	Multi-lineage	Cholesterol Homeostasis	-1.514259012690206
Clone_2293	1	Neutrophil	Cholesterol Homeostasis	-1.1560436950776887
Clone_232	7	Monocyte	Cholesterol Homeostasis	-0.5862376467788013
Clone_2323	18	Multi-lineage	Cholesterol Homeostasis	0.07696369376571013
Clone_2333	3	Multi-lineage	Cholesterol Homeostasis	-0.3429199729532693
Clone_2334	9	Neutrophil	Cholesterol Homeostasis	0.7075727313508556
Clone_2343	4	Multi-lineage	Cholesterol Homeostasis	0.761059440728662
Clone_2359	1	Neutrophil	Cholesterol Homeostasis	-0.29643128029098026
Clone_2362	18	Multi-lineage	Cholesterol Homeostasis	0.45568035325607525
Clone_2368	23	Erythroid / Mk	Cholesterol Homeostasis	-0.8891957046138035
Clone_2376	22	Neutrophil	Cholesterol Homeostasis	-0.20470889280577656
Clone_2382	10	Erythroid / Mk	Cholesterol Homeostasis	-0.16962277431332953
Clone_239	6	Monocyte	Cholesterol Homeostasis	-0.18588982184910344
Clone_2402	0	Multi-lineage	Cholesterol Homeostasis	1.4657661243709816
Clone_2412	17	Erythroid / Mk	Cholesterol Homeostasis	-0.6262740597703047
Clone_2413	23	Erythroid / Mk	Cholesterol Homeostasis	-2.104260200184354
Clone_2433	10	Erythroid / Mk	Cholesterol Homeostasis	-0.024232363207230295
Clone_2437	6	Monocyte	Cholesterol Homeostasis	-0.1022234739901174
Clone_2440	2	Multi-lineage	Cholesterol Homeostasis	-0.579506017137662
Clone_2448	3	Multi-lineage	Cholesterol Homeostasis	-0.8556164674457611
Clone_2450	2	Multi-lineage	Cholesterol Homeostasis	-0.8104323858579306
Clone_2462	8	Monocyte	Cholesterol Homeostasis	-0.3257942284047606
Clone_2488	10	Erythroid / Mk	Cholesterol Homeostasis	-0.8520211778694626
Clone_2489	18	Multi-lineage	Cholesterol Homeostasis	0.13748738678824676
Clone_2497	6	Monocyte	Cholesterol Homeostasis	-0.10928505272694475
Clone_251	8	Monocyte	Cholesterol Homeostasis	-1.0866906491749322
Clone_2536	14	Neutrophil	Cholesterol Homeostasis	0.7566689943361767
Clone_2542	6	Monocyte	Cholesterol Homeostasis	-0.47134075873834974
Clone_2569	6	Monocyte	Cholesterol Homeostasis	0.8749348176475853
Clone_2572	1	Neutrophil	Cholesterol Homeostasis	-1.15152877671433
Clone_2575	22	Neutrophil	Cholesterol Homeostasis	-0.2920831195351208
Clone_2577	6	Monocyte	Cholesterol Homeostasis	0.04288985962567485
Clone_2599	4	Multi-lineage	Cholesterol Homeostasis	-0.153765024049462
Clone_260	7	Monocyte	Cholesterol Homeostasis	3.604184008229915
Clone_2601	3	Multi-lineage	Cholesterol Homeostasis	-0.2601429414454416
Clone_2602	13	Basophil	Cholesterol Homeostasis	-0.7561819027427837
Clone_2618	14	Neutrophil	Cholesterol Homeostasis	0.5301602650052017
Clone_2634	5	Multi-lineage	Cholesterol Homeostasis	1.3342219971049665
Clone_2636	4	Multi-lineage	Cholesterol Homeostasis	0.2354661664319598
Clone_2661	23	Erythroid / Mk	Cholesterol Homeostasis	-1.8196988630343447
Clone_2673	0	Multi-lineage	Cholesterol Homeostasis	-0.39314356361083896
Clone_2689	3	Multi-lineage	Cholesterol Homeostasis	2.3720493030803222
Clone_269	12	Monocyte	Cholesterol Homeostasis	-0.8003792745714272
Clone_2694	16	Neutrophil	Cholesterol Homeostasis	-0.3713706760094536
Clone_2703	1	Neutrophil	Cholesterol Homeostasis	-0.6783742643984281
Clone_2717	2	Multi-lineage	Cholesterol Homeostasis	0.030094039003759166
Clone_2721	3	Multi-lineage	Cholesterol Homeostasis	-1.8227339036011794
Clone_2727	9	Neutrophil	Cholesterol Homeostasis	0.789563611106561
Clone_2742	6	Monocyte	Cholesterol Homeostasis	0.4533659023242546
Clone_2744	13	Basophil	Cholesterol Homeostasis	-0.4247157235340854
Clone_2749	11	Multi-lineage	Cholesterol Homeostasis	0.8234834368951711
Clone_2767	1	Neutrophil	Cholesterol Homeostasis	0.09426865259231221
Clone_277	6	Monocyte	Cholesterol Homeostasis	-0.4728272228617802
Clone_2774	18	Multi-lineage	Cholesterol Homeostasis	0.6119380983208267
Clone_278	18	Multi-lineage	Cholesterol Homeostasis	0.3476620958196921
Clone_2788	22	Neutrophil	Cholesterol Homeostasis	1.1753198376735303
Clone_2791	12	Monocyte	Cholesterol Homeostasis	0.5184966107478642
Clone_2801	2	Multi-lineage	Cholesterol Homeostasis	-1.018453285069562
Clone_2811	14	Neutrophil	Cholesterol Homeostasis	0.7149475312170498
Clone_2812	16	Neutrophil	Cholesterol Homeostasis	-0.16426085295475173
Clone_2813	0	Multi-lineage	Cholesterol Homeostasis	-0.41928823868837584
Clone_2821	5	Multi-lineage	Cholesterol Homeostasis	-0.48322181391232527
Clone_283	2	Multi-lineage	Cholesterol Homeostasis	1.7903826774308207
Clone_2831	0	Multi-lineage	Cholesterol Homeostasis	-1.0433760365593907
Clone_2838	10	Erythroid / Mk	Cholesterol Homeostasis	-1.3419142109570725
Clone_2868	0	Multi-lineage	Cholesterol Homeostasis	1.0499186181808888
Clone_2877	14	Neutrophil	Cholesterol Homeostasis	0.5032817907426695
Clone_2884	14	Neutrophil	Cholesterol Homeostasis	0.19205226040765652
Clone_2890	4	Multi-lineage	Cholesterol Homeostasis	-0.3921636852277338
Clone_2897	9	Neutrophil	Cholesterol Homeostasis	-0.4011204131472534
Clone_2899	4	Multi-lineage	Cholesterol Homeostasis	1.1593517726106854
Clone_2905	5	Multi-lineage	Cholesterol Homeostasis	-1.0348851668086354
Clone_2913	18	Multi-lineage	Cholesterol Homeostasis	0.3505075960761406
Clone_2919	9	Neutrophil	Cholesterol Homeostasis	1.936591421378781
Clone_2928	3	Multi-lineage	Cholesterol Homeostasis	-0.7769955460882902
Clone_2946	16	Neutrophil	Cholesterol Homeostasis	-0.6322171659580179
Clone_297	8	Monocyte	Cholesterol Homeostasis	0.2550412674199335
Clone_2993	0	Multi-lineage	Cholesterol Homeostasis	0.9840695704278584
Clone_2996	22	Neutrophil	Cholesterol Homeostasis	-0.016900552023487125
Clone_3000	8	Monocyte	Cholesterol Homeostasis	-0.7070999892018063
Clone_3004	12	Monocyte	Cholesterol Homeostasis	-0.9150559089147812
Clone_3007	7	Monocyte	Cholesterol Homeostasis	-0.059460303039032866
Clone_3010	0	Multi-lineage	Cholesterol Homeostasis	0.7075484657660835
Clone_3016	14	Neutrophil	Cholesterol Homeostasis	0.2561311563961975
Clone_3024	0	Multi-lineage	Cholesterol Homeostasis	2.5306191575390415
Clone_3033	3	Multi-lineage	Cholesterol Homeostasis	-0.5729839629740126
Clone_3046	3	Multi-lineage	Cholesterol Homeostasis	1.818626756781675
Clone_3069	18	Multi-lineage	Cholesterol Homeostasis	-1.2230458676754292
Clone_3084	11	Multi-lineage	Cholesterol Homeostasis	-0.40502312749367214
Clone_3087	14	Neutrophil	Cholesterol Homeostasis	1.857753874682273
Clone_3095	12	Monocyte	Cholesterol Homeostasis	0.3443279579453048
Clone_312	1	Neutrophil	Cholesterol Homeostasis	-0.6144316589525027
Clone_3120	9	Neutrophil	Cholesterol Homeostasis	-0.24678438955049856
Clone_3128	7	Monocyte	Cholesterol Homeostasis	0.8359810471710841
Clone_3134	3	Multi-lineage	Cholesterol Homeostasis	2.9130330771314408
Clone_3135	13	Basophil	Cholesterol Homeostasis	-1.1777743004599006
Clone_3156	12	Monocyte	Cholesterol Homeostasis	0.4396022639053484
Clone_3161	17	Erythroid / Mk	Cholesterol Homeostasis	-0.5550808479017533
Clone_3164	18	Multi-lineage	Cholesterol Homeostasis	0.22301676144141458
Clone_3165	0	Multi-lineage	Cholesterol Homeostasis	0.9878239571683887
Clone_3196	14	Neutrophil	Cholesterol Homeostasis	1.0780581820116677
Clone_3200	8	Monocyte	Cholesterol Homeostasis	-0.04475959354234963
Clone_3203	4	Multi-lineage	Cholesterol Homeostasis	-0.5081034441137667
Clone_3206	14	Neutrophil	Cholesterol Homeostasis	-0.5625302569345325
Clone_3207	9	Neutrophil	Cholesterol Homeostasis	2.442085543844523
Clone_3231	9	Neutrophil	Cholesterol Homeostasis	0.2063567556232404
Clone_3237	10	Erythroid / Mk	Cholesterol Homeostasis	-0.059111705979742135
Clone_3254	13	Basophil	Cholesterol Homeostasis	-1.2571139243980813
Clone_3258	11	Multi-lineage	Cholesterol Homeostasis	-0.8738445186406945
Clone_3260	9	Neutrophil	Cholesterol Homeostasis	0.10858684614656336
Clone_3261	12	Monocyte	Cholesterol Homeostasis	-0.5585130494549734
Clone_3262	17	Erythroid / Mk	Cholesterol Homeostasis	-0.39693403915434644
Clone_3277	4	Multi-lineage	Cholesterol Homeostasis	-0.9614514662116969
Clone_3296	3	Multi-lineage	Cholesterol Homeostasis	1.1639540119403222
Clone_3301	14	Neutrophil	Cholesterol Homeostasis	0.8009186108134793
Clone_3309	4	Multi-lineage	Cholesterol Homeostasis	-0.7298827201108984
Clone_3319	5	Multi-lineage	Cholesterol Homeostasis	0.024615662742513925
Clone_3324	14	Neutrophil	Cholesterol Homeostasis	1.7671645378836396
Clone_3325	7	Monocyte	Cholesterol Homeostasis	0.3294690385099623
Clone_333	12	Monocyte	Cholesterol Homeostasis	0.36699449370695125
Clone_3345	0	Multi-lineage	Cholesterol Homeostasis	-0.8817575452311063
Clone_3348	23	Erythroid / Mk	Cholesterol Homeostasis	1.1154655007947114
Clone_336	12	Monocyte	Cholesterol Homeostasis	2.9207033305309644
Clone_3363	5	Multi-lineage	Cholesterol Homeostasis	1.091715798894361
Clone_3372	13	Basophil	Cholesterol Homeostasis	-0.4973078546643544
Clone_3378	13	Basophil	Cholesterol Homeostasis	1.3472197522224922
Clone_338	9	Neutrophil	Cholesterol Homeostasis	1.1921248289767483
Clone_3385	3	Multi-lineage	Cholesterol Homeostasis	0.8920263726808565
Clone_3397	8	Monocyte	Cholesterol Homeostasis	0.8628265449326136
Clone_3398	11	Multi-lineage	Cholesterol Homeostasis	-0.7433381047955099
Clone_3421	13	Basophil	Cholesterol Homeostasis	-1.605835757409718
Clone_3424	14	Neutrophil	Cholesterol Homeostasis	2.050423128093591
Clone_3425	12	Monocyte	Cholesterol Homeostasis	1.423264710459158
Clone_3451	1	Neutrophil	Cholesterol Homeostasis	-1.4999262905238169
Clone_3459	12	Monocyte	Cholesterol Homeostasis	0.040200187833759005
Clone_3460	17	Erythroid / Mk	Cholesterol Homeostasis	0.6544194146697474
Clone_3469	0	Multi-lineage	Cholesterol Homeostasis	-0.43386657982769355
Clone_3485	3	Multi-lineage	Cholesterol Homeostasis	0.4716497619415735
Clone_3491	7	Monocyte	Cholesterol Homeostasis	1.0519582597290187
Clone_3492	4	Multi-lineage	Cholesterol Homeostasis	0.31440170951484125
Clone_3497	23	Erythroid / Mk	Cholesterol Homeostasis	1.1882478326996049
Clone_3498	18	Multi-lineage	Cholesterol Homeostasis	0.056785511463319574
Clone_3504	3	Multi-lineage	Cholesterol Homeostasis	-0.8829652851602054
Clone_3529	3	Multi-lineage	Cholesterol Homeostasis	1.2394257133376338
Clone_3541	12	Monocyte	Cholesterol Homeostasis	-0.6943938826841415
Clone_3558	13	Basophil	Cholesterol Homeostasis	-0.6921839307622005
Clone_3562	5	Multi-lineage	Cholesterol Homeostasis	-0.9244593688586634
Clone_3567	18	Multi-lineage	Cholesterol Homeostasis	-0.21462055219620094
Clone_3569	18	Multi-lineage	Cholesterol Homeostasis	-0.663516362842461
Clone_3570	3	Multi-lineage	Cholesterol Homeostasis	-1.5051832218380532
Clone_3571	2	Multi-lineage	Cholesterol Homeostasis	-0.25561201694688335
Clone_3574	11	Multi-lineage	Cholesterol Homeostasis	0.2693623608579123
Clone_3579	17	Erythroid / Mk	Cholesterol Homeostasis	-0.42879963138526556
Clone_3587	8	Monocyte	Cholesterol Homeostasis	-1.4310656212897659
Clone_3591	12	Monocyte	Cholesterol Homeostasis	-0.3002326377649938
Clone_3599	17	Erythroid / Mk	Cholesterol Homeostasis	-0.24163521138872204
Clone_3605	12	Monocyte	Cholesterol Homeostasis	-0.027183196333966264
Clone_3609	7	Monocyte	Cholesterol Homeostasis	-0.007874477648649575
Clone_361	13	Basophil	Cholesterol Homeostasis	0.667229268457319
Clone_3611	2	Multi-lineage	Cholesterol Homeostasis	-1.0453362522806933
Clone_3621	12	Monocyte	Cholesterol Homeostasis	-0.06355823511070928
Clone_3622	23	Erythroid / Mk	Cholesterol Homeostasis	-0.1785540917089688
Clone_3631	0	Multi-lineage	Cholesterol Homeostasis	0.12942864515428337
Clone_3633	9	Neutrophil	Cholesterol Homeostasis	0.11958888354732637
Clone_3634	17	Erythroid / Mk	Cholesterol Homeostasis	0.6779155757461387
Clone_3667	8	Monocyte	Cholesterol Homeostasis	-1.1485398733892476
Clone_3686	17	Erythroid / Mk	Cholesterol Homeostasis	-1.2137410464844849
Clone_3696	12	Monocyte	Cholesterol Homeostasis	0.1686469918355252
Clone_3703	10	Erythroid / Mk	Cholesterol Homeostasis	0.07969613038476986
Clone_3704	12	Monocyte	Cholesterol Homeostasis	-0.22264390976840065
Clone_3708	6	Monocyte	Cholesterol Homeostasis	-1.4716404157821388
Clone_3709	12	Monocyte	Cholesterol Homeostasis	-0.2104294052215707
Clone_3719	2	Multi-lineage	Cholesterol Homeostasis	0.4556471640210185
Clone_3731	6	Monocyte	Cholesterol Homeostasis	0.14906415754414065
Clone_3746	4	Multi-lineage	Cholesterol Homeostasis	-0.5788431802227447
Clone_375	8	Monocyte	Cholesterol Homeostasis	-1.6375246572243158
Clone_3757	18	Multi-lineage	Cholesterol Homeostasis	-0.20739363214852985
Clone_3759	8	Monocyte	Cholesterol Homeostasis	-1.902412063014004
Clone_3762	0	Multi-lineage	Cholesterol Homeostasis	1.0859871277859476
Clone_3767	13	Basophil	Cholesterol Homeostasis	-0.16136753597045203
Clone_3789	13	Basophil	Cholesterol Homeostasis	-1.0948637795729361
Clone_3790	10	Erythroid / Mk	Cholesterol Homeostasis	-0.498203380484331
Clone_3795	5	Multi-lineage	Cholesterol Homeostasis	-0.2568674592752516
Clone_38	18	Multi-lineage	Cholesterol Homeostasis	0.40975742251955316
Clone_380	1	Neutrophil	Cholesterol Homeostasis	-0.3054401216061174
Clone_3801	0	Multi-lineage	Cholesterol Homeostasis	0.7065700709675276
Clone_3807	16	Neutrophil	Cholesterol Homeostasis	-0.005349149882384294
Clone_3812	18	Multi-lineage	Cholesterol Homeostasis	-0.48557279781228097
Clone_3816	16	Neutrophil	Cholesterol Homeostasis	0.7323175082754826
Clone_3824	22	Neutrophil	Cholesterol Homeostasis	-0.8311765283810987
Clone_3835	7	Monocyte	Cholesterol Homeostasis	-1.2831406897936177
Clone_3838	4	Multi-lineage	Cholesterol Homeostasis	-1.1865546658171457
Clone_3858	7	Monocyte	Cholesterol Homeostasis	1.0071612967023724
Clone_3869	0	Multi-lineage	Cholesterol Homeostasis	0.0325760121169099
Clone_3873	18	Multi-lineage	Cholesterol Homeostasis	-0.5233338484809688
Clone_3898	2	Multi-lineage	Cholesterol Homeostasis	-1.056207214771039
Clone_3906	6	Monocyte	Cholesterol Homeostasis	0.29882945618704354
Clone_3916	23	Erythroid / Mk	Cholesterol Homeostasis	-0.9316140886525206
Clone_3944	1	Neutrophil	Cholesterol Homeostasis	-0.3418792912173656
Clone_3959	12	Monocyte	Cholesterol Homeostasis	2.3125473010111004
Clone_3964	3	Multi-lineage	Cholesterol Homeostasis	-0.5373577285233708
Clone_3981	12	Monocyte	Cholesterol Homeostasis	1.747359097354764
Clone_399	18	Multi-lineage	Cholesterol Homeostasis	-0.9450521481222366
Clone_3996	23	Erythroid / Mk	Cholesterol Homeostasis	-0.9800667017749294
Clone_4002	18	Multi-lineage	Cholesterol Homeostasis	-1.2805983370845813
Clone_4003	8	Monocyte	Cholesterol Homeostasis	0.09288105352258184
Clone_4007	5	Multi-lineage	Cholesterol Homeostasis	-0.8938835953866793
Clone_4011	3	Multi-lineage	Cholesterol Homeostasis	0.9232322980726271
Clone_4024	7	Monocyte	Cholesterol Homeostasis	1.9338776563327977
Clone_4039	10	Erythroid / Mk	Cholesterol Homeostasis	1.945085026024766
Clone_407	0	Multi-lineage	Cholesterol Homeostasis	1.5108690179760087
Clone_4075	17	Erythroid / Mk	Cholesterol Homeostasis	-2.1609523056520645
Clone_4086	10	Erythroid / Mk	Cholesterol Homeostasis	1.7400580363395615
Clone_4098	17	Erythroid / Mk	Cholesterol Homeostasis	0.0023576636719006535
Clone_4115	13	Basophil	Cholesterol Homeostasis	0.01378841011794352
Clone_4117	12	Monocyte	Cholesterol Homeostasis	0.3314057219140391
Clone_4123	22	Neutrophil	Cholesterol Homeostasis	-0.14396411592216218
Clone_4141	0	Multi-lineage	Cholesterol Homeostasis	0.9418879992228704
Clone_4145	18	Multi-lineage	Cholesterol Homeostasis	-0.01814345307658994
Clone_4150	8	Monocyte	Cholesterol Homeostasis	0.44930334556024476
Clone_417	5	Multi-lineage	Cholesterol Homeostasis	0.0008636090287511679
Clone_4173	7	Monocyte	Cholesterol Homeostasis	3.428170466639595
Clone_4178	6	Monocyte	Cholesterol Homeostasis	-1.0407335312563815
Clone_4183	2	Multi-lineage	Cholesterol Homeostasis	0.7832518191526513
Clone_4185	1	Neutrophil	Cholesterol Homeostasis	-0.9680744656352529
Clone_4192	12	Monocyte	Cholesterol Homeostasis	-2.1730270421650837
Clone_4195	6	Monocyte	Cholesterol Homeostasis	0.7605979187097874
Clone_4248	0	Multi-lineage	Cholesterol Homeostasis	0.24246165666698338
Clone_4256	3	Multi-lineage	Cholesterol Homeostasis	-0.1309173973463291
Clone_4278	6	Monocyte	Cholesterol Homeostasis	-1.1357692156210186
Clone_4279	3	Multi-lineage	Cholesterol Homeostasis	-1.3347385681561594
Clone_4287	8	Monocyte	Cholesterol Homeostasis	2.000913821949757
Clone_4300	14	Neutrophil	Cholesterol Homeostasis	0.9049880448660285
Clone_4304	12	Monocyte	Cholesterol Homeostasis	0.5900869839798744
Clone_4308	3	Multi-lineage	Cholesterol Homeostasis	0.08356491809946123
Clone_4321	0	Multi-lineage	Cholesterol Homeostasis	0.9166328801763606
Clone_4323	8	Monocyte	Cholesterol Homeostasis	1.2741457704456067
Clone_4333	7	Monocyte	Cholesterol Homeostasis	1.283077588807295
Clone_435	16	Neutrophil	Cholesterol Homeostasis	1.3266075888929583
Clone_4358	8	Monocyte	Cholesterol Homeostasis	-0.9652039258459683
Clone_4360	22	Neutrophil	Cholesterol Homeostasis	-0.3293957599748065
Clone_4365	22	Neutrophil	Cholesterol Homeostasis	-0.28951401605632393
Clone_4368	8	Monocyte	Cholesterol Homeostasis	-1.1604357170541728
Clone_4371	11	Multi-lineage	Cholesterol Homeostasis	-0.22898110645832565
Clone_4389	2	Multi-lineage	Cholesterol Homeostasis	-1.4786125058570578
Clone_4392	14	Neutrophil	Cholesterol Homeostasis	1.2712779124600362
Clone_4396	8	Monocyte	Cholesterol Homeostasis	-0.44696473857886626
Clone_4397	16	Neutrophil	Cholesterol Homeostasis	-0.38528701098213075
Clone_4400	23	Erythroid / Mk	Cholesterol Homeostasis	-1.4079083753311867
Clone_4406	2	Multi-lineage	Cholesterol Homeostasis	0.26333871855297675
Clone_4411	6	Monocyte	Cholesterol Homeostasis	-0.578441572127522
Clone_4412	0	Multi-lineage	Cholesterol Homeostasis	0.38442135285940116
Clone_4415	17	Erythroid / Mk	Cholesterol Homeostasis	-1.0771206294848967
Clone_4419	13	Basophil	Cholesterol Homeostasis	-0.270217804691031
Clone_4428	22	Neutrophil	Cholesterol Homeostasis	-0.36829633506207904
Clone_444	4	Multi-lineage	Cholesterol Homeostasis	-1.1850408615910557
Clone_4445	0	Multi-lineage	Cholesterol Homeostasis	-0.34396423227693684
Clone_4480	4	Multi-lineage	Cholesterol Homeostasis	0.1751739252130603
Clone_4484	3	Multi-lineage	Cholesterol Homeostasis	-0.5317506667402552
Clone_4485	6	Monocyte	Cholesterol Homeostasis	1.1066916086645986
Clone_4499	7	Monocyte	Cholesterol Homeostasis	1.422491996747881
Clone_4518	22	Neutrophil	Cholesterol Homeostasis	-0.3333871989403491
Clone_452	22	Neutrophil	Cholesterol Homeostasis	-1.4878811724988281
Clone_4520	18	Multi-lineage	Cholesterol Homeostasis	-0.6320175407477762
Clone_4547	17	Erythroid / Mk	Cholesterol Homeostasis	0.5265539229077116
Clone_4549	13	Basophil	Cholesterol Homeostasis	0.6148832922038904
Clone_4581	11	Multi-lineage	Cholesterol Homeostasis	2.2533361953896973
Clone_4589	6	Monocyte	Cholesterol Homeostasis	0.5605341393645313
Clone_4607	18	Multi-lineage	Cholesterol Homeostasis	-0.2965845161833788
Clone_4645	5	Multi-lineage	Cholesterol Homeostasis	-0.608185035197101
Clone_4646	5	Multi-lineage	Cholesterol Homeostasis	0.01155169512091218
Clone_4647	9	Neutrophil	Cholesterol Homeostasis	0.9537554908730975
Clone_4661	13	Basophil	Cholesterol Homeostasis	-1.7299928160808806
Clone_4663	10	Erythroid / Mk	Cholesterol Homeostasis	-0.42695516435286707
Clone_4673	17	Erythroid / Mk	Cholesterol Homeostasis	-0.8784998162681075
Clone_4674	5	Multi-lineage	Cholesterol Homeostasis	0.5047458057834138
Clone_4678	11	Multi-lineage	Cholesterol Homeostasis	2.024679865781962
Clone_4689	14	Neutrophil	Cholesterol Homeostasis	0.825975013931555
Clone_4709	12	Monocyte	Cholesterol Homeostasis	0.5041490247994714
Clone_4719	7	Monocyte	Cholesterol Homeostasis	0.9511249794397266
Clone_4744	10	Erythroid / Mk	Cholesterol Homeostasis	-0.6992365101541402
Clone_4748	7	Monocyte	Cholesterol Homeostasis	-1.3155051640581648
Clone_4751	5	Multi-lineage	Cholesterol Homeostasis	0.16942659877107144
Clone_4757	9	Neutrophil	Cholesterol Homeostasis	1.5344590815196637
Clone_4796	11	Multi-lineage	Cholesterol Homeostasis	-0.3071139107133953
Clone_4821	23	Erythroid / Mk	Cholesterol Homeostasis	-0.37103771088610277
Clone_4827	10	Erythroid / Mk	Cholesterol Homeostasis	1.4929169637539919
Clone_4836	9	Neutrophil	Cholesterol Homeostasis	2.1736808523779696
Clone_4846	11	Multi-lineage	Cholesterol Homeostasis	-0.2619597343384185
Clone_4847	23	Erythroid / Mk	Cholesterol Homeostasis	-1.668917770559969
Clone_4857	8	Monocyte	Cholesterol Homeostasis	-0.5224337842387826
Clone_4862	11	Multi-lineage	Cholesterol Homeostasis	0.4540948510843108
Clone_4865	10	Erythroid / Mk	Cholesterol Homeostasis	-0.2912643812070564
Clone_4868	8	Monocyte	Cholesterol Homeostasis	-0.07444089967299931
Clone_4872	8	Monocyte	Cholesterol Homeostasis	-0.47692831941929015
Clone_4877	9	Neutrophil	Cholesterol Homeostasis	0.8902301711731063
Clone_4890	11	Multi-lineage	Cholesterol Homeostasis	-0.20951687773739064
Clone_4906	23	Erythroid / Mk	Cholesterol Homeostasis	-0.87403469184601
Clone_4935	14	Neutrophil	Cholesterol Homeostasis	0.40362476237067746
Clone_4941	11	Multi-lineage	Cholesterol Homeostasis	0.32175332460666783
Clone_4947	4	Multi-lineage	Cholesterol Homeostasis	0.7328814042728794
Clone_4962	11	Multi-lineage	Cholesterol Homeostasis	0.5014162348316997
Clone_4965	8	Monocyte	Cholesterol Homeostasis	0.07175744165474479
Clone_4987	23	Erythroid / Mk	Cholesterol Homeostasis	-0.797164884940561
Clone_50	22	Neutrophil	Cholesterol Homeostasis	-0.38046672519095726
Clone_5001	23	Erythroid / Mk	Cholesterol Homeostasis	-0.9731472858197441
Clone_5005	8	Monocyte	Cholesterol Homeostasis	-1.0506899806599543
Clone_501	16	Neutrophil	Cholesterol Homeostasis	0.8652498591428692
Clone_5012	3	Multi-lineage	Cholesterol Homeostasis	0.6202241420250388
Clone_5014	3	Multi-lineage	Cholesterol Homeostasis	0.2860348464337509
Clone_5015	3	Multi-lineage	Cholesterol Homeostasis	-0.2522028041172874
Clone_5028	18	Multi-lineage	Cholesterol Homeostasis	-1.981636521482476
Clone_503	16	Neutrophil	Cholesterol Homeostasis	1.5152647814124822
Clone_5030	10	Erythroid / Mk	Cholesterol Homeostasis	0.8421912382943681
Clone_5040	9	Neutrophil	Cholesterol Homeostasis	0.9752213306201976
Clone_5057	6	Monocyte	Cholesterol Homeostasis	-1.4435358169586516
Clone_506	16	Neutrophil	Cholesterol Homeostasis	1.1060643149087677
Clone_5072	12	Monocyte	Cholesterol Homeostasis	1.3390582402720408
Clone_5075	16	Neutrophil	Cholesterol Homeostasis	-0.050334519366274935
Clone_508	16	Neutrophil	Cholesterol Homeostasis	-1.0680237570025395
Clone_5083	6	Monocyte	Cholesterol Homeostasis	1.1787072022193992
Clone_5084	10	Erythroid / Mk	Cholesterol Homeostasis	-0.931725422590205
Clone_5091	8	Monocyte	Cholesterol Homeostasis	-1.0094076919433657
Clone_5097	0	Multi-lineage	Cholesterol Homeostasis	0.7513705433089265
Clone_5117	2	Multi-lineage	Cholesterol Homeostasis	0.3182754362116948
Clone_5131	12	Monocyte	Cholesterol Homeostasis	-0.5234034140456102
Clone_5143	11	Multi-lineage	Cholesterol Homeostasis	-0.37401496872765644
Clone_5162	1	Neutrophil	Cholesterol Homeostasis	-0.9793684984550926
Clone_5196	12	Monocyte	Cholesterol Homeostasis	-0.5053780160813919
Clone_5203	10	Erythroid / Mk	Cholesterol Homeostasis	0.13838035945444135
Clone_5211	18	Multi-lineage	Cholesterol Homeostasis	-1.3558419074345789
Clone_5265	14	Neutrophil	Cholesterol Homeostasis	-0.2832570901440661
Clone_5278	6	Monocyte	Cholesterol Homeostasis	-0.553611155292555
Clone_5282	18	Multi-lineage	Cholesterol Homeostasis	-0.6957864311235997
Clone_529	3	Multi-lineage	Cholesterol Homeostasis	0.9526159469475319
Clone_5291	11	Multi-lineage	Cholesterol Homeostasis	-0.6660514334797182
Clone_5293	3	Multi-lineage	Cholesterol Homeostasis	-0.5426092199927999
Clone_5311	1	Neutrophil	Cholesterol Homeostasis	-0.716200683771819
Clone_5313	3	Multi-lineage	Cholesterol Homeostasis	1.598108320169462
Clone_5319	11	Multi-lineage	Cholesterol Homeostasis	-1.0825254582664758
Clone_5355	6	Monocyte	Cholesterol Homeostasis	-0.23295527008616465
Clone_5380	16	Neutrophil	Cholesterol Homeostasis	0.4470480057865656
Clone_5384	18	Multi-lineage	Cholesterol Homeostasis	-0.31190183699981455
Clone_5387	3	Multi-lineage	Cholesterol Homeostasis	-0.0979603587880073
Clone_5401	3	Multi-lineage	Cholesterol Homeostasis	0.07279218545793031
Clone_5405	6	Monocyte	Cholesterol Homeostasis	-0.24511305375046294
Clone_5408	10	Erythroid / Mk	Cholesterol Homeostasis	0.09623131338041156
Clone_5412	3	Multi-lineage	Cholesterol Homeostasis	-0.1990319986068086
Clone_5413	6	Monocyte	Cholesterol Homeostasis	-0.960532082585131
Clone_5415	8	Monocyte	Cholesterol Homeostasis	0.34322740796934353
Clone_5419	9	Neutrophil	Cholesterol Homeostasis	1.755257199087427
Clone_5436	16	Neutrophil	Cholesterol Homeostasis	-0.6511141377352877
Clone_5438	9	Neutrophil	Cholesterol Homeostasis	1.345503500109683
Clone_5492	3	Multi-lineage	Cholesterol Homeostasis	1.0814425054100514
Clone_5498	8	Monocyte	Cholesterol Homeostasis	-0.06823815332455434
Clone_5500	11	Multi-lineage	Cholesterol Homeostasis	-1.3563462026792854
Clone_5502	16	Neutrophil	Cholesterol Homeostasis	0.3138721564234958
Clone_5512	8	Monocyte	Cholesterol Homeostasis	0.008906524901935987
Clone_5516	17	Erythroid / Mk	Cholesterol Homeostasis	0.06010398581312818
Clone_5527	13	Basophil	Cholesterol Homeostasis	-0.5717595118201342
Clone_5562	2	Multi-lineage	Cholesterol Homeostasis	-1.4308766247788012
Clone_5566	18	Multi-lineage	Cholesterol Homeostasis	0.9237012480848756
Clone_56	14	Neutrophil	Cholesterol Homeostasis	1.7247440950121171
Clone_5617	4	Multi-lineage	Cholesterol Homeostasis	1.1287768553316242
Clone_5626	13	Basophil	Cholesterol Homeostasis	-0.1804694179073465
Clone_5657	3	Multi-lineage	Cholesterol Homeostasis	-1.3655760630365428
Clone_5663	13	Basophil	Cholesterol Homeostasis	0.6734627234513986
Clone_5684	16	Neutrophil	Cholesterol Homeostasis	-0.5481250871709211
Clone_5699	8	Monocyte	Cholesterol Homeostasis	1.0697019230112907
Clone_5700	18	Multi-lineage	Cholesterol Homeostasis	-0.41362639798882556
Clone_5713	6	Monocyte	Cholesterol Homeostasis	0.7555938594566474
Clone_5734	13	Basophil	Cholesterol Homeostasis	0.5788267073436891
Clone_574	18	Multi-lineage	Cholesterol Homeostasis	-1.9356088110894603
Clone_5744	14	Neutrophil	Cholesterol Homeostasis	1.1948049478509803
Clone_5764	12	Monocyte	Cholesterol Homeostasis	0.7316418879186781
Clone_5803	5	Multi-lineage	Cholesterol Homeostasis	2.2343254937376793
Clone_5833	10	Erythroid / Mk	Cholesterol Homeostasis	0.06778716249449816
Clone_587	2	Multi-lineage	Cholesterol Homeostasis	-1.5776691449742781
Clone_591	12	Monocyte	Cholesterol Homeostasis	0.7355394492506482
Clone_60	11	Multi-lineage	Cholesterol Homeostasis	-0.4942886112227858
Clone_606	12	Monocyte	Cholesterol Homeostasis	0.37759295543554783
Clone_613	18	Multi-lineage	Cholesterol Homeostasis	-1.8812112169208246
Clone_614	14	Neutrophil	Cholesterol Homeostasis	0.2076883083892755
Clone_625	9	Neutrophil	Cholesterol Homeostasis	1.5065316819563963
Clone_628	23	Erythroid / Mk	Cholesterol Homeostasis	-1.9443216681588975
Clone_633	3	Multi-lineage	Cholesterol Homeostasis	-0.40371538776261756
Clone_636	13	Basophil	Cholesterol Homeostasis	0.44441725713895713
Clone_641	8	Monocyte	Cholesterol Homeostasis	-0.8124884956602799
Clone_647	12	Monocyte	Cholesterol Homeostasis	0.12347227309061073
Clone_648	8	Monocyte	Cholesterol Homeostasis	-0.3506311185385989
Clone_649	1	Neutrophil	Cholesterol Homeostasis	1.7659318719513906
Clone_658	23	Erythroid / Mk	Cholesterol Homeostasis	-1.5073763476276858
Clone_659	13	Basophil	Cholesterol Homeostasis	0.9973219133093657
Clone_668	12	Monocyte	Cholesterol Homeostasis	-0.3515138495604188
Clone_67	6	Monocyte	Cholesterol Homeostasis	0.6270880364898421
Clone_673	3	Multi-lineage	Cholesterol Homeostasis	1.8251148794176897
Clone_674	10	Erythroid / Mk	Cholesterol Homeostasis	-0.5410105999158462
Clone_678	18	Multi-lineage	Cholesterol Homeostasis	-1.2815737250374386
Clone_680	0	Multi-lineage	Cholesterol Homeostasis	0.560921678423263
Clone_684	8	Monocyte	Cholesterol Homeostasis	-0.3572379006419016
Clone_704	0	Multi-lineage	Cholesterol Homeostasis	1.0418195491537228
Clone_712	13	Basophil	Cholesterol Homeostasis	-0.5994816947033942
Clone_725	9	Neutrophil	Cholesterol Homeostasis	0.6529569046971914
Clone_743	7	Monocyte	Cholesterol Homeostasis	-1.732435839258352
Clone_746	8	Monocyte	Cholesterol Homeostasis	-0.9116082527822923
Clone_748	3	Multi-lineage	Cholesterol Homeostasis	-0.7103440406266683
Clone_762	23	Erythroid / Mk	Cholesterol Homeostasis	-0.901239195180844
Clone_764	1	Neutrophil	Cholesterol Homeostasis	-0.09258035266353118
Clone_787	10	Erythroid / Mk	Cholesterol Homeostasis	-1.4858185204033019
Clone_806	11	Multi-lineage	Cholesterol Homeostasis	-1.608073934917068
Clone_807	23	Erythroid / Mk	Cholesterol Homeostasis	-0.17360079379181778
Clone_82	14	Neutrophil	Cholesterol Homeostasis	0.95546776748794
Clone_825	10	Erythroid / Mk	Cholesterol Homeostasis	-0.4998396880523814
Clone_830	3	Multi-lineage	Cholesterol Homeostasis	-0.4585966219688702
Clone_831	0	Multi-lineage	Cholesterol Homeostasis	0.4624536797383122
Clone_838	6	Monocyte	Cholesterol Homeostasis	-1.3721497218435694
Clone_841	0	Multi-lineage	Cholesterol Homeostasis	0.6598700268915609
Clone_878	11	Multi-lineage	Cholesterol Homeostasis	-1.4960976656415332
Clone_892	6	Monocyte	Cholesterol Homeostasis	1.480681245548105
Clone_922	3	Multi-lineage	Cholesterol Homeostasis	-0.16190176817042987
Clone_932	8	Monocyte	Cholesterol Homeostasis	-1.248621299290051
Clone_94	17	Erythroid / Mk	Cholesterol Homeostasis	-0.047809641849438485
Clone_947	23	Erythroid / Mk	Cholesterol Homeostasis	-0.930635030038815
Clone_950	12	Monocyte	Cholesterol Homeostasis	1.1021298668734756
Clone_951	11	Multi-lineage	Cholesterol Homeostasis	1.025277062792165
Clone_958	4	Multi-lineage	Cholesterol Homeostasis	-1.8773713340786196
Clone_973	2	Multi-lineage	Cholesterol Homeostasis	-1.1162227525735897
Clone_979	0	Multi-lineage	Cholesterol Homeostasis	1.2733573578249922
Clone_981	18	Multi-lineage	Cholesterol Homeostasis	-0.6627342223044616
Clone_988	3	Multi-lineage	Cholesterol Homeostasis	-1.5604836630628793
Clone_99	8	Monocyte	Cholesterol Homeostasis	0.21168824146477436
Clone_991	11	Multi-lineage	Cholesterol Homeostasis	-1.4594801030841116
Clone_992	10	Erythroid / Mk	Cholesterol Homeostasis	-0.5493963474106941
Clone_996	5	Multi-lineage	Cholesterol Homeostasis	0.3802166194774823
Clone_1014	4	Multi-lineage	Mitotic Spindle	-0.783304247537175
Clone_1015	12	Monocyte	Mitotic Spindle	-0.6525874382294324
Clone_1019	7	Monocyte	Mitotic Spindle	-0.1453526359929706
Clone_1029	13	Basophil	Mitotic Spindle	-0.5962698878787999
Clone_1030	13	Basophil	Mitotic Spindle	0.24186264107199962
Clone_1031	17	Erythroid / Mk	Mitotic Spindle	0.16321005748522882
Clone_1036	11	Multi-lineage	Mitotic Spindle	-0.2327814731862325
Clone_1041	3	Multi-lineage	Mitotic Spindle	-0.22375134507555816
Clone_105	13	Basophil	Mitotic Spindle	-0.09596067036793215
Clone_1066	8	Monocyte	Mitotic Spindle	0.22434565235293766
Clone_1074	9	Neutrophil	Mitotic Spindle	0.643115129048952
Clone_1094	23	Erythroid / Mk	Mitotic Spindle	-0.2747263385080432
Clone_1112	4	Multi-lineage	Mitotic Spindle	-0.11816400526112524
Clone_1115	3	Multi-lineage	Mitotic Spindle	-1.1477368056775432
Clone_1134	22	Neutrophil	Mitotic Spindle	-0.6462971199899252
Clone_1150	13	Basophil	Mitotic Spindle	-1.1781060579337401
Clone_1153	3	Multi-lineage	Mitotic Spindle	-0.3941236031475435
Clone_1159	9	Neutrophil	Mitotic Spindle	1.0611283838285768
Clone_1192	11	Multi-lineage	Mitotic Spindle	-0.12240643234771822
Clone_1198	6	Monocyte	Mitotic Spindle	-1.6015071269315637
Clone_1212	14	Neutrophil	Mitotic Spindle	-0.17036199088366943
Clone_1219	0	Multi-lineage	Mitotic Spindle	2.0550200406123875
Clone_1234	13	Basophil	Mitotic Spindle	-0.8643932913225824
Clone_1237	4	Multi-lineage	Mitotic Spindle	-0.4134188885994718
Clone_1247	10	Erythroid / Mk	Mitotic Spindle	-0.8982584873529583
Clone_125	5	Multi-lineage	Mitotic Spindle	3.0927774540842496
Clone_1253	18	Multi-lineage	Mitotic Spindle	-0.5520650570392186
Clone_1255	5	Multi-lineage	Mitotic Spindle	0.42458470826868683
Clone_1261	0	Multi-lineage	Mitotic Spindle	1.8454938205256115
Clone_1272	7	Monocyte	Mitotic Spindle	0.5536771734124438
Clone_1282	3	Multi-lineage	Mitotic Spindle	-0.17236167115197246
Clone_1292	9	Neutrophil	Mitotic Spindle	0.7125113524328799
Clone_1299	2	Multi-lineage	Mitotic Spindle	-0.24702008038140028
Clone_13	7	Monocyte	Mitotic Spindle	1.8220348885700866
Clone_1300	6	Monocyte	Mitotic Spindle	-1.2025592427351093
Clone_1339	9	Neutrophil	Mitotic Spindle	1.568357478903312
Clone_134	8	Monocyte	Mitotic Spindle	-0.04902345051276982
Clone_1348	7	Monocyte	Mitotic Spindle	-0.8580427539179631
Clone_1358	18	Multi-lineage	Mitotic Spindle	-0.23802305164603954
Clone_1363	6	Monocyte	Mitotic Spindle	0.8071923380195666
Clone_1368	16	Neutrophil	Mitotic Spindle	0.6421824347312358
Clone_1388	23	Erythroid / Mk	Mitotic Spindle	-0.19526488918360366
Clone_1416	22	Neutrophil	Mitotic Spindle	-1.5490888723835277
Clone_142	10	Erythroid / Mk	Mitotic Spindle	0.10777799704612576
Clone_1433	2	Multi-lineage	Mitotic Spindle	-0.2409288314766291
Clone_1452	14	Neutrophil	Mitotic Spindle	2.0708952752502556
Clone_1458	17	Erythroid / Mk	Mitotic Spindle	0.39892626651745794
Clone_1468	10	Erythroid / Mk	Mitotic Spindle	-0.5283991585730782
Clone_1488	18	Multi-lineage	Mitotic Spindle	-1.4218306191149497
Clone_1489	5	Multi-lineage	Mitotic Spindle	-0.07617480067773383
Clone_1490	23	Erythroid / Mk	Mitotic Spindle	-1.389724527632457
Clone_15	13	Basophil	Mitotic Spindle	-0.28096008911653264
Clone_1501	17	Erythroid / Mk	Mitotic Spindle	-0.5344994830734204
Clone_1522	10	Erythroid / Mk	Mitotic Spindle	-0.8173221894221335
Clone_1532	13	Basophil	Mitotic Spindle	1.4279154662240707
Clone_1546	8	Monocyte	Mitotic Spindle	-0.6398769082135907
Clone_1552	11	Multi-lineage	Mitotic Spindle	-1.2997421190865563
Clone_1555	12	Monocyte	Mitotic Spindle	0.5621131207013962
Clone_1557	13	Basophil	Mitotic Spindle	-0.035675817098162824
Clone_157	18	Multi-lineage	Mitotic Spindle	-0.4146157002042352
Clone_1582	22	Neutrophil	Mitotic Spindle	-0.6774907056776933
Clone_1587	3	Multi-lineage	Mitotic Spindle	1.0441522748437353
Clone_159	5	Multi-lineage	Mitotic Spindle	-0.453467162991301
Clone_1597	8	Monocyte	Mitotic Spindle	0.19247454986247103
Clone_1601	11	Multi-lineage	Mitotic Spindle	-1.2700852539932237
Clone_1612	16	Neutrophil	Mitotic Spindle	-0.271462026001185
Clone_1619	18	Multi-lineage	Mitotic Spindle	-0.09168382656355954
Clone_1623	13	Basophil	Mitotic Spindle	-0.1722817325755034
Clone_163	5	Multi-lineage	Mitotic Spindle	0.8078142477389052
Clone_1631	10	Erythroid / Mk	Mitotic Spindle	-0.10445161901460868
Clone_1648	5	Multi-lineage	Mitotic Spindle	1.757950223757946
Clone_166	7	Monocyte	Mitotic Spindle	-0.05325869134289867
Clone_1667	6	Monocyte	Mitotic Spindle	-0.34786003088167705
Clone_1691	14	Neutrophil	Mitotic Spindle	0.38364266002828495
Clone_1696	4	Multi-lineage	Mitotic Spindle	-0.7427537738542772
Clone_1736	0	Multi-lineage	Mitotic Spindle	1.1500794066711615
Clone_1759	9	Neutrophil	Mitotic Spindle	1.6290779125241115
Clone_1767	23	Erythroid / Mk	Mitotic Spindle	-0.3158177012674986
Clone_177	1	Neutrophil	Mitotic Spindle	0.5823246644394015
Clone_1770	17	Erythroid / Mk	Mitotic Spindle	-0.19192353111198973
Clone_1782	14	Neutrophil	Mitotic Spindle	0.4540159460693113
Clone_179	7	Monocyte	Mitotic Spindle	0.11693543999789675
Clone_1792	12	Monocyte	Mitotic Spindle	-0.03685875657559939
Clone_1814	3	Multi-lineage	Mitotic Spindle	1.0181051012222366
Clone_1823	2	Multi-lineage	Mitotic Spindle	-1.0239830163304382
Clone_1828	0	Multi-lineage	Mitotic Spindle	1.2536290929368998
Clone_1839	14	Neutrophil	Mitotic Spindle	-0.4109957457002043
Clone_187	2	Multi-lineage	Mitotic Spindle	-1.1281826042776055
Clone_1879	9	Neutrophil	Mitotic Spindle	1.5630823902393622
Clone_188	3	Multi-lineage	Mitotic Spindle	-0.5874027828265651
Clone_1884	3	Multi-lineage	Mitotic Spindle	-0.7536004852912765
Clone_1885	3	Multi-lineage	Mitotic Spindle	-1.013539159289721
Clone_1899	12	Monocyte	Mitotic Spindle	0.6479188954483143
Clone_190	0	Multi-lineage	Mitotic Spindle	1.9015782649612636
Clone_1906	3	Multi-lineage	Mitotic Spindle	0.6753882787653299
Clone_1923	9	Neutrophil	Mitotic Spindle	1.326262171077551
Clone_1926	8	Monocyte	Mitotic Spindle	-0.8256576358786469
Clone_1933	3	Multi-lineage	Mitotic Spindle	-1.5731098202989875
Clone_195	13	Basophil	Mitotic Spindle	-0.6242658647550269
Clone_1965	16	Neutrophil	Mitotic Spindle	0.3406533345302419
Clone_197	4	Multi-lineage	Mitotic Spindle	-0.2984272371002793
Clone_1975	12	Monocyte	Mitotic Spindle	-1.3623570350102032
Clone_1989	0	Multi-lineage	Mitotic Spindle	1.3837118570490823
Clone_2005	0	Multi-lineage	Mitotic Spindle	1.6704612752552024
Clone_201	1	Neutrophil	Mitotic Spindle	-0.15086920260877346
Clone_2021	9	Neutrophil	Mitotic Spindle	1.2359790691765502
Clone_2042	12	Monocyte	Mitotic Spindle	2.13460389995201
Clone_2043	11	Multi-lineage	Mitotic Spindle	1.3354986409273222
Clone_2047	6	Monocyte	Mitotic Spindle	-1.6353263574785704
Clone_2054	5	Multi-lineage	Mitotic Spindle	0.04865709920085685
Clone_2082	3	Multi-lineage	Mitotic Spindle	-0.6414597305206783
Clone_2092	18	Multi-lineage	Mitotic Spindle	0.25429886235281685
Clone_21	18	Multi-lineage	Mitotic Spindle	-1.4100064502969574
Clone_210	12	Monocyte	Mitotic Spindle	0.6215301097400592
Clone_2114	17	Erythroid / Mk	Mitotic Spindle	1.1255707641700214
Clone_2115	18	Multi-lineage	Mitotic Spindle	1.3810788557458666
Clone_2116	13	Basophil	Mitotic Spindle	0.06421201788179849
Clone_212	1	Neutrophil	Mitotic Spindle	-0.21190892901017347
Clone_2139	22	Neutrophil	Mitotic Spindle	-0.47619262466995815
Clone_2143	22	Neutrophil	Mitotic Spindle	-0.676881391259562
Clone_2151	13	Basophil	Mitotic Spindle	0.8907278652021972
Clone_2156	9	Neutrophil	Mitotic Spindle	1.252754985431118
Clone_2161	9	Neutrophil	Mitotic Spindle	0.4291989685103761
Clone_218	17	Erythroid / Mk	Mitotic Spindle	0.13225458398682707
Clone_2187	12	Monocyte	Mitotic Spindle	2.4196502933226403
Clone_2190	16	Neutrophil	Mitotic Spindle	0.5359609368398816
Clone_2209	5	Multi-lineage	Mitotic Spindle	-0.5045317325211619
Clone_2224	0	Multi-lineage	Mitotic Spindle	1.2845991614848509
Clone_2225	6	Monocyte	Mitotic Spindle	-0.19182860787662467
Clone_2240	5	Multi-lineage	Mitotic Spindle	-0.061375287487871834
Clone_2258	12	Monocyte	Mitotic Spindle	0.3997170335221624
Clone_2263	10	Erythroid / Mk	Mitotic Spindle	-0.22246742946962414
Clone_227	10	Erythroid / Mk	Mitotic Spindle	-0.5575091052886694
Clone_2284	13	Basophil	Mitotic Spindle	-0.6102744544415635
Clone_2289	7	Monocyte	Mitotic Spindle	1.2279713479476098
Clone_2291	5	Multi-lineage	Mitotic Spindle	-1.5783466911537816
Clone_2293	1	Neutrophil	Mitotic Spindle	-0.936053385789871
Clone_232	7	Monocyte	Mitotic Spindle	-0.903969609609814
Clone_2323	18	Multi-lineage	Mitotic Spindle	-1.7104010239847995
Clone_2333	3	Multi-lineage	Mitotic Spindle	1.155795234776595
Clone_2334	9	Neutrophil	Mitotic Spindle	0.9290909685256167
Clone_2343	4	Multi-lineage	Mitotic Spindle	0.5988147219030199
Clone_2359	1	Neutrophil	Mitotic Spindle	-0.5262453291420415
Clone_2362	18	Multi-lineage	Mitotic Spindle	0.21476769757436368
Clone_2368	23	Erythroid / Mk	Mitotic Spindle	-1.7788035157854545
Clone_2376	22	Neutrophil	Mitotic Spindle	-1.0713032964845228
Clone_2382	10	Erythroid / Mk	Mitotic Spindle	-0.7715594526415311
Clone_239	6	Monocyte	Mitotic Spindle	-1.1517004705163518
Clone_2402	0	Multi-lineage	Mitotic Spindle	2.183693397317193
Clone_2412	17	Erythroid / Mk	Mitotic Spindle	-0.49521990065088856
Clone_2413	23	Erythroid / Mk	Mitotic Spindle	-0.35499109229662035
Clone_2433	10	Erythroid / Mk	Mitotic Spindle	-0.2879363072342207
Clone_2437	6	Monocyte	Mitotic Spindle	-0.6263787340316376
Clone_2440	2	Multi-lineage	Mitotic Spindle	-0.6112216315982688
Clone_2448	3	Multi-lineage	Mitotic Spindle	0.24147622599044702
Clone_2450	2	Multi-lineage	Mitotic Spindle	0.44757981948974734
Clone_2462	8	Monocyte	Mitotic Spindle	-0.045797926320439566
Clone_2488	10	Erythroid / Mk	Mitotic Spindle	-0.610874976209509
Clone_2489	18	Multi-lineage	Mitotic Spindle	-1.1754873563256378
Clone_2497	6	Monocyte	Mitotic Spindle	-1.3124125725252058
Clone_251	8	Monocyte	Mitotic Spindle	-1.6987776504093823
Clone_2536	14	Neutrophil	Mitotic Spindle	2.664748111098523
Clone_2542	6	Monocyte	Mitotic Spindle	-0.9571283787172917
Clone_2569	6	Monocyte	Mitotic Spindle	1.282697053959048
Clone_2572	1	Neutrophil	Mitotic Spindle	-0.5604719439949282
Clone_2575	22	Neutrophil	Mitotic Spindle	-0.33600175721956316
Clone_2577	6	Monocyte	Mitotic Spindle	-1.1443710149258761
Clone_2599	4	Multi-lineage	Mitotic Spindle	0.22453680033638074
Clone_260	7	Monocyte	Mitotic Spindle	2.01151442492612
Clone_2601	3	Multi-lineage	Mitotic Spindle	-0.781435432177042
Clone_2602	13	Basophil	Mitotic Spindle	-0.04552302566382702
Clone_2618	14	Neutrophil	Mitotic Spindle	1.5939703314335285
Clone_2634	5	Multi-lineage	Mitotic Spindle	0.9902528002881922
Clone_2636	4	Multi-lineage	Mitotic Spindle	-0.5642241459045922
Clone_2661	23	Erythroid / Mk	Mitotic Spindle	-1.2778353068110513
Clone_2673	0	Multi-lineage	Mitotic Spindle	0.4422992090581749
Clone_2689	3	Multi-lineage	Mitotic Spindle	2.2231105618859357
Clone_269	12	Monocyte	Mitotic Spindle	-0.555908055412456
Clone_2694	16	Neutrophil	Mitotic Spindle	-0.37624095498664895
Clone_2703	1	Neutrophil	Mitotic Spindle	0.1698393339503449
Clone_2717	2	Multi-lineage	Mitotic Spindle	-1.2378524876814263
Clone_2721	3	Multi-lineage	Mitotic Spindle	-0.6587707694883325
Clone_2727	9	Neutrophil	Mitotic Spindle	0.4423622082108372
Clone_2742	6	Monocyte	Mitotic Spindle	-0.16864824976642812
Clone_2744	13	Basophil	Mitotic Spindle	-0.17469138786206656
Clone_2749	11	Multi-lineage	Mitotic Spindle	0.7929735709936419
Clone_2767	1	Neutrophil	Mitotic Spindle	-1.5830908877919987
Clone_277	6	Monocyte	Mitotic Spindle	-0.14730411234448115
Clone_2774	18	Multi-lineage	Mitotic Spindle	0.3791500546263511
Clone_278	18	Multi-lineage	Mitotic Spindle	1.54956644613937
Clone_2788	22	Neutrophil	Mitotic Spindle	-1.067627345551905
Clone_2791	12	Monocyte	Mitotic Spindle	0.953386870545967
Clone_2801	2	Multi-lineage	Mitotic Spindle	-1.0147663949530812
Clone_2811	14	Neutrophil	Mitotic Spindle	0.20181342156114387
Clone_2812	16	Neutrophil	Mitotic Spindle	-0.4428554035252715
Clone_2813	0	Multi-lineage	Mitotic Spindle	-0.7723228905972924
Clone_2821	5	Multi-lineage	Mitotic Spindle	-1.173320347401633
Clone_283	2	Multi-lineage	Mitotic Spindle	1.2477684068683783
Clone_2831	0	Multi-lineage	Mitotic Spindle	-0.9641695850992489
Clone_2838	10	Erythroid / Mk	Mitotic Spindle	-0.659256950814403
Clone_2868	0	Multi-lineage	Mitotic Spindle	1.3756109625347452
Clone_2877	14	Neutrophil	Mitotic Spindle	1.3345034588578146
Clone_2884	14	Neutrophil	Mitotic Spindle	1.1968170153613515
Clone_2890	4	Multi-lineage	Mitotic Spindle	-1.2508753142348106
Clone_2897	9	Neutrophil	Mitotic Spindle	0.20539908017054825
Clone_2899	4	Multi-lineage	Mitotic Spindle	0.8300901157951246
Clone_2905	5	Multi-lineage	Mitotic Spindle	-0.9995111362840141
Clone_2913	18	Multi-lineage	Mitotic Spindle	-0.45148978870593537
Clone_2919	9	Neutrophil	Mitotic Spindle	2.0082277119757492
Clone_2928	3	Multi-lineage	Mitotic Spindle	0.09748341516419047
Clone_2946	16	Neutrophil	Mitotic Spindle	-0.32415782481479477
Clone_297	8	Monocyte	Mitotic Spindle	-0.8826406378120113
Clone_2993	0	Multi-lineage	Mitotic Spindle	0.7268770201456226
Clone_2996	22	Neutrophil	Mitotic Spindle	0.12796191271162408
Clone_3000	8	Monocyte	Mitotic Spindle	-1.3112023228554703
Clone_3004	12	Monocyte	Mitotic Spindle	-1.4071089137726553
Clone_3007	7	Monocyte	Mitotic Spindle	-0.3201556417503423
Clone_3010	0	Multi-lineage	Mitotic Spindle	0.48691445716498355
Clone_3016	14	Neutrophil	Mitotic Spindle	0.4258232742801792
Clone_3024	0	Multi-lineage	Mitotic Spindle	2.2275081983381866
Clone_3033	3	Multi-lineage	Mitotic Spindle	-1.0842172169105602
Clone_3046	3	Multi-lineage	Mitotic Spindle	-1.6213867039621896
Clone_3069	18	Multi-lineage	Mitotic Spindle	0.7119543596037239
Clone_3084	11	Multi-lineage	Mitotic Spindle	-0.23136480106480198
Clone_3087	14	Neutrophil	Mitotic Spindle	2.41285238537432
Clone_3095	12	Monocyte	Mitotic Spindle	-0.551452151542933
Clone_312	1	Neutrophil	Mitotic Spindle	-1.7649923623562218
Clone_3120	9	Neutrophil	Mitotic Spindle	0.33654674940299983
Clone_3128	7	Monocyte	Mitotic Spindle	0.2690450715155493
Clone_3134	3	Multi-lineage	Mitotic Spindle	-0.2298156266586757
Clone_3135	13	Basophil	Mitotic Spindle	-0.4852832712361053
Clone_3156	12	Monocyte	Mitotic Spindle	-0.7556798630786872
Clone_3161	17	Erythroid / Mk	Mitotic Spindle	0.8658230131789043
Clone_3164	18	Multi-lineage	Mitotic Spindle	0.4949646385441252
Clone_3165	0	Multi-lineage	Mitotic Spindle	0.7646592098484439
Clone_3196	14	Neutrophil	Mitotic Spindle	1.2832217280334384
Clone_3200	8	Monocyte	Mitotic Spindle	-0.05747453275481961
Clone_3203	4	Multi-lineage	Mitotic Spindle	-0.1894161488630396
Clone_3206	14	Neutrophil	Mitotic Spindle	-0.24374611969441945
Clone_3207	9	Neutrophil	Mitotic Spindle	1.5210525569789688
Clone_3231	9	Neutrophil	Mitotic Spindle	0.4250936381049817
Clone_3237	10	Erythroid / Mk	Mitotic Spindle	0.2310369859188371
Clone_3254	13	Basophil	Mitotic Spindle	-0.9885593219626829
Clone_3258	11	Multi-lineage	Mitotic Spindle	1.1644168244649404
Clone_3260	9	Neutrophil	Mitotic Spindle	1.8334978622549254
Clone_3261	12	Monocyte	Mitotic Spindle	-0.10869996022527699
Clone_3262	17	Erythroid / Mk	Mitotic Spindle	0.5122044174683145
Clone_3277	4	Multi-lineage	Mitotic Spindle	-1.7078508755427217
Clone_3296	3	Multi-lineage	Mitotic Spindle	0.6343680559942679
Clone_3301	14	Neutrophil	Mitotic Spindle	0.3721408061679182
Clone_3309	4	Multi-lineage	Mitotic Spindle	-1.2414743269729338
Clone_3319	5	Multi-lineage	Mitotic Spindle	-0.7836648760615808
Clone_3324	14	Neutrophil	Mitotic Spindle	1.2649779043969704
Clone_3325	7	Monocyte	Mitotic Spindle	0.14388773212777725
Clone_333	12	Monocyte	Mitotic Spindle	1.561698121557251
Clone_3345	0	Multi-lineage	Mitotic Spindle	0.20314824895750638
Clone_3348	23	Erythroid / Mk	Mitotic Spindle	1.2049410548745334
Clone_336	12	Monocyte	Mitotic Spindle	2.0949713551750366
Clone_3363	5	Multi-lineage	Mitotic Spindle	-1.4622776995570739
Clone_3372	13	Basophil	Mitotic Spindle	-0.23535636292091647
Clone_3378	13	Basophil	Mitotic Spindle	1.292245795389793
Clone_338	9	Neutrophil	Mitotic Spindle	0.9142276960982375
Clone_3385	3	Multi-lineage	Mitotic Spindle	0.029892790224980856
Clone_3397	8	Monocyte	Mitotic Spindle	0.7440628929363056
Clone_3398	11	Multi-lineage	Mitotic Spindle	-0.24854460786362934
Clone_3421	13	Basophil	Mitotic Spindle	-1.7455285629479211
Clone_3424	14	Neutrophil	Mitotic Spindle	0.7632309570453059
Clone_3425	12	Monocyte	Mitotic Spindle	1.5760385451798313
Clone_3451	1	Neutrophil	Mitotic Spindle	-1.30093579920282
Clone_3459	12	Monocyte	Mitotic Spindle	-0.07487814187483312
Clone_3460	17	Erythroid / Mk	Mitotic Spindle	0.38749426852717306
Clone_3469	0	Multi-lineage	Mitotic Spindle	-0.20074125427699585
Clone_3485	3	Multi-lineage	Mitotic Spindle	0.2040883797227426
Clone_3491	7	Monocyte	Mitotic Spindle	0.11300980082080983
Clone_3492	4	Multi-lineage	Mitotic Spindle	1.3493141562272306
Clone_3497	23	Erythroid / Mk	Mitotic Spindle	0.8806755591544861
Clone_3498	18	Multi-lineage	Mitotic Spindle	0.21272851718034566
Clone_3504	3	Multi-lineage	Mitotic Spindle	-0.8426830395485794
Clone_3529	3	Multi-lineage	Mitotic Spindle	1.7372701114154905
Clone_3541	12	Monocyte	Mitotic Spindle	-0.4115510205293655
Clone_3558	13	Basophil	Mitotic Spindle	-1.4726919691213443
Clone_3562	5	Multi-lineage	Mitotic Spindle	-0.3696485461885505
Clone_3567	18	Multi-lineage	Mitotic Spindle	-0.18445456013424688
Clone_3569	18	Multi-lineage	Mitotic Spindle	0.23805205862865245
Clone_3570	3	Multi-lineage	Mitotic Spindle	-1.309223314235435
Clone_3571	2	Multi-lineage	Mitotic Spindle	1.4800332240951106
Clone_3574	11	Multi-lineage	Mitotic Spindle	-1.155890348709815
Clone_3579	17	Erythroid / Mk	Mitotic Spindle	0.20084985840512465
Clone_3587	8	Monocyte	Mitotic Spindle	-0.5243906961594254
Clone_3591	12	Monocyte	Mitotic Spindle	-0.30755345591415434
Clone_3599	17	Erythroid / Mk	Mitotic Spindle	-0.9800636673126023
Clone_3605	12	Monocyte	Mitotic Spindle	-0.885708866595541
Clone_3609	7	Monocyte	Mitotic Spindle	0.3928900844414644
Clone_361	13	Basophil	Mitotic Spindle	-0.12090382238690013
Clone_3611	2	Multi-lineage	Mitotic Spindle	-0.3815416084336345
Clone_3621	12	Monocyte	Mitotic Spindle	-0.21895384429084175
Clone_3622	23	Erythroid / Mk	Mitotic Spindle	-0.63705353288727
Clone_3631	0	Multi-lineage	Mitotic Spindle	0.8404281507722529
Clone_3633	9	Neutrophil	Mitotic Spindle	1.1680533976983412
Clone_3634	17	Erythroid / Mk	Mitotic Spindle	0.7159208679965834
Clone_3667	8	Monocyte	Mitotic Spindle	-1.4600631287331873
Clone_3686	17	Erythroid / Mk	Mitotic Spindle	-0.35377266241765176
Clone_3696	12	Monocyte	Mitotic Spindle	-0.3241424521576921
Clone_3703	10	Erythroid / Mk	Mitotic Spindle	0.016326979463194363
Clone_3704	12	Monocyte	Mitotic Spindle	0.118729348926333
Clone_3708	6	Monocyte	Mitotic Spindle	-1.2244784828029116
Clone_3709	12	Monocyte	Mitotic Spindle	-0.3414119898668569
Clone_3719	2	Multi-lineage	Mitotic Spindle	-0.5288794157898918
Clone_3731	6	Monocyte	Mitotic Spindle	0.11581508691259404
Clone_3746	4	Multi-lineage	Mitotic Spindle	-0.5602513460414554
Clone_375	8	Monocyte	Mitotic Spindle	-1.4004832719685028
Clone_3757	18	Multi-lineage	Mitotic Spindle	-0.3530927495086829
Clone_3759	8	Monocyte	Mitotic Spindle	-0.7770718417845031
Clone_3762	0	Multi-lineage	Mitotic Spindle	-0.1834276135252724
Clone_3767	13	Basophil	Mitotic Spindle	-1.0770238264808831
Clone_3789	13	Basophil	Mitotic Spindle	-0.6403124284398745
Clone_3790	10	Erythroid / Mk	Mitotic Spindle	-0.41165239755072114
Clone_3795	5	Multi-lineage	Mitotic Spindle	-0.7384816502677204
Clone_38	18	Multi-lineage	Mitotic Spindle	-1.0251426574934426
Clone_380	1	Neutrophil	Mitotic Spindle	-0.579465499249808
Clone_3801	0	Multi-lineage	Mitotic Spindle	1.0324184481000727
Clone_3807	16	Neutrophil	Mitotic Spindle	-0.18906565152311056
Clone_3812	18	Multi-lineage	Mitotic Spindle	-1.4140844617679242
Clone_3816	16	Neutrophil	Mitotic Spindle	-1.1722644467510348
Clone_3824	22	Neutrophil	Mitotic Spindle	-0.12088207302008923
Clone_3835	7	Monocyte	Mitotic Spindle	-0.08294692934245998
Clone_3838	4	Multi-lineage	Mitotic Spindle	-1.0519304846897197
Clone_3858	7	Monocyte	Mitotic Spindle	0.4608098368452834
Clone_3869	0	Multi-lineage	Mitotic Spindle	0.8220086106130426
Clone_3873	18	Multi-lineage	Mitotic Spindle	-2.197323002517544
Clone_3898	2	Multi-lineage	Mitotic Spindle	-1.2060526776517897
Clone_3906	6	Monocyte	Mitotic Spindle	-0.8423590782019988
Clone_3916	23	Erythroid / Mk	Mitotic Spindle	-0.8943395821676575
Clone_3944	1	Neutrophil	Mitotic Spindle	-0.045906299001378124
Clone_3959	12	Monocyte	Mitotic Spindle	1.7004837350049484
Clone_3964	3	Multi-lineage	Mitotic Spindle	-0.5033631237235987
Clone_3981	12	Monocyte	Mitotic Spindle	1.5543074405641553
Clone_399	18	Multi-lineage	Mitotic Spindle	-1.2584269661143708
Clone_3996	23	Erythroid / Mk	Mitotic Spindle	-0.22791828129446778
Clone_4002	18	Multi-lineage	Mitotic Spindle	-2.0824495014727806
Clone_4003	8	Monocyte	Mitotic Spindle	-0.3224481137260741
Clone_4007	5	Multi-lineage	Mitotic Spindle	-0.8517367272877215
Clone_4011	3	Multi-lineage	Mitotic Spindle	0.6750475457685612
Clone_4024	7	Monocyte	Mitotic Spindle	0.19652169366316197
Clone_4039	10	Erythroid / Mk	Mitotic Spindle	-0.6719721682513078
Clone_407	0	Multi-lineage	Mitotic Spindle	2.130013815981969
Clone_4075	17	Erythroid / Mk	Mitotic Spindle	-1.8536680800077634
Clone_4086	10	Erythroid / Mk	Mitotic Spindle	1.058523843562425
Clone_4098	17	Erythroid / Mk	Mitotic Spindle	-0.5453581165748043
Clone_4115	13	Basophil	Mitotic Spindle	-0.46666103310325535
Clone_4117	12	Monocyte	Mitotic Spindle	2.0918377461534265
Clone_4123	22	Neutrophil	Mitotic Spindle	-0.1482100049216171
Clone_4141	0	Multi-lineage	Mitotic Spindle	2.004101887858919
Clone_4145	18	Multi-lineage	Mitotic Spindle	-0.9649984900665762
Clone_4150	8	Monocyte	Mitotic Spindle	0.10345185942620574
Clone_417	5	Multi-lineage	Mitotic Spindle	0.8566487572739252
Clone_4173	7	Monocyte	Mitotic Spindle	2.632589903981518
Clone_4178	6	Monocyte	Mitotic Spindle	-0.20311850291723782
Clone_4183	2	Multi-lineage	Mitotic Spindle	-0.4841633481981719
Clone_4185	1	Neutrophil	Mitotic Spindle	-0.6878820686277717
Clone_4192	12	Monocyte	Mitotic Spindle	-1.0125453524431272
Clone_4195	6	Monocyte	Mitotic Spindle	-0.6364161319307781
Clone_4248	0	Multi-lineage	Mitotic Spindle	1.0310536932692875
Clone_4256	3	Multi-lineage	Mitotic Spindle	-0.2113413132156578
Clone_4278	6	Monocyte	Mitotic Spindle	-0.6107884493409669
Clone_4279	3	Multi-lineage	Mitotic Spindle	-0.027323838768941858
Clone_4287	8	Monocyte	Mitotic Spindle	2.634212141619996
Clone_4300	14	Neutrophil	Mitotic Spindle	1.7812255065016542
Clone_4304	12	Monocyte	Mitotic Spindle	0.9252923853968095
Clone_4308	3	Multi-lineage	Mitotic Spindle	-0.4037851657062103
Clone_4321	0	Multi-lineage	Mitotic Spindle	1.3967434874620293
Clone_4323	8	Monocyte	Mitotic Spindle	1.8316870624989048
Clone_4333	7	Monocyte	Mitotic Spindle	0.3749125655285346
Clone_435	16	Neutrophil	Mitotic Spindle	0.6057617109052471
Clone_4358	8	Monocyte	Mitotic Spindle	-0.413527348758884
Clone_4360	22	Neutrophil	Mitotic Spindle	0.28049463926947155
Clone_4365	22	Neutrophil	Mitotic Spindle	-1.5775610445131312
Clone_4368	8	Monocyte	Mitotic Spindle	-0.9413341261766923
Clone_4371	11	Multi-lineage	Mitotic Spindle	-0.8716666936535127
Clone_4389	2	Multi-lineage	Mitotic Spindle	-1.4970332411354175
Clone_4392	14	Neutrophil	Mitotic Spindle	1.013948607919296
Clone_4396	8	Monocyte	Mitotic Spindle	-0.21033843882273276
Clone_4397	16	Neutrophil	Mitotic Spindle	0.2695219517565785
Clone_4400	23	Erythroid / Mk	Mitotic Spindle	-1.5598734780805652
Clone_4406	2	Multi-lineage	Mitotic Spindle	1.6639624704701572
Clone_4411	6	Monocyte	Mitotic Spindle	0.23968678424773301
Clone_4412	0	Multi-lineage	Mitotic Spindle	0.8428189213270108
Clone_4415	17	Erythroid / Mk	Mitotic Spindle	-0.26297560744357884
Clone_4419	13	Basophil	Mitotic Spindle	1.126946973249495
Clone_4428	22	Neutrophil	Mitotic Spindle	-1.3255887047509312
Clone_444	4	Multi-lineage	Mitotic Spindle	-1.500844353740972
Clone_4445	0	Multi-lineage	Mitotic Spindle	-0.6370756706581775
Clone_4480	4	Multi-lineage	Mitotic Spindle	1.1211542476587089
Clone_4484	3	Multi-lineage	Mitotic Spindle	-1.1931807048258585
Clone_4485	6	Monocyte	Mitotic Spindle	-0.9168121863538701
Clone_4499	7	Monocyte	Mitotic Spindle	1.7895666426950623
Clone_4518	22	Neutrophil	Mitotic Spindle	-0.5928788062501563
Clone_452	22	Neutrophil	Mitotic Spindle	-0.008150582548637148
Clone_4520	18	Multi-lineage	Mitotic Spindle	-0.009146844022655466
Clone_4547	17	Erythroid / Mk	Mitotic Spindle	-0.06454013534205139
Clone_4549	13	Basophil	Mitotic Spindle	0.6539658262443936
Clone_4581	11	Multi-lineage	Mitotic Spindle	0.2903746792236993
Clone_4589	6	Monocyte	Mitotic Spindle	-0.37691550002158947
Clone_4607	18	Multi-lineage	Mitotic Spindle	-0.9531670835912845
Clone_4645	5	Multi-lineage	Mitotic Spindle	0.5520150711735899
Clone_4646	5	Multi-lineage	Mitotic Spindle	0.26513630331157173
Clone_4647	9	Neutrophil	Mitotic Spindle	1.1201620134344927
Clone_4661	13	Basophil	Mitotic Spindle	-1.7906704646512748
Clone_4663	10	Erythroid / Mk	Mitotic Spindle	-0.4056875481045193
Clone_4673	17	Erythroid / Mk	Mitotic Spindle	-0.8882526528437649
Clone_4674	5	Multi-lineage	Mitotic Spindle	-0.7859643122571007
Clone_4678	11	Multi-lineage	Mitotic Spindle	1.6310577982381314
Clone_4689	14	Neutrophil	Mitotic Spindle	-0.016077717613711774
Clone_4709	12	Monocyte	Mitotic Spindle	0.2667907075633796
Clone_4719	7	Monocyte	Mitotic Spindle	0.7270444216600687
Clone_4744	10	Erythroid / Mk	Mitotic Spindle	-2.1967124112832908
Clone_4748	7	Monocyte	Mitotic Spindle	-1.3503843541049285
Clone_4751	5	Multi-lineage	Mitotic Spindle	-0.22557617188274307
Clone_4757	9	Neutrophil	Mitotic Spindle	1.1080898038981748
Clone_4796	11	Multi-lineage	Mitotic Spindle	0.20824119627210103
Clone_4821	23	Erythroid / Mk	Mitotic Spindle	0.30619193381121157
Clone_4827	10	Erythroid / Mk	Mitotic Spindle	0.08214689110841225
Clone_4836	9	Neutrophil	Mitotic Spindle	1.645469380799995
Clone_4846	11	Multi-lineage	Mitotic Spindle	-0.8884986649870753
Clone_4847	23	Erythroid / Mk	Mitotic Spindle	-1.3580295384890528
Clone_4857	8	Monocyte	Mitotic Spindle	0.5453527254794346
Clone_4862	11	Multi-lineage	Mitotic Spindle	0.5025588647353793
Clone_4865	10	Erythroid / Mk	Mitotic Spindle	-0.37155509672814585
Clone_4868	8	Monocyte	Mitotic Spindle	-1.1677920861088888
Clone_4872	8	Monocyte	Mitotic Spindle	-0.666672211601273
Clone_4877	9	Neutrophil	Mitotic Spindle	1.378688458954436
Clone_4890	11	Multi-lineage	Mitotic Spindle	-1.6950840737091288
Clone_4906	23	Erythroid / Mk	Mitotic Spindle	-1.4838486977094492
Clone_4935	14	Neutrophil	Mitotic Spindle	0.09450008261220633
Clone_4941	11	Multi-lineage	Mitotic Spindle	-0.5356334286771331
Clone_4947	4	Multi-lineage	Mitotic Spindle	0.36186030553938425
Clone_4962	11	Multi-lineage	Mitotic Spindle	0.41527652967466056
Clone_4965	8	Monocyte	Mitotic Spindle	-0.02204243239133892
Clone_4987	23	Erythroid / Mk	Mitotic Spindle	-0.1338216508549731
Clone_50	22	Neutrophil	Mitotic Spindle	0.31622966914136924
Clone_5001	23	Erythroid / Mk	Mitotic Spindle	-0.3753469388439649
Clone_5005	8	Monocyte	Mitotic Spindle	-0.3207182095313165
Clone_501	16	Neutrophil	Mitotic Spindle	-0.4146449416815558
Clone_5012	3	Multi-lineage	Mitotic Spindle	-0.40544053465368896
Clone_5014	3	Multi-lineage	Mitotic Spindle	-0.20824498230910699
Clone_5015	3	Multi-lineage	Mitotic Spindle	-0.23994021126251064
Clone_5028	18	Multi-lineage	Mitotic Spindle	-1.6470763979098106
Clone_503	16	Neutrophil	Mitotic Spindle	1.0576419757769306
Clone_5030	10	Erythroid / Mk	Mitotic Spindle	0.7526896427297622
Clone_5040	9	Neutrophil	Mitotic Spindle	0.8273213603770173
Clone_5057	6	Monocyte	Mitotic Spindle	0.4794685024256209
Clone_506	16	Neutrophil	Mitotic Spindle	0.7877895192119886
Clone_5072	12	Monocyte	Mitotic Spindle	1.005725794436219
Clone_5075	16	Neutrophil	Mitotic Spindle	1.2389778138269207
Clone_508	16	Neutrophil	Mitotic Spindle	-1.1534634253109042
Clone_5083	6	Monocyte	Mitotic Spindle	2.8848462447435512
Clone_5084	10	Erythroid / Mk	Mitotic Spindle	0.16660008485910796
Clone_5091	8	Monocyte	Mitotic Spindle	0.1921741069697353
Clone_5097	0	Multi-lineage	Mitotic Spindle	0.13698367566584618
Clone_5117	2	Multi-lineage	Mitotic Spindle	-0.26568536632966006
Clone_5131	12	Monocyte	Mitotic Spindle	0.7742341213377013
Clone_5143	11	Multi-lineage	Mitotic Spindle	0.7207573104190594
Clone_5162	1	Neutrophil	Mitotic Spindle	0.29849136759888184
Clone_5196	12	Monocyte	Mitotic Spindle	0.3707190071729559
Clone_5203	10	Erythroid / Mk	Mitotic Spindle	-0.9212343598511995
Clone_5211	18	Multi-lineage	Mitotic Spindle	-1.4214781328182726
Clone_5265	14	Neutrophil	Mitotic Spindle	0.6681117676563393
Clone_5278	6	Monocyte	Mitotic Spindle	0.43205365055466816
Clone_5282	18	Multi-lineage	Mitotic Spindle	-0.3680432143821955
Clone_529	3	Multi-lineage	Mitotic Spindle	1.8297649181794724
Clone_5291	11	Multi-lineage	Mitotic Spindle	-0.6732453060250004
Clone_5293	3	Multi-lineage	Mitotic Spindle	-2.2042703965985306
Clone_5311	1	Neutrophil	Mitotic Spindle	-1.488020310173292
Clone_5313	3	Multi-lineage	Mitotic Spindle	1.6349748662306405
Clone_5319	11	Multi-lineage	Mitotic Spindle	0.7391135306607028
Clone_5355	6	Monocyte	Mitotic Spindle	-0.30391921473793576
Clone_5380	16	Neutrophil	Mitotic Spindle	0.01811369731474927
Clone_5384	18	Multi-lineage	Mitotic Spindle	-0.8897397743538293
Clone_5387	3	Multi-lineage	Mitotic Spindle	-0.360563143991646
Clone_5401	3	Multi-lineage	Mitotic Spindle	0.43016535123744065
Clone_5405	6	Monocyte	Mitotic Spindle	-0.49109724886596023
Clone_5408	10	Erythroid / Mk	Mitotic Spindle	-0.264860600876872
Clone_5412	3	Multi-lineage	Mitotic Spindle	-0.13678496820726663
Clone_5413	6	Monocyte	Mitotic Spindle	0.3687486488432199
Clone_5415	8	Monocyte	Mitotic Spindle	0.4591503395846045
Clone_5419	9	Neutrophil	Mitotic Spindle	1.9670261249754646
Clone_5436	16	Neutrophil	Mitotic Spindle	0.2610231332864087
Clone_5438	9	Neutrophil	Mitotic Spindle	1.0580734975374817
Clone_5492	3	Multi-lineage	Mitotic Spindle	0.27543069217943755
Clone_5498	8	Monocyte	Mitotic Spindle	0.26975364897469484
Clone_5500	11	Multi-lineage	Mitotic Spindle	-0.9219680103248176
Clone_5502	16	Neutrophil	Mitotic Spindle	-0.007674913022336193
Clone_5512	8	Monocyte	Mitotic Spindle	0.2095226836007796
Clone_5516	17	Erythroid / Mk	Mitotic Spindle	0.319627355029988
Clone_5527	13	Basophil	Mitotic Spindle	-0.2721645309710678
Clone_5562	2	Multi-lineage	Mitotic Spindle	-0.8559827646199929
Clone_5566	18	Multi-lineage	Mitotic Spindle	-0.6704021441920153
Clone_56	14	Neutrophil	Mitotic Spindle	0.6803790583317155
Clone_5617	4	Multi-lineage	Mitotic Spindle	0.8642878545294647
Clone_5626	13	Basophil	Mitotic Spindle	0.014230857444819141
Clone_5657	3	Multi-lineage	Mitotic Spindle	-1.074327618773194
Clone_5663	13	Basophil	Mitotic Spindle	0.19357752054716681
Clone_5684	16	Neutrophil	Mitotic Spindle	-0.7808613199383563
Clone_5699	8	Monocyte	Mitotic Spindle	-1.6190863099170594
Clone_5700	18	Multi-lineage	Mitotic Spindle	-1.5327152831101047
Clone_5713	6	Monocyte	Mitotic Spindle	-0.1297271423659388
Clone_5734	13	Basophil	Mitotic Spindle	0.1827414830440226
Clone_574	18	Multi-lineage	Mitotic Spindle	-1.101136137179169
Clone_5744	14	Neutrophil	Mitotic Spindle	1.7398562019073132
Clone_5764	12	Monocyte	Mitotic Spindle	0.03708674854389235
Clone_5803	5	Multi-lineage	Mitotic Spindle	0.24119745125913913
Clone_5833	10	Erythroid / Mk	Mitotic Spindle	-1.0778627619069092
Clone_587	2	Multi-lineage	Mitotic Spindle	-1.3129824767566423
Clone_591	12	Monocyte	Mitotic Spindle	1.2773027521093623
Clone_60	11	Multi-lineage	Mitotic Spindle	-1.2250571134522885
Clone_606	12	Monocyte	Mitotic Spindle	-0.10767647543396223
Clone_613	18	Multi-lineage	Mitotic Spindle	-1.631824505250555
Clone_614	14	Neutrophil	Mitotic Spindle	0.7732922092493041
Clone_625	9	Neutrophil	Mitotic Spindle	1.623384818435188
Clone_628	23	Erythroid / Mk	Mitotic Spindle	-1.875771997282028
Clone_633	3	Multi-lineage	Mitotic Spindle	1.2839648132229327
Clone_636	13	Basophil	Mitotic Spindle	1.4115863904515527
Clone_641	8	Monocyte	Mitotic Spindle	0.09607579940086781
Clone_647	12	Monocyte	Mitotic Spindle	-0.6592347735943231
Clone_648	8	Monocyte	Mitotic Spindle	-0.2799694661657936
Clone_649	1	Neutrophil	Mitotic Spindle	-1.0122247634431742
Clone_658	23	Erythroid / Mk	Mitotic Spindle	-0.26752788358048796
Clone_659	13	Basophil	Mitotic Spindle	1.1329575179870306
Clone_668	12	Monocyte	Mitotic Spindle	0.8535480515144105
Clone_67	6	Monocyte	Mitotic Spindle	0.6712942647247583
Clone_673	3	Multi-lineage	Mitotic Spindle	0.2816583933345322
Clone_674	10	Erythroid / Mk	Mitotic Spindle	1.0246707919155549
Clone_678	18	Multi-lineage	Mitotic Spindle	0.8603506453443044
Clone_680	0	Multi-lineage	Mitotic Spindle	0.9341622156505569
Clone_684	8	Monocyte	Mitotic Spindle	-0.03660517185865003
Clone_704	0	Multi-lineage	Mitotic Spindle	0.9538943057332695
Clone_712	13	Basophil	Mitotic Spindle	0.09913340534599287
Clone_725	9	Neutrophil	Mitotic Spindle	1.7954009515717348
Clone_743	7	Monocyte	Mitotic Spindle	-2.0914926286386057
Clone_746	8	Monocyte	Mitotic Spindle	-0.8537441243436416
Clone_748	3	Multi-lineage	Mitotic Spindle	0.4821856510695213
Clone_762	23	Erythroid / Mk	Mitotic Spindle	0.034945630528596165
Clone_764	1	Neutrophil	Mitotic Spindle	0.11633458428364558
Clone_787	10	Erythroid / Mk	Mitotic Spindle	-1.9399606335224198
Clone_806	11	Multi-lineage	Mitotic Spindle	-1.5620358100736076
Clone_807	23	Erythroid / Mk	Mitotic Spindle	0.45991157891272
Clone_82	14	Neutrophil	Mitotic Spindle	1.5371611997836203
Clone_825	10	Erythroid / Mk	Mitotic Spindle	0.36741734513919727
Clone_830	3	Multi-lineage	Mitotic Spindle	-0.9508748874933591
Clone_831	0	Multi-lineage	Mitotic Spindle	0.9273147194550735
Clone_838	6	Monocyte	Mitotic Spindle	-1.0872997559664
Clone_841	0	Multi-lineage	Mitotic Spindle	1.101476524979557
Clone_878	11	Multi-lineage	Mitotic Spindle	-0.5126895446469886
Clone_892	6	Monocyte	Mitotic Spindle	0.03067986270053285
Clone_922	3	Multi-lineage	Mitotic Spindle	0.07953331751358007
Clone_932	8	Monocyte	Mitotic Spindle	0.0011163221186509186
Clone_94	17	Erythroid / Mk	Mitotic Spindle	-0.7067864632090815
Clone_947	23	Erythroid / Mk	Mitotic Spindle	0.6757662531511888
Clone_950	12	Monocyte	Mitotic Spindle	0.3730290134769848
Clone_951	11	Multi-lineage	Mitotic Spindle	-1.0976605740070924
Clone_958	4	Multi-lineage	Mitotic Spindle	-0.13399231511159027
Clone_973	2	Multi-lineage	Mitotic Spindle	-1.0027969154780212
Clone_979	0	Multi-lineage	Mitotic Spindle	2.3864910666476296
Clone_981	18	Multi-lineage	Mitotic Spindle	-1.0009655210205382
Clone_988	3	Multi-lineage	Mitotic Spindle	-1.3183143741848744
Clone_99	8	Monocyte	Mitotic Spindle	1.225182437614971
Clone_991	11	Multi-lineage	Mitotic Spindle	-1.2908743623390622
Clone_992	10	Erythroid / Mk	Mitotic Spindle	-0.3381651552240946
Clone_996	5	Multi-lineage	Mitotic Spindle	1.4588863973361033
Clone_1014	4	Multi-lineage	Wnt-beta Catenin Signaling	-1.535602620978285
Clone_1015	12	Monocyte	Wnt-beta Catenin Signaling	0.5075905521708144
Clone_1019	7	Monocyte	Wnt-beta Catenin Signaling	-0.26158678172348465
Clone_1029	13	Basophil	Wnt-beta Catenin Signaling	1.793060393139657
Clone_1030	13	Basophil	Wnt-beta Catenin Signaling	-0.0423257427551276
Clone_1031	17	Erythroid / Mk	Wnt-beta Catenin Signaling	0.41383999320998666
Clone_1036	11	Multi-lineage	Wnt-beta Catenin Signaling	-0.041192712010169046
Clone_1041	3	Multi-lineage	Wnt-beta Catenin Signaling	2.2563078809536554
Clone_105	13	Basophil	Wnt-beta Catenin Signaling	1.0523008723895435
Clone_1066	8	Monocyte	Wnt-beta Catenin Signaling	0.3614260423385182
Clone_1074	9	Neutrophil	Wnt-beta Catenin Signaling	1.5477571653562803
Clone_1094	23	Erythroid / Mk	Wnt-beta Catenin Signaling	0.39978961287382503
Clone_1112	4	Multi-lineage	Wnt-beta Catenin Signaling	-0.1744563099310206
Clone_1115	3	Multi-lineage	Wnt-beta Catenin Signaling	-1.1604151043276114
Clone_1134	22	Neutrophil	Wnt-beta Catenin Signaling	1.3888245739377576
Clone_1150	13	Basophil	Wnt-beta Catenin Signaling	0.29914180911127514
Clone_1153	3	Multi-lineage	Wnt-beta Catenin Signaling	0.6424059437212798
Clone_1159	9	Neutrophil	Wnt-beta Catenin Signaling	-0.4751968244156027
Clone_1192	11	Multi-lineage	Wnt-beta Catenin Signaling	-1.4364158180145077
Clone_1198	6	Monocyte	Wnt-beta Catenin Signaling	0.8480973170221984
Clone_1212	14	Neutrophil	Wnt-beta Catenin Signaling	-0.37736343743602113
Clone_1219	0	Multi-lineage	Wnt-beta Catenin Signaling	0.06044367752626769
Clone_1234	13	Basophil	Wnt-beta Catenin Signaling	0.19136898066143762
Clone_1237	4	Multi-lineage	Wnt-beta Catenin Signaling	-0.36642433183527173
Clone_1247	10	Erythroid / Mk	Wnt-beta Catenin Signaling	-0.9880549207284963
Clone_125	5	Multi-lineage	Wnt-beta Catenin Signaling	1.103689675623091
Clone_1253	18	Multi-lineage	Wnt-beta Catenin Signaling	-0.22028707586822138
Clone_1255	5	Multi-lineage	Wnt-beta Catenin Signaling	0.33789952662734823
Clone_1261	0	Multi-lineage	Wnt-beta Catenin Signaling	0.1387915089335823
Clone_1272	7	Monocyte	Wnt-beta Catenin Signaling	0.3111686888643165
Clone_1282	3	Multi-lineage	Wnt-beta Catenin Signaling	-0.6139005812528628
Clone_1292	9	Neutrophil	Wnt-beta Catenin Signaling	1.4995113685705201
Clone_1299	2	Multi-lineage	Wnt-beta Catenin Signaling	-1.7736725666744337
Clone_13	7	Monocyte	Wnt-beta Catenin Signaling	0.6973868276859294
Clone_1300	6	Monocyte	Wnt-beta Catenin Signaling	-1.1742871377850033
Clone_1339	9	Neutrophil	Wnt-beta Catenin Signaling	2.801274220670452
Clone_134	8	Monocyte	Wnt-beta Catenin Signaling	-0.7477105599816949
Clone_1348	7	Monocyte	Wnt-beta Catenin Signaling	-0.8726018975612312
Clone_1358	18	Multi-lineage	Wnt-beta Catenin Signaling	-0.9309284044068358
Clone_1363	6	Monocyte	Wnt-beta Catenin Signaling	1.1537825345869983
Clone_1368	16	Neutrophil	Wnt-beta Catenin Signaling	-0.21478342061707287
Clone_1388	23	Erythroid / Mk	Wnt-beta Catenin Signaling	-0.9250931257248451
Clone_1416	22	Neutrophil	Wnt-beta Catenin Signaling	-1.7736725666744337
Clone_142	10	Erythroid / Mk	Wnt-beta Catenin Signaling	-1.329627142921817
Clone_1433	2	Multi-lineage	Wnt-beta Catenin Signaling	-1.0695420539217984
Clone_1452	14	Neutrophil	Wnt-beta Catenin Signaling	0.6419565618673606
Clone_1458	17	Erythroid / Mk	Wnt-beta Catenin Signaling	1.1491253967542585
Clone_1468	10	Erythroid / Mk	Wnt-beta Catenin Signaling	-0.8818950735305796
Clone_1488	18	Multi-lineage	Wnt-beta Catenin Signaling	-0.46767757918014236
Clone_1489	5	Multi-lineage	Wnt-beta Catenin Signaling	1.4579625890209071
Clone_1490	23	Erythroid / Mk	Wnt-beta Catenin Signaling	0.4969391951603303
Clone_15	13	Basophil	Wnt-beta Catenin Signaling	-1.4432457230169908
Clone_1501	17	Erythroid / Mk	Wnt-beta Catenin Signaling	0.5205139517392615
Clone_1522	10	Erythroid / Mk	Wnt-beta Catenin Signaling	0.1925079020071852
Clone_1532	13	Basophil	Wnt-beta Catenin Signaling	-0.897379073850929
Clone_1546	8	Monocyte	Wnt-beta Catenin Signaling	-0.6276144514536366
Clone_1552	11	Multi-lineage	Wnt-beta Catenin Signaling	-1.7736725666744337
Clone_1555	12	Monocyte	Wnt-beta Catenin Signaling	0.34697978160820986
Clone_1557	13	Basophil	Wnt-beta Catenin Signaling	1.2204485775956722
Clone_157	18	Multi-lineage	Wnt-beta Catenin Signaling	-1.099004186636789
Clone_1582	22	Neutrophil	Wnt-beta Catenin Signaling	0.4174067719332978
Clone_1587	3	Multi-lineage	Wnt-beta Catenin Signaling	-0.033247500562005684
Clone_159	5	Multi-lineage	Wnt-beta Catenin Signaling	-0.9238605775190559
Clone_1597	8	Monocyte	Wnt-beta Catenin Signaling	-0.05433331149608091
Clone_1601	11	Multi-lineage	Wnt-beta Catenin Signaling	-0.2636920370432197
Clone_1612	16	Neutrophil	Wnt-beta Catenin Signaling	-0.9057847759821184
Clone_1619	18	Multi-lineage	Wnt-beta Catenin Signaling	-0.29386508641943637
Clone_1623	13	Basophil	Wnt-beta Catenin Signaling	0.42174047087486644
Clone_163	5	Multi-lineage	Wnt-beta Catenin Signaling	-0.4540361346932268
Clone_1631	10	Erythroid / Mk	Wnt-beta Catenin Signaling	-1.2187942597827108
Clone_1648	5	Multi-lineage	Wnt-beta Catenin Signaling	1.0448568857567673
Clone_166	7	Monocyte	Wnt-beta Catenin Signaling	-0.626509905321802
Clone_1667	6	Monocyte	Wnt-beta Catenin Signaling	-0.5086508698221464
Clone_1691	14	Neutrophil	Wnt-beta Catenin Signaling	-0.014915842721471567
Clone_1696	4	Multi-lineage	Wnt-beta Catenin Signaling	0.8415307667993455
Clone_1736	0	Multi-lineage	Wnt-beta Catenin Signaling	0.9948037143594818
Clone_1759	9	Neutrophil	Wnt-beta Catenin Signaling	1.3569593233257937
Clone_1767	23	Erythroid / Mk	Wnt-beta Catenin Signaling	1.1726234398104334
Clone_177	1	Neutrophil	Wnt-beta Catenin Signaling	0.41564849259711634
Clone_1770	17	Erythroid / Mk	Wnt-beta Catenin Signaling	-0.0955232934064796
Clone_1782	14	Neutrophil	Wnt-beta Catenin Signaling	0.6993249960161968
Clone_179	7	Monocyte	Wnt-beta Catenin Signaling	-1.01387214609025
Clone_1792	12	Monocyte	Wnt-beta Catenin Signaling	-0.270794591735866
Clone_1814	3	Multi-lineage	Wnt-beta Catenin Signaling	-0.12051138896048359
Clone_1823	2	Multi-lineage	Wnt-beta Catenin Signaling	0.6023860507965568
Clone_1828	0	Multi-lineage	Wnt-beta Catenin Signaling	0.4488479540250251
Clone_1839	14	Neutrophil	Wnt-beta Catenin Signaling	-0.722981270385419
Clone_187	2	Multi-lineage	Wnt-beta Catenin Signaling	-1.5163225233903876
Clone_1879	9	Neutrophil	Wnt-beta Catenin Signaling	1.7502507127452405
Clone_188	3	Multi-lineage	Wnt-beta Catenin Signaling	-0.27256024352421926
Clone_1884	3	Multi-lineage	Wnt-beta Catenin Signaling	-1.5147698136131915
Clone_1885	3	Multi-lineage	Wnt-beta Catenin Signaling	-1.4977924298120735
Clone_1899	12	Monocyte	Wnt-beta Catenin Signaling	-0.09069801955392094
Clone_190	0	Multi-lineage	Wnt-beta Catenin Signaling	0.882014115792365
Clone_1906	3	Multi-lineage	Wnt-beta Catenin Signaling	0.6605059851208404
Clone_1923	9	Neutrophil	Wnt-beta Catenin Signaling	1.8965840465746582
Clone_1926	8	Monocyte	Wnt-beta Catenin Signaling	-0.013258107666708287
Clone_1933	3	Multi-lineage	Wnt-beta Catenin Signaling	-1.132243342618385
Clone_195	13	Basophil	Wnt-beta Catenin Signaling	-0.8675100850546955
Clone_1965	16	Neutrophil	Wnt-beta Catenin Signaling	-0.5678384732916398
Clone_197	4	Multi-lineage	Wnt-beta Catenin Signaling	-1.1530937820683373
Clone_1975	12	Monocyte	Wnt-beta Catenin Signaling	-0.8181986883754534
Clone_1989	0	Multi-lineage	Wnt-beta Catenin Signaling	1.18789919279819
Clone_2005	0	Multi-lineage	Wnt-beta Catenin Signaling	0.34425627106232454
Clone_201	1	Neutrophil	Wnt-beta Catenin Signaling	0.4640947926808921
Clone_2021	9	Neutrophil	Wnt-beta Catenin Signaling	1.8275274417384983
Clone_2042	12	Monocyte	Wnt-beta Catenin Signaling	0.5988231699611345
Clone_2043	11	Multi-lineage	Wnt-beta Catenin Signaling	0.08711131152833683
Clone_2047	6	Monocyte	Wnt-beta Catenin Signaling	-1.0323631467985337
Clone_2054	5	Multi-lineage	Wnt-beta Catenin Signaling	1.1177218604404429
Clone_2082	3	Multi-lineage	Wnt-beta Catenin Signaling	0.28500308262091745
Clone_2092	18	Multi-lineage	Wnt-beta Catenin Signaling	1.5892633822457043
Clone_21	18	Multi-lineage	Wnt-beta Catenin Signaling	-1.4751261852908861
Clone_210	12	Monocyte	Wnt-beta Catenin Signaling	0.43198997425076974
Clone_2114	17	Erythroid / Mk	Wnt-beta Catenin Signaling	1.9361693397858184
Clone_2115	18	Multi-lineage	Wnt-beta Catenin Signaling	0.5956543254746248
Clone_2116	13	Basophil	Wnt-beta Catenin Signaling	2.1084833117749517
Clone_212	1	Neutrophil	Wnt-beta Catenin Signaling	-0.6671089823177372
Clone_2139	22	Neutrophil	Wnt-beta Catenin Signaling	-0.94034962830317
Clone_2143	22	Neutrophil	Wnt-beta Catenin Signaling	-1.265854542434211
Clone_2151	13	Basophil	Wnt-beta Catenin Signaling	0.3607802363662281
Clone_2156	9	Neutrophil	Wnt-beta Catenin Signaling	0.4930858626381568
Clone_2161	9	Neutrophil	Wnt-beta Catenin Signaling	-0.5009768933126454
Clone_218	17	Erythroid / Mk	Wnt-beta Catenin Signaling	-0.9591135768581995
Clone_2187	12	Monocyte	Wnt-beta Catenin Signaling	0.6820037547973036
Clone_2190	16	Neutrophil	Wnt-beta Catenin Signaling	0.1847482734342271
Clone_2209	5	Multi-lineage	Wnt-beta Catenin Signaling	0.005163049948773051
Clone_2224	0	Multi-lineage	Wnt-beta Catenin Signaling	1.325982956419964
Clone_2225	6	Monocyte	Wnt-beta Catenin Signaling	-1.121782040379364
Clone_2240	5	Multi-lineage	Wnt-beta Catenin Signaling	-1.067818458950361
Clone_2258	12	Monocyte	Wnt-beta Catenin Signaling	0.8183300698714882
Clone_2263	10	Erythroid / Mk	Wnt-beta Catenin Signaling	-0.17632566082605572
Clone_227	10	Erythroid / Mk	Wnt-beta Catenin Signaling	-1.0928521020154147
Clone_2284	13	Basophil	Wnt-beta Catenin Signaling	-0.699794551656295
Clone_2289	7	Monocyte	Wnt-beta Catenin Signaling	2.163150536250436
Clone_2291	5	Multi-lineage	Wnt-beta Catenin Signaling	-1.7736725666744337
Clone_2293	1	Neutrophil	Wnt-beta Catenin Signaling	-1.0906369727696885
Clone_232	7	Monocyte	Wnt-beta Catenin Signaling	-0.3598843199119794
Clone_2323	18	Multi-lineage	Wnt-beta Catenin Signaling	-1.7736725666744337
Clone_2333	3	Multi-lineage	Wnt-beta Catenin Signaling	0.8953603265510263
Clone_2334	9	Neutrophil	Wnt-beta Catenin Signaling	1.0813055275985115
Clone_2343	4	Multi-lineage	Wnt-beta Catenin Signaling	0.9819843020382029
Clone_2359	1	Neutrophil	Wnt-beta Catenin Signaling	-0.912018554480203
Clone_2362	18	Multi-lineage	Wnt-beta Catenin Signaling	-0.23184512859251838
Clone_2368	23	Erythroid / Mk	Wnt-beta Catenin Signaling	-0.6670607265236156
Clone_2376	22	Neutrophil	Wnt-beta Catenin Signaling	-0.5657013066879991
Clone_2382	10	Erythroid / Mk	Wnt-beta Catenin Signaling	-0.149504109354688
Clone_239	6	Monocyte	Wnt-beta Catenin Signaling	-1.068812336899151
Clone_2402	0	Multi-lineage	Wnt-beta Catenin Signaling	1.3673652830351948
Clone_2412	17	Erythroid / Mk	Wnt-beta Catenin Signaling	0.8026646635277458
Clone_2413	23	Erythroid / Mk	Wnt-beta Catenin Signaling	-1.1333181222465136
Clone_2433	10	Erythroid / Mk	Wnt-beta Catenin Signaling	-0.66501504925502
Clone_2437	6	Monocyte	Wnt-beta Catenin Signaling	-0.534004432328091
Clone_2440	2	Multi-lineage	Wnt-beta Catenin Signaling	-1.0211062782740024
Clone_2448	3	Multi-lineage	Wnt-beta Catenin Signaling	0.11854194952775333
Clone_2450	2	Multi-lineage	Wnt-beta Catenin Signaling	-0.18244510166179545
Clone_2462	8	Monocyte	Wnt-beta Catenin Signaling	1.2141994712952309
Clone_2488	10	Erythroid / Mk	Wnt-beta Catenin Signaling	0.27683467256462585
Clone_2489	18	Multi-lineage	Wnt-beta Catenin Signaling	-0.13040498819284635
Clone_2497	6	Monocyte	Wnt-beta Catenin Signaling	0.5071959533027083
Clone_251	8	Monocyte	Wnt-beta Catenin Signaling	-0.09102139720709988
Clone_2536	14	Neutrophil	Wnt-beta Catenin Signaling	0.828978060563128
Clone_2542	6	Monocyte	Wnt-beta Catenin Signaling	-1.0629363967419014
Clone_2569	6	Monocyte	Wnt-beta Catenin Signaling	1.0750610620319685
Clone_2572	1	Neutrophil	Wnt-beta Catenin Signaling	-0.9781907977812877
Clone_2575	22	Neutrophil	Wnt-beta Catenin Signaling	-1.0069425708212842
Clone_2577	6	Monocyte	Wnt-beta Catenin Signaling	-0.5869305255849374
Clone_2599	4	Multi-lineage	Wnt-beta Catenin Signaling	-1.4842965325555655
Clone_260	7	Monocyte	Wnt-beta Catenin Signaling	0.20893802124819968
Clone_2601	3	Multi-lineage	Wnt-beta Catenin Signaling	-0.2569148603184107
Clone_2602	13	Basophil	Wnt-beta Catenin Signaling	-0.8326063578049775
Clone_2618	14	Neutrophil	Wnt-beta Catenin Signaling	1.2435822360301185
Clone_2634	5	Multi-lineage	Wnt-beta Catenin Signaling	1.4153529053090659
Clone_2636	4	Multi-lineage	Wnt-beta Catenin Signaling	-0.930095632051035
Clone_2661	23	Erythroid / Mk	Wnt-beta Catenin Signaling	-1.1042749062963608
Clone_2673	0	Multi-lineage	Wnt-beta Catenin Signaling	-0.474738740244942
Clone_2689	3	Multi-lineage	Wnt-beta Catenin Signaling	1.5445466245482904
Clone_269	12	Monocyte	Wnt-beta Catenin Signaling	-0.15161994122275438
Clone_2694	16	Neutrophil	Wnt-beta Catenin Signaling	0.2141618886657486
Clone_2703	1	Neutrophil	Wnt-beta Catenin Signaling	-0.8570051839820689
Clone_2717	2	Multi-lineage	Wnt-beta Catenin Signaling	-0.6361126373481605
Clone_2721	3	Multi-lineage	Wnt-beta Catenin Signaling	-1.0053432599331433
Clone_2727	9	Neutrophil	Wnt-beta Catenin Signaling	0.036040223600512115
Clone_2742	6	Monocyte	Wnt-beta Catenin Signaling	-0.3476425883874465
Clone_2744	13	Basophil	Wnt-beta Catenin Signaling	-0.510098352739956
Clone_2749	11	Multi-lineage	Wnt-beta Catenin Signaling	0.37740821217626747
Clone_2767	1	Neutrophil	Wnt-beta Catenin Signaling	-1.2305651267166642
Clone_277	6	Monocyte	Wnt-beta Catenin Signaling	0.3896243206686401
Clone_2774	18	Multi-lineage	Wnt-beta Catenin Signaling	-0.06412637047790848
Clone_278	18	Multi-lineage	Wnt-beta Catenin Signaling	-0.13124587050667164
Clone_2788	22	Neutrophil	Wnt-beta Catenin Signaling	-0.562668232124102
Clone_2791	12	Monocyte	Wnt-beta Catenin Signaling	0.8926932925829618
Clone_2801	2	Multi-lineage	Wnt-beta Catenin Signaling	-0.14586018125970673
Clone_2811	14	Neutrophil	Wnt-beta Catenin Signaling	0.1412847999595428
Clone_2812	16	Neutrophil	Wnt-beta Catenin Signaling	-0.6557736393433001
Clone_2813	0	Multi-lineage	Wnt-beta Catenin Signaling	-0.46755257954927865
Clone_2821	5	Multi-lineage	Wnt-beta Catenin Signaling	-0.18322547848717277
Clone_283	2	Multi-lineage	Wnt-beta Catenin Signaling	0.44240975537737504
Clone_2831	0	Multi-lineage	Wnt-beta Catenin Signaling	-0.5733874549527174
Clone_2838	10	Erythroid / Mk	Wnt-beta Catenin Signaling	-0.2023144230499063
Clone_2868	0	Multi-lineage	Wnt-beta Catenin Signaling	1.7997016029895476
Clone_2877	14	Neutrophil	Wnt-beta Catenin Signaling	0.7147147931446284
Clone_2884	14	Neutrophil	Wnt-beta Catenin Signaling	-0.035788739555010496
Clone_2890	4	Multi-lineage	Wnt-beta Catenin Signaling	-0.9247945773551599
Clone_2897	9	Neutrophil	Wnt-beta Catenin Signaling	1.359390363431214
Clone_2899	4	Multi-lineage	Wnt-beta Catenin Signaling	-0.8249991178893916
Clone_2905	5	Multi-lineage	Wnt-beta Catenin Signaling	-1.01666261393156
Clone_2913	18	Multi-lineage	Wnt-beta Catenin Signaling	0.08390594168765281
Clone_2919	9	Neutrophil	Wnt-beta Catenin Signaling	1.5401000691285271
Clone_2928	3	Multi-lineage	Wnt-beta Catenin Signaling	0.24436713886399788
Clone_2946	16	Neutrophil	Wnt-beta Catenin Signaling	-0.6768151400239514
Clone_297	8	Monocyte	Wnt-beta Catenin Signaling	-0.5181908939194603
Clone_2993	0	Multi-lineage	Wnt-beta Catenin Signaling	1.20376725592675
Clone_2996	22	Neutrophil	Wnt-beta Catenin Signaling	0.554913574006064
Clone_3000	8	Monocyte	Wnt-beta Catenin Signaling	0.7773609970648959
Clone_3004	12	Monocyte	Wnt-beta Catenin Signaling	0.1824558438272124
Clone_3007	7	Monocyte	Wnt-beta Catenin Signaling	-0.6117553321808847
Clone_3010	0	Multi-lineage	Wnt-beta Catenin Signaling	0.5694650734219632
Clone_3016	14	Neutrophil	Wnt-beta Catenin Signaling	-0.2989122319182462
Clone_3024	0	Multi-lineage	Wnt-beta Catenin Signaling	2.2477469111931265
Clone_3033	3	Multi-lineage	Wnt-beta Catenin Signaling	-1.2507671376687752
Clone_3046	3	Multi-lineage	Wnt-beta Catenin Signaling	-1.2134958872655146
Clone_3069	18	Multi-lineage	Wnt-beta Catenin Signaling	1.4271895918303703
Clone_3084	11	Multi-lineage	Wnt-beta Catenin Signaling	-0.36139092342620505
Clone_3087	14	Neutrophil	Wnt-beta Catenin Signaling	0.6765961468603982
Clone_3095	12	Monocyte	Wnt-beta Catenin Signaling	-0.5164001204966558
Clone_312	1	Neutrophil	Wnt-beta Catenin Signaling	-0.2422687163764543
Clone_3120	9	Neutrophil	Wnt-beta Catenin Signaling	0.03537045365460343
Clone_3128	7	Monocyte	Wnt-beta Catenin Signaling	0.7788499013689703
Clone_3134	3	Multi-lineage	Wnt-beta Catenin Signaling	-0.6562737357259099
Clone_3135	13	Basophil	Wnt-beta Catenin Signaling	0.1851875608987781
Clone_3156	12	Monocyte	Wnt-beta Catenin Signaling	0.5839966477356519
Clone_3161	17	Erythroid / Mk	Wnt-beta Catenin Signaling	-0.9829462234739924
Clone_3164	18	Multi-lineage	Wnt-beta Catenin Signaling	-0.011349502539610984
Clone_3165	0	Multi-lineage	Wnt-beta Catenin Signaling	1.8919809684421136
Clone_3196	14	Neutrophil	Wnt-beta Catenin Signaling	1.4179929308200923
Clone_3200	8	Monocyte	Wnt-beta Catenin Signaling	-0.5149485468020067
Clone_3203	4	Multi-lineage	Wnt-beta Catenin Signaling	-0.45285268414858687
Clone_3206	14	Neutrophil	Wnt-beta Catenin Signaling	-1.3335742182183343
Clone_3207	9	Neutrophil	Wnt-beta Catenin Signaling	2.258750865809037
Clone_3231	9	Neutrophil	Wnt-beta Catenin Signaling	0.24024982256929572
Clone_3237	10	Erythroid / Mk	Wnt-beta Catenin Signaling	1.0774348608921887
Clone_3254	13	Basophil	Wnt-beta Catenin Signaling	-0.75575055458042
Clone_3258	11	Multi-lineage	Wnt-beta Catenin Signaling	0.7523176930063196
Clone_3260	9	Neutrophil	Wnt-beta Catenin Signaling	1.3933156788426555
Clone_3261	12	Monocyte	Wnt-beta Catenin Signaling	-0.3368966428875945
Clone_3262	17	Erythroid / Mk	Wnt-beta Catenin Signaling	-0.4926307329108684
Clone_3277	4	Multi-lineage	Wnt-beta Catenin Signaling	0.385051526207294
Clone_3296	3	Multi-lineage	Wnt-beta Catenin Signaling	1.119651618074511
Clone_3301	14	Neutrophil	Wnt-beta Catenin Signaling	0.8167696383994445
Clone_3309	4	Multi-lineage	Wnt-beta Catenin Signaling	-1.4550528174963393
Clone_3319	5	Multi-lineage	Wnt-beta Catenin Signaling	-0.2314544552204312
Clone_3324	14	Neutrophil	Wnt-beta Catenin Signaling	0.12323267555775608
Clone_3325	7	Monocyte	Wnt-beta Catenin Signaling	1.2002831557375955
Clone_333	12	Monocyte	Wnt-beta Catenin Signaling	0.802790333240745
Clone_3345	0	Multi-lineage	Wnt-beta Catenin Signaling	-0.15216484418600307
Clone_3348	23	Erythroid / Mk	Wnt-beta Catenin Signaling	0.44616326903778086
Clone_336	12	Monocyte	Wnt-beta Catenin Signaling	2.3528216056796665
Clone_3363	5	Multi-lineage	Wnt-beta Catenin Signaling	-0.3864657932537838
Clone_3372	13	Basophil	Wnt-beta Catenin Signaling	-0.16132629912396207
Clone_3378	13	Basophil	Wnt-beta Catenin Signaling	1.2447329185881553
Clone_338	9	Neutrophil	Wnt-beta Catenin Signaling	2.021402471962356
Clone_3385	3	Multi-lineage	Wnt-beta Catenin Signaling	1.0517985039396633
Clone_3397	8	Monocyte	Wnt-beta Catenin Signaling	1.0754986620120357
Clone_3398	11	Multi-lineage	Wnt-beta Catenin Signaling	-0.09133122353505174
Clone_3421	13	Basophil	Wnt-beta Catenin Signaling	0.5091552204192595
Clone_3424	14	Neutrophil	Wnt-beta Catenin Signaling	2.1119352508562943
Clone_3425	12	Monocyte	Wnt-beta Catenin Signaling	2.005521195656812
Clone_3451	1	Neutrophil	Wnt-beta Catenin Signaling	-0.12255588439177145
Clone_3459	12	Monocyte	Wnt-beta Catenin Signaling	-0.47871405439480896
Clone_3460	17	Erythroid / Mk	Wnt-beta Catenin Signaling	0.1587766500071609
Clone_3469	0	Multi-lineage	Wnt-beta Catenin Signaling	0.2645837540262663
Clone_3485	3	Multi-lineage	Wnt-beta Catenin Signaling	0.8700221719092179
Clone_3491	7	Monocyte	Wnt-beta Catenin Signaling	0.918295056084535
Clone_3492	4	Multi-lineage	Wnt-beta Catenin Signaling	2.4177054203054222
Clone_3497	23	Erythroid / Mk	Wnt-beta Catenin Signaling	0.19704781120695922
Clone_3498	18	Multi-lineage	Wnt-beta Catenin Signaling	1.2774994438536924
Clone_3504	3	Multi-lineage	Wnt-beta Catenin Signaling	-0.6329532524593767
Clone_3529	3	Multi-lineage	Wnt-beta Catenin Signaling	0.3614237619746072
Clone_3541	12	Monocyte	Wnt-beta Catenin Signaling	0.08676787379372636
Clone_3558	13	Basophil	Wnt-beta Catenin Signaling	-0.6864385470500673
Clone_3562	5	Multi-lineage	Wnt-beta Catenin Signaling	0.3862604021556429
Clone_3567	18	Multi-lineage	Wnt-beta Catenin Signaling	0.2868331413130302
Clone_3569	18	Multi-lineage	Wnt-beta Catenin Signaling	1.5065391903903116
Clone_3570	3	Multi-lineage	Wnt-beta Catenin Signaling	-0.8512512967289327
Clone_3571	2	Multi-lineage	Wnt-beta Catenin Signaling	0.9943064476836093
Clone_3574	11	Multi-lineage	Wnt-beta Catenin Signaling	-0.32661679740677724
Clone_3579	17	Erythroid / Mk	Wnt-beta Catenin Signaling	0.2360841180600377
Clone_3587	8	Monocyte	Wnt-beta Catenin Signaling	-1.281273498714503
Clone_3591	12	Monocyte	Wnt-beta Catenin Signaling	-0.4381076771559965
Clone_3599	17	Erythroid / Mk	Wnt-beta Catenin Signaling	-0.6997126170153373
Clone_3605	12	Monocyte	Wnt-beta Catenin Signaling	0.9962604026105693
Clone_3609	7	Monocyte	Wnt-beta Catenin Signaling	-0.38618238846533604
Clone_361	13	Basophil	Wnt-beta Catenin Signaling	-0.3217033226018387
Clone_3611	2	Multi-lineage	Wnt-beta Catenin Signaling	-1.1002987147755816
Clone_3621	12	Monocyte	Wnt-beta Catenin Signaling	0.1508465828201219
Clone_3622	23	Erythroid / Mk	Wnt-beta Catenin Signaling	-1.4336664364496772
Clone_3631	0	Multi-lineage	Wnt-beta Catenin Signaling	-0.5832531956658372
Clone_3633	9	Neutrophil	Wnt-beta Catenin Signaling	0.35589241656182596
Clone_3634	17	Erythroid / Mk	Wnt-beta Catenin Signaling	-0.5669307129082792
Clone_3667	8	Monocyte	Wnt-beta Catenin Signaling	-1.5753988412004318
Clone_3686	17	Erythroid / Mk	Wnt-beta Catenin Signaling	-0.0759540790022521
Clone_3696	12	Monocyte	Wnt-beta Catenin Signaling	0.7748110279901756
Clone_3703	10	Erythroid / Mk	Wnt-beta Catenin Signaling	-1.2259942057548858
Clone_3704	12	Monocyte	Wnt-beta Catenin Signaling	0.10478336554336376
Clone_3708	6	Monocyte	Wnt-beta Catenin Signaling	-1.0573999672537475
Clone_3709	12	Monocyte	Wnt-beta Catenin Signaling	-0.24653634863009863
Clone_3719	2	Multi-lineage	Wnt-beta Catenin Signaling	0.03988966060050395
Clone_3731	6	Monocyte	Wnt-beta Catenin Signaling	0.27153932386887536
Clone_3746	4	Multi-lineage	Wnt-beta Catenin Signaling	-1.0972925349121534
Clone_375	8	Monocyte	Wnt-beta Catenin Signaling	-1.7736725666744337
Clone_3757	18	Multi-lineage	Wnt-beta Catenin Signaling	-0.0043460233880608864
Clone_3759	8	Monocyte	Wnt-beta Catenin Signaling	-1.4764691606111768
Clone_3762	0	Multi-lineage	Wnt-beta Catenin Signaling	0.8146996863168536
Clone_3767	13	Basophil	Wnt-beta Catenin Signaling	0.16364512481322951
Clone_3789	13	Basophil	Wnt-beta Catenin Signaling	-1.0977415736750098
Clone_3790	10	Erythroid / Mk	Wnt-beta Catenin Signaling	-0.7569506459016003
Clone_3795	5	Multi-lineage	Wnt-beta Catenin Signaling	-0.4982024473339957
Clone_38	18	Multi-lineage	Wnt-beta Catenin Signaling	-0.2717254882569045
Clone_380	1	Neutrophil	Wnt-beta Catenin Signaling	-1.352699435252459
Clone_3801	0	Multi-lineage	Wnt-beta Catenin Signaling	1.7132480619543704
Clone_3807	16	Neutrophil	Wnt-beta Catenin Signaling	0.20894808895849545
Clone_3812	18	Multi-lineage	Wnt-beta Catenin Signaling	1.7589544604684668
Clone_3816	16	Neutrophil	Wnt-beta Catenin Signaling	-1.3616733314284644
Clone_3824	22	Neutrophil	Wnt-beta Catenin Signaling	0.4761513380424384
Clone_3835	7	Monocyte	Wnt-beta Catenin Signaling	-0.3756890895028425
Clone_3838	4	Multi-lineage	Wnt-beta Catenin Signaling	-0.7548178911317539
Clone_3858	7	Monocyte	Wnt-beta Catenin Signaling	-0.2586990021515415
Clone_3869	0	Multi-lineage	Wnt-beta Catenin Signaling	-0.07323713122076772
Clone_3873	18	Multi-lineage	Wnt-beta Catenin Signaling	1.0808946850183925
Clone_3898	2	Multi-lineage	Wnt-beta Catenin Signaling	-0.7574134600568944
Clone_3906	6	Monocyte	Wnt-beta Catenin Signaling	-1.2034375915086097
Clone_3916	23	Erythroid / Mk	Wnt-beta Catenin Signaling	-0.04534140544899908
Clone_3944	1	Neutrophil	Wnt-beta Catenin Signaling	0.18531442382424151
Clone_3959	12	Monocyte	Wnt-beta Catenin Signaling	1.6269192821572316
Clone_3964	3	Multi-lineage	Wnt-beta Catenin Signaling	-0.7096057494882066
Clone_3981	12	Monocyte	Wnt-beta Catenin Signaling	0.9498385631318882
Clone_399	18	Multi-lineage	Wnt-beta Catenin Signaling	0.09999484650632147
Clone_3996	23	Erythroid / Mk	Wnt-beta Catenin Signaling	-0.5167111584167012
Clone_4002	18	Multi-lineage	Wnt-beta Catenin Signaling	-0.05340566679079394
Clone_4003	8	Monocyte	Wnt-beta Catenin Signaling	-0.4459090582636912
Clone_4007	5	Multi-lineage	Wnt-beta Catenin Signaling	1.1279668812093862
Clone_4011	3	Multi-lineage	Wnt-beta Catenin Signaling	-0.32035853277857435
Clone_4024	7	Monocyte	Wnt-beta Catenin Signaling	-0.0009151424096399679
Clone_4039	10	Erythroid / Mk	Wnt-beta Catenin Signaling	0.006778807598726395
Clone_407	0	Multi-lineage	Wnt-beta Catenin Signaling	1.330678608337228
Clone_4075	17	Erythroid / Mk	Wnt-beta Catenin Signaling	-1.2269972013405301
Clone_4086	10	Erythroid / Mk	Wnt-beta Catenin Signaling	-0.2981354848187106
Clone_4098	17	Erythroid / Mk	Wnt-beta Catenin Signaling	0.7729000712012052
Clone_4115	13	Basophil	Wnt-beta Catenin Signaling	-0.5506729068058581
Clone_4117	12	Monocyte	Wnt-beta Catenin Signaling	0.0895442957197514
Clone_4123	22	Neutrophil	Wnt-beta Catenin Signaling	0.7380972525924028
Clone_4141	0	Multi-lineage	Wnt-beta Catenin Signaling	2.363511038585854
Clone_4145	18	Multi-lineage	Wnt-beta Catenin Signaling	0.4196128173576625
Clone_4150	8	Monocyte	Wnt-beta Catenin Signaling	-0.4630734740025562
Clone_417	5	Multi-lineage	Wnt-beta Catenin Signaling	1.1888119479119892
Clone_4173	7	Monocyte	Wnt-beta Catenin Signaling	1.8080857934249637
Clone_4178	6	Monocyte	Wnt-beta Catenin Signaling	-0.3656617554066285
Clone_4183	2	Multi-lineage	Wnt-beta Catenin Signaling	0.7181843306796019
Clone_4185	1	Neutrophil	Wnt-beta Catenin Signaling	-0.6281498191165423
Clone_4192	12	Monocyte	Wnt-beta Catenin Signaling	-0.669624159882283
Clone_4195	6	Monocyte	Wnt-beta Catenin Signaling	-1.0231065997966264
Clone_4248	0	Multi-lineage	Wnt-beta Catenin Signaling	2.3201917782582875
Clone_4256	3	Multi-lineage	Wnt-beta Catenin Signaling	0.8448993074866019
Clone_4278	6	Monocyte	Wnt-beta Catenin Signaling	-1.2617785896185711
Clone_4279	3	Multi-lineage	Wnt-beta Catenin Signaling	-1.5526401296585521
Clone_4287	8	Monocyte	Wnt-beta Catenin Signaling	1.1218540885139336
Clone_4300	14	Neutrophil	Wnt-beta Catenin Signaling	1.2335098003392095
Clone_4304	12	Monocyte	Wnt-beta Catenin Signaling	0.5548503974241995
Clone_4308	3	Multi-lineage	Wnt-beta Catenin Signaling	0.2289083734408905
Clone_4321	0	Multi-lineage	Wnt-beta Catenin Signaling	1.499962785573518
Clone_4323	8	Monocyte	Wnt-beta Catenin Signaling	2.5208365097569057
Clone_4333	7	Monocyte	Wnt-beta Catenin Signaling	-0.16942505329475255
Clone_435	16	Neutrophil	Wnt-beta Catenin Signaling	-0.5173594817873218
Clone_4358	8	Monocyte	Wnt-beta Catenin Signaling	-0.8871625456933516
Clone_4360	22	Neutrophil	Wnt-beta Catenin Signaling	-0.13090467284531104
Clone_4365	22	Neutrophil	Wnt-beta Catenin Signaling	-0.6535652127002493
Clone_4368	8	Monocyte	Wnt-beta Catenin Signaling	-0.8049826556166385
Clone_4371	11	Multi-lineage	Wnt-beta Catenin Signaling	-0.5023691985792936
Clone_4389	2	Multi-lineage	Wnt-beta Catenin Signaling	-0.059526758779807676
Clone_4392	14	Neutrophil	Wnt-beta Catenin Signaling	1.8574372574530615
Clone_4396	8	Monocyte	Wnt-beta Catenin Signaling	-0.5411661024449245
Clone_4397	16	Neutrophil	Wnt-beta Catenin Signaling	0.17214288041402157
Clone_4400	23	Erythroid / Mk	Wnt-beta Catenin Signaling	-1.0463584459902677
Clone_4406	2	Multi-lineage	Wnt-beta Catenin Signaling	1.8920410887454813
Clone_4411	6	Monocyte	Wnt-beta Catenin Signaling	0.6216425950757742
Clone_4412	0	Multi-lineage	Wnt-beta Catenin Signaling	0.4975713878016434
Clone_4415	17	Erythroid / Mk	Wnt-beta Catenin Signaling	-0.39854791881726176
Clone_4419	13	Basophil	Wnt-beta Catenin Signaling	-0.07292454358191523
Clone_4428	22	Neutrophil	Wnt-beta Catenin Signaling	-1.1681146009117072
Clone_444	4	Multi-lineage	Wnt-beta Catenin Signaling	-0.7806458700497962
Clone_4445	0	Multi-lineage	Wnt-beta Catenin Signaling	-0.06861260070782843
Clone_4480	4	Multi-lineage	Wnt-beta Catenin Signaling	0.026732721046126524
Clone_4484	3	Multi-lineage	Wnt-beta Catenin Signaling	-1.0240271631452391
Clone_4485	6	Monocyte	Wnt-beta Catenin Signaling	-0.2752065781258587
Clone_4499	7	Monocyte	Wnt-beta Catenin Signaling	0.280649418332806
Clone_4518	22	Neutrophil	Wnt-beta Catenin Signaling	-0.38763637818845154
Clone_452	22	Neutrophil	Wnt-beta Catenin Signaling	1.1907008706621245
Clone_4520	18	Multi-lineage	Wnt-beta Catenin Signaling	-0.8138108726774753
Clone_4547	17	Erythroid / Mk	Wnt-beta Catenin Signaling	-0.3419429742171064
Clone_4549	13	Basophil	Wnt-beta Catenin Signaling	0.14382398388491924
Clone_4581	11	Multi-lineage	Wnt-beta Catenin Signaling	1.616740188274508
Clone_4589	6	Monocyte	Wnt-beta Catenin Signaling	-0.975826797249477
Clone_4607	18	Multi-lineage	Wnt-beta Catenin Signaling	-0.37944864352813307
Clone_4645	5	Multi-lineage	Wnt-beta Catenin Signaling	-0.7876202649006828
Clone_4646	5	Multi-lineage	Wnt-beta Catenin Signaling	-0.8167895736025376
Clone_4647	9	Neutrophil	Wnt-beta Catenin Signaling	-1.7736725666744337
Clone_4661	13	Basophil	Wnt-beta Catenin Signaling	-1.7736725666744337
Clone_4663	10	Erythroid / Mk	Wnt-beta Catenin Signaling	-0.4371923177423906
Clone_4673	17	Erythroid / Mk	Wnt-beta Catenin Signaling	-1.2332789291869568
Clone_4674	5	Multi-lineage	Wnt-beta Catenin Signaling	-1.3865592196519148
Clone_4678	11	Multi-lineage	Wnt-beta Catenin Signaling	0.5850112749620666
Clone_4689	14	Neutrophil	Wnt-beta Catenin Signaling	-0.7850626129789393
Clone_4709	12	Monocyte	Wnt-beta Catenin Signaling	0.8617664293822167
Clone_4719	7	Monocyte	Wnt-beta Catenin Signaling	0.19988974342876153
Clone_4744	10	Erythroid / Mk	Wnt-beta Catenin Signaling	-0.8047885005759637
Clone_4748	7	Monocyte	Wnt-beta Catenin Signaling	-1.097305498693801
Clone_4751	5	Multi-lineage	Wnt-beta Catenin Signaling	0.12558910561689066
Clone_4757	9	Neutrophil	Wnt-beta Catenin Signaling	1.8309073424804219
Clone_4796	11	Multi-lineage	Wnt-beta Catenin Signaling	-0.5668199452346079
Clone_4821	23	Erythroid / Mk	Wnt-beta Catenin Signaling	0.5792191032729811
Clone_4827	10	Erythroid / Mk	Wnt-beta Catenin Signaling	0.28584808578999743
Clone_4836	9	Neutrophil	Wnt-beta Catenin Signaling	0.5442629654621468
Clone_4846	11	Multi-lineage	Wnt-beta Catenin Signaling	-1.0188724746858406
Clone_4847	23	Erythroid / Mk	Wnt-beta Catenin Signaling	0.07477939954609902
Clone_4857	8	Monocyte	Wnt-beta Catenin Signaling	-0.45446173857789773
Clone_4862	11	Multi-lineage	Wnt-beta Catenin Signaling	2.058035645689002
Clone_4865	10	Erythroid / Mk	Wnt-beta Catenin Signaling	-0.39023305908157757
Clone_4868	8	Monocyte	Wnt-beta Catenin Signaling	-0.704137892096002
Clone_4872	8	Monocyte	Wnt-beta Catenin Signaling	0.46017082090075895
Clone_4877	9	Neutrophil	Wnt-beta Catenin Signaling	0.07594242003211339
Clone_4890	11	Multi-lineage	Wnt-beta Catenin Signaling	-1.0782102797358717
Clone_4906	23	Erythroid / Mk	Wnt-beta Catenin Signaling	-1.149973502436187
Clone_4935	14	Neutrophil	Wnt-beta Catenin Signaling	0.2941871710885226
Clone_4941	11	Multi-lineage	Wnt-beta Catenin Signaling	0.7858629398357504
Clone_4947	4	Multi-lineage	Wnt-beta Catenin Signaling	-0.9837101949800783
Clone_4962	11	Multi-lineage	Wnt-beta Catenin Signaling	-0.28678237199056383
Clone_4965	8	Monocyte	Wnt-beta Catenin Signaling	-0.3051502816284485
Clone_4987	23	Erythroid / Mk	Wnt-beta Catenin Signaling	-0.620060774073621
Clone_50	22	Neutrophil	Wnt-beta Catenin Signaling	-0.4458566808484472
Clone_5001	23	Erythroid / Mk	Wnt-beta Catenin Signaling	-0.9377339970279499
Clone_5005	8	Monocyte	Wnt-beta Catenin Signaling	-1.7736725666744337
Clone_501	16	Neutrophil	Wnt-beta Catenin Signaling	-0.8957868419629735
Clone_5012	3	Multi-lineage	Wnt-beta Catenin Signaling	-0.564923564791918
Clone_5014	3	Multi-lineage	Wnt-beta Catenin Signaling	1.1927041944393835
Clone_5015	3	Multi-lineage	Wnt-beta Catenin Signaling	-1.7736725666744337
Clone_5028	18	Multi-lineage	Wnt-beta Catenin Signaling	-1.4508290727436182
Clone_503	16	Neutrophil	Wnt-beta Catenin Signaling	1.882090777426948
Clone_5030	10	Erythroid / Mk	Wnt-beta Catenin Signaling	0.7206833972577238
Clone_5040	9	Neutrophil	Wnt-beta Catenin Signaling	1.909167560157992
Clone_5057	6	Monocyte	Wnt-beta Catenin Signaling	-0.9517760547775858
Clone_506	16	Neutrophil	Wnt-beta Catenin Signaling	-0.5100106768013066
Clone_5072	12	Monocyte	Wnt-beta Catenin Signaling	0.9872852371400899
Clone_5075	16	Neutrophil	Wnt-beta Catenin Signaling	0.7804022813340239
Clone_508	16	Neutrophil	Wnt-beta Catenin Signaling	-0.08575428912455715
Clone_5083	6	Monocyte	Wnt-beta Catenin Signaling	3.9734650230319635
Clone_5084	10	Erythroid / Mk	Wnt-beta Catenin Signaling	-1.4226072640428422
Clone_5091	8	Monocyte	Wnt-beta Catenin Signaling	1.3060114683026045
Clone_5097	0	Multi-lineage	Wnt-beta Catenin Signaling	0.2680687534843858
Clone_5117	2	Multi-lineage	Wnt-beta Catenin Signaling	-0.3939783196220499
Clone_5131	12	Monocyte	Wnt-beta Catenin Signaling	0.26628963813775164
Clone_5143	11	Multi-lineage	Wnt-beta Catenin Signaling	-0.09498649508025074
Clone_5162	1	Neutrophil	Wnt-beta Catenin Signaling	0.7478070246590061
Clone_5196	12	Monocyte	Wnt-beta Catenin Signaling	0.22931922026637777
Clone_5203	10	Erythroid / Mk	Wnt-beta Catenin Signaling	0.7437183680631307
Clone_5211	18	Multi-lineage	Wnt-beta Catenin Signaling	-1.3236196073208464
Clone_5265	14	Neutrophil	Wnt-beta Catenin Signaling	-0.24017386766743826
Clone_5278	6	Monocyte	Wnt-beta Catenin Signaling	0.7726860962429624
Clone_5282	18	Multi-lineage	Wnt-beta Catenin Signaling	-0.08590061374378441
Clone_529	3	Multi-lineage	Wnt-beta Catenin Signaling	0.8471128340245824
Clone_5291	11	Multi-lineage	Wnt-beta Catenin Signaling	-0.04603807441670867
Clone_5293	3	Multi-lineage	Wnt-beta Catenin Signaling	-1.2842301145151749
Clone_5311	1	Neutrophil	Wnt-beta Catenin Signaling	-1.4349636115259508
Clone_5313	3	Multi-lineage	Wnt-beta Catenin Signaling	2.778590377388965
Clone_5319	11	Multi-lineage	Wnt-beta Catenin Signaling	0.5093340399201816
Clone_5355	6	Monocyte	Wnt-beta Catenin Signaling	-1.0515172601283782
Clone_5380	16	Neutrophil	Wnt-beta Catenin Signaling	-0.629927179626997
Clone_5384	18	Multi-lineage	Wnt-beta Catenin Signaling	0.09089055815215188
Clone_5387	3	Multi-lineage	Wnt-beta Catenin Signaling	0.553080734963757
Clone_5401	3	Multi-lineage	Wnt-beta Catenin Signaling	0.07492819941325361
Clone_5405	6	Monocyte	Wnt-beta Catenin Signaling	-0.8788921847178208
Clone_5408	10	Erythroid / Mk	Wnt-beta Catenin Signaling	-0.17824971580947702
Clone_5412	3	Multi-lineage	Wnt-beta Catenin Signaling	-1.0438985931235247
Clone_5413	6	Monocyte	Wnt-beta Catenin Signaling	1.5544211583708665
Clone_5415	8	Monocyte	Wnt-beta Catenin Signaling	0.8025522589156793
Clone_5419	9	Neutrophil	Wnt-beta Catenin Signaling	1.7062766617585547
Clone_5436	16	Neutrophil	Wnt-beta Catenin Signaling	-0.26553944397466295
Clone_5438	9	Neutrophil	Wnt-beta Catenin Signaling	0.3874562257453692
Clone_5492	3	Multi-lineage	Wnt-beta Catenin Signaling	-0.11635470805420783
Clone_5498	8	Monocyte	Wnt-beta Catenin Signaling	-0.614581762737573
Clone_5500	11	Multi-lineage	Wnt-beta Catenin Signaling	-1.7736725666744337
Clone_5502	16	Neutrophil	Wnt-beta Catenin Signaling	-0.8293538773971769
Clone_5512	8	Monocyte	Wnt-beta Catenin Signaling	-0.54894106323789
Clone_5516	17	Erythroid / Mk	Wnt-beta Catenin Signaling	0.6019221862739299
Clone_5527	13	Basophil	Wnt-beta Catenin Signaling	-0.22760541774788515
Clone_5562	2	Multi-lineage	Wnt-beta Catenin Signaling	-0.13741706028270223
Clone_5566	18	Multi-lineage	Wnt-beta Catenin Signaling	-1.4262611634657816
Clone_56	14	Neutrophil	Wnt-beta Catenin Signaling	0.6122419838414028
Clone_5617	4	Multi-lineage	Wnt-beta Catenin Signaling	1.089995843921695
Clone_5626	13	Basophil	Wnt-beta Catenin Signaling	-0.3318654974656497
Clone_5657	3	Multi-lineage	Wnt-beta Catenin Signaling	-1.3539600384602204
Clone_5663	13	Basophil	Wnt-beta Catenin Signaling	-0.4630051387850739
Clone_5684	16	Neutrophil	Wnt-beta Catenin Signaling	0.5855734437515028
Clone_5699	8	Monocyte	Wnt-beta Catenin Signaling	-0.8845363376411585
Clone_5700	18	Multi-lineage	Wnt-beta Catenin Signaling	-1.167088203850786
Clone_5713	6	Monocyte	Wnt-beta Catenin Signaling	-0.46061303749612054
Clone_5734	13	Basophil	Wnt-beta Catenin Signaling	0.4574564760942553
Clone_574	18	Multi-lineage	Wnt-beta Catenin Signaling	-1.355894571286297
Clone_5744	14	Neutrophil	Wnt-beta Catenin Signaling	0.7280529939823513
Clone_5764	12	Monocyte	Wnt-beta Catenin Signaling	0.830433854029697
Clone_5803	5	Multi-lineage	Wnt-beta Catenin Signaling	-0.15930705341727333
Clone_5833	10	Erythroid / Mk	Wnt-beta Catenin Signaling	-1.232605273744342
Clone_587	2	Multi-lineage	Wnt-beta Catenin Signaling	-0.04968494089056781
Clone_591	12	Monocyte	Wnt-beta Catenin Signaling	0.43356955237928696
Clone_60	11	Multi-lineage	Wnt-beta Catenin Signaling	-1.1181208483056602
Clone_606	12	Monocyte	Wnt-beta Catenin Signaling	0.22721850593360682
Clone_613	18	Multi-lineage	Wnt-beta Catenin Signaling	-0.011632049473107817
Clone_614	14	Neutrophil	Wnt-beta Catenin Signaling	0.13261133414958057
Clone_625	9	Neutrophil	Wnt-beta Catenin Signaling	-0.14471104212843153
Clone_628	23	Erythroid / Mk	Wnt-beta Catenin Signaling	-1.7736725666744337
Clone_633	3	Multi-lineage	Wnt-beta Catenin Signaling	5.081854195363647
Clone_636	13	Basophil	Wnt-beta Catenin Signaling	-0.44039402023200774
Clone_641	8	Monocyte	Wnt-beta Catenin Signaling	0.013010001538918167
Clone_647	12	Monocyte	Wnt-beta Catenin Signaling	-1.435635763330475
Clone_648	8	Monocyte	Wnt-beta Catenin Signaling	-0.5158680958329833
Clone_649	1	Neutrophil	Wnt-beta Catenin Signaling	0.8987965973698935
Clone_658	23	Erythroid / Mk	Wnt-beta Catenin Signaling	0.5541161986332065
Clone_659	13	Basophil	Wnt-beta Catenin Signaling	0.8478749004803801
Clone_668	12	Monocyte	Wnt-beta Catenin Signaling	0.2502934456596625
Clone_67	6	Monocyte	Wnt-beta Catenin Signaling	-0.27056871601744853
Clone_673	3	Multi-lineage	Wnt-beta Catenin Signaling	-0.10403100761132489
Clone_674	10	Erythroid / Mk	Wnt-beta Catenin Signaling	0.019517507446824577
Clone_678	18	Multi-lineage	Wnt-beta Catenin Signaling	-0.11261553823034162
Clone_680	0	Multi-lineage	Wnt-beta Catenin Signaling	0.5616051032547367
Clone_684	8	Monocyte	Wnt-beta Catenin Signaling	-0.6523707039844996
Clone_704	0	Multi-lineage	Wnt-beta Catenin Signaling	0.9798428397876443
Clone_712	13	Basophil	Wnt-beta Catenin Signaling	-1.5814719371106871
Clone_725	9	Neutrophil	Wnt-beta Catenin Signaling	0.2579930851251329
Clone_743	7	Monocyte	Wnt-beta Catenin Signaling	-1.4366878249294963
Clone_746	8	Monocyte	Wnt-beta Catenin Signaling	-0.9860296365446803
Clone_748	3	Multi-lineage	Wnt-beta Catenin Signaling	1.32206461579707
Clone_762	23	Erythroid / Mk	Wnt-beta Catenin Signaling	-0.7607164735577302
Clone_764	1	Neutrophil	Wnt-beta Catenin Signaling	0.1517201451284827
Clone_787	10	Erythroid / Mk	Wnt-beta Catenin Signaling	-1.7736725666744337
Clone_806	11	Multi-lineage	Wnt-beta Catenin Signaling	-1.3362880555714132
Clone_807	23	Erythroid / Mk	Wnt-beta Catenin Signaling	-0.46784457663534057
Clone_82	14	Neutrophil	Wnt-beta Catenin Signaling	1.1441857981852401
Clone_825	10	Erythroid / Mk	Wnt-beta Catenin Signaling	2.130466199825846
Clone_830	3	Multi-lineage	Wnt-beta Catenin Signaling	-0.6471117260078477
Clone_831	0	Multi-lineage	Wnt-beta Catenin Signaling	-0.3190446167725152
Clone_838	6	Monocyte	Wnt-beta Catenin Signaling	-1.3088801735304774
Clone_841	0	Multi-lineage	Wnt-beta Catenin Signaling	2.1768177242568196
Clone_878	11	Multi-lineage	Wnt-beta Catenin Signaling	-0.7460886176399031
Clone_892	6	Monocyte	Wnt-beta Catenin Signaling	-0.6533068712560752
Clone_922	3	Multi-lineage	Wnt-beta Catenin Signaling	-0.37102262672662273
Clone_932	8	Monocyte	Wnt-beta Catenin Signaling	0.09840868399366275
Clone_94	17	Erythroid / Mk	Wnt-beta Catenin Signaling	-0.5847745118118332
Clone_947	23	Erythroid / Mk	Wnt-beta Catenin Signaling	-1.0151533099183185
Clone_950	12	Monocyte	Wnt-beta Catenin Signaling	0.2962556713143831
Clone_951	11	Multi-lineage	Wnt-beta Catenin Signaling	0.10133010308364752
Clone_958	4	Multi-lineage	Wnt-beta Catenin Signaling	-1.3330728989797893
Clone_973	2	Multi-lineage	Wnt-beta Catenin Signaling	-0.9901183908251345
Clone_979	0	Multi-lineage	Wnt-beta Catenin Signaling	1.0113615013025061
Clone_981	18	Multi-lineage	Wnt-beta Catenin Signaling	-0.7172442539868586
Clone_988	3	Multi-lineage	Wnt-beta Catenin Signaling	-1.3880841576312482
Clone_99	8	Monocyte	Wnt-beta Catenin Signaling	1.1363354934999899
Clone_991	11	Multi-lineage	Wnt-beta Catenin Signaling	-1.7736725666744337
Clone_992	10	Erythroid / Mk	Wnt-beta Catenin Signaling	-0.21526818813433718
Clone_996	5	Multi-lineage	Wnt-beta Catenin Signaling	1.7674150355195082
Clone_1014	4	Multi-lineage	TGF-beta Signaling	-1.069165199201028
Clone_1015	12	Monocyte	TGF-beta Signaling	-1.286410185156803
Clone_1019	7	Monocyte	TGF-beta Signaling	0.06894401963484971
Clone_1029	13	Basophil	TGF-beta Signaling	-0.08778462845545493
Clone_1030	13	Basophil	TGF-beta Signaling	-0.34977815176768356
Clone_1031	17	Erythroid / Mk	TGF-beta Signaling	-0.6375499261874319
Clone_1036	11	Multi-lineage	TGF-beta Signaling	0.10022023492414063
Clone_1041	3	Multi-lineage	TGF-beta Signaling	0.2772965938492574
Clone_105	13	Basophil	TGF-beta Signaling	-0.5116761775468753
Clone_1066	8	Monocyte	TGF-beta Signaling	-0.45307727143801424
Clone_1074	9	Neutrophil	TGF-beta Signaling	0.7922364989108899
Clone_1094	23	Erythroid / Mk	TGF-beta Signaling	-0.2976481246286753
Clone_1112	4	Multi-lineage	TGF-beta Signaling	-0.7150782287868801
Clone_1115	3	Multi-lineage	TGF-beta Signaling	0.5258165528233942
Clone_1134	22	Neutrophil	TGF-beta Signaling	0.4817409202245371
Clone_1150	13	Basophil	TGF-beta Signaling	0.10713400744079495
Clone_1153	3	Multi-lineage	TGF-beta Signaling	0.18646201312255184
Clone_1159	9	Neutrophil	TGF-beta Signaling	0.8304611072156582
Clone_1192	11	Multi-lineage	TGF-beta Signaling	0.8354287252275359
Clone_1198	6	Monocyte	TGF-beta Signaling	-1.059484497053864
Clone_1212	14	Neutrophil	TGF-beta Signaling	-0.6973886695475279
Clone_1219	0	Multi-lineage	TGF-beta Signaling	2.296740991953146
Clone_1234	13	Basophil	TGF-beta Signaling	-0.9900700341142363
Clone_1237	4	Multi-lineage	TGF-beta Signaling	-1.4377421826807253
Clone_1247	10	Erythroid / Mk	TGF-beta Signaling	-1.0505047178203655
Clone_125	5	Multi-lineage	TGF-beta Signaling	2.3758199941238707
Clone_1253	18	Multi-lineage	TGF-beta Signaling	-0.09595248281948264
Clone_1255	5	Multi-lineage	TGF-beta Signaling	-0.14297400019531828
Clone_1261	0	Multi-lineage	TGF-beta Signaling	1.8326327154379627
Clone_1272	7	Monocyte	TGF-beta Signaling	-0.11738032872636886
Clone_1282	3	Multi-lineage	TGF-beta Signaling	2.4683218590257257
Clone_1292	9	Neutrophil	TGF-beta Signaling	0.2264835875371941
Clone_1299	2	Multi-lineage	TGF-beta Signaling	-1.539202946768901
Clone_13	7	Monocyte	TGF-beta Signaling	0.7278545529404461
Clone_1300	6	Monocyte	TGF-beta Signaling	-0.9651019293418196
Clone_1339	9	Neutrophil	TGF-beta Signaling	0.7976881166028491
Clone_134	8	Monocyte	TGF-beta Signaling	-1.0091418064424507
Clone_1348	7	Monocyte	TGF-beta Signaling	1.279717807187473
Clone_1358	18	Multi-lineage	TGF-beta Signaling	-0.7590217479861536
Clone_1363	6	Monocyte	TGF-beta Signaling	1.4020523420956692
Clone_1368	16	Neutrophil	TGF-beta Signaling	0.064303120787422
Clone_1388	23	Erythroid / Mk	TGF-beta Signaling	1.2083428312199485
Clone_1416	22	Neutrophil	TGF-beta Signaling	-1.0983510902224678
Clone_142	10	Erythroid / Mk	TGF-beta Signaling	0.5975523117057017
Clone_1433	2	Multi-lineage	TGF-beta Signaling	-0.7518542462511479
Clone_1452	14	Neutrophil	TGF-beta Signaling	0.8970871260053691
Clone_1458	17	Erythroid / Mk	TGF-beta Signaling	-0.16709403539523454
Clone_1468	10	Erythroid / Mk	TGF-beta Signaling	-0.6694885530586177
Clone_1488	18	Multi-lineage	TGF-beta Signaling	-0.7456083711937539
Clone_1489	5	Multi-lineage	TGF-beta Signaling	-0.4998836607577206
Clone_1490	23	Erythroid / Mk	TGF-beta Signaling	-0.13744855550116056
Clone_15	13	Basophil	TGF-beta Signaling	-2.1782363705921406
Clone_1501	17	Erythroid / Mk	TGF-beta Signaling	0.1926586744803012
Clone_1522	10	Erythroid / Mk	TGF-beta Signaling	-0.053754988034074656
Clone_1532	13	Basophil	TGF-beta Signaling	-0.7652863141442212
Clone_1546	8	Monocyte	TGF-beta Signaling	0.8022910836486052
Clone_1552	11	Multi-lineage	TGF-beta Signaling	-0.3657216080338228
Clone_1555	12	Monocyte	TGF-beta Signaling	0.5947373126270815
Clone_1557	13	Basophil	TGF-beta Signaling	-0.9022510198149543
Clone_157	18	Multi-lineage	TGF-beta Signaling	-0.9254431462007493
Clone_1582	22	Neutrophil	TGF-beta Signaling	2.1075387490708195
Clone_1587	3	Multi-lineage	TGF-beta Signaling	1.0293252150335057
Clone_159	5	Multi-lineage	TGF-beta Signaling	-0.5582516744841475
Clone_1597	8	Monocyte	TGF-beta Signaling	-1.2039030282303675
Clone_1601	11	Multi-lineage	TGF-beta Signaling	-0.8418873566588306
Clone_1612	16	Neutrophil	TGF-beta Signaling	-1.0273213716832938
Clone_1619	18	Multi-lineage	TGF-beta Signaling	-0.08291161331505895
Clone_1623	13	Basophil	TGF-beta Signaling	0.08962546167412214
Clone_163	5	Multi-lineage	TGF-beta Signaling	-0.5318629497594913
Clone_1631	10	Erythroid / Mk	TGF-beta Signaling	-0.1642558919866801
Clone_1648	5	Multi-lineage	TGF-beta Signaling	2.7233582166202193
Clone_166	7	Monocyte	TGF-beta Signaling	0.035313621707926554
Clone_1667	6	Monocyte	TGF-beta Signaling	-0.010083256305778105
Clone_1691	14	Neutrophil	TGF-beta Signaling	1.0014949163882767
Clone_1696	4	Multi-lineage	TGF-beta Signaling	0.027360566614152343
Clone_1736	0	Multi-lineage	TGF-beta Signaling	0.8092061821597664
Clone_1759	9	Neutrophil	TGF-beta Signaling	2.3457500175146686
Clone_1767	23	Erythroid / Mk	TGF-beta Signaling	0.79169893249927
Clone_177	1	Neutrophil	TGF-beta Signaling	0.0834211926286252
Clone_1770	17	Erythroid / Mk	TGF-beta Signaling	0.6791778416229584
Clone_1782	14	Neutrophil	TGF-beta Signaling	0.01889343410394373
Clone_179	7	Monocyte	TGF-beta Signaling	-1.444081427974879
Clone_1792	12	Monocyte	TGF-beta Signaling	-0.6485923426041337
Clone_1814	3	Multi-lineage	TGF-beta Signaling	-0.2497085370265392
Clone_1823	2	Multi-lineage	TGF-beta Signaling	-1.1111453684730521
Clone_1828	0	Multi-lineage	TGF-beta Signaling	0.8362075873288648
Clone_1839	14	Neutrophil	TGF-beta Signaling	0.07258056473893157
Clone_187	2	Multi-lineage	TGF-beta Signaling	-0.9807802286581162
Clone_1879	9	Neutrophil	TGF-beta Signaling	0.8714940584925472
Clone_188	3	Multi-lineage	TGF-beta Signaling	-1.4618334988498811
Clone_1884	3	Multi-lineage	TGF-beta Signaling	-1.073117434615773
Clone_1885	3	Multi-lineage	TGF-beta Signaling	-0.44053195872504763
Clone_1899	12	Monocyte	TGF-beta Signaling	0.114331508005405
Clone_190	0	Multi-lineage	TGF-beta Signaling	1.984953161627003
Clone_1906	3	Multi-lineage	TGF-beta Signaling	0.9020462197383572
Clone_1923	9	Neutrophil	TGF-beta Signaling	1.8644119628010314
Clone_1926	8	Monocyte	TGF-beta Signaling	-1.2296220401097047
Clone_1933	3	Multi-lineage	TGF-beta Signaling	-0.6961600497090722
Clone_195	13	Basophil	TGF-beta Signaling	-0.42797752894331775
Clone_1965	16	Neutrophil	TGF-beta Signaling	-1.0968033860592468
Clone_197	4	Multi-lineage	TGF-beta Signaling	-1.6253023140307647
Clone_1975	12	Monocyte	TGF-beta Signaling	-0.9679472019320643
Clone_1989	0	Multi-lineage	TGF-beta Signaling	1.6039482234771243
Clone_2005	0	Multi-lineage	TGF-beta Signaling	1.0832015401672304
Clone_201	1	Neutrophil	TGF-beta Signaling	-0.25708591526047825
Clone_2021	9	Neutrophil	TGF-beta Signaling	1.3338533997496311
Clone_2042	12	Monocyte	TGF-beta Signaling	1.4001402072021059
Clone_2043	11	Multi-lineage	TGF-beta Signaling	0.9386706956176379
Clone_2047	6	Monocyte	TGF-beta Signaling	0.13496925933910026
Clone_2054	5	Multi-lineage	TGF-beta Signaling	-0.9203792845744933
Clone_2082	3	Multi-lineage	TGF-beta Signaling	0.48297723776680673
Clone_2092	18	Multi-lineage	TGF-beta Signaling	-0.4472671521182855
Clone_21	18	Multi-lineage	TGF-beta Signaling	-0.7718430517383289
Clone_210	12	Monocyte	TGF-beta Signaling	0.9197313106256161
Clone_2114	17	Erythroid / Mk	TGF-beta Signaling	0.7064692886787923
Clone_2115	18	Multi-lineage	TGF-beta Signaling	1.2369446681149905
Clone_2116	13	Basophil	TGF-beta Signaling	-0.6692604983517304
Clone_212	1	Neutrophil	TGF-beta Signaling	1.300272448844993
Clone_2139	22	Neutrophil	TGF-beta Signaling	-0.5103212722189449
Clone_2143	22	Neutrophil	TGF-beta Signaling	-0.8104794271189146
Clone_2151	13	Basophil	TGF-beta Signaling	1.9345336885536615
Clone_2156	9	Neutrophil	TGF-beta Signaling	1.268539967637237
Clone_2161	9	Neutrophil	TGF-beta Signaling	0.34311657227389514
Clone_218	17	Erythroid / Mk	TGF-beta Signaling	-0.18843399343845085
Clone_2187	12	Monocyte	TGF-beta Signaling	1.147592053195402
Clone_2190	16	Neutrophil	TGF-beta Signaling	0.4607488282945726
Clone_2209	5	Multi-lineage	TGF-beta Signaling	0.6972131879320705
Clone_2224	0	Multi-lineage	TGF-beta Signaling	0.8126368209932319
Clone_2225	6	Monocyte	TGF-beta Signaling	-1.375592325518981
Clone_2240	5	Multi-lineage	TGF-beta Signaling	-0.9831406220634061
Clone_2258	12	Monocyte	TGF-beta Signaling	-0.5528136187814768
Clone_2263	10	Erythroid / Mk	TGF-beta Signaling	-0.7597411943965731
Clone_227	10	Erythroid / Mk	TGF-beta Signaling	0.015280954034936484
Clone_2284	13	Basophil	TGF-beta Signaling	-0.23032863209605484
Clone_2289	7	Monocyte	TGF-beta Signaling	1.0145875644526257
Clone_2291	5	Multi-lineage	TGF-beta Signaling	-1.4797944787474433
Clone_2293	1	Neutrophil	TGF-beta Signaling	-1.246449765915073
Clone_232	7	Monocyte	TGF-beta Signaling	0.018576294373993208
Clone_2323	18	Multi-lineage	TGF-beta Signaling	0.1454446763626526
Clone_2333	3	Multi-lineage	TGF-beta Signaling	1.3839223087834152
Clone_2334	9	Neutrophil	TGF-beta Signaling	0.8824075773501725
Clone_2343	4	Multi-lineage	TGF-beta Signaling	1.8583410968352654
Clone_2359	1	Neutrophil	TGF-beta Signaling	-0.06129019931136846
Clone_2362	18	Multi-lineage	TGF-beta Signaling	0.1953371992696401
Clone_2368	23	Erythroid / Mk	TGF-beta Signaling	-0.36503071761859235
Clone_2376	22	Neutrophil	TGF-beta Signaling	-0.8355300523236383
Clone_2382	10	Erythroid / Mk	TGF-beta Signaling	-0.2713925748703494
Clone_239	6	Monocyte	TGF-beta Signaling	-0.7989722558657033
Clone_2402	0	Multi-lineage	TGF-beta Signaling	1.4819180542310393
Clone_2412	17	Erythroid / Mk	TGF-beta Signaling	-0.8568402735738384
Clone_2413	23	Erythroid / Mk	TGF-beta Signaling	-0.3532226030521224
Clone_2433	10	Erythroid / Mk	TGF-beta Signaling	0.7791178976972046
Clone_2437	6	Monocyte	TGF-beta Signaling	-0.09766599631434626
Clone_2440	2	Multi-lineage	TGF-beta Signaling	1.7145559232762364
Clone_2448	3	Multi-lineage	TGF-beta Signaling	0.8777482595632001
Clone_2450	2	Multi-lineage	TGF-beta Signaling	-0.6744551026380244
Clone_2462	8	Monocyte	TGF-beta Signaling	-0.6704654478603299
Clone_2488	10	Erythroid / Mk	TGF-beta Signaling	-0.004391658243474631
Clone_2489	18	Multi-lineage	TGF-beta Signaling	-0.8904171271973634
Clone_2497	6	Monocyte	TGF-beta Signaling	-1.0343257693108583
Clone_251	8	Monocyte	TGF-beta Signaling	-1.6303855625097976
Clone_2536	14	Neutrophil	TGF-beta Signaling	0.9992878492027405
Clone_2542	6	Monocyte	TGF-beta Signaling	-0.2476960212072977
Clone_2569	6	Monocyte	TGF-beta Signaling	1.2807080915423403
Clone_2572	1	Neutrophil	TGF-beta Signaling	-0.6494097599514145
Clone_2575	22	Neutrophil	TGF-beta Signaling	-0.9144029006852055
Clone_2577	6	Monocyte	TGF-beta Signaling	1.4646647819499004
Clone_2599	4	Multi-lineage	TGF-beta Signaling	-0.45599226943654175
Clone_260	7	Monocyte	TGF-beta Signaling	1.5487282486938925
Clone_2601	3	Multi-lineage	TGF-beta Signaling	-0.697681584067772
Clone_2602	13	Basophil	TGF-beta Signaling	-1.0853348175098652
Clone_2618	14	Neutrophil	TGF-beta Signaling	1.431015312228294
Clone_2634	5	Multi-lineage	TGF-beta Signaling	1.6119616788995594
Clone_2636	4	Multi-lineage	TGF-beta Signaling	-0.8120784914008269
Clone_2661	23	Erythroid / Mk	TGF-beta Signaling	-1.7823340396710246
Clone_2673	0	Multi-lineage	TGF-beta Signaling	0.6764370356322145
Clone_2689	3	Multi-lineage	TGF-beta Signaling	4.168783981680996
Clone_269	12	Monocyte	TGF-beta Signaling	-0.19405547322557032
Clone_2694	16	Neutrophil	TGF-beta Signaling	-0.21296124652792361
Clone_2703	1	Neutrophil	TGF-beta Signaling	-0.6117142534490801
Clone_2717	2	Multi-lineage	TGF-beta Signaling	-0.7684839842778877
Clone_2721	3	Multi-lineage	TGF-beta Signaling	0.2136449734537251
Clone_2727	9	Neutrophil	TGF-beta Signaling	1.6871161391668958
Clone_2742	6	Monocyte	TGF-beta Signaling	-0.2740664637784441
Clone_2744	13	Basophil	TGF-beta Signaling	1.0809951812190366
Clone_2749	11	Multi-lineage	TGF-beta Signaling	0.9504553959084511
Clone_2767	1	Neutrophil	TGF-beta Signaling	-0.5338424206351811
Clone_277	6	Monocyte	TGF-beta Signaling	-0.5627701342104721
Clone_2774	18	Multi-lineage	TGF-beta Signaling	-1.0341096615497802
Clone_278	18	Multi-lineage	TGF-beta Signaling	1.453947523714952
Clone_2788	22	Neutrophil	TGF-beta Signaling	0.36876628132325084
Clone_2791	12	Monocyte	TGF-beta Signaling	0.1431406183630823
Clone_2801	2	Multi-lineage	TGF-beta Signaling	-1.136442904162148
Clone_2811	14	Neutrophil	TGF-beta Signaling	0.10478976926407042
Clone_2812	16	Neutrophil	TGF-beta Signaling	-0.17759393321422656
Clone_2813	0	Multi-lineage	TGF-beta Signaling	-0.5552959426263319
Clone_2821	5	Multi-lineage	TGF-beta Signaling	-1.7144385929785406
Clone_283	2	Multi-lineage	TGF-beta Signaling	3.3247338576245307
Clone_2831	0	Multi-lineage	TGF-beta Signaling	-0.8830405945528328
Clone_2838	10	Erythroid / Mk	TGF-beta Signaling	-0.5749715898531981
Clone_2868	0	Multi-lineage	TGF-beta Signaling	1.0501670842005721
Clone_2877	14	Neutrophil	TGF-beta Signaling	1.1754151774858672
Clone_2884	14	Neutrophil	TGF-beta Signaling	0.1683624291085808
Clone_2890	4	Multi-lineage	TGF-beta Signaling	-0.8963524173668829
Clone_2897	9	Neutrophil	TGF-beta Signaling	1.074850987993231
Clone_2899	4	Multi-lineage	TGF-beta Signaling	-0.14341633080624477
Clone_2905	5	Multi-lineage	TGF-beta Signaling	-0.8031386332112456
Clone_2913	18	Multi-lineage	TGF-beta Signaling	0.7670161970580142
Clone_2919	9	Neutrophil	TGF-beta Signaling	1.5141602592869505
Clone_2928	3	Multi-lineage	TGF-beta Signaling	-0.5636633138968462
Clone_2946	16	Neutrophil	TGF-beta Signaling	-0.11270715651465454
Clone_297	8	Monocyte	TGF-beta Signaling	-0.2322807931228452
Clone_2993	0	Multi-lineage	TGF-beta Signaling	0.6996807708679441
Clone_2996	22	Neutrophil	TGF-beta Signaling	-0.29745181018378175
Clone_3000	8	Monocyte	TGF-beta Signaling	-1.3135638482425727
Clone_3004	12	Monocyte	TGF-beta Signaling	-1.2012586232419946
Clone_3007	7	Monocyte	TGF-beta Signaling	0.6220956351138817
Clone_3010	0	Multi-lineage	TGF-beta Signaling	-0.20959275501206495
Clone_3016	14	Neutrophil	TGF-beta Signaling	0.6431543628130262
Clone_3024	0	Multi-lineage	TGF-beta Signaling	1.5695034534671641
Clone_3033	3	Multi-lineage	TGF-beta Signaling	-0.02523666136137238
Clone_3046	3	Multi-lineage	TGF-beta Signaling	-1.3855764431897857
Clone_3069	18	Multi-lineage	TGF-beta Signaling	-0.21483727213117496
Clone_3084	11	Multi-lineage	TGF-beta Signaling	-0.7386031090149892
Clone_3087	14	Neutrophil	TGF-beta Signaling	1.6374512511373565
Clone_3095	12	Monocyte	TGF-beta Signaling	-0.22453221660998623
Clone_312	1	Neutrophil	TGF-beta Signaling	-1.7429274929214171
Clone_3120	9	Neutrophil	TGF-beta Signaling	0.01559412749885707
Clone_3128	7	Monocyte	TGF-beta Signaling	-0.10974116769483555
Clone_3134	3	Multi-lineage	TGF-beta Signaling	0.9171064375575145
Clone_3135	13	Basophil	TGF-beta Signaling	-1.3128722201057126
Clone_3156	12	Monocyte	TGF-beta Signaling	-0.3457809558189916
Clone_3161	17	Erythroid / Mk	TGF-beta Signaling	-1.5919094255602224
Clone_3164	18	Multi-lineage	TGF-beta Signaling	-1.0905835098724308
Clone_3165	0	Multi-lineage	TGF-beta Signaling	0.5518108272642379
Clone_3196	14	Neutrophil	TGF-beta Signaling	1.249626697216229
Clone_3200	8	Monocyte	TGF-beta Signaling	-0.43090833792399585
Clone_3203	4	Multi-lineage	TGF-beta Signaling	-1.3418882051138072
Clone_3206	14	Neutrophil	TGF-beta Signaling	-1.5454900570555123
Clone_3207	9	Neutrophil	TGF-beta Signaling	0.6914764856521569
Clone_3231	9	Neutrophil	TGF-beta Signaling	-0.9150017192510753
Clone_3237	10	Erythroid / Mk	TGF-beta Signaling	0.863371638006338
Clone_3254	13	Basophil	TGF-beta Signaling	-0.010737855770214376
Clone_3258	11	Multi-lineage	TGF-beta Signaling	2.278882641116836
Clone_3260	9	Neutrophil	TGF-beta Signaling	1.1759204131318532
Clone_3261	12	Monocyte	TGF-beta Signaling	-0.8203790391096671
Clone_3262	17	Erythroid / Mk	TGF-beta Signaling	0.1190982847658804
Clone_3277	4	Multi-lineage	TGF-beta Signaling	-1.3457498895741902
Clone_3296	3	Multi-lineage	TGF-beta Signaling	1.4774830351989354
Clone_3301	14	Neutrophil	TGF-beta Signaling	-0.05333828952848899
Clone_3309	4	Multi-lineage	TGF-beta Signaling	-1.4631120018515034
Clone_3319	5	Multi-lineage	TGF-beta Signaling	0.7518611138963021
Clone_3324	14	Neutrophil	TGF-beta Signaling	0.8288840049812982
Clone_3325	7	Monocyte	TGF-beta Signaling	-0.2867835079459849
Clone_333	12	Monocyte	TGF-beta Signaling	2.4470960077517505
Clone_3345	0	Multi-lineage	TGF-beta Signaling	0.8739786592506368
Clone_3348	23	Erythroid / Mk	TGF-beta Signaling	1.1834811448346394
Clone_336	12	Monocyte	TGF-beta Signaling	0.7730451695005216
Clone_3363	5	Multi-lineage	TGF-beta Signaling	-1.812682780725654
Clone_3372	13	Basophil	TGF-beta Signaling	-0.49934902829865974
Clone_3378	13	Basophil	TGF-beta Signaling	1.73751571612216
Clone_338	9	Neutrophil	TGF-beta Signaling	1.718426109436932
Clone_3385	3	Multi-lineage	TGF-beta Signaling	-1.020145293383307
Clone_3397	8	Monocyte	TGF-beta Signaling	0.5047221740016538
Clone_3398	11	Multi-lineage	TGF-beta Signaling	0.22609103473064704
Clone_3421	13	Basophil	TGF-beta Signaling	-2.1782363705921406
Clone_3424	14	Neutrophil	TGF-beta Signaling	2.445349682043185
Clone_3425	12	Monocyte	TGF-beta Signaling	1.8677511851159727
Clone_3451	1	Neutrophil	TGF-beta Signaling	-0.9640534215312323
Clone_3459	12	Monocyte	TGF-beta Signaling	-1.2766377840607155
Clone_3460	17	Erythroid / Mk	TGF-beta Signaling	-0.3879289127588759
Clone_3469	0	Multi-lineage	TGF-beta Signaling	-0.15629290884066954
Clone_3485	3	Multi-lineage	TGF-beta Signaling	1.5361014386182634
Clone_3491	7	Monocyte	TGF-beta Signaling	0.8898906055002964
Clone_3492	4	Multi-lineage	TGF-beta Signaling	1.757788546541958
Clone_3497	23	Erythroid / Mk	TGF-beta Signaling	0.8369363305402122
Clone_3498	18	Multi-lineage	TGF-beta Signaling	-0.4892043519499755
Clone_3504	3	Multi-lineage	TGF-beta Signaling	-1.305695237357485
Clone_3529	3	Multi-lineage	TGF-beta Signaling	0.8956175066268114
Clone_3541	12	Monocyte	TGF-beta Signaling	-0.9761261159742891
Clone_3558	13	Basophil	TGF-beta Signaling	-1.310520378549623
Clone_3562	5	Multi-lineage	TGF-beta Signaling	-0.5950474979863846
Clone_3567	18	Multi-lineage	TGF-beta Signaling	1.9470033770258484
Clone_3569	18	Multi-lineage	TGF-beta Signaling	-0.3257678023549167
Clone_3570	3	Multi-lineage	TGF-beta Signaling	0.7658047564200039
Clone_3571	2	Multi-lineage	TGF-beta Signaling	0.7959913127229421
Clone_3574	11	Multi-lineage	TGF-beta Signaling	1.6931899306535667
Clone_3579	17	Erythroid / Mk	TGF-beta Signaling	0.2215577847022271
Clone_3587	8	Monocyte	TGF-beta Signaling	-1.1082144551507254
Clone_3591	12	Monocyte	TGF-beta Signaling	0.09434656107657376
Clone_3599	17	Erythroid / Mk	TGF-beta Signaling	-1.322428740459827
Clone_3605	12	Monocyte	TGF-beta Signaling	-0.4908063066292973
Clone_3609	7	Monocyte	TGF-beta Signaling	-0.3441167202714272
Clone_361	13	Basophil	TGF-beta Signaling	0.06616140483440686
Clone_3611	2	Multi-lineage	TGF-beta Signaling	-0.4168147391098013
Clone_3621	12	Monocyte	TGF-beta Signaling	-0.40605878663892747
Clone_3622	23	Erythroid / Mk	TGF-beta Signaling	0.3668712373965109
Clone_3631	0	Multi-lineage	TGF-beta Signaling	-0.22151813924749372
Clone_3633	9	Neutrophil	TGF-beta Signaling	0.4328162103843699
Clone_3634	17	Erythroid / Mk	TGF-beta Signaling	0.7525986651239183
Clone_3667	8	Monocyte	TGF-beta Signaling	-0.12045136293411891
Clone_3686	17	Erythroid / Mk	TGF-beta Signaling	-0.7495306990079805
Clone_3696	12	Monocyte	TGF-beta Signaling	-0.8923944034638392
Clone_3703	10	Erythroid / Mk	TGF-beta Signaling	0.5946426222110374
Clone_3704	12	Monocyte	TGF-beta Signaling	0.14313491283524593
Clone_3708	6	Monocyte	TGF-beta Signaling	-0.6087528870822165
Clone_3709	12	Monocyte	TGF-beta Signaling	-1.024942602073775
Clone_3719	2	Multi-lineage	TGF-beta Signaling	-0.7180267465187352
Clone_3731	6	Monocyte	TGF-beta Signaling	-0.6900420127139086
Clone_3746	4	Multi-lineage	TGF-beta Signaling	-1.1487876596943243
Clone_375	8	Monocyte	TGF-beta Signaling	-1.103164106253805
Clone_3757	18	Multi-lineage	TGF-beta Signaling	-0.13697655518548738
Clone_3759	8	Monocyte	TGF-beta Signaling	-1.1699444154530199
Clone_3762	0	Multi-lineage	TGF-beta Signaling	1.5172093932548119
Clone_3767	13	Basophil	TGF-beta Signaling	-0.3529276897202173
Clone_3789	13	Basophil	TGF-beta Signaling	-0.7006215087710146
Clone_3790	10	Erythroid / Mk	TGF-beta Signaling	-1.0339259874223479
Clone_3795	5	Multi-lineage	TGF-beta Signaling	-0.8779500571174705
Clone_38	18	Multi-lineage	TGF-beta Signaling	1.0372885196261445
Clone_380	1	Neutrophil	TGF-beta Signaling	-0.28748363641659846
Clone_3801	0	Multi-lineage	TGF-beta Signaling	-0.9560700046344072
Clone_3807	16	Neutrophil	TGF-beta Signaling	0.39573364661804983
Clone_3812	18	Multi-lineage	TGF-beta Signaling	-1.817374447640857
Clone_3816	16	Neutrophil	TGF-beta Signaling	-0.5152920346378864
Clone_3824	22	Neutrophil	TGF-beta Signaling	-0.7955415556533532
Clone_3835	7	Monocyte	TGF-beta Signaling	-0.854199313537429
Clone_3838	4	Multi-lineage	TGF-beta Signaling	-0.5559390629031533
Clone_3858	7	Monocyte	TGF-beta Signaling	-0.8358478007875421
Clone_3869	0	Multi-lineage	TGF-beta Signaling	0.5935426947928855
Clone_3873	18	Multi-lineage	TGF-beta Signaling	-1.0392047422778268
Clone_3898	2	Multi-lineage	TGF-beta Signaling	-0.8633290398003289
Clone_3906	6	Monocyte	TGF-beta Signaling	-0.5177116436684043
Clone_3916	23	Erythroid / Mk	TGF-beta Signaling	-1.0581735303703892
Clone_3944	1	Neutrophil	TGF-beta Signaling	-1.7796758744005736
Clone_3959	12	Monocyte	TGF-beta Signaling	0.9216024214848011
Clone_3964	3	Multi-lineage	TGF-beta Signaling	0.1802829935151671
Clone_3981	12	Monocyte	TGF-beta Signaling	0.5565099058406463
Clone_399	18	Multi-lineage	TGF-beta Signaling	0.3355432433649222
Clone_3996	23	Erythroid / Mk	TGF-beta Signaling	0.4834697327157049
Clone_4002	18	Multi-lineage	TGF-beta Signaling	-0.228262672022515
Clone_4003	8	Monocyte	TGF-beta Signaling	-1.6439971723699414
Clone_4007	5	Multi-lineage	TGF-beta Signaling	-0.8779932505648277
Clone_4011	3	Multi-lineage	TGF-beta Signaling	0.2975159728324621
Clone_4024	7	Monocyte	TGF-beta Signaling	-1.047672428645344
Clone_4039	10	Erythroid / Mk	TGF-beta Signaling	0.15299888535207978
Clone_407	0	Multi-lineage	TGF-beta Signaling	1.2472704751776984
Clone_4075	17	Erythroid / Mk	TGF-beta Signaling	-1.032380861600827
Clone_4086	10	Erythroid / Mk	TGF-beta Signaling	1.5177642092769719
Clone_4098	17	Erythroid / Mk	TGF-beta Signaling	0.3282582204251282
Clone_4115	13	Basophil	TGF-beta Signaling	-1.0046891021215614
Clone_4117	12	Monocyte	TGF-beta Signaling	0.7308934407189303
Clone_4123	22	Neutrophil	TGF-beta Signaling	0.34909258314211866
Clone_4141	0	Multi-lineage	TGF-beta Signaling	1.4046307944926735
Clone_4145	18	Multi-lineage	TGF-beta Signaling	0.2024731244360294
Clone_4150	8	Monocyte	TGF-beta Signaling	-0.30444525678997325
Clone_417	5	Multi-lineage	TGF-beta Signaling	-0.21111960966826623
Clone_4173	7	Monocyte	TGF-beta Signaling	2.0840385497525666
Clone_4178	6	Monocyte	TGF-beta Signaling	0.7616214446049775
Clone_4183	2	Multi-lineage	TGF-beta Signaling	0.5166959566549574
Clone_4185	1	Neutrophil	TGF-beta Signaling	0.7390101493558949
Clone_4192	12	Monocyte	TGF-beta Signaling	-1.6249118542405232
Clone_4195	6	Monocyte	TGF-beta Signaling	0.07009955011536424
Clone_4248	0	Multi-lineage	TGF-beta Signaling	0.920980146782598
Clone_4256	3	Multi-lineage	TGF-beta Signaling	0.41535026738244196
Clone_4278	6	Monocyte	TGF-beta Signaling	-0.3559999363882228
Clone_4279	3	Multi-lineage	TGF-beta Signaling	-1.124076104355742
Clone_4287	8	Monocyte	TGF-beta Signaling	0.670710736356881
Clone_4300	14	Neutrophil	TGF-beta Signaling	0.7498445586104977
Clone_4304	12	Monocyte	TGF-beta Signaling	0.6298377727476722
Clone_4308	3	Multi-lineage	TGF-beta Signaling	0.7845374424655102
Clone_4321	0	Multi-lineage	TGF-beta Signaling	1.5117719921694555
Clone_4323	8	Monocyte	TGF-beta Signaling	1.1181583517526665
Clone_4333	7	Monocyte	TGF-beta Signaling	1.0895640258208872
Clone_435	16	Neutrophil	TGF-beta Signaling	-0.5728813544741604
Clone_4358	8	Monocyte	TGF-beta Signaling	0.14462185897255833
Clone_4360	22	Neutrophil	TGF-beta Signaling	-0.21161794683618382
Clone_4365	22	Neutrophil	TGF-beta Signaling	-1.5172007380979375
Clone_4368	8	Monocyte	TGF-beta Signaling	-1.7343858672987937
Clone_4371	11	Multi-lineage	TGF-beta Signaling	-0.6764160555211476
Clone_4389	2	Multi-lineage	TGF-beta Signaling	-0.5225352245466799
Clone_4392	14	Neutrophil	TGF-beta Signaling	-0.4460229313035643
Clone_4396	8	Monocyte	TGF-beta Signaling	0.27930913788861267
Clone_4397	16	Neutrophil	TGF-beta Signaling	1.6177043300763474
Clone_4400	23	Erythroid / Mk	TGF-beta Signaling	-0.7936009458159333
Clone_4406	2	Multi-lineage	TGF-beta Signaling	1.6776321787246797
Clone_4411	6	Monocyte	TGF-beta Signaling	-0.05262482036603495
Clone_4412	0	Multi-lineage	TGF-beta Signaling	0.9659983766205363
Clone_4415	17	Erythroid / Mk	TGF-beta Signaling	-0.09607117476787025
Clone_4419	13	Basophil	TGF-beta Signaling	0.7475187862675665
Clone_4428	22	Neutrophil	TGF-beta Signaling	-1.6678598262128708
Clone_444	4	Multi-lineage	TGF-beta Signaling	-0.8829142609560509
Clone_4445	0	Multi-lineage	TGF-beta Signaling	0.23061614488908655
Clone_4480	4	Multi-lineage	TGF-beta Signaling	-0.4124601130237844
Clone_4484	3	Multi-lineage	TGF-beta Signaling	-0.44857580831838234
Clone_4485	6	Monocyte	TGF-beta Signaling	0.8917615226228524
Clone_4499	7	Monocyte	TGF-beta Signaling	0.30172650484241875
Clone_4518	22	Neutrophil	TGF-beta Signaling	-0.2618881567101885
Clone_452	22	Neutrophil	TGF-beta Signaling	-0.6386894084960478
Clone_4520	18	Multi-lineage	TGF-beta Signaling	-0.20050903025681022
Clone_4547	17	Erythroid / Mk	TGF-beta Signaling	0.3671644746117519
Clone_4549	13	Basophil	TGF-beta Signaling	-1.447166134504229
Clone_4581	11	Multi-lineage	TGF-beta Signaling	0.09603053123188104
Clone_4589	6	Monocyte	TGF-beta Signaling	-0.2264908049933973
Clone_4607	18	Multi-lineage	TGF-beta Signaling	-0.8803298228213428
Clone_4645	5	Multi-lineage	TGF-beta Signaling	-0.6301841414071293
Clone_4646	5	Multi-lineage	TGF-beta Signaling	0.4126843600588311
Clone_4647	9	Neutrophil	TGF-beta Signaling	0.19888774789262678
Clone_4661	13	Basophil	TGF-beta Signaling	-1.5263149682510855
Clone_4663	10	Erythroid / Mk	TGF-beta Signaling	-0.6271701336501587
Clone_4673	17	Erythroid / Mk	TGF-beta Signaling	-0.26641964484354713
Clone_4674	5	Multi-lineage	TGF-beta Signaling	-1.6405983449663353
Clone_4678	11	Multi-lineage	TGF-beta Signaling	2.9820644677589696
Clone_4689	14	Neutrophil	TGF-beta Signaling	0.4420932444670425
Clone_4709	12	Monocyte	TGF-beta Signaling	0.4258293213578647
Clone_4719	7	Monocyte	TGF-beta Signaling	0.4995948578554405
Clone_4744	10	Erythroid / Mk	TGF-beta Signaling	-1.472072877674611
Clone_4748	7	Monocyte	TGF-beta Signaling	-0.9566757825519734
Clone_4751	5	Multi-lineage	TGF-beta Signaling	0.3344046578496489
Clone_4757	9	Neutrophil	TGF-beta Signaling	1.0384406351278952
Clone_4796	11	Multi-lineage	TGF-beta Signaling	0.08616641874679515
Clone_4821	23	Erythroid / Mk	TGF-beta Signaling	0.4756823032346468
Clone_4827	10	Erythroid / Mk	TGF-beta Signaling	1.4685837034456297
Clone_4836	9	Neutrophil	TGF-beta Signaling	1.0162359076225524
Clone_4846	11	Multi-lineage	TGF-beta Signaling	-1.544756330431463
Clone_4847	23	Erythroid / Mk	TGF-beta Signaling	-1.6295897547405442
Clone_4857	8	Monocyte	TGF-beta Signaling	-0.6123904902872275
Clone_4862	11	Multi-lineage	TGF-beta Signaling	0.8603395799488552
Clone_4865	10	Erythroid / Mk	TGF-beta Signaling	-0.3690297958653027
Clone_4868	8	Monocyte	TGF-beta Signaling	-0.45689407325090964
Clone_4872	8	Monocyte	TGF-beta Signaling	-0.10607347666596925
Clone_4877	9	Neutrophil	TGF-beta Signaling	1.0166046058270446
Clone_4890	11	Multi-lineage	TGF-beta Signaling	-0.700919973582549
Clone_4906	23	Erythroid / Mk	TGF-beta Signaling	-1.5731377212441822
Clone_4935	14	Neutrophil	TGF-beta Signaling	-0.3794175309081113
Clone_4941	11	Multi-lineage	TGF-beta Signaling	-0.027237507724187555
Clone_4947	4	Multi-lineage	TGF-beta Signaling	0.9202926037274571
Clone_4962	11	Multi-lineage	TGF-beta Signaling	0.9547269122688748
Clone_4965	8	Monocyte	TGF-beta Signaling	0.6323433378358926
Clone_4987	23	Erythroid / Mk	TGF-beta Signaling	0.20556094454218488
Clone_50	22	Neutrophil	TGF-beta Signaling	-0.5579748666989465
Clone_5001	23	Erythroid / Mk	TGF-beta Signaling	-0.013463686129872787
Clone_5005	8	Monocyte	TGF-beta Signaling	0.1477191555990574
Clone_501	16	Neutrophil	TGF-beta Signaling	0.8518058122042718
Clone_5012	3	Multi-lineage	TGF-beta Signaling	-0.990811282177616
Clone_5014	3	Multi-lineage	TGF-beta Signaling	1.0773228838923952
Clone_5015	3	Multi-lineage	TGF-beta Signaling	-0.7305412483714245
Clone_5028	18	Multi-lineage	TGF-beta Signaling	-1.3074247697101116
Clone_503	16	Neutrophil	TGF-beta Signaling	1.269942683815672
Clone_5030	10	Erythroid / Mk	TGF-beta Signaling	0.5084140193877236
Clone_5040	9	Neutrophil	TGF-beta Signaling	0.7455865358763719
Clone_5057	6	Monocyte	TGF-beta Signaling	-0.5540255962117425
Clone_506	16	Neutrophil	TGF-beta Signaling	0.14733992130546697
Clone_5072	12	Monocyte	TGF-beta Signaling	0.5394008861376807
Clone_5075	16	Neutrophil	TGF-beta Signaling	1.0106964178114328
Clone_508	16	Neutrophil	TGF-beta Signaling	-0.2796426633139814
Clone_5083	6	Monocyte	TGF-beta Signaling	1.6738069196353091
Clone_5084	10	Erythroid / Mk	TGF-beta Signaling	-0.6325573534100495
Clone_5091	8	Monocyte	TGF-beta Signaling	0.14047676043520357
Clone_5097	0	Multi-lineage	TGF-beta Signaling	-0.8955335167771513
Clone_5117	2	Multi-lineage	TGF-beta Signaling	-0.04778857052333584
Clone_5131	12	Monocyte	TGF-beta Signaling	0.3753460004955284
Clone_5143	11	Multi-lineage	TGF-beta Signaling	-0.6819613502541317
Clone_5162	1	Neutrophil	TGF-beta Signaling	-0.6005633169719868
Clone_5196	12	Monocyte	TGF-beta Signaling	1.4304925027752662
Clone_5203	10	Erythroid / Mk	TGF-beta Signaling	-0.5876803952938385
Clone_5211	18	Multi-lineage	TGF-beta Signaling	-1.7529902828167
Clone_5265	14	Neutrophil	TGF-beta Signaling	0.7534806970414151
Clone_5278	6	Monocyte	TGF-beta Signaling	-0.9794202260895983
Clone_5282	18	Multi-lineage	TGF-beta Signaling	-1.5635451606905182
Clone_529	3	Multi-lineage	TGF-beta Signaling	-0.18384688142755679
Clone_5291	11	Multi-lineage	TGF-beta Signaling	-0.5609871529576446
Clone_5293	3	Multi-lineage	TGF-beta Signaling	-1.9762750812661563
Clone_5311	1	Neutrophil	TGF-beta Signaling	-1.9262446564579179
Clone_5313	3	Multi-lineage	TGF-beta Signaling	2.824520749851289
Clone_5319	11	Multi-lineage	TGF-beta Signaling	0.4702384867672856
Clone_5355	6	Monocyte	TGF-beta Signaling	-1.303480684278777
Clone_5380	16	Neutrophil	TGF-beta Signaling	-0.1544104170225395
Clone_5384	18	Multi-lineage	TGF-beta Signaling	-0.6739082964157722
Clone_5387	3	Multi-lineage	TGF-beta Signaling	-1.0665754798758116
Clone_5401	3	Multi-lineage	TGF-beta Signaling	-0.9262751493858736
Clone_5405	6	Monocyte	TGF-beta Signaling	-0.9529313048887396
Clone_5408	10	Erythroid / Mk	TGF-beta Signaling	-0.27445944198964145
Clone_5412	3	Multi-lineage	TGF-beta Signaling	1.0082576465942097
Clone_5413	6	Monocyte	TGF-beta Signaling	1.4232560592550076
Clone_5415	8	Monocyte	TGF-beta Signaling	0.023434083643454277
Clone_5419	9	Neutrophil	TGF-beta Signaling	-0.026078525019966343
Clone_5436	16	Neutrophil	TGF-beta Signaling	-0.37126585160373404
Clone_5438	9	Neutrophil	TGF-beta Signaling	0.8894824975817192
Clone_5492	3	Multi-lineage	TGF-beta Signaling	-0.26648288363819017
Clone_5498	8	Monocyte	TGF-beta Signaling	0.6038698027667735
Clone_5500	11	Multi-lineage	TGF-beta Signaling	-0.22966391789254004
Clone_5502	16	Neutrophil	TGF-beta Signaling	-0.5693047024809617
Clone_5512	8	Monocyte	TGF-beta Signaling	2.3035272491534253
Clone_5516	17	Erythroid / Mk	TGF-beta Signaling	0.20218251059194736
Clone_5527	13	Basophil	TGF-beta Signaling	-0.49742261018994055
Clone_5562	2	Multi-lineage	TGF-beta Signaling	-0.18143882052553556
Clone_5566	18	Multi-lineage	TGF-beta Signaling	0.18120081425685802
Clone_56	14	Neutrophil	TGF-beta Signaling	-0.3725962430376148
Clone_5617	4	Multi-lineage	TGF-beta Signaling	1.2070918358995664
Clone_5626	13	Basophil	TGF-beta Signaling	0.7593681985324182
Clone_5657	3	Multi-lineage	TGF-beta Signaling	-0.8085837621949234
Clone_5663	13	Basophil	TGF-beta Signaling	0.5891019212400419
Clone_5684	16	Neutrophil	TGF-beta Signaling	-0.6721239971720302
Clone_5699	8	Monocyte	TGF-beta Signaling	0.43911621004855467
Clone_5700	18	Multi-lineage	TGF-beta Signaling	-0.9826820525785419
Clone_5713	6	Monocyte	TGF-beta Signaling	-0.48885212825969454
Clone_5734	13	Basophil	TGF-beta Signaling	0.41338092980932173
Clone_574	18	Multi-lineage	TGF-beta Signaling	-1.0799565033337224
Clone_5744	14	Neutrophil	TGF-beta Signaling	0.18006552843705365
Clone_5764	12	Monocyte	TGF-beta Signaling	0.09632279650263724
Clone_5803	5	Multi-lineage	TGF-beta Signaling	-0.3341088270562444
Clone_5833	10	Erythroid / Mk	TGF-beta Signaling	1.0615533912999775
Clone_587	2	Multi-lineage	TGF-beta Signaling	-0.14554777891376916
Clone_591	12	Monocyte	TGF-beta Signaling	0.09944873073431844
Clone_60	11	Multi-lineage	TGF-beta Signaling	-1.6187274983479483
Clone_606	12	Monocyte	TGF-beta Signaling	0.7487431640711074
Clone_613	18	Multi-lineage	TGF-beta Signaling	-1.5955671489224779
Clone_614	14	Neutrophil	TGF-beta Signaling	-0.2642723892777121
Clone_625	9	Neutrophil	TGF-beta Signaling	0.6707789208897245
Clone_628	23	Erythroid / Mk	TGF-beta Signaling	-0.39769882928891975
Clone_633	3	Multi-lineage	TGF-beta Signaling	-0.5976431269061213
Clone_636	13	Basophil	TGF-beta Signaling	0.5302003645705972
Clone_641	8	Monocyte	TGF-beta Signaling	-0.49054775485573116
Clone_647	12	Monocyte	TGF-beta Signaling	2.22166890324865
Clone_648	8	Monocyte	TGF-beta Signaling	-1.0843213917960355
Clone_649	1	Neutrophil	TGF-beta Signaling	-0.6568464762427642
Clone_658	23	Erythroid / Mk	TGF-beta Signaling	0.04674927428609944
Clone_659	13	Basophil	TGF-beta Signaling	0.6819292883079766
Clone_668	12	Monocyte	TGF-beta Signaling	-0.053258069516458034
Clone_67	6	Monocyte	TGF-beta Signaling	1.3645691251226455
Clone_673	3	Multi-lineage	TGF-beta Signaling	0.8328386874101301
Clone_674	10	Erythroid / Mk	TGF-beta Signaling	0.5275914982431021
Clone_678	18	Multi-lineage	TGF-beta Signaling	-1.8716154807381518
Clone_680	0	Multi-lineage	TGF-beta Signaling	1.7145479618776978
Clone_684	8	Monocyte	TGF-beta Signaling	-0.5328018093526943
Clone_704	0	Multi-lineage	TGF-beta Signaling	1.013459882299867
Clone_712	13	Basophil	TGF-beta Signaling	-0.5507165745457469
Clone_725	9	Neutrophil	TGF-beta Signaling	0.5284206561855272
Clone_743	7	Monocyte	TGF-beta Signaling	-0.9587524036160517
Clone_746	8	Monocyte	TGF-beta Signaling	0.6863196488552897
Clone_748	3	Multi-lineage	TGF-beta Signaling	0.8945314658376144
Clone_762	23	Erythroid / Mk	TGF-beta Signaling	-0.8067489069038113
Clone_764	1	Neutrophil	TGF-beta Signaling	0.29453464346215374
Clone_787	10	Erythroid / Mk	TGF-beta Signaling	-0.27792309142131555
Clone_806	11	Multi-lineage	TGF-beta Signaling	-1.7576405031222855
Clone_807	23	Erythroid / Mk	TGF-beta Signaling	-0.0504120549292316
Clone_82	14	Neutrophil	TGF-beta Signaling	0.6001544567367867
Clone_825	10	Erythroid / Mk	TGF-beta Signaling	0.9403141298515354
Clone_830	3	Multi-lineage	TGF-beta Signaling	0.6868214699610804
Clone_831	0	Multi-lineage	TGF-beta Signaling	0.05111448620161261
Clone_838	6	Monocyte	TGF-beta Signaling	-0.530114144989374
Clone_841	0	Multi-lineage	TGF-beta Signaling	-0.6582965309835568
Clone_878	11	Multi-lineage	TGF-beta Signaling	-0.28813145807105045
Clone_892	6	Monocyte	TGF-beta Signaling	-0.8347829853212683
Clone_922	3	Multi-lineage	TGF-beta Signaling	0.21923995464759535
Clone_932	8	Monocyte	TGF-beta Signaling	0.2622951693852391
Clone_94	17	Erythroid / Mk	TGF-beta Signaling	-0.30053204667631916
Clone_947	23	Erythroid / Mk	TGF-beta Signaling	-0.6076975512354125
Clone_950	12	Monocyte	TGF-beta Signaling	0.8714789894476719
Clone_951	11	Multi-lineage	TGF-beta Signaling	-1.5376005730390754
Clone_958	4	Multi-lineage	TGF-beta Signaling	-0.6748787142715057
Clone_973	2	Multi-lineage	TGF-beta Signaling	-1.1802203861148979
Clone_979	0	Multi-lineage	TGF-beta Signaling	1.5906100000721828
Clone_981	18	Multi-lineage	TGF-beta Signaling	-0.8873389511290347
Clone_988	3	Multi-lineage	TGF-beta Signaling	-0.4553502791983008
Clone_99	8	Monocyte	TGF-beta Signaling	0.30049285845109225
Clone_991	11	Multi-lineage	TGF-beta Signaling	-1.1628085348537576
Clone_992	10	Erythroid / Mk	TGF-beta Signaling	0.8924273998331423
Clone_996	5	Multi-lineage	TGF-beta Signaling	0.4882803090271736
Clone_1014	4	Multi-lineage	IL-6/JAK/STAT3 Signaling	-1.174764700814541
Clone_1015	12	Monocyte	IL-6/JAK/STAT3 Signaling	-0.950976000437464
Clone_1019	7	Monocyte	IL-6/JAK/STAT3 Signaling	-0.4151099265103349
Clone_1029	13	Basophil	IL-6/JAK/STAT3 Signaling	-0.36170609044056196
Clone_1030	13	Basophil	IL-6/JAK/STAT3 Signaling	-0.6444086946209772
Clone_1031	17	Erythroid / Mk	IL-6/JAK/STAT3 Signaling	0.6739073407284446
Clone_1036	11	Multi-lineage	IL-6/JAK/STAT3 Signaling	0.6421288297088175
Clone_1041	3	Multi-lineage	IL-6/JAK/STAT3 Signaling	0.5487407825457024
Clone_105	13	Basophil	IL-6/JAK/STAT3 Signaling	-0.5845475995250987
Clone_1066	8	Monocyte	IL-6/JAK/STAT3 Signaling	-0.770332813121807
Clone_1074	9	Neutrophil	IL-6/JAK/STAT3 Signaling	0.856520175058043
Clone_1094	23	Erythroid / Mk	IL-6/JAK/STAT3 Signaling	-0.08873827220035355
Clone_1112	4	Multi-lineage	IL-6/JAK/STAT3 Signaling	0.759902348163543
Clone_1115	3	Multi-lineage	IL-6/JAK/STAT3 Signaling	-1.0449475912215036
Clone_1134	22	Neutrophil	IL-6/JAK/STAT3 Signaling	-0.2527799588190389
Clone_1150	13	Basophil	IL-6/JAK/STAT3 Signaling	-1.0706986599168187
Clone_1153	3	Multi-lineage	IL-6/JAK/STAT3 Signaling	0.9289450833267382
Clone_1159	9	Neutrophil	IL-6/JAK/STAT3 Signaling	1.4745077249991374
Clone_1192	11	Multi-lineage	IL-6/JAK/STAT3 Signaling	-1.9129552607824005
Clone_1198	6	Monocyte	IL-6/JAK/STAT3 Signaling	-0.21614832913984103
Clone_1212	14	Neutrophil	IL-6/JAK/STAT3 Signaling	-1.0289309479268252
Clone_1219	0	Multi-lineage	IL-6/JAK/STAT3 Signaling	1.087161476597137
Clone_1234	13	Basophil	IL-6/JAK/STAT3 Signaling	-2.432109076581559
Clone_1237	4	Multi-lineage	IL-6/JAK/STAT3 Signaling	-0.636015598542148
Clone_1247	10	Erythroid / Mk	IL-6/JAK/STAT3 Signaling	-1.2021977244117417
Clone_125	5	Multi-lineage	IL-6/JAK/STAT3 Signaling	0.7346829306928738
Clone_1253	18	Multi-lineage	IL-6/JAK/STAT3 Signaling	1.483272452920801
Clone_1255	5	Multi-lineage	IL-6/JAK/STAT3 Signaling	-0.7651150558259965
Clone_1261	0	Multi-lineage	IL-6/JAK/STAT3 Signaling	1.00495597484957
Clone_1272	7	Monocyte	IL-6/JAK/STAT3 Signaling	0.5064058363079031
Clone_1282	3	Multi-lineage	IL-6/JAK/STAT3 Signaling	-0.25631515164157703
Clone_1292	9	Neutrophil	IL-6/JAK/STAT3 Signaling	0.1013971869857402
Clone_1299	2	Multi-lineage	IL-6/JAK/STAT3 Signaling	-1.568665973704504
Clone_13	7	Monocyte	IL-6/JAK/STAT3 Signaling	1.6634112722088834
Clone_1300	6	Monocyte	IL-6/JAK/STAT3 Signaling	-1.299625293289624
Clone_1339	9	Neutrophil	IL-6/JAK/STAT3 Signaling	1.8403858955971715
Clone_134	8	Monocyte	IL-6/JAK/STAT3 Signaling	-0.7026744790422903
Clone_1348	7	Monocyte	IL-6/JAK/STAT3 Signaling	0.3418609978837755
Clone_1358	18	Multi-lineage	IL-6/JAK/STAT3 Signaling	-0.393172733806477
Clone_1363	6	Monocyte	IL-6/JAK/STAT3 Signaling	1.6842664579358464
Clone_1368	16	Neutrophil	IL-6/JAK/STAT3 Signaling	0.17188912665958678
Clone_1388	23	Erythroid / Mk	IL-6/JAK/STAT3 Signaling	-0.4269541453237746
Clone_1416	22	Neutrophil	IL-6/JAK/STAT3 Signaling	0.12535397937278073
Clone_142	10	Erythroid / Mk	IL-6/JAK/STAT3 Signaling	-0.6345564156577568
Clone_1433	2	Multi-lineage	IL-6/JAK/STAT3 Signaling	0.4497636622405839
Clone_1452	14	Neutrophil	IL-6/JAK/STAT3 Signaling	2.2151325184906248
Clone_1458	17	Erythroid / Mk	IL-6/JAK/STAT3 Signaling	0.14163517215676558
Clone_1468	10	Erythroid / Mk	IL-6/JAK/STAT3 Signaling	-0.5090321074172605
Clone_1488	18	Multi-lineage	IL-6/JAK/STAT3 Signaling	0.6859951475074855
Clone_1489	5	Multi-lineage	IL-6/JAK/STAT3 Signaling	0.16295174705060086
Clone_1490	23	Erythroid / Mk	IL-6/JAK/STAT3 Signaling	0.2610292504606199
Clone_15	13	Basophil	IL-6/JAK/STAT3 Signaling	-1.6437793920521249
Clone_1501	17	Erythroid / Mk	IL-6/JAK/STAT3 Signaling	-1.839099912129931
Clone_1522	10	Erythroid / Mk	IL-6/JAK/STAT3 Signaling	-0.4046290771874222
Clone_1532	13	Basophil	IL-6/JAK/STAT3 Signaling	-1.0136336843275113
Clone_1546	8	Monocyte	IL-6/JAK/STAT3 Signaling	1.0843165371925505
Clone_1552	11	Multi-lineage	IL-6/JAK/STAT3 Signaling	-1.1756931069198877
Clone_1555	12	Monocyte	IL-6/JAK/STAT3 Signaling	1.5814628665542094
Clone_1557	13	Basophil	IL-6/JAK/STAT3 Signaling	-0.45413883987738823
Clone_157	18	Multi-lineage	IL-6/JAK/STAT3 Signaling	-1.7061395046960064
Clone_1582	22	Neutrophil	IL-6/JAK/STAT3 Signaling	0.023855345155180733
Clone_1587	3	Multi-lineage	IL-6/JAK/STAT3 Signaling	1.0231463065675082
Clone_159	5	Multi-lineage	IL-6/JAK/STAT3 Signaling	-0.5226722995670501
Clone_1597	8	Monocyte	IL-6/JAK/STAT3 Signaling	-0.6001807601711667
Clone_1601	11	Multi-lineage	IL-6/JAK/STAT3 Signaling	0.5615518788217948
Clone_1612	16	Neutrophil	IL-6/JAK/STAT3 Signaling	-0.12055197855810326
Clone_1619	18	Multi-lineage	IL-6/JAK/STAT3 Signaling	-0.3679700189383492
Clone_1623	13	Basophil	IL-6/JAK/STAT3 Signaling	0.5354862048196298
Clone_163	5	Multi-lineage	IL-6/JAK/STAT3 Signaling	0.06119072747932212
Clone_1631	10	Erythroid / Mk	IL-6/JAK/STAT3 Signaling	-1.3174849357256753
Clone_1648	5	Multi-lineage	IL-6/JAK/STAT3 Signaling	0.08421117055899574
Clone_166	7	Monocyte	IL-6/JAK/STAT3 Signaling	-0.1612823910583334
Clone_1667	6	Monocyte	IL-6/JAK/STAT3 Signaling	-0.018502566249955128
Clone_1691	14	Neutrophil	IL-6/JAK/STAT3 Signaling	0.6041988472780394
Clone_1696	4	Multi-lineage	IL-6/JAK/STAT3 Signaling	0.07866395929892363
Clone_1736	0	Multi-lineage	IL-6/JAK/STAT3 Signaling	0.6016579835001596
Clone_1759	9	Neutrophil	IL-6/JAK/STAT3 Signaling	0.33839608489166734
Clone_1767	23	Erythroid / Mk	IL-6/JAK/STAT3 Signaling	-0.08907933016381614
Clone_177	1	Neutrophil	IL-6/JAK/STAT3 Signaling	0.41058957771053745
Clone_1770	17	Erythroid / Mk	IL-6/JAK/STAT3 Signaling	0.8550122650584538
Clone_1782	14	Neutrophil	IL-6/JAK/STAT3 Signaling	0.5305257354907661
Clone_179	7	Monocyte	IL-6/JAK/STAT3 Signaling	-0.015586500886904353
Clone_1792	12	Monocyte	IL-6/JAK/STAT3 Signaling	-1.267556190404345
Clone_1814	3	Multi-lineage	IL-6/JAK/STAT3 Signaling	0.5701867874546885
Clone_1823	2	Multi-lineage	IL-6/JAK/STAT3 Signaling	0.8909867619161511
Clone_1828	0	Multi-lineage	IL-6/JAK/STAT3 Signaling	-0.18272008273832113
Clone_1839	14	Neutrophil	IL-6/JAK/STAT3 Signaling	0.1892194513518254
Clone_187	2	Multi-lineage	IL-6/JAK/STAT3 Signaling	-0.7547482920759155
Clone_1879	9	Neutrophil	IL-6/JAK/STAT3 Signaling	0.9005350656416583
Clone_188	3	Multi-lineage	IL-6/JAK/STAT3 Signaling	-0.6294744409766395
Clone_1884	3	Multi-lineage	IL-6/JAK/STAT3 Signaling	0.6293802313190405
Clone_1885	3	Multi-lineage	IL-6/JAK/STAT3 Signaling	0.6930684604138911
Clone_1899	12	Monocyte	IL-6/JAK/STAT3 Signaling	0.6393933074908139
Clone_190	0	Multi-lineage	IL-6/JAK/STAT3 Signaling	0.9098063784984151
Clone_1906	3	Multi-lineage	IL-6/JAK/STAT3 Signaling	0.3731151078031194
Clone_1923	9	Neutrophil	IL-6/JAK/STAT3 Signaling	0.6027678215482504
Clone_1926	8	Monocyte	IL-6/JAK/STAT3 Signaling	0.17543334991688594
Clone_1933	3	Multi-lineage	IL-6/JAK/STAT3 Signaling	-0.6308461567328699
Clone_195	13	Basophil	IL-6/JAK/STAT3 Signaling	-1.4592351736027755
Clone_1965	16	Neutrophil	IL-6/JAK/STAT3 Signaling	-0.13710318059567775
Clone_197	4	Multi-lineage	IL-6/JAK/STAT3 Signaling	-1.273722824908958
Clone_1975	12	Monocyte	IL-6/JAK/STAT3 Signaling	-0.5729471341787781
Clone_1989	0	Multi-lineage	IL-6/JAK/STAT3 Signaling	0.48437700699289366
Clone_2005	0	Multi-lineage	IL-6/JAK/STAT3 Signaling	1.127464265589416
Clone_201	1	Neutrophil	IL-6/JAK/STAT3 Signaling	-0.5360639285985276
Clone_2021	9	Neutrophil	IL-6/JAK/STAT3 Signaling	1.5833980934553766
Clone_2042	12	Monocyte	IL-6/JAK/STAT3 Signaling	1.2682908842538982
Clone_2043	11	Multi-lineage	IL-6/JAK/STAT3 Signaling	1.207007862295427
Clone_2047	6	Monocyte	IL-6/JAK/STAT3 Signaling	-0.7748104933412922
Clone_2054	5	Multi-lineage	IL-6/JAK/STAT3 Signaling	-0.4396767080228838
Clone_2082	3	Multi-lineage	IL-6/JAK/STAT3 Signaling	-0.3874492460553103
Clone_2092	18	Multi-lineage	IL-6/JAK/STAT3 Signaling	-0.31408601583466883
Clone_21	18	Multi-lineage	IL-6/JAK/STAT3 Signaling	-1.176072294184351
Clone_210	12	Monocyte	IL-6/JAK/STAT3 Signaling	0.4884395867373023
Clone_2114	17	Erythroid / Mk	IL-6/JAK/STAT3 Signaling	0.35510495611943715
Clone_2115	18	Multi-lineage	IL-6/JAK/STAT3 Signaling	1.7113786465410274
Clone_2116	13	Basophil	IL-6/JAK/STAT3 Signaling	-1.06305162675117
Clone_212	1	Neutrophil	IL-6/JAK/STAT3 Signaling	-0.5866344346665262
Clone_2139	22	Neutrophil	IL-6/JAK/STAT3 Signaling	-0.21420636150820652
Clone_2143	22	Neutrophil	IL-6/JAK/STAT3 Signaling	-0.6912390144355562
Clone_2151	13	Basophil	IL-6/JAK/STAT3 Signaling	2.1255687806663537
Clone_2156	9	Neutrophil	IL-6/JAK/STAT3 Signaling	1.29280933029748
Clone_2161	9	Neutrophil	IL-6/JAK/STAT3 Signaling	-0.35545862766077707
Clone_218	17	Erythroid / Mk	IL-6/JAK/STAT3 Signaling	-0.6779177924818643
Clone_2187	12	Monocyte	IL-6/JAK/STAT3 Signaling	1.7807121508766988
Clone_2190	16	Neutrophil	IL-6/JAK/STAT3 Signaling	0.22125646805319912
Clone_2209	5	Multi-lineage	IL-6/JAK/STAT3 Signaling	1.1651050257373805
Clone_2224	0	Multi-lineage	IL-6/JAK/STAT3 Signaling	0.567027764366864
Clone_2225	6	Monocyte	IL-6/JAK/STAT3 Signaling	-1.741088869995473
Clone_2240	5	Multi-lineage	IL-6/JAK/STAT3 Signaling	-1.2152678095387575
Clone_2258	12	Monocyte	IL-6/JAK/STAT3 Signaling	-0.37302371502716763
Clone_2263	10	Erythroid / Mk	IL-6/JAK/STAT3 Signaling	-1.1092411737781038
Clone_227	10	Erythroid / Mk	IL-6/JAK/STAT3 Signaling	-0.5975700092024988
Clone_2284	13	Basophil	IL-6/JAK/STAT3 Signaling	0.7458746505277066
Clone_2289	7	Monocyte	IL-6/JAK/STAT3 Signaling	1.0928363330129172
Clone_2291	5	Multi-lineage	IL-6/JAK/STAT3 Signaling	-0.9197166207023956
Clone_2293	1	Neutrophil	IL-6/JAK/STAT3 Signaling	-2.0264529708499546
Clone_232	7	Monocyte	IL-6/JAK/STAT3 Signaling	-1.3669920310106798
Clone_2323	18	Multi-lineage	IL-6/JAK/STAT3 Signaling	0.9293481742152365
Clone_2333	3	Multi-lineage	IL-6/JAK/STAT3 Signaling	-0.06667647670626141
Clone_2334	9	Neutrophil	IL-6/JAK/STAT3 Signaling	0.004395140958430732
Clone_2343	4	Multi-lineage	IL-6/JAK/STAT3 Signaling	0.9899963610879571
Clone_2359	1	Neutrophil	IL-6/JAK/STAT3 Signaling	0.1241403646453878
Clone_2362	18	Multi-lineage	IL-6/JAK/STAT3 Signaling	0.0852621972695877
Clone_2368	23	Erythroid / Mk	IL-6/JAK/STAT3 Signaling	0.04963414668779718
Clone_2376	22	Neutrophil	IL-6/JAK/STAT3 Signaling	0.3506912382158691
Clone_2382	10	Erythroid / Mk	IL-6/JAK/STAT3 Signaling	-1.0014880756318958
Clone_239	6	Monocyte	IL-6/JAK/STAT3 Signaling	-1.1618469221233918
Clone_2402	0	Multi-lineage	IL-6/JAK/STAT3 Signaling	1.2765962655353922
Clone_2412	17	Erythroid / Mk	IL-6/JAK/STAT3 Signaling	-0.7083718423714258
Clone_2413	23	Erythroid / Mk	IL-6/JAK/STAT3 Signaling	-0.41347422132987355
Clone_2433	10	Erythroid / Mk	IL-6/JAK/STAT3 Signaling	0.4319661113545867
Clone_2437	6	Monocyte	IL-6/JAK/STAT3 Signaling	0.42067728182969666
Clone_2440	2	Multi-lineage	IL-6/JAK/STAT3 Signaling	-1.1410098800723079
Clone_2448	3	Multi-lineage	IL-6/JAK/STAT3 Signaling	-0.36529758193704587
Clone_2450	2	Multi-lineage	IL-6/JAK/STAT3 Signaling	-0.3628885308878938
Clone_2462	8	Monocyte	IL-6/JAK/STAT3 Signaling	-0.4727202042439875
Clone_2488	10	Erythroid / Mk	IL-6/JAK/STAT3 Signaling	0.2008700398852104
Clone_2489	18	Multi-lineage	IL-6/JAK/STAT3 Signaling	-0.5468329564732886
Clone_2497	6	Monocyte	IL-6/JAK/STAT3 Signaling	0.2788481419500582
Clone_251	8	Monocyte	IL-6/JAK/STAT3 Signaling	-0.24025773872697478
Clone_2536	14	Neutrophil	IL-6/JAK/STAT3 Signaling	1.9298243617297957
Clone_2542	6	Monocyte	IL-6/JAK/STAT3 Signaling	-1.1995793756923663
Clone_2569	6	Monocyte	IL-6/JAK/STAT3 Signaling	0.6755601962934106
Clone_2572	1	Neutrophil	IL-6/JAK/STAT3 Signaling	-0.8649858203947781
Clone_2575	22	Neutrophil	IL-6/JAK/STAT3 Signaling	-1.6327629058412598
Clone_2577	6	Monocyte	IL-6/JAK/STAT3 Signaling	-0.6695966600651755
Clone_2599	4	Multi-lineage	IL-6/JAK/STAT3 Signaling	0.3272653345375243
Clone_260	7	Monocyte	IL-6/JAK/STAT3 Signaling	1.4511320934160385
Clone_2601	3	Multi-lineage	IL-6/JAK/STAT3 Signaling	0.4197471107457128
Clone_2602	13	Basophil	IL-6/JAK/STAT3 Signaling	-0.037940704974367176
Clone_2618	14	Neutrophil	IL-6/JAK/STAT3 Signaling	0.3267610033259113
Clone_2634	5	Multi-lineage	IL-6/JAK/STAT3 Signaling	-0.4052792218877359
Clone_2636	4	Multi-lineage	IL-6/JAK/STAT3 Signaling	0.20402437808115215
Clone_2661	23	Erythroid / Mk	IL-6/JAK/STAT3 Signaling	0.5311398379543896
Clone_2673	0	Multi-lineage	IL-6/JAK/STAT3 Signaling	0.5862702381603123
Clone_2689	3	Multi-lineage	IL-6/JAK/STAT3 Signaling	-0.23511724795812616
Clone_269	12	Monocyte	IL-6/JAK/STAT3 Signaling	-0.458132524704435
Clone_2694	16	Neutrophil	IL-6/JAK/STAT3 Signaling	0.21045213432942173
Clone_2703	1	Neutrophil	IL-6/JAK/STAT3 Signaling	0.09498656678931092
Clone_2717	2	Multi-lineage	IL-6/JAK/STAT3 Signaling	-2.050375642391388
Clone_2721	3	Multi-lineage	IL-6/JAK/STAT3 Signaling	-0.2486762973943689
Clone_2727	9	Neutrophil	IL-6/JAK/STAT3 Signaling	0.4473810047570105
Clone_2742	6	Monocyte	IL-6/JAK/STAT3 Signaling	-0.18049988633035233
Clone_2744	13	Basophil	IL-6/JAK/STAT3 Signaling	-0.0942428287049546
Clone_2749	11	Multi-lineage	IL-6/JAK/STAT3 Signaling	0.8134761000268363
Clone_2767	1	Neutrophil	IL-6/JAK/STAT3 Signaling	-0.3265008878343909
Clone_277	6	Monocyte	IL-6/JAK/STAT3 Signaling	-0.31838706570455483
Clone_2774	18	Multi-lineage	IL-6/JAK/STAT3 Signaling	-0.35886395432516804
Clone_278	18	Multi-lineage	IL-6/JAK/STAT3 Signaling	0.9530901938096994
Clone_2788	22	Neutrophil	IL-6/JAK/STAT3 Signaling	-0.8831764844299541
Clone_2791	12	Monocyte	IL-6/JAK/STAT3 Signaling	0.21174326241552158
Clone_2801	2	Multi-lineage	IL-6/JAK/STAT3 Signaling	-0.24496298568402486
Clone_2811	14	Neutrophil	IL-6/JAK/STAT3 Signaling	0.09096454046723053
Clone_2812	16	Neutrophil	IL-6/JAK/STAT3 Signaling	0.2235833870475631
Clone_2813	0	Multi-lineage	IL-6/JAK/STAT3 Signaling	-0.879227668353018
Clone_2821	5	Multi-lineage	IL-6/JAK/STAT3 Signaling	-1.1655510236614293
Clone_283	2	Multi-lineage	IL-6/JAK/STAT3 Signaling	0.37034368992073236
Clone_2831	0	Multi-lineage	IL-6/JAK/STAT3 Signaling	-1.4137994086840817
Clone_2838	10	Erythroid / Mk	IL-6/JAK/STAT3 Signaling	-0.597867151380202
Clone_2868	0	Multi-lineage	IL-6/JAK/STAT3 Signaling	1.0773798033403983
Clone_2877	14	Neutrophil	IL-6/JAK/STAT3 Signaling	1.0842691315663984
Clone_2884	14	Neutrophil	IL-6/JAK/STAT3 Signaling	-0.11518113368328607
Clone_2890	4	Multi-lineage	IL-6/JAK/STAT3 Signaling	0.23800830254666283
Clone_2897	9	Neutrophil	IL-6/JAK/STAT3 Signaling	-1.330583377260124
Clone_2899	4	Multi-lineage	IL-6/JAK/STAT3 Signaling	0.03348671397763489
Clone_2905	5	Multi-lineage	IL-6/JAK/STAT3 Signaling	-1.2351542306860903
Clone_2913	18	Multi-lineage	IL-6/JAK/STAT3 Signaling	-0.13456986705306975
Clone_2919	9	Neutrophil	IL-6/JAK/STAT3 Signaling	1.8737635651668523
Clone_2928	3	Multi-lineage	IL-6/JAK/STAT3 Signaling	1.3891881617981763
Clone_2946	16	Neutrophil	IL-6/JAK/STAT3 Signaling	-0.5878457541968125
Clone_297	8	Monocyte	IL-6/JAK/STAT3 Signaling	0.34217009460479614
Clone_2993	0	Multi-lineage	IL-6/JAK/STAT3 Signaling	-0.32529006342398653
Clone_2996	22	Neutrophil	IL-6/JAK/STAT3 Signaling	-1.2244105767581557
Clone_3000	8	Monocyte	IL-6/JAK/STAT3 Signaling	0.4178988969216007
Clone_3004	12	Monocyte	IL-6/JAK/STAT3 Signaling	-0.4115469033298772
Clone_3007	7	Monocyte	IL-6/JAK/STAT3 Signaling	0.8143162987971757
Clone_3010	0	Multi-lineage	IL-6/JAK/STAT3 Signaling	-0.2567296396436142
Clone_3016	14	Neutrophil	IL-6/JAK/STAT3 Signaling	0.8441746438993745
Clone_3024	0	Multi-lineage	IL-6/JAK/STAT3 Signaling	0.7713037625645804
Clone_3033	3	Multi-lineage	IL-6/JAK/STAT3 Signaling	-1.7367996429733998
Clone_3046	3	Multi-lineage	IL-6/JAK/STAT3 Signaling	1.249318909136418
Clone_3069	18	Multi-lineage	IL-6/JAK/STAT3 Signaling	1.4726451273433652
Clone_3084	11	Multi-lineage	IL-6/JAK/STAT3 Signaling	-0.29611808819487456
Clone_3087	14	Neutrophil	IL-6/JAK/STAT3 Signaling	0.6171450712272193
Clone_3095	12	Monocyte	IL-6/JAK/STAT3 Signaling	-0.8937862140072949
Clone_312	1	Neutrophil	IL-6/JAK/STAT3 Signaling	1.7543281649306526
Clone_3120	9	Neutrophil	IL-6/JAK/STAT3 Signaling	-0.6548110009113658
Clone_3128	7	Monocyte	IL-6/JAK/STAT3 Signaling	-0.5653594610547384
Clone_3134	3	Multi-lineage	IL-6/JAK/STAT3 Signaling	2.532294284228562
Clone_3135	13	Basophil	IL-6/JAK/STAT3 Signaling	-1.118053905383499
Clone_3156	12	Monocyte	IL-6/JAK/STAT3 Signaling	0.7342608271352614
Clone_3161	17	Erythroid / Mk	IL-6/JAK/STAT3 Signaling	-0.6908478656160703
Clone_3164	18	Multi-lineage	IL-6/JAK/STAT3 Signaling	-0.6075621497762342
Clone_3165	0	Multi-lineage	IL-6/JAK/STAT3 Signaling	0.28722576538885997
Clone_3196	14	Neutrophil	IL-6/JAK/STAT3 Signaling	0.8369973021495356
Clone_3200	8	Monocyte	IL-6/JAK/STAT3 Signaling	-0.3608777010192595
Clone_3203	4	Multi-lineage	IL-6/JAK/STAT3 Signaling	-1.2565484108355947
Clone_3206	14	Neutrophil	IL-6/JAK/STAT3 Signaling	-0.45169221207237925
Clone_3207	9	Neutrophil	IL-6/JAK/STAT3 Signaling	1.7174291185512662
Clone_3231	9	Neutrophil	IL-6/JAK/STAT3 Signaling	-0.552416314182784
Clone_3237	10	Erythroid / Mk	IL-6/JAK/STAT3 Signaling	0.9456643569016631
Clone_3254	13	Basophil	IL-6/JAK/STAT3 Signaling	-0.9356391097909297
Clone_3258	11	Multi-lineage	IL-6/JAK/STAT3 Signaling	0.5543611851044628
Clone_3260	9	Neutrophil	IL-6/JAK/STAT3 Signaling	0.15425572334745305
Clone_3261	12	Monocyte	IL-6/JAK/STAT3 Signaling	-1.0379873981912735
Clone_3262	17	Erythroid / Mk	IL-6/JAK/STAT3 Signaling	-1.0658133354094077
Clone_3277	4	Multi-lineage	IL-6/JAK/STAT3 Signaling	-0.7885865511159836
Clone_3296	3	Multi-lineage	IL-6/JAK/STAT3 Signaling	0.41271892989947356
Clone_3301	14	Neutrophil	IL-6/JAK/STAT3 Signaling	0.054264863877520005
Clone_3309	4	Multi-lineage	IL-6/JAK/STAT3 Signaling	-0.19648703842251417
Clone_3319	5	Multi-lineage	IL-6/JAK/STAT3 Signaling	-0.31499738324317167
Clone_3324	14	Neutrophil	IL-6/JAK/STAT3 Signaling	1.7230527792615982
Clone_3325	7	Monocyte	IL-6/JAK/STAT3 Signaling	0.5262883195337085
Clone_333	12	Monocyte	IL-6/JAK/STAT3 Signaling	4.58282525488707
Clone_3345	0	Multi-lineage	IL-6/JAK/STAT3 Signaling	-0.7497787583485048
Clone_3348	23	Erythroid / Mk	IL-6/JAK/STAT3 Signaling	-0.006910745316284588
Clone_336	12	Monocyte	IL-6/JAK/STAT3 Signaling	0.5381971056708011
Clone_3363	5	Multi-lineage	IL-6/JAK/STAT3 Signaling	-1.6110838740962594
Clone_3372	13	Basophil	IL-6/JAK/STAT3 Signaling	0.63873255217698
Clone_3378	13	Basophil	IL-6/JAK/STAT3 Signaling	1.0325708423968012
Clone_338	9	Neutrophil	IL-6/JAK/STAT3 Signaling	1.5575909646215382
Clone_3385	3	Multi-lineage	IL-6/JAK/STAT3 Signaling	1.6997241869666175
Clone_3397	8	Monocyte	IL-6/JAK/STAT3 Signaling	0.4107095854258206
Clone_3398	11	Multi-lineage	IL-6/JAK/STAT3 Signaling	1.8995126803554647
Clone_3421	13	Basophil	IL-6/JAK/STAT3 Signaling	-1.652552169216948
Clone_3424	14	Neutrophil	IL-6/JAK/STAT3 Signaling	0.5455904871016154
Clone_3425	12	Monocyte	IL-6/JAK/STAT3 Signaling	0.9419804529327034
Clone_3451	1	Neutrophil	IL-6/JAK/STAT3 Signaling	-0.6318930690432526
Clone_3459	12	Monocyte	IL-6/JAK/STAT3 Signaling	1.3567135192275295
Clone_3460	17	Erythroid / Mk	IL-6/JAK/STAT3 Signaling	-0.6088715345660625
Clone_3469	0	Multi-lineage	IL-6/JAK/STAT3 Signaling	-0.2948065645808098
Clone_3485	3	Multi-lineage	IL-6/JAK/STAT3 Signaling	0.029266814343806763
Clone_3491	7	Monocyte	IL-6/JAK/STAT3 Signaling	1.738195397219894
Clone_3492	4	Multi-lineage	IL-6/JAK/STAT3 Signaling	0.4898211247593628
Clone_3497	23	Erythroid / Mk	IL-6/JAK/STAT3 Signaling	1.1532769151239135
Clone_3498	18	Multi-lineage	IL-6/JAK/STAT3 Signaling	-1.1448476067927893
Clone_3504	3	Multi-lineage	IL-6/JAK/STAT3 Signaling	0.4985963385030979
Clone_3529	3	Multi-lineage	IL-6/JAK/STAT3 Signaling	1.0560100298075095
Clone_3541	12	Monocyte	IL-6/JAK/STAT3 Signaling	-0.9764742826927799
Clone_3558	13	Basophil	IL-6/JAK/STAT3 Signaling	0.4285304540360569
Clone_3562	5	Multi-lineage	IL-6/JAK/STAT3 Signaling	-1.024133943875898
Clone_3567	18	Multi-lineage	IL-6/JAK/STAT3 Signaling	-0.2746462097906003
Clone_3569	18	Multi-lineage	IL-6/JAK/STAT3 Signaling	-0.7969813530732395
Clone_3570	3	Multi-lineage	IL-6/JAK/STAT3 Signaling	0.9605612306828267
Clone_3571	2	Multi-lineage	IL-6/JAK/STAT3 Signaling	2.2335296015055466
Clone_3574	11	Multi-lineage	IL-6/JAK/STAT3 Signaling	-1.1317134790273617
Clone_3579	17	Erythroid / Mk	IL-6/JAK/STAT3 Signaling	0.726150333895523
Clone_3587	8	Monocyte	IL-6/JAK/STAT3 Signaling	-1.1268274909336928
Clone_3591	12	Monocyte	IL-6/JAK/STAT3 Signaling	-0.45794297241789933
Clone_3599	17	Erythroid / Mk	IL-6/JAK/STAT3 Signaling	0.5150539032542442
Clone_3605	12	Monocyte	IL-6/JAK/STAT3 Signaling	0.2607595875668596
Clone_3609	7	Monocyte	IL-6/JAK/STAT3 Signaling	0.3227803864175036
Clone_361	13	Basophil	IL-6/JAK/STAT3 Signaling	-0.22145237338048115
Clone_3611	2	Multi-lineage	IL-6/JAK/STAT3 Signaling	-1.4656751866723416
Clone_3621	12	Monocyte	IL-6/JAK/STAT3 Signaling	-0.6232704815559147
Clone_3622	23	Erythroid / Mk	IL-6/JAK/STAT3 Signaling	0.07464439232388875
Clone_3631	0	Multi-lineage	IL-6/JAK/STAT3 Signaling	0.06349760044855983
Clone_3633	9	Neutrophil	IL-6/JAK/STAT3 Signaling	1.6109260563865335
Clone_3634	17	Erythroid / Mk	IL-6/JAK/STAT3 Signaling	-0.6017578790335798
Clone_3667	8	Monocyte	IL-6/JAK/STAT3 Signaling	0.940595414248062
Clone_3686	17	Erythroid / Mk	IL-6/JAK/STAT3 Signaling	-1.4380505163883093
Clone_3696	12	Monocyte	IL-6/JAK/STAT3 Signaling	0.6287536939904806
Clone_3703	10	Erythroid / Mk	IL-6/JAK/STAT3 Signaling	-0.624863777081382
Clone_3704	12	Monocyte	IL-6/JAK/STAT3 Signaling	1.1692633734012945
Clone_3708	6	Monocyte	IL-6/JAK/STAT3 Signaling	-1.174206431418762
Clone_3709	12	Monocyte	IL-6/JAK/STAT3 Signaling	1.0779973101952365
Clone_3719	2	Multi-lineage	IL-6/JAK/STAT3 Signaling	-0.49108076946006535
Clone_3731	6	Monocyte	IL-6/JAK/STAT3 Signaling	-0.6952748390033456
Clone_3746	4	Multi-lineage	IL-6/JAK/STAT3 Signaling	-1.26925173604152
Clone_375	8	Monocyte	IL-6/JAK/STAT3 Signaling	-0.8541527718314327
Clone_3757	18	Multi-lineage	IL-6/JAK/STAT3 Signaling	0.5140782393961024
Clone_3759	8	Monocyte	IL-6/JAK/STAT3 Signaling	0.2549478397220817
Clone_3762	0	Multi-lineage	IL-6/JAK/STAT3 Signaling	0.4062411820390661
Clone_3767	13	Basophil	IL-6/JAK/STAT3 Signaling	-0.3150083222754557
Clone_3789	13	Basophil	IL-6/JAK/STAT3 Signaling	-1.0858989704366462
Clone_3790	10	Erythroid / Mk	IL-6/JAK/STAT3 Signaling	1.0265976837139876
Clone_3795	5	Multi-lineage	IL-6/JAK/STAT3 Signaling	2.2478016154038936
Clone_38	18	Multi-lineage	IL-6/JAK/STAT3 Signaling	-0.5170222892393588
Clone_380	1	Neutrophil	IL-6/JAK/STAT3 Signaling	-0.041972220266016554
Clone_3801	0	Multi-lineage	IL-6/JAK/STAT3 Signaling	1.7363115512751754
Clone_3807	16	Neutrophil	IL-6/JAK/STAT3 Signaling	0.8508415776461742
Clone_3812	18	Multi-lineage	IL-6/JAK/STAT3 Signaling	-1.558896695826788
Clone_3816	16	Neutrophil	IL-6/JAK/STAT3 Signaling	0.275735851147178
Clone_3824	22	Neutrophil	IL-6/JAK/STAT3 Signaling	-0.2954603475132047
Clone_3835	7	Monocyte	IL-6/JAK/STAT3 Signaling	0.5458294219754721
Clone_3838	4	Multi-lineage	IL-6/JAK/STAT3 Signaling	1.1444610763171261
Clone_3858	7	Monocyte	IL-6/JAK/STAT3 Signaling	0.5473148731968113
Clone_3869	0	Multi-lineage	IL-6/JAK/STAT3 Signaling	0.6084461518948684
Clone_3873	18	Multi-lineage	IL-6/JAK/STAT3 Signaling	0.6344077659423958
Clone_3898	2	Multi-lineage	IL-6/JAK/STAT3 Signaling	-0.7913504517837289
Clone_3906	6	Monocyte	IL-6/JAK/STAT3 Signaling	-1.093909166947772
Clone_3916	23	Erythroid / Mk	IL-6/JAK/STAT3 Signaling	-0.9184492357069493
Clone_3944	1	Neutrophil	IL-6/JAK/STAT3 Signaling	-0.2169327947141547
Clone_3959	12	Monocyte	IL-6/JAK/STAT3 Signaling	0.8752999469606721
Clone_3964	3	Multi-lineage	IL-6/JAK/STAT3 Signaling	1.1787133169308242
Clone_3981	12	Monocyte	IL-6/JAK/STAT3 Signaling	1.0593559381475444
Clone_399	18	Multi-lineage	IL-6/JAK/STAT3 Signaling	-1.5092799500345695
Clone_3996	23	Erythroid / Mk	IL-6/JAK/STAT3 Signaling	-1.6629749396040165
Clone_4002	18	Multi-lineage	IL-6/JAK/STAT3 Signaling	-0.9241388083677083
Clone_4003	8	Monocyte	IL-6/JAK/STAT3 Signaling	0.15173013836765878
Clone_4007	5	Multi-lineage	IL-6/JAK/STAT3 Signaling	-2.0212805842508956
Clone_4011	3	Multi-lineage	IL-6/JAK/STAT3 Signaling	1.0019302325933557
Clone_4024	7	Monocyte	IL-6/JAK/STAT3 Signaling	0.2737869665255102
Clone_4039	10	Erythroid / Mk	IL-6/JAK/STAT3 Signaling	-0.7428291094415034
Clone_407	0	Multi-lineage	IL-6/JAK/STAT3 Signaling	0.8182983440858967
Clone_4075	17	Erythroid / Mk	IL-6/JAK/STAT3 Signaling	-1.4511870971918668
Clone_4086	10	Erythroid / Mk	IL-6/JAK/STAT3 Signaling	-0.4703146773807943
Clone_4098	17	Erythroid / Mk	IL-6/JAK/STAT3 Signaling	-1.105193515722957
Clone_4115	13	Basophil	IL-6/JAK/STAT3 Signaling	-1.3175656634058213
Clone_4117	12	Monocyte	IL-6/JAK/STAT3 Signaling	0.896904741099235
Clone_4123	22	Neutrophil	IL-6/JAK/STAT3 Signaling	-0.6469004209143614
Clone_4141	0	Multi-lineage	IL-6/JAK/STAT3 Signaling	1.4546010722435576
Clone_4145	18	Multi-lineage	IL-6/JAK/STAT3 Signaling	-1.3830877141445137
Clone_4150	8	Monocyte	IL-6/JAK/STAT3 Signaling	0.005869382587959399
Clone_417	5	Multi-lineage	IL-6/JAK/STAT3 Signaling	0.9669469156137841
Clone_4173	7	Monocyte	IL-6/JAK/STAT3 Signaling	2.9835769022882466
Clone_4178	6	Monocyte	IL-6/JAK/STAT3 Signaling	0.5310638986276559
Clone_4183	2	Multi-lineage	IL-6/JAK/STAT3 Signaling	-0.018242003573458503
Clone_4185	1	Neutrophil	IL-6/JAK/STAT3 Signaling	-0.3483656466704067
Clone_4192	12	Monocyte	IL-6/JAK/STAT3 Signaling	-1.568168253280584
Clone_4195	6	Monocyte	IL-6/JAK/STAT3 Signaling	0.31395089279919414
Clone_4248	0	Multi-lineage	IL-6/JAK/STAT3 Signaling	2.5325723646495546
Clone_4256	3	Multi-lineage	IL-6/JAK/STAT3 Signaling	-0.1569878981642193
Clone_4278	6	Monocyte	IL-6/JAK/STAT3 Signaling	-1.8663146004366047
Clone_4279	3	Multi-lineage	IL-6/JAK/STAT3 Signaling	-1.0158062917653867
Clone_4287	8	Monocyte	IL-6/JAK/STAT3 Signaling	-0.3413861033407258
Clone_4300	14	Neutrophil	IL-6/JAK/STAT3 Signaling	0.9296303269682042
Clone_4304	12	Monocyte	IL-6/JAK/STAT3 Signaling	0.4894213039631246
Clone_4308	3	Multi-lineage	IL-6/JAK/STAT3 Signaling	-0.1421551181783825
Clone_4321	0	Multi-lineage	IL-6/JAK/STAT3 Signaling	-0.4832403060687555
Clone_4323	8	Monocyte	IL-6/JAK/STAT3 Signaling	1.0063601441714392
Clone_4333	7	Monocyte	IL-6/JAK/STAT3 Signaling	1.0163511989409164
Clone_435	16	Neutrophil	IL-6/JAK/STAT3 Signaling	0.03249342687657367
Clone_4358	8	Monocyte	IL-6/JAK/STAT3 Signaling	0.009973685607652615
Clone_4360	22	Neutrophil	IL-6/JAK/STAT3 Signaling	-1.142464302232464
Clone_4365	22	Neutrophil	IL-6/JAK/STAT3 Signaling	-1.8851189200625778
Clone_4368	8	Monocyte	IL-6/JAK/STAT3 Signaling	-1.2260260362724593
Clone_4371	11	Multi-lineage	IL-6/JAK/STAT3 Signaling	1.1439899680304997
Clone_4389	2	Multi-lineage	IL-6/JAK/STAT3 Signaling	-1.6916277442552492
Clone_4392	14	Neutrophil	IL-6/JAK/STAT3 Signaling	2.8695215810145442
Clone_4396	8	Monocyte	IL-6/JAK/STAT3 Signaling	-0.7154910548052917
Clone_4397	16	Neutrophil	IL-6/JAK/STAT3 Signaling	0.017023959925705615
Clone_4400	23	Erythroid / Mk	IL-6/JAK/STAT3 Signaling	-0.17556444608832142
Clone_4406	2	Multi-lineage	IL-6/JAK/STAT3 Signaling	1.14751057082113
Clone_4411	6	Monocyte	IL-6/JAK/STAT3 Signaling	-0.8548395728131815
Clone_4412	0	Multi-lineage	IL-6/JAK/STAT3 Signaling	0.2950232414028337
Clone_4415	17	Erythroid / Mk	IL-6/JAK/STAT3 Signaling	0.14550438512470695
Clone_4419	13	Basophil	IL-6/JAK/STAT3 Signaling	1.2373708054201988
Clone_4428	22	Neutrophil	IL-6/JAK/STAT3 Signaling	-2.432109076581559
Clone_444	4	Multi-lineage	IL-6/JAK/STAT3 Signaling	1.632196445406052
Clone_4445	0	Multi-lineage	IL-6/JAK/STAT3 Signaling	-0.9675341887385827
Clone_4480	4	Multi-lineage	IL-6/JAK/STAT3 Signaling	1.6389006600901386
Clone_4484	3	Multi-lineage	IL-6/JAK/STAT3 Signaling	0.15712252787945807
Clone_4485	6	Monocyte	IL-6/JAK/STAT3 Signaling	0.6631249687699798
Clone_4499	7	Monocyte	IL-6/JAK/STAT3 Signaling	0.18698647803672738
Clone_4518	22	Neutrophil	IL-6/JAK/STAT3 Signaling	-1.4674730781938006
Clone_452	22	Neutrophil	IL-6/JAK/STAT3 Signaling	-1.3348785135146806
Clone_4520	18	Multi-lineage	IL-6/JAK/STAT3 Signaling	-0.1071250652238577
Clone_4547	17	Erythroid / Mk	IL-6/JAK/STAT3 Signaling	0.2516397435034505
Clone_4549	13	Basophil	IL-6/JAK/STAT3 Signaling	-0.2639499632681705
Clone_4581	11	Multi-lineage	IL-6/JAK/STAT3 Signaling	1.8158071039560768
Clone_4589	6	Monocyte	IL-6/JAK/STAT3 Signaling	0.7406218247298479
Clone_4607	18	Multi-lineage	IL-6/JAK/STAT3 Signaling	0.5104266728621205
Clone_4645	5	Multi-lineage	IL-6/JAK/STAT3 Signaling	-1.5745479845788608
Clone_4646	5	Multi-lineage	IL-6/JAK/STAT3 Signaling	0.6340267532111333
Clone_4647	9	Neutrophil	IL-6/JAK/STAT3 Signaling	-0.046302265906958746
Clone_4661	13	Basophil	IL-6/JAK/STAT3 Signaling	-1.981608589830065
Clone_4663	10	Erythroid / Mk	IL-6/JAK/STAT3 Signaling	-0.8059365986993356
Clone_4673	17	Erythroid / Mk	IL-6/JAK/STAT3 Signaling	0.7125738542080472
Clone_4674	5	Multi-lineage	IL-6/JAK/STAT3 Signaling	-1.2404102429793287
Clone_4678	11	Multi-lineage	IL-6/JAK/STAT3 Signaling	1.1259926819052433
Clone_4689	14	Neutrophil	IL-6/JAK/STAT3 Signaling	0.0583358662029205
Clone_4709	12	Monocyte	IL-6/JAK/STAT3 Signaling	0.18200061408887036
Clone_4719	7	Monocyte	IL-6/JAK/STAT3 Signaling	0.8398277249823921
Clone_4744	10	Erythroid / Mk	IL-6/JAK/STAT3 Signaling	-1.9597873790218716
Clone_4748	7	Monocyte	IL-6/JAK/STAT3 Signaling	-1.6757945048987288
Clone_4751	5	Multi-lineage	IL-6/JAK/STAT3 Signaling	-1.2015137734093548
Clone_4757	9	Neutrophil	IL-6/JAK/STAT3 Signaling	1.3852581340736778
Clone_4796	11	Multi-lineage	IL-6/JAK/STAT3 Signaling	0.045918509350063405
Clone_4821	23	Erythroid / Mk	IL-6/JAK/STAT3 Signaling	1.4497470795431298
Clone_4827	10	Erythroid / Mk	IL-6/JAK/STAT3 Signaling	1.3965616512500503
Clone_4836	9	Neutrophil	IL-6/JAK/STAT3 Signaling	0.46368717562027595
Clone_4846	11	Multi-lineage	IL-6/JAK/STAT3 Signaling	1.066885830864233
Clone_4847	23	Erythroid / Mk	IL-6/JAK/STAT3 Signaling	-1.6369757101138902
Clone_4857	8	Monocyte	IL-6/JAK/STAT3 Signaling	0.3605883972641685
Clone_4862	11	Multi-lineage	IL-6/JAK/STAT3 Signaling	0.6508950237644052
Clone_4865	10	Erythroid / Mk	IL-6/JAK/STAT3 Signaling	0.041950002586158684
Clone_4868	8	Monocyte	IL-6/JAK/STAT3 Signaling	-0.6897801968223068
Clone_4872	8	Monocyte	IL-6/JAK/STAT3 Signaling	-0.7669989080033749
Clone_4877	9	Neutrophil	IL-6/JAK/STAT3 Signaling	0.36380917173937455
Clone_4890	11	Multi-lineage	IL-6/JAK/STAT3 Signaling	-0.5328686917626143
Clone_4906	23	Erythroid / Mk	IL-6/JAK/STAT3 Signaling	1.53469415145844
Clone_4935	14	Neutrophil	IL-6/JAK/STAT3 Signaling	-0.574171326505987
Clone_4941	11	Multi-lineage	IL-6/JAK/STAT3 Signaling	2.848015639578229
Clone_4947	4	Multi-lineage	IL-6/JAK/STAT3 Signaling	0.2454465949200099
Clone_4962	11	Multi-lineage	IL-6/JAK/STAT3 Signaling	-0.615314829328914
Clone_4965	8	Monocyte	IL-6/JAK/STAT3 Signaling	0.8774475016020299
Clone_4987	23	Erythroid / Mk	IL-6/JAK/STAT3 Signaling	-0.436814145447076
Clone_50	22	Neutrophil	IL-6/JAK/STAT3 Signaling	0.036676724057855645
Clone_5001	23	Erythroid / Mk	IL-6/JAK/STAT3 Signaling	0.09365271336661994
Clone_5005	8	Monocyte	IL-6/JAK/STAT3 Signaling	-1.480437593726224
Clone_501	16	Neutrophil	IL-6/JAK/STAT3 Signaling	0.18999929780132704
Clone_5012	3	Multi-lineage	IL-6/JAK/STAT3 Signaling	-0.9166515151211518
Clone_5014	3	Multi-lineage	IL-6/JAK/STAT3 Signaling	0.09603745053926972
Clone_5015	3	Multi-lineage	IL-6/JAK/STAT3 Signaling	1.3745995411548386
Clone_5028	18	Multi-lineage	IL-6/JAK/STAT3 Signaling	-1.0855171158850134
Clone_503	16	Neutrophil	IL-6/JAK/STAT3 Signaling	1.4193155182308028
Clone_5030	10	Erythroid / Mk	IL-6/JAK/STAT3 Signaling	-0.2932037208082621
Clone_5040	9	Neutrophil	IL-6/JAK/STAT3 Signaling	1.7924574479223006
Clone_5057	6	Monocyte	IL-6/JAK/STAT3 Signaling	-1.497667532453401
Clone_506	16	Neutrophil	IL-6/JAK/STAT3 Signaling	0.7250944206339393
Clone_5072	12	Monocyte	IL-6/JAK/STAT3 Signaling	1.3501900043066417
Clone_5075	16	Neutrophil	IL-6/JAK/STAT3 Signaling	-0.6695973271394847
Clone_508	16	Neutrophil	IL-6/JAK/STAT3 Signaling	-1.0965820268105901
Clone_5083	6	Monocyte	IL-6/JAK/STAT3 Signaling	2.0679536703486594
Clone_5084	10	Erythroid / Mk	IL-6/JAK/STAT3 Signaling	0.43256236223369066
Clone_5091	8	Monocyte	IL-6/JAK/STAT3 Signaling	-0.09306577184272725
Clone_5097	0	Multi-lineage	IL-6/JAK/STAT3 Signaling	-0.3219506363298347
Clone_5117	2	Multi-lineage	IL-6/JAK/STAT3 Signaling	1.5204750746159685
Clone_5131	12	Monocyte	IL-6/JAK/STAT3 Signaling	0.06984794783931493
Clone_5143	11	Multi-lineage	IL-6/JAK/STAT3 Signaling	-0.40926819246998813
Clone_5162	1	Neutrophil	IL-6/JAK/STAT3 Signaling	-0.6502179639757792
Clone_5196	12	Monocyte	IL-6/JAK/STAT3 Signaling	0.9710066953902908
Clone_5203	10	Erythroid / Mk	IL-6/JAK/STAT3 Signaling	0.13519054171183642
Clone_5211	18	Multi-lineage	IL-6/JAK/STAT3 Signaling	0.11910082680554031
Clone_5265	14	Neutrophil	IL-6/JAK/STAT3 Signaling	-0.24622833568195596
Clone_5278	6	Monocyte	IL-6/JAK/STAT3 Signaling	-0.8995355135094392
Clone_5282	18	Multi-lineage	IL-6/JAK/STAT3 Signaling	-0.7132715515168583
Clone_529	3	Multi-lineage	IL-6/JAK/STAT3 Signaling	0.7353110524488766
Clone_5291	11	Multi-lineage	IL-6/JAK/STAT3 Signaling	0.40294944130473614
Clone_5293	3	Multi-lineage	IL-6/JAK/STAT3 Signaling	-0.7944238025239151
Clone_5311	1	Neutrophil	IL-6/JAK/STAT3 Signaling	0.759628297564531
Clone_5313	3	Multi-lineage	IL-6/JAK/STAT3 Signaling	0.774947930542925
Clone_5319	11	Multi-lineage	IL-6/JAK/STAT3 Signaling	-0.7081269199863698
Clone_5355	6	Monocyte	IL-6/JAK/STAT3 Signaling	-1.0137292322483682
Clone_5380	16	Neutrophil	IL-6/JAK/STAT3 Signaling	-0.16098902724933312
Clone_5384	18	Multi-lineage	IL-6/JAK/STAT3 Signaling	-0.8735797888572173
Clone_5387	3	Multi-lineage	IL-6/JAK/STAT3 Signaling	0.9747904880732057
Clone_5401	3	Multi-lineage	IL-6/JAK/STAT3 Signaling	-0.9415272907962206
Clone_5405	6	Monocyte	IL-6/JAK/STAT3 Signaling	-1.1436777630249704
Clone_5408	10	Erythroid / Mk	IL-6/JAK/STAT3 Signaling	0.9254437012246218
Clone_5412	3	Multi-lineage	IL-6/JAK/STAT3 Signaling	2.559071756133006
Clone_5413	6	Monocyte	IL-6/JAK/STAT3 Signaling	-0.015871553536865677
Clone_5415	8	Monocyte	IL-6/JAK/STAT3 Signaling	-0.46284948061261844
Clone_5419	9	Neutrophil	IL-6/JAK/STAT3 Signaling	0.626786642488378
Clone_5436	16	Neutrophil	IL-6/JAK/STAT3 Signaling	0.9255993534692843
Clone_5438	9	Neutrophil	IL-6/JAK/STAT3 Signaling	-0.06744228888514926
Clone_5492	3	Multi-lineage	IL-6/JAK/STAT3 Signaling	-0.6295041493438962
Clone_5498	8	Monocyte	IL-6/JAK/STAT3 Signaling	-1.4764824425120562
Clone_5500	11	Multi-lineage	IL-6/JAK/STAT3 Signaling	1.2102916548775122
Clone_5502	16	Neutrophil	IL-6/JAK/STAT3 Signaling	-0.11589362747753025
Clone_5512	8	Monocyte	IL-6/JAK/STAT3 Signaling	0.09424949350453496
Clone_5516	17	Erythroid / Mk	IL-6/JAK/STAT3 Signaling	-0.13780199359502301
Clone_5527	13	Basophil	IL-6/JAK/STAT3 Signaling	0.1385496352042025
Clone_5562	2	Multi-lineage	IL-6/JAK/STAT3 Signaling	-1.0843767226800063
Clone_5566	18	Multi-lineage	IL-6/JAK/STAT3 Signaling	-1.030896401808545
Clone_56	14	Neutrophil	IL-6/JAK/STAT3 Signaling	-0.6951044797348854
Clone_5617	4	Multi-lineage	IL-6/JAK/STAT3 Signaling	1.6859417740954756
Clone_5626	13	Basophil	IL-6/JAK/STAT3 Signaling	-0.10101644773839641
Clone_5657	3	Multi-lineage	IL-6/JAK/STAT3 Signaling	-0.5920524054202061
Clone_5663	13	Basophil	IL-6/JAK/STAT3 Signaling	0.1861988256494097
Clone_5684	16	Neutrophil	IL-6/JAK/STAT3 Signaling	-1.6386778692953266
Clone_5699	8	Monocyte	IL-6/JAK/STAT3 Signaling	-1.0470944442251133
Clone_5700	18	Multi-lineage	IL-6/JAK/STAT3 Signaling	-1.7859507652467743
Clone_5713	6	Monocyte	IL-6/JAK/STAT3 Signaling	-0.7509543054519257
Clone_5734	13	Basophil	IL-6/JAK/STAT3 Signaling	0.1493879157145214
Clone_574	18	Multi-lineage	IL-6/JAK/STAT3 Signaling	-0.101486130331552
Clone_5744	14	Neutrophil	IL-6/JAK/STAT3 Signaling	0.4837239077699573
Clone_5764	12	Monocyte	IL-6/JAK/STAT3 Signaling	-0.7117613116360895
Clone_5803	5	Multi-lineage	IL-6/JAK/STAT3 Signaling	2.132785361087589
Clone_5833	10	Erythroid / Mk	IL-6/JAK/STAT3 Signaling	0.26235735950941863
Clone_587	2	Multi-lineage	IL-6/JAK/STAT3 Signaling	-0.42750397634285614
Clone_591	12	Monocyte	IL-6/JAK/STAT3 Signaling	1.1676602983887385
Clone_60	11	Multi-lineage	IL-6/JAK/STAT3 Signaling	0.35583282335322586
Clone_606	12	Monocyte	IL-6/JAK/STAT3 Signaling	-0.2715966457475808
Clone_613	18	Multi-lineage	IL-6/JAK/STAT3 Signaling	-1.7198560638782883
Clone_614	14	Neutrophil	IL-6/JAK/STAT3 Signaling	-0.03688679561906041
Clone_625	9	Neutrophil	IL-6/JAK/STAT3 Signaling	1.555083459194131
Clone_628	23	Erythroid / Mk	IL-6/JAK/STAT3 Signaling	-0.8073987876656011
Clone_633	3	Multi-lineage	IL-6/JAK/STAT3 Signaling	0.22832821881827456
Clone_636	13	Basophil	IL-6/JAK/STAT3 Signaling	-0.8302029358419453
Clone_641	8	Monocyte	IL-6/JAK/STAT3 Signaling	-0.744606161540602
Clone_647	12	Monocyte	IL-6/JAK/STAT3 Signaling	0.9070082279126837
Clone_648	8	Monocyte	IL-6/JAK/STAT3 Signaling	-0.14307622917975743
Clone_649	1	Neutrophil	IL-6/JAK/STAT3 Signaling	0.08303840502204891
Clone_658	23	Erythroid / Mk	IL-6/JAK/STAT3 Signaling	-0.8668824916972849
Clone_659	13	Basophil	IL-6/JAK/STAT3 Signaling	-0.28244506984185486
Clone_668	12	Monocyte	IL-6/JAK/STAT3 Signaling	-0.30555248386555434
Clone_67	6	Monocyte	IL-6/JAK/STAT3 Signaling	-0.9983550520092102
Clone_673	3	Multi-lineage	IL-6/JAK/STAT3 Signaling	-0.6895527874338223
Clone_674	10	Erythroid / Mk	IL-6/JAK/STAT3 Signaling	0.05381375458617738
Clone_678	18	Multi-lineage	IL-6/JAK/STAT3 Signaling	0.3191703938962502
Clone_680	0	Multi-lineage	IL-6/JAK/STAT3 Signaling	0.45124388336284305
Clone_684	8	Monocyte	IL-6/JAK/STAT3 Signaling	-0.4264352454600288
Clone_704	0	Multi-lineage	IL-6/JAK/STAT3 Signaling	2.1644165578656858
Clone_712	13	Basophil	IL-6/JAK/STAT3 Signaling	-0.5458293291437267
Clone_725	9	Neutrophil	IL-6/JAK/STAT3 Signaling	0.613608659834175
Clone_743	7	Monocyte	IL-6/JAK/STAT3 Signaling	-2.432109076581559
Clone_746	8	Monocyte	IL-6/JAK/STAT3 Signaling	-1.1194920192139388
Clone_748	3	Multi-lineage	IL-6/JAK/STAT3 Signaling	1.0785655362445459
Clone_762	23	Erythroid / Mk	IL-6/JAK/STAT3 Signaling	-0.07361201995879886
Clone_764	1	Neutrophil	IL-6/JAK/STAT3 Signaling	0.7330151660145342
Clone_787	10	Erythroid / Mk	IL-6/JAK/STAT3 Signaling	-2.1756965407745876
Clone_806	11	Multi-lineage	IL-6/JAK/STAT3 Signaling	-1.411192858158669
Clone_807	23	Erythroid / Mk	IL-6/JAK/STAT3 Signaling	-0.24135527240200869
Clone_82	14	Neutrophil	IL-6/JAK/STAT3 Signaling	1.6718100940228287
Clone_825	10	Erythroid / Mk	IL-6/JAK/STAT3 Signaling	0.5137187006191393
Clone_830	3	Multi-lineage	IL-6/JAK/STAT3 Signaling	0.10780407221195656
Clone_831	0	Multi-lineage	IL-6/JAK/STAT3 Signaling	0.7628163153681738
Clone_838	6	Monocyte	IL-6/JAK/STAT3 Signaling	-0.07692120569186685
Clone_841	0	Multi-lineage	IL-6/JAK/STAT3 Signaling	0.04985023103874897
Clone_878	11	Multi-lineage	IL-6/JAK/STAT3 Signaling	1.452662673836038
Clone_892	6	Monocyte	IL-6/JAK/STAT3 Signaling	7.274889958357819e-05
Clone_922	3	Multi-lineage	IL-6/JAK/STAT3 Signaling	0.4622493374407862
Clone_932	8	Monocyte	IL-6/JAK/STAT3 Signaling	-0.5982516201292318
Clone_94	17	Erythroid / Mk	IL-6/JAK/STAT3 Signaling	-1.3656504553161382
Clone_947	23	Erythroid / Mk	IL-6/JAK/STAT3 Signaling	-0.4705507397468127
Clone_950	12	Monocyte	IL-6/JAK/STAT3 Signaling	0.41432217391492604
Clone_951	11	Multi-lineage	IL-6/JAK/STAT3 Signaling	-0.10880747210153131
Clone_958	4	Multi-lineage	IL-6/JAK/STAT3 Signaling	-1.3575748763254578
Clone_973	2	Multi-lineage	IL-6/JAK/STAT3 Signaling	-1.8392877492223707
Clone_979	0	Multi-lineage	IL-6/JAK/STAT3 Signaling	0.7596015418040182
Clone_981	18	Multi-lineage	IL-6/JAK/STAT3 Signaling	0.22461902875792158
Clone_988	3	Multi-lineage	IL-6/JAK/STAT3 Signaling	-1.1446960978256577
Clone_99	8	Monocyte	IL-6/JAK/STAT3 Signaling	0.5767775428815405
Clone_991	11	Multi-lineage	IL-6/JAK/STAT3 Signaling	-0.7732368666336253
Clone_992	10	Erythroid / Mk	IL-6/JAK/STAT3 Signaling	-0.6738321935039457
Clone_996	5	Multi-lineage	IL-6/JAK/STAT3 Signaling	-0.014174611819880561
Clone_1014	4	Multi-lineage	DNA Repair	-1.1738444081196855
Clone_1015	12	Monocyte	DNA Repair	-0.5458135696329065
Clone_1019	7	Monocyte	DNA Repair	-0.37201403558451446
Clone_1029	13	Basophil	DNA Repair	0.294377513245198
Clone_1030	13	Basophil	DNA Repair	0.4696072466260871
Clone_1031	17	Erythroid / Mk	DNA Repair	-0.5886833284143355
Clone_1036	11	Multi-lineage	DNA Repair	-0.38884969468209546
Clone_1041	3	Multi-lineage	DNA Repair	-0.11924339062338282
Clone_105	13	Basophil	DNA Repair	0.3148873942892272
Clone_1066	8	Monocyte	DNA Repair	0.4376485028679698
Clone_1074	9	Neutrophil	DNA Repair	1.621993130348022
Clone_1094	23	Erythroid / Mk	DNA Repair	-0.548157007327941
Clone_1112	4	Multi-lineage	DNA Repair	0.7511677402763259
Clone_1115	3	Multi-lineage	DNA Repair	-0.8738438527102421
Clone_1134	22	Neutrophil	DNA Repair	0.3022251935157249
Clone_1150	13	Basophil	DNA Repair	-0.6529654435884701
Clone_1153	3	Multi-lineage	DNA Repair	-0.7393098515599444
Clone_1159	9	Neutrophil	DNA Repair	0.4441183023415997
Clone_1192	11	Multi-lineage	DNA Repair	-0.8682306731074128
Clone_1198	6	Monocyte	DNA Repair	-0.820145956566544
Clone_1212	14	Neutrophil	DNA Repair	0.5153665896512036
Clone_1219	0	Multi-lineage	DNA Repair	0.9873001067259328
Clone_1234	13	Basophil	DNA Repair	-1.5371066811047185
Clone_1237	4	Multi-lineage	DNA Repair	-0.0002521615226618126
Clone_1247	10	Erythroid / Mk	DNA Repair	-1.5311874026907604
Clone_125	5	Multi-lineage	DNA Repair	2.054603056799032
Clone_1253	18	Multi-lineage	DNA Repair	0.45869591698517975
Clone_1255	5	Multi-lineage	DNA Repair	0.4801093607591936
Clone_1261	0	Multi-lineage	DNA Repair	1.0870162219786215
Clone_1272	7	Monocyte	DNA Repair	0.45429035082228203
Clone_1282	3	Multi-lineage	DNA Repair	0.3095306300078889
Clone_1292	9	Neutrophil	DNA Repair	0.6875290512069607
Clone_1299	2	Multi-lineage	DNA Repair	-1.0551648050365643
Clone_13	7	Monocyte	DNA Repair	1.0555699027839993
Clone_1300	6	Monocyte	DNA Repair	-1.3449919170092266
Clone_1339	9	Neutrophil	DNA Repair	1.3111449183438857
Clone_134	8	Monocyte	DNA Repair	-0.7721605747865343
Clone_1348	7	Monocyte	DNA Repair	-0.5364358189406242
Clone_1358	18	Multi-lineage	DNA Repair	-0.4102717638341336
Clone_1363	6	Monocyte	DNA Repair	2.5931499434532186
Clone_1368	16	Neutrophil	DNA Repair	0.40558328279418165
Clone_1388	23	Erythroid / Mk	DNA Repair	0.3832684407374232
Clone_1416	22	Neutrophil	DNA Repair	-1.7762151502478087
Clone_142	10	Erythroid / Mk	DNA Repair	-1.3806821090167287
Clone_1433	2	Multi-lineage	DNA Repair	0.8753165872670511
Clone_1452	14	Neutrophil	DNA Repair	0.8304491601258631
Clone_1458	17	Erythroid / Mk	DNA Repair	0.07573167313139213
Clone_1468	10	Erythroid / Mk	DNA Repair	0.42640527858221605
Clone_1488	18	Multi-lineage	DNA Repair	-0.26776650488376136
Clone_1489	5	Multi-lineage	DNA Repair	-0.43365946621133145
Clone_1490	23	Erythroid / Mk	DNA Repair	0.08855558707602554
Clone_15	13	Basophil	DNA Repair	-1.1807645058628216
Clone_1501	17	Erythroid / Mk	DNA Repair	-1.411423518638118
Clone_1522	10	Erythroid / Mk	DNA Repair	-0.30002301359928096
Clone_1532	13	Basophil	DNA Repair	0.010805384732850299
Clone_1546	8	Monocyte	DNA Repair	0.6770338566850528
Clone_1552	11	Multi-lineage	DNA Repair	-1.2942921875000382
Clone_1555	12	Monocyte	DNA Repair	0.03289003118467304
Clone_1557	13	Basophil	DNA Repair	0.012386849289225337
Clone_157	18	Multi-lineage	DNA Repair	-1.2143865072160769
Clone_1582	22	Neutrophil	DNA Repair	-0.583473966790406
Clone_1587	3	Multi-lineage	DNA Repair	0.8506189599124503
Clone_159	5	Multi-lineage	DNA Repair	-0.5348841295703258
Clone_1597	8	Monocyte	DNA Repair	-0.20597540084855998
Clone_1601	11	Multi-lineage	DNA Repair	-0.8454705178667815
Clone_1612	16	Neutrophil	DNA Repair	0.03501251266800064
Clone_1619	18	Multi-lineage	DNA Repair	0.1751827315107424
Clone_1623	13	Basophil	DNA Repair	-0.851106267284032
Clone_163	5	Multi-lineage	DNA Repair	0.3991969994584275
Clone_1631	10	Erythroid / Mk	DNA Repair	-0.35512336852600684
Clone_1648	5	Multi-lineage	DNA Repair	2.186487522828912
Clone_166	7	Monocyte	DNA Repair	0.161600251437534
Clone_1667	6	Monocyte	DNA Repair	-0.1598568330120713
Clone_1691	14	Neutrophil	DNA Repair	0.8113797270369908
Clone_1696	4	Multi-lineage	DNA Repair	-1.1292498969273523
Clone_1736	0	Multi-lineage	DNA Repair	1.8473853179984612
Clone_1759	9	Neutrophil	DNA Repair	2.154816005258868
Clone_1767	23	Erythroid / Mk	DNA Repair	-0.37861824139077
Clone_177	1	Neutrophil	DNA Repair	-0.7262917004843914
Clone_1770	17	Erythroid / Mk	DNA Repair	0.12994841758144315
Clone_1782	14	Neutrophil	DNA Repair	0.8626388792582705
Clone_179	7	Monocyte	DNA Repair	-0.6975514432595167
Clone_1792	12	Monocyte	DNA Repair	-0.12093712291518696
Clone_1814	3	Multi-lineage	DNA Repair	0.5451665129148043
Clone_1823	2	Multi-lineage	DNA Repair	-0.3734786119797486
Clone_1828	0	Multi-lineage	DNA Repair	0.8127977425335011
Clone_1839	14	Neutrophil	DNA Repair	-0.4166987921736047
Clone_187	2	Multi-lineage	DNA Repair	-1.48680347110749
Clone_1879	9	Neutrophil	DNA Repair	1.642551672555775
Clone_188	3	Multi-lineage	DNA Repair	-1.4950539417345565
Clone_1884	3	Multi-lineage	DNA Repair	-0.38936736155645896
Clone_1885	3	Multi-lineage	DNA Repair	-0.8158488486834804
Clone_1899	12	Monocyte	DNA Repair	0.5393536241476881
Clone_190	0	Multi-lineage	DNA Repair	1.502902836147989
Clone_1906	3	Multi-lineage	DNA Repair	0.7467132111461884
Clone_1923	9	Neutrophil	DNA Repair	1.947219326944527
Clone_1926	8	Monocyte	DNA Repair	-0.9980664524319787
Clone_1933	3	Multi-lineage	DNA Repair	-1.2536765117474942
Clone_195	13	Basophil	DNA Repair	-0.26193400248453863
Clone_1965	16	Neutrophil	DNA Repair	0.3937266009197891
Clone_197	4	Multi-lineage	DNA Repair	-0.5103742193352657
Clone_1975	12	Monocyte	DNA Repair	-1.6133630830471868
Clone_1989	0	Multi-lineage	DNA Repair	2.022776744450837
Clone_2005	0	Multi-lineage	DNA Repair	1.6904832820627247
Clone_201	1	Neutrophil	DNA Repair	0.36250427164569377
Clone_2021	9	Neutrophil	DNA Repair	1.650190582015903
Clone_2042	12	Monocyte	DNA Repair	1.6020175852020384
Clone_2043	11	Multi-lineage	DNA Repair	0.8371561187840882
Clone_2047	6	Monocyte	DNA Repair	-0.635374609649046
Clone_2054	5	Multi-lineage	DNA Repair	-1.4625683592316565
Clone_2082	3	Multi-lineage	DNA Repair	-0.4363406056854242
Clone_2092	18	Multi-lineage	DNA Repair	-0.3206735830151539
Clone_21	18	Multi-lineage	DNA Repair	-0.6663279775255354
Clone_210	12	Monocyte	DNA Repair	0.8499783834468865
Clone_2114	17	Erythroid / Mk	DNA Repair	1.4302170611767338
Clone_2115	18	Multi-lineage	DNA Repair	2.0377659583827525
Clone_2116	13	Basophil	DNA Repair	0.29264946725581026
Clone_212	1	Neutrophil	DNA Repair	-0.6963287378004138
Clone_2139	22	Neutrophil	DNA Repair	-0.5298131408583688
Clone_2143	22	Neutrophil	DNA Repair	0.10624714238383623
Clone_2151	13	Basophil	DNA Repair	0.9225690118312302
Clone_2156	9	Neutrophil	DNA Repair	2.2885952012043314
Clone_2161	9	Neutrophil	DNA Repair	-0.07497610071433576
Clone_218	17	Erythroid / Mk	DNA Repair	-0.2138603656206503
Clone_2187	12	Monocyte	DNA Repair	0.6927379339643404
Clone_2190	16	Neutrophil	DNA Repair	0.82209410796609
Clone_2209	5	Multi-lineage	DNA Repair	-0.028052489946639177
Clone_2224	0	Multi-lineage	DNA Repair	0.6166789990103344
Clone_2225	6	Monocyte	DNA Repair	-0.6474023711873272
Clone_2240	5	Multi-lineage	DNA Repair	-1.1738139793558013
Clone_2258	12	Monocyte	DNA Repair	0.3580391925377676
Clone_2263	10	Erythroid / Mk	DNA Repair	-0.35657189613080936
Clone_227	10	Erythroid / Mk	DNA Repair	-1.388378274275774
Clone_2284	13	Basophil	DNA Repair	-0.07384566541645117
Clone_2289	7	Monocyte	DNA Repair	1.7079805318865275
Clone_2291	5	Multi-lineage	DNA Repair	-2.4358446385958255
Clone_2293	1	Neutrophil	DNA Repair	-1.2693747728549616
Clone_232	7	Monocyte	DNA Repair	-1.0764033461711853
Clone_2323	18	Multi-lineage	DNA Repair	-1.6347802948204502
Clone_2333	3	Multi-lineage	DNA Repair	0.45498330496800615
Clone_2334	9	Neutrophil	DNA Repair	1.3878474373840062
Clone_2343	4	Multi-lineage	DNA Repair	1.7700824755027111
Clone_2359	1	Neutrophil	DNA Repair	-0.9385653683489568
Clone_2362	18	Multi-lineage	DNA Repair	0.10189777503734605
Clone_2368	23	Erythroid / Mk	DNA Repair	-1.7857422145658715
Clone_2376	22	Neutrophil	DNA Repair	-0.19586822554569452
Clone_2382	10	Erythroid / Mk	DNA Repair	-0.8773208036240153
Clone_239	6	Monocyte	DNA Repair	-0.7438258428775234
Clone_2402	0	Multi-lineage	DNA Repair	0.7425916418568472
Clone_2412	17	Erythroid / Mk	DNA Repair	-0.9890298214667086
Clone_2413	23	Erythroid / Mk	DNA Repair	-0.907217006866959
Clone_2433	10	Erythroid / Mk	DNA Repair	0.48869615714048376
Clone_2437	6	Monocyte	DNA Repair	-0.4479203989630074
Clone_2440	2	Multi-lineage	DNA Repair	-0.5560796786040082
Clone_2448	3	Multi-lineage	DNA Repair	-0.07713185474042135
Clone_2450	2	Multi-lineage	DNA Repair	0.21359635257864332
Clone_2462	8	Monocyte	DNA Repair	-0.11659884894342931
Clone_2488	10	Erythroid / Mk	DNA Repair	0.061805374824074784
Clone_2489	18	Multi-lineage	DNA Repair	-0.7118055872545644
Clone_2497	6	Monocyte	DNA Repair	-0.7449553797036774
Clone_251	8	Monocyte	DNA Repair	-0.9028073036424106
Clone_2536	14	Neutrophil	DNA Repair	1.823687901004382
Clone_2542	6	Monocyte	DNA Repair	-0.26573744351469103
Clone_2569	6	Monocyte	DNA Repair	2.185298885564844
Clone_2572	1	Neutrophil	DNA Repair	-1.0189264162128429
Clone_2575	22	Neutrophil	DNA Repair	-0.5216517293071135
Clone_2577	6	Monocyte	DNA Repair	-0.04636338387617105
Clone_2599	4	Multi-lineage	DNA Repair	-0.09457828534662047
Clone_260	7	Monocyte	DNA Repair	1.861464235743538
Clone_2601	3	Multi-lineage	DNA Repair	-0.6228414238923533
Clone_2602	13	Basophil	DNA Repair	-0.037764996817662995
Clone_2618	14	Neutrophil	DNA Repair	0.8804653314525034
Clone_2634	5	Multi-lineage	DNA Repair	0.4982783614746748
Clone_2636	4	Multi-lineage	DNA Repair	-0.9940303295690962
Clone_2661	23	Erythroid / Mk	DNA Repair	-0.7773538055503246
Clone_2673	0	Multi-lineage	DNA Repair	0.34163526251369103
Clone_2689	3	Multi-lineage	DNA Repair	1.954561201037266
Clone_269	12	Monocyte	DNA Repair	0.311878307154392
Clone_2694	16	Neutrophil	DNA Repair	-0.4147512193047169
Clone_2703	1	Neutrophil	DNA Repair	-0.2500198699782099
Clone_2717	2	Multi-lineage	DNA Repair	0.14570502989109754
Clone_2721	3	Multi-lineage	DNA Repair	-1.9860520222245786
Clone_2727	9	Neutrophil	DNA Repair	0.7531090189206218
Clone_2742	6	Monocyte	DNA Repair	0.0913734378418595
Clone_2744	13	Basophil	DNA Repair	-0.569288210438423
Clone_2749	11	Multi-lineage	DNA Repair	1.0430737729780715
Clone_2767	1	Neutrophil	DNA Repair	-1.103689849780715
Clone_277	6	Monocyte	DNA Repair	0.6991034683281063
Clone_2774	18	Multi-lineage	DNA Repair	-0.45970437880901777
Clone_278	18	Multi-lineage	DNA Repair	0.7053393481223045
Clone_2788	22	Neutrophil	DNA Repair	-0.22286252612539298
Clone_2791	12	Monocyte	DNA Repair	1.168919932477379
Clone_2801	2	Multi-lineage	DNA Repair	-0.5293164919561871
Clone_2811	14	Neutrophil	DNA Repair	1.7819848340812976
Clone_2812	16	Neutrophil	DNA Repair	0.05312946833202816
Clone_2813	0	Multi-lineage	DNA Repair	-1.490798234151163
Clone_2821	5	Multi-lineage	DNA Repair	-1.1624425207136706
Clone_283	2	Multi-lineage	DNA Repair	0.5189158672423484
Clone_2831	0	Multi-lineage	DNA Repair	0.3575467790486835
Clone_2838	10	Erythroid / Mk	DNA Repair	-1.6832756178969361
Clone_2868	0	Multi-lineage	DNA Repair	2.304526778124241
Clone_2877	14	Neutrophil	DNA Repair	0.8765690842249253
Clone_2884	14	Neutrophil	DNA Repair	1.4982717082793382
Clone_2890	4	Multi-lineage	DNA Repair	-0.921163969005026
Clone_2897	9	Neutrophil	DNA Repair	0.894087766190306
Clone_2899	4	Multi-lineage	DNA Repair	0.3743279085732275
Clone_2905	5	Multi-lineage	DNA Repair	-1.118756948393657
Clone_2913	18	Multi-lineage	DNA Repair	-0.08276888195949589
Clone_2919	9	Neutrophil	DNA Repair	1.7982555413393917
Clone_2928	3	Multi-lineage	DNA Repair	-0.4655275982338625
Clone_2946	16	Neutrophil	DNA Repair	-0.37972460093736976
Clone_297	8	Monocyte	DNA Repair	-0.2211077176977341
Clone_2993	0	Multi-lineage	DNA Repair	1.136165410730291
Clone_2996	22	Neutrophil	DNA Repair	-0.2600310479282069
Clone_3000	8	Monocyte	DNA Repair	-0.6327465903541285
Clone_3004	12	Monocyte	DNA Repair	-1.1418497656865214
Clone_3007	7	Monocyte	DNA Repair	0.600134577586
Clone_3010	0	Multi-lineage	DNA Repair	-0.5452091357880418
Clone_3016	14	Neutrophil	DNA Repair	0.8350920073080684
Clone_3024	0	Multi-lineage	DNA Repair	1.5769670700933882
Clone_3033	3	Multi-lineage	DNA Repair	-1.5711621663745574
Clone_3046	3	Multi-lineage	DNA Repair	-0.48770471506085694
Clone_3069	18	Multi-lineage	DNA Repair	-0.040077168272414206
Clone_3084	11	Multi-lineage	DNA Repair	-0.13424803504134417
Clone_3087	14	Neutrophil	DNA Repair	2.7572571139115825
Clone_3095	12	Monocyte	DNA Repair	-0.4293090959791083
Clone_312	1	Neutrophil	DNA Repair	-0.9711979599943903
Clone_3120	9	Neutrophil	DNA Repair	0.7728732090189151
Clone_3128	7	Monocyte	DNA Repair	-0.03340393621368098
Clone_3134	3	Multi-lineage	DNA Repair	0.2698913922785551
Clone_3135	13	Basophil	DNA Repair	-0.6425621685768047
Clone_3156	12	Monocyte	DNA Repair	-0.7482751280733588
Clone_3161	17	Erythroid / Mk	DNA Repair	0.5317797023351796
Clone_3164	18	Multi-lineage	DNA Repair	-0.028706066807867497
Clone_3165	0	Multi-lineage	DNA Repair	0.9149288050610447
Clone_3196	14	Neutrophil	DNA Repair	1.4782492961488753
Clone_3200	8	Monocyte	DNA Repair	0.0719221043853009
Clone_3203	4	Multi-lineage	DNA Repair	-0.12719796718002202
Clone_3206	14	Neutrophil	DNA Repair	0.9728799134844712
Clone_3207	9	Neutrophil	DNA Repair	2.382512513721281
Clone_3231	9	Neutrophil	DNA Repair	0.45273586236579555
Clone_3237	10	Erythroid / Mk	DNA Repair	0.2594238794963816
Clone_3254	13	Basophil	DNA Repair	-1.4234423752310672
Clone_3258	11	Multi-lineage	DNA Repair	-0.4150597281532702
Clone_3260	9	Neutrophil	DNA Repair	1.1732017469633413
Clone_3261	12	Monocyte	DNA Repair	0.16387097531518519
Clone_3262	17	Erythroid / Mk	DNA Repair	-0.5418723989591595
Clone_3277	4	Multi-lineage	DNA Repair	-0.7248740437164336
Clone_3296	3	Multi-lineage	DNA Repair	1.2260849206819473
Clone_3301	14	Neutrophil	DNA Repair	1.2156883773840403
Clone_3309	4	Multi-lineage	DNA Repair	-1.2999366036146618
Clone_3319	5	Multi-lineage	DNA Repair	-0.39825253705928354
Clone_3324	14	Neutrophil	DNA Repair	2.195108474687969
Clone_3325	7	Monocyte	DNA Repair	0.34208558105599185
Clone_333	12	Monocyte	DNA Repair	2.728136446229937
Clone_3345	0	Multi-lineage	DNA Repair	0.5899401628097197
Clone_3348	23	Erythroid / Mk	DNA Repair	1.366275697104377
Clone_336	12	Monocyte	DNA Repair	1.5821536220773496
Clone_3363	5	Multi-lineage	DNA Repair	-0.31944423388595683
Clone_3372	13	Basophil	DNA Repair	-0.12705322683193404
Clone_3378	13	Basophil	DNA Repair	1.52824832955197
Clone_338	9	Neutrophil	DNA Repair	2.0212790534230622
Clone_3385	3	Multi-lineage	DNA Repair	-0.14073386440967278
Clone_3397	8	Monocyte	DNA Repair	0.8149534627080168
Clone_3398	11	Multi-lineage	DNA Repair	-0.6918140272707658
Clone_3421	13	Basophil	DNA Repair	-2.1618264097493927
Clone_3424	14	Neutrophil	DNA Repair	2.5302696664915394
Clone_3425	12	Monocyte	DNA Repair	2.231718299583135
Clone_3451	1	Neutrophil	DNA Repair	-0.1299526366335849
Clone_3459	12	Monocyte	DNA Repair	0.3228563142809804
Clone_3460	17	Erythroid / Mk	DNA Repair	0.24207034994748267
Clone_3469	0	Multi-lineage	DNA Repair	0.9259285246870136
Clone_3485	3	Multi-lineage	DNA Repair	1.4731077876099155
Clone_3491	7	Monocyte	DNA Repair	0.7350271563755303
Clone_3492	4	Multi-lineage	DNA Repair	1.9989435743137067
Clone_3497	23	Erythroid / Mk	DNA Repair	1.14549138313793
Clone_3498	18	Multi-lineage	DNA Repair	-0.8483105415131833
Clone_3504	3	Multi-lineage	DNA Repair	-1.0008249229934594
Clone_3529	3	Multi-lineage	DNA Repair	-0.073056066405026
Clone_3541	12	Monocyte	DNA Repair	-0.3380980512282261
Clone_3558	13	Basophil	DNA Repair	-0.3053765337752039
Clone_3562	5	Multi-lineage	DNA Repair	-0.04417051430735116
Clone_3567	18	Multi-lineage	DNA Repair	0.5680703908065486
Clone_3569	18	Multi-lineage	DNA Repair	-0.09904337850036177
Clone_3570	3	Multi-lineage	DNA Repair	-0.708423178720396
Clone_3571	2	Multi-lineage	DNA Repair	0.9276161647619627
Clone_3574	11	Multi-lineage	DNA Repair	-1.6431319629903625
Clone_3579	17	Erythroid / Mk	DNA Repair	0.05806371890740452
Clone_3587	8	Monocyte	DNA Repair	-0.8356152913192417
Clone_3591	12	Monocyte	DNA Repair	-0.24217750843727398
Clone_3599	17	Erythroid / Mk	DNA Repair	-0.8446249514939835
Clone_3605	12	Monocyte	DNA Repair	0.21246283470895064
Clone_3609	7	Monocyte	DNA Repair	0.10995262558016904
Clone_361	13	Basophil	DNA Repair	-0.42447542669336447
Clone_3611	2	Multi-lineage	DNA Repair	-0.7489625473171673
Clone_3621	12	Monocyte	DNA Repair	-0.4081650479818114
Clone_3622	23	Erythroid / Mk	DNA Repair	-0.4806951940554934
Clone_3631	0	Multi-lineage	DNA Repair	0.20775374718753023
Clone_3633	9	Neutrophil	DNA Repair	0.7314049122328027
Clone_3634	17	Erythroid / Mk	DNA Repair	0.1545194817565811
Clone_3667	8	Monocyte	DNA Repair	-0.959674592088074
Clone_3686	17	Erythroid / Mk	DNA Repair	-0.6211741258010773
Clone_3696	12	Monocyte	DNA Repair	-0.47045398505592073
Clone_3703	10	Erythroid / Mk	DNA Repair	-0.15730370198769855
Clone_3704	12	Monocyte	DNA Repair	-0.46563379198642696
Clone_3708	6	Monocyte	DNA Repair	-1.158791188771384
Clone_3709	12	Monocyte	DNA Repair	-0.3253252881591616
Clone_3719	2	Multi-lineage	DNA Repair	-0.9705701385834113
Clone_3731	6	Monocyte	DNA Repair	0.3227582311918537
Clone_3746	4	Multi-lineage	DNA Repair	-1.5170277990228667
Clone_375	8	Monocyte	DNA Repair	-1.41149457178975
Clone_3757	18	Multi-lineage	DNA Repair	0.14846005503078835
Clone_3759	8	Monocyte	DNA Repair	-0.8086154346681009
Clone_3762	0	Multi-lineage	DNA Repair	0.640193208887825
Clone_3767	13	Basophil	DNA Repair	0.006717253900667877
Clone_3789	13	Basophil	DNA Repair	-0.16646734421329784
Clone_3790	10	Erythroid / Mk	DNA Repair	0.10899112327653848
Clone_3795	5	Multi-lineage	DNA Repair	-0.9836305676574937
Clone_38	18	Multi-lineage	DNA Repair	-0.7080334473065186
Clone_380	1	Neutrophil	DNA Repair	-0.20389509203351802
Clone_3801	0	Multi-lineage	DNA Repair	0.3820100302360769
Clone_3807	16	Neutrophil	DNA Repair	-0.04877775642136995
Clone_3812	18	Multi-lineage	DNA Repair	-1.8551534606160904
Clone_3816	16	Neutrophil	DNA Repair	-0.6603679355954143
Clone_3824	22	Neutrophil	DNA Repair	-0.3361678499185638
Clone_3835	7	Monocyte	DNA Repair	0.6706008815538216
Clone_3838	4	Multi-lineage	DNA Repair	-0.740486673132277
Clone_3858	7	Monocyte	DNA Repair	0.0741385132813528
Clone_3869	0	Multi-lineage	DNA Repair	1.586275940050602
Clone_3873	18	Multi-lineage	DNA Repair	-0.6448784475646574
Clone_3898	2	Multi-lineage	DNA Repair	-1.1821664393454785
Clone_3906	6	Monocyte	DNA Repair	-0.6231451540072362
Clone_3916	23	Erythroid / Mk	DNA Repair	-0.872524174181155
Clone_3944	1	Neutrophil	DNA Repair	-0.2747864010454607
Clone_3959	12	Monocyte	DNA Repair	1.5056811259376575
Clone_3964	3	Multi-lineage	DNA Repair	-0.6972598884063702
Clone_3981	12	Monocyte	DNA Repair	0.4110736476636133
Clone_399	18	Multi-lineage	DNA Repair	-0.09423276809472086
Clone_3996	23	Erythroid / Mk	DNA Repair	-0.0941249565008541
Clone_4002	18	Multi-lineage	DNA Repair	-0.43318324910045647
Clone_4003	8	Monocyte	DNA Repair	-0.9289209656432555
Clone_4007	5	Multi-lineage	DNA Repair	0.05034566535657836
Clone_4011	3	Multi-lineage	DNA Repair	-0.12996001759022363
Clone_4024	7	Monocyte	DNA Repair	0.6048284584260367
Clone_4039	10	Erythroid / Mk	DNA Repair	-1.1801187187698645
Clone_407	0	Multi-lineage	DNA Repair	1.3683613223440234
Clone_4075	17	Erythroid / Mk	DNA Repair	-1.0153641567758094
Clone_4086	10	Erythroid / Mk	DNA Repair	0.07581609661091478
Clone_4098	17	Erythroid / Mk	DNA Repair	-0.8263648982122469
Clone_4115	13	Basophil	DNA Repair	-0.24978963952571354
Clone_4117	12	Monocyte	DNA Repair	0.7074954017299256
Clone_4123	22	Neutrophil	DNA Repair	-0.18374584034937316
Clone_4141	0	Multi-lineage	DNA Repair	1.6063464627393775
Clone_4145	18	Multi-lineage	DNA Repair	-1.6062968269955087
Clone_4150	8	Monocyte	DNA Repair	-0.36357435124214754
Clone_417	5	Multi-lineage	DNA Repair	2.0916759931924185
Clone_4173	7	Monocyte	DNA Repair	2.966594711910478
Clone_4178	6	Monocyte	DNA Repair	-0.66945548357969
Clone_4183	2	Multi-lineage	DNA Repair	0.3424354111804807
Clone_4185	1	Neutrophil	DNA Repair	-0.5689946998263047
Clone_4192	12	Monocyte	DNA Repair	-1.8677161136764888
Clone_4195	6	Monocyte	DNA Repair	-0.7988674850158122
Clone_4248	0	Multi-lineage	DNA Repair	1.0295231260392472
Clone_4256	3	Multi-lineage	DNA Repair	-0.2276593875363957
Clone_4278	6	Monocyte	DNA Repair	-0.6535152030322803
Clone_4279	3	Multi-lineage	DNA Repair	-0.17054651076380015
Clone_4287	8	Monocyte	DNA Repair	1.7581398724190933
Clone_4300	14	Neutrophil	DNA Repair	1.3812207403328944
Clone_4304	12	Monocyte	DNA Repair	1.2168933395369679
Clone_4308	3	Multi-lineage	DNA Repair	0.8588022119222422
Clone_4321	0	Multi-lineage	DNA Repair	2.201793452019084
Clone_4323	8	Monocyte	DNA Repair	1.8905300599504347
Clone_4333	7	Monocyte	DNA Repair	0.8672875573699605
Clone_435	16	Neutrophil	DNA Repair	-1.021065105915732
Clone_4358	8	Monocyte	DNA Repair	-0.6469510270956282
Clone_4360	22	Neutrophil	DNA Repair	-0.509510657260954
Clone_4365	22	Neutrophil	DNA Repair	-1.3236051168452698
Clone_4368	8	Monocyte	DNA Repair	-0.8261378568283599
Clone_4371	11	Multi-lineage	DNA Repair	-0.8703547438501389
Clone_4389	2	Multi-lineage	DNA Repair	-0.8929596989803078
Clone_4392	14	Neutrophil	DNA Repair	1.1055094017569012
Clone_4396	8	Monocyte	DNA Repair	-1.047273087812431
Clone_4397	16	Neutrophil	DNA Repair	-0.5787930422108403
Clone_4400	23	Erythroid / Mk	DNA Repair	-0.9476795142696921
Clone_4406	2	Multi-lineage	DNA Repair	1.2002073360667338
Clone_4411	6	Monocyte	DNA Repair	-0.680868372839938
Clone_4412	0	Multi-lineage	DNA Repair	0.4101531458541198
Clone_4415	17	Erythroid / Mk	DNA Repair	0.1637019516505148
Clone_4419	13	Basophil	DNA Repair	2.0823212272888165
Clone_4428	22	Neutrophil	DNA Repair	-1.9597416158508443
Clone_444	4	Multi-lineage	DNA Repair	-0.9253738023231667
Clone_4445	0	Multi-lineage	DNA Repair	0.0666428604860028
Clone_4480	4	Multi-lineage	DNA Repair	0.20492511779913591
Clone_4484	3	Multi-lineage	DNA Repair	-1.17462327064676
Clone_4485	6	Monocyte	DNA Repair	-1.5389722149056788
Clone_4499	7	Monocyte	DNA Repair	2.1363107195161986
Clone_4518	22	Neutrophil	DNA Repair	-0.4756471947170338
Clone_452	22	Neutrophil	DNA Repair	-0.23742859488561155
Clone_4520	18	Multi-lineage	DNA Repair	-0.1332726538065882
Clone_4547	17	Erythroid / Mk	DNA Repair	0.08437072650098185
Clone_4549	13	Basophil	DNA Repair	-0.22529783594431965
Clone_4581	11	Multi-lineage	DNA Repair	0.29582293647566144
Clone_4589	6	Monocyte	DNA Repair	-0.4110357679064234
Clone_4607	18	Multi-lineage	DNA Repair	-1.139315978897406
Clone_4645	5	Multi-lineage	DNA Repair	0.10840394280756836
Clone_4646	5	Multi-lineage	DNA Repair	0.4639697431005116
Clone_4647	9	Neutrophil	DNA Repair	0.6252220999966168
Clone_4661	13	Basophil	DNA Repair	-0.7695034972345346
Clone_4663	10	Erythroid / Mk	DNA Repair	-0.8186271204196033
Clone_4673	17	Erythroid / Mk	DNA Repair	-1.625479510270543
Clone_4674	5	Multi-lineage	DNA Repair	-1.4078356668873966
Clone_4678	11	Multi-lineage	DNA Repair	0.953072770684672
Clone_4689	14	Neutrophil	DNA Repair	-0.7475689077793242
Clone_4709	12	Monocyte	DNA Repair	0.7705032534479612
Clone_4719	7	Monocyte	DNA Repair	1.3029464729070008
Clone_4744	10	Erythroid / Mk	DNA Repair	-1.8587639989271587
Clone_4748	7	Monocyte	DNA Repair	-0.43502242685819187
Clone_4751	5	Multi-lineage	DNA Repair	-0.011685560049081292
Clone_4757	9	Neutrophil	DNA Repair	1.2387171674211401
Clone_4796	11	Multi-lineage	DNA Repair	0.06904338985630426
Clone_4821	23	Erythroid / Mk	DNA Repair	0.8324057845710967
Clone_4827	10	Erythroid / Mk	DNA Repair	0.8448736912264082
Clone_4836	9	Neutrophil	DNA Repair	1.3022878995198262
Clone_4846	11	Multi-lineage	DNA Repair	-0.457115760575589
Clone_4847	23	Erythroid / Mk	DNA Repair	-1.272411021140793
Clone_4857	8	Monocyte	DNA Repair	-0.1312158008441828
Clone_4862	11	Multi-lineage	DNA Repair	0.03780729906534487
Clone_4865	10	Erythroid / Mk	DNA Repair	-1.214794107599042
Clone_4868	8	Monocyte	DNA Repair	0.06997314237558447
Clone_4872	8	Monocyte	DNA Repair	-0.36573101449246637
Clone_4877	9	Neutrophil	DNA Repair	1.2152655541394866
Clone_4890	11	Multi-lineage	DNA Repair	-1.696178993497379
Clone_4906	23	Erythroid / Mk	DNA Repair	-1.393018039330334
Clone_4935	14	Neutrophil	DNA Repair	1.063562022907429
Clone_4941	11	Multi-lineage	DNA Repair	-0.5019331896086633
Clone_4947	4	Multi-lineage	DNA Repair	-0.14855788375487602
Clone_4962	11	Multi-lineage	DNA Repair	0.3492961041279804
Clone_4965	8	Monocyte	DNA Repair	-0.04386913556516148
Clone_4987	23	Erythroid / Mk	DNA Repair	-0.5553063030121291
Clone_50	22	Neutrophil	DNA Repair	-0.9871797782395867
Clone_5001	23	Erythroid / Mk	DNA Repair	-0.2512634614132257
Clone_5005	8	Monocyte	DNA Repair	-1.4069045676236485
Clone_501	16	Neutrophil	DNA Repair	-0.6359725730540764
Clone_5012	3	Multi-lineage	DNA Repair	0.4622067727577653
Clone_5014	3	Multi-lineage	DNA Repair	0.5753950907017478
Clone_5015	3	Multi-lineage	DNA Repair	-0.9355077420464454
Clone_5028	18	Multi-lineage	DNA Repair	-1.64599607287113
Clone_503	16	Neutrophil	DNA Repair	1.1431497459943667
Clone_5030	10	Erythroid / Mk	DNA Repair	-0.556667572912018
Clone_5040	9	Neutrophil	DNA Repair	1.6784170948855148
Clone_5057	6	Monocyte	DNA Repair	-0.6568598463292322
Clone_506	16	Neutrophil	DNA Repair	0.04955596608239515
Clone_5072	12	Monocyte	DNA Repair	2.079409363322794
Clone_5075	16	Neutrophil	DNA Repair	-0.4187987638202951
Clone_508	16	Neutrophil	DNA Repair	-0.6864788879485667
Clone_5083	6	Monocyte	DNA Repair	1.7603157598019923
Clone_5084	10	Erythroid / Mk	DNA Repair	-0.3239601006856209
Clone_5091	8	Monocyte	DNA Repair	-0.4685035515941346
Clone_5097	0	Multi-lineage	DNA Repair	0.007090507103921284
Clone_5117	2	Multi-lineage	DNA Repair	-0.11960948345408351
Clone_5131	12	Monocyte	DNA Repair	0.5268184952100056
Clone_5143	11	Multi-lineage	DNA Repair	-0.9475735074367245
Clone_5162	1	Neutrophil	DNA Repair	-0.24704474728523504
Clone_5196	12	Monocyte	DNA Repair	-0.06394223899299571
Clone_5203	10	Erythroid / Mk	DNA Repair	-0.7308694994929407
Clone_5211	18	Multi-lineage	DNA Repair	-0.5626584925588782
Clone_5265	14	Neutrophil	DNA Repair	0.6969412602718907
Clone_5278	6	Monocyte	DNA Repair	-0.08283206509055932
Clone_5282	18	Multi-lineage	DNA Repair	-0.7543435564735482
Clone_529	3	Multi-lineage	DNA Repair	0.4571555198904653
Clone_5291	11	Multi-lineage	DNA Repair	-0.7605441374111719
Clone_5293	3	Multi-lineage	DNA Repair	-1.3875884443117683
Clone_5311	1	Neutrophil	DNA Repair	-1.5821149986400058
Clone_5313	3	Multi-lineage	DNA Repair	1.5885972070391456
Clone_5319	11	Multi-lineage	DNA Repair	-0.7760480342810461
Clone_5355	6	Monocyte	DNA Repair	0.09839904339595286
Clone_5380	16	Neutrophil	DNA Repair	-0.20902516193785434
Clone_5384	18	Multi-lineage	DNA Repair	-0.24580666842359117
Clone_5387	3	Multi-lineage	DNA Repair	0.5076559106644927
Clone_5401	3	Multi-lineage	DNA Repair	0.20987645318350834
Clone_5405	6	Monocyte	DNA Repair	-0.7630721149497133
Clone_5408	10	Erythroid / Mk	DNA Repair	-0.5457783633396576
Clone_5412	3	Multi-lineage	DNA Repair	-0.3507619477991657
Clone_5413	6	Monocyte	DNA Repair	0.5384006227222686
Clone_5415	8	Monocyte	DNA Repair	0.2870014178957888
Clone_5419	9	Neutrophil	DNA Repair	0.7659613491126553
Clone_5436	16	Neutrophil	DNA Repair	0.052504405806760406
Clone_5438	9	Neutrophil	DNA Repair	2.1723989536247403
Clone_5492	3	Multi-lineage	DNA Repair	0.9722047870761363
Clone_5498	8	Monocyte	DNA Repair	-0.6822810083142969
Clone_5500	11	Multi-lineage	DNA Repair	-0.9961466812993447
Clone_5502	16	Neutrophil	DNA Repair	0.2989028925893084
Clone_5512	8	Monocyte	DNA Repair	-0.09315017594248726
Clone_5516	17	Erythroid / Mk	DNA Repair	-0.08117617634616092
Clone_5527	13	Basophil	DNA Repair	-0.16835683938607723
Clone_5562	2	Multi-lineage	DNA Repair	-0.27604391412742385
Clone_5566	18	Multi-lineage	DNA Repair	-0.9856407264083081
Clone_56	14	Neutrophil	DNA Repair	1.719943363256495
Clone_5617	4	Multi-lineage	DNA Repair	0.049943754444949404
Clone_5626	13	Basophil	DNA Repair	0.4548152663374236
Clone_5657	3	Multi-lineage	DNA Repair	-0.9536362629344649
Clone_5663	13	Basophil	DNA Repair	1.1441847871289181
Clone_5684	16	Neutrophil	DNA Repair	-0.2728473506692784
Clone_5699	8	Monocyte	DNA Repair	-0.8940858341021576
Clone_5700	18	Multi-lineage	DNA Repair	-0.5666881561724435
Clone_5713	6	Monocyte	DNA Repair	-0.23648260254447226
Clone_5734	13	Basophil	DNA Repair	0.171310951983957
Clone_574	18	Multi-lineage	DNA Repair	-1.773161681393165
Clone_5744	14	Neutrophil	DNA Repair	1.2648850621065237
Clone_5764	12	Monocyte	DNA Repair	1.0993320364416157
Clone_5803	5	Multi-lineage	DNA Repair	1.5018919754950246
Clone_5833	10	Erythroid / Mk	DNA Repair	-0.35635732876318504
Clone_587	2	Multi-lineage	DNA Repair	-1.4033014569945026
Clone_591	12	Monocyte	DNA Repair	1.185374432971082
Clone_60	11	Multi-lineage	DNA Repair	-1.573922626806237
Clone_606	12	Monocyte	DNA Repair	0.3029287272750223
Clone_613	18	Multi-lineage	DNA Repair	-1.5488287037253086
Clone_614	14	Neutrophil	DNA Repair	0.6917648029078719
Clone_625	9	Neutrophil	DNA Repair	2.0986231512383235
Clone_628	23	Erythroid / Mk	DNA Repair	-1.7869636972072387
Clone_633	3	Multi-lineage	DNA Repair	0.6652987807941532
Clone_636	13	Basophil	DNA Repair	-0.28198426083475286
Clone_641	8	Monocyte	DNA Repair	-0.41409853557198756
Clone_647	12	Monocyte	DNA Repair	1.9858639901484092
Clone_648	8	Monocyte	DNA Repair	-0.6987418178148938
Clone_649	1	Neutrophil	DNA Repair	-0.49429200175866117
Clone_658	23	Erythroid / Mk	DNA Repair	-0.6621448974522096
Clone_659	13	Basophil	DNA Repair	1.0691752535379748
Clone_668	12	Monocyte	DNA Repair	1.3772809129256551
Clone_67	6	Monocyte	DNA Repair	1.5981172447988212
Clone_673	3	Multi-lineage	DNA Repair	-0.07956982194975921
Clone_674	10	Erythroid / Mk	DNA Repair	0.31748791569918267
Clone_678	18	Multi-lineage	DNA Repair	0.04692002605286992
Clone_680	0	Multi-lineage	DNA Repair	1.0039192224047997
Clone_684	8	Monocyte	DNA Repair	-0.7367533585929857
Clone_704	0	Multi-lineage	DNA Repair	1.303451584096172
Clone_712	13	Basophil	DNA Repair	-0.37145438324512275
Clone_725	9	Neutrophil	DNA Repair	2.160263486048964
Clone_743	7	Monocyte	DNA Repair	-1.7392266100488818
Clone_746	8	Monocyte	DNA Repair	-0.1602016332533406
Clone_748	3	Multi-lineage	DNA Repair	-0.8669098310299826
Clone_762	23	Erythroid / Mk	DNA Repair	-0.3317209002718668
Clone_764	1	Neutrophil	DNA Repair	-0.8402745657386772
Clone_787	10	Erythroid / Mk	DNA Repair	-1.747425970622076
Clone_806	11	Multi-lineage	DNA Repair	-1.7544181332718773
Clone_807	23	Erythroid / Mk	DNA Repair	-0.2728368121653782
Clone_82	14	Neutrophil	DNA Repair	0.5370119877716094
Clone_825	10	Erythroid / Mk	DNA Repair	0.13458426282640956
Clone_830	3	Multi-lineage	DNA Repair	-0.41599148374600503
Clone_831	0	Multi-lineage	DNA Repair	0.8360273412413973
Clone_838	6	Monocyte	DNA Repair	-0.13776824736231388
Clone_841	0	Multi-lineage	DNA Repair	-0.15138161076036127
Clone_878	11	Multi-lineage	DNA Repair	-0.27094397164814227
Clone_892	6	Monocyte	DNA Repair	0.3227423837651947
Clone_922	3	Multi-lineage	DNA Repair	-0.10603455399998796
Clone_932	8	Monocyte	DNA Repair	0.06446403868095686
Clone_94	17	Erythroid / Mk	DNA Repair	-0.8531652245207217
Clone_947	23	Erythroid / Mk	DNA Repair	-0.6051752640103489
Clone_950	12	Monocyte	DNA Repair	0.4253386230566235
Clone_951	11	Multi-lineage	DNA Repair	-1.3894708856822127
Clone_958	4	Multi-lineage	DNA Repair	-0.5246235419694905
Clone_973	2	Multi-lineage	DNA Repair	-1.1641061609425989
Clone_979	0	Multi-lineage	DNA Repair	1.942637453076002
Clone_981	18	Multi-lineage	DNA Repair	-0.18123338437731543
Clone_988	3	Multi-lineage	DNA Repair	-1.8578698233224638
Clone_99	8	Monocyte	DNA Repair	0.6630740534441963
Clone_991	11	Multi-lineage	DNA Repair	-1.5432643505587342
Clone_992	10	Erythroid / Mk	DNA Repair	-0.3360171081740273
Clone_996	5	Multi-lineage	DNA Repair	0.6973548445774749
Clone_1014	4	Multi-lineage	G2-M Checkpoint	-1.0750792084762375
Clone_1015	12	Monocyte	G2-M Checkpoint	-0.15517155722450468
Clone_1019	7	Monocyte	G2-M Checkpoint	0.03364264335059336
Clone_1029	13	Basophil	G2-M Checkpoint	-1.039771134619964
Clone_1030	13	Basophil	G2-M Checkpoint	0.15763464487651457
Clone_1031	17	Erythroid / Mk	G2-M Checkpoint	-0.06086928220902451
Clone_1036	11	Multi-lineage	G2-M Checkpoint	0.035634533197101866
Clone_1041	3	Multi-lineage	G2-M Checkpoint	0.6698418124805345
Clone_105	13	Basophil	G2-M Checkpoint	0.2765488543169819
Clone_1066	8	Monocyte	G2-M Checkpoint	0.4529498153253197
Clone_1074	9	Neutrophil	G2-M Checkpoint	1.1896222460461565
Clone_1094	23	Erythroid / Mk	G2-M Checkpoint	-0.40696405669855346
Clone_1112	4	Multi-lineage	G2-M Checkpoint	0.2931168750805224
Clone_1115	3	Multi-lineage	G2-M Checkpoint	-0.9583054505743683
Clone_1134	22	Neutrophil	G2-M Checkpoint	0.18517129898949797
Clone_1150	13	Basophil	G2-M Checkpoint	-1.5218431096431781
Clone_1153	3	Multi-lineage	G2-M Checkpoint	-0.4109066688064204
Clone_1159	9	Neutrophil	G2-M Checkpoint	0.5506606398667314
Clone_1192	11	Multi-lineage	G2-M Checkpoint	-0.8204438739419944
Clone_1198	6	Monocyte	G2-M Checkpoint	-1.0679373538032133
Clone_1212	14	Neutrophil	G2-M Checkpoint	0.5437694104867363
Clone_1219	0	Multi-lineage	G2-M Checkpoint	1.897924660752667
Clone_1234	13	Basophil	G2-M Checkpoint	-1.370824237886019
Clone_1237	4	Multi-lineage	G2-M Checkpoint	-0.6787076603058166
Clone_1247	10	Erythroid / Mk	G2-M Checkpoint	-0.9646649600442319
Clone_125	5	Multi-lineage	G2-M Checkpoint	2.841257705735954
Clone_1253	18	Multi-lineage	G2-M Checkpoint	0.1532480216501317
Clone_1255	5	Multi-lineage	G2-M Checkpoint	0.21564644896961668
Clone_1261	0	Multi-lineage	G2-M Checkpoint	1.0738270524435745
Clone_1272	7	Monocyte	G2-M Checkpoint	0.8306811436019392
Clone_1282	3	Multi-lineage	G2-M Checkpoint	0.6712091877808244
Clone_1292	9	Neutrophil	G2-M Checkpoint	0.8047566920484219
Clone_1299	2	Multi-lineage	G2-M Checkpoint	-0.4672930387110537
Clone_13	7	Monocyte	G2-M Checkpoint	1.8832365648384426
Clone_1300	6	Monocyte	G2-M Checkpoint	-0.9486191170475068
Clone_1339	9	Neutrophil	G2-M Checkpoint	1.4240325095454875
Clone_134	8	Monocyte	G2-M Checkpoint	-0.18840916120071174
Clone_1348	7	Monocyte	G2-M Checkpoint	-0.4477602518669237
Clone_1358	18	Multi-lineage	G2-M Checkpoint	-0.8621712777989634
Clone_1363	6	Monocyte	G2-M Checkpoint	0.8531785676364593
Clone_1368	16	Neutrophil	G2-M Checkpoint	-0.5129355283043818
Clone_1388	23	Erythroid / Mk	G2-M Checkpoint	-0.11914671794170555
Clone_1416	22	Neutrophil	G2-M Checkpoint	-1.8028843115022677
Clone_142	10	Erythroid / Mk	G2-M Checkpoint	-0.9924847646550096
Clone_1433	2	Multi-lineage	G2-M Checkpoint	0.28559970580715616
Clone_1452	14	Neutrophil	G2-M Checkpoint	1.3971102326125917
Clone_1458	17	Erythroid / Mk	G2-M Checkpoint	0.316762738384121
Clone_1468	10	Erythroid / Mk	G2-M Checkpoint	0.15122940547354288
Clone_1488	18	Multi-lineage	G2-M Checkpoint	-1.0442120029537012
Clone_1489	5	Multi-lineage	G2-M Checkpoint	-0.05636797841826257
Clone_1490	23	Erythroid / Mk	G2-M Checkpoint	-0.43360573199010344
Clone_15	13	Basophil	G2-M Checkpoint	-0.48556807537141117
Clone_1501	17	Erythroid / Mk	G2-M Checkpoint	-0.8701815520529944
Clone_1522	10	Erythroid / Mk	G2-M Checkpoint	-1.8558370540907114
Clone_1532	13	Basophil	G2-M Checkpoint	0.43534097761222523
Clone_1546	8	Monocyte	G2-M Checkpoint	0.280538197544208
Clone_1552	11	Multi-lineage	G2-M Checkpoint	-0.8673151546022726
Clone_1555	12	Monocyte	G2-M Checkpoint	0.08611170060640133
Clone_1557	13	Basophil	G2-M Checkpoint	-1.145509898958125
Clone_157	18	Multi-lineage	G2-M Checkpoint	-0.4081110212360906
Clone_1582	22	Neutrophil	G2-M Checkpoint	-0.688137652709831
Clone_1587	3	Multi-lineage	G2-M Checkpoint	0.17471656859634088
Clone_159	5	Multi-lineage	G2-M Checkpoint	-0.36043052769985334
Clone_1597	8	Monocyte	G2-M Checkpoint	0.4556986942947177
Clone_1601	11	Multi-lineage	G2-M Checkpoint	-0.8775692886844693
Clone_1612	16	Neutrophil	G2-M Checkpoint	-0.07202606491596458
Clone_1619	18	Multi-lineage	G2-M Checkpoint	0.3347253617942137
Clone_1623	13	Basophil	G2-M Checkpoint	-0.25011947833105974
Clone_163	5	Multi-lineage	G2-M Checkpoint	0.28550548053322916
Clone_1631	10	Erythroid / Mk	G2-M Checkpoint	0.15492233319852766
Clone_1648	5	Multi-lineage	G2-M Checkpoint	2.1773605545107753
Clone_166	7	Monocyte	G2-M Checkpoint	-0.5631627528297954
Clone_1667	6	Monocyte	G2-M Checkpoint	-0.09942471081326178
Clone_1691	14	Neutrophil	G2-M Checkpoint	0.5268058184043277
Clone_1696	4	Multi-lineage	G2-M Checkpoint	-0.4337201917118045
Clone_1736	0	Multi-lineage	G2-M Checkpoint	1.8429735792791062
Clone_1759	9	Neutrophil	G2-M Checkpoint	2.173461047325353
Clone_1767	23	Erythroid / Mk	G2-M Checkpoint	-0.5825684923176315
Clone_177	1	Neutrophil	G2-M Checkpoint	-0.019943349925154032
Clone_1770	17	Erythroid / Mk	G2-M Checkpoint	0.08562651419661577
Clone_1782	14	Neutrophil	G2-M Checkpoint	1.103505163049433
Clone_179	7	Monocyte	G2-M Checkpoint	0.313279943801735
Clone_1792	12	Monocyte	G2-M Checkpoint	0.23762935559280796
Clone_1814	3	Multi-lineage	G2-M Checkpoint	-0.3192250026098716
Clone_1823	2	Multi-lineage	G2-M Checkpoint	-1.4632438558807825
Clone_1828	0	Multi-lineage	G2-M Checkpoint	1.2441320735434631
Clone_1839	14	Neutrophil	G2-M Checkpoint	-0.9561907695232705
Clone_187	2	Multi-lineage	G2-M Checkpoint	-1.5166211144722848
Clone_1879	9	Neutrophil	G2-M Checkpoint	1.6585284020560542
Clone_188	3	Multi-lineage	G2-M Checkpoint	-1.0983872464709115
Clone_1884	3	Multi-lineage	G2-M Checkpoint	-1.494972413145949
Clone_1885	3	Multi-lineage	G2-M Checkpoint	-1.5787624445390922
Clone_1899	12	Monocyte	G2-M Checkpoint	0.573663088996193
Clone_190	0	Multi-lineage	G2-M Checkpoint	1.6070721017943779
Clone_1906	3	Multi-lineage	G2-M Checkpoint	0.3808643939996154
Clone_1923	9	Neutrophil	G2-M Checkpoint	1.6799272079781487
Clone_1926	8	Monocyte	G2-M Checkpoint	-0.09555753690544215
Clone_1933	3	Multi-lineage	G2-M Checkpoint	-1.4633168001135872
Clone_195	13	Basophil	G2-M Checkpoint	-0.20729418585380963
Clone_1965	16	Neutrophil	G2-M Checkpoint	0.3244051902823515
Clone_197	4	Multi-lineage	G2-M Checkpoint	-0.8377166275263126
Clone_1975	12	Monocyte	G2-M Checkpoint	-1.0853587826186644
Clone_1989	0	Multi-lineage	G2-M Checkpoint	1.768120314321438
Clone_2005	0	Multi-lineage	G2-M Checkpoint	1.546042514353995
Clone_201	1	Neutrophil	G2-M Checkpoint	-0.10910553673324987
Clone_2021	9	Neutrophil	G2-M Checkpoint	1.6116800185240119
Clone_2042	12	Monocyte	G2-M Checkpoint	1.7589817442140072
Clone_2043	11	Multi-lineage	G2-M Checkpoint	0.9324017960819788
Clone_2047	6	Monocyte	G2-M Checkpoint	-1.4500198502847368
Clone_2054	5	Multi-lineage	G2-M Checkpoint	-0.4031482062385375
Clone_2082	3	Multi-lineage	G2-M Checkpoint	-0.16470453648806782
Clone_2092	18	Multi-lineage	G2-M Checkpoint	0.5209072658599603
Clone_21	18	Multi-lineage	G2-M Checkpoint	-1.3669092482275291
Clone_210	12	Monocyte	G2-M Checkpoint	0.9492780071364195
Clone_2114	17	Erythroid / Mk	G2-M Checkpoint	1.0501093772239296
Clone_2115	18	Multi-lineage	G2-M Checkpoint	1.2267089773940594
Clone_2116	13	Basophil	G2-M Checkpoint	0.22819502357113716
Clone_212	1	Neutrophil	G2-M Checkpoint	-0.46650821376182317
Clone_2139	22	Neutrophil	G2-M Checkpoint	-0.37475989396052917
Clone_2143	22	Neutrophil	G2-M Checkpoint	-0.10415705081884831
Clone_2151	13	Basophil	G2-M Checkpoint	0.6501243870120226
Clone_2156	9	Neutrophil	G2-M Checkpoint	1.288546671967826
Clone_2161	9	Neutrophil	G2-M Checkpoint	-0.4104687177973767
Clone_218	17	Erythroid / Mk	G2-M Checkpoint	-0.4778656833090776
Clone_2187	12	Monocyte	G2-M Checkpoint	1.969292044887169
Clone_2190	16	Neutrophil	G2-M Checkpoint	0.5697808515658828
Clone_2209	5	Multi-lineage	G2-M Checkpoint	-0.19988176414052422
Clone_2224	0	Multi-lineage	G2-M Checkpoint	0.8570974010725282
Clone_2225	6	Monocyte	G2-M Checkpoint	-0.7079211938251757
Clone_2240	5	Multi-lineage	G2-M Checkpoint	0.07989452908131843
Clone_2258	12	Monocyte	G2-M Checkpoint	0.4537729548256855
Clone_2263	10	Erythroid / Mk	G2-M Checkpoint	-0.0651349726668862
Clone_227	10	Erythroid / Mk	G2-M Checkpoint	-1.287617195795844
Clone_2284	13	Basophil	G2-M Checkpoint	-0.511490643013633
Clone_2289	7	Monocyte	G2-M Checkpoint	1.228499171569257
Clone_2291	5	Multi-lineage	G2-M Checkpoint	-1.486265847687515
Clone_2293	1	Neutrophil	G2-M Checkpoint	-1.3241571175221032
Clone_232	7	Monocyte	G2-M Checkpoint	-0.8005502185379494
Clone_2323	18	Multi-lineage	G2-M Checkpoint	-1.7738152940091407
Clone_2333	3	Multi-lineage	G2-M Checkpoint	0.1617792778286912
Clone_2334	9	Neutrophil	G2-M Checkpoint	1.0877398341225912
Clone_2343	4	Multi-lineage	G2-M Checkpoint	1.5008648688533468
Clone_2359	1	Neutrophil	G2-M Checkpoint	-0.21895276852554776
Clone_2362	18	Multi-lineage	G2-M Checkpoint	0.4829331208818178
Clone_2368	23	Erythroid / Mk	G2-M Checkpoint	-1.5968461833849457
Clone_2376	22	Neutrophil	G2-M Checkpoint	-0.13887723069456587
Clone_2382	10	Erythroid / Mk	G2-M Checkpoint	-1.0377970993915464
Clone_239	6	Monocyte	G2-M Checkpoint	-1.1400945854735542
Clone_2402	0	Multi-lineage	G2-M Checkpoint	1.758589244530277
Clone_2412	17	Erythroid / Mk	G2-M Checkpoint	-0.5734898067577482
Clone_2413	23	Erythroid / Mk	G2-M Checkpoint	-0.7813545290823798
Clone_2433	10	Erythroid / Mk	G2-M Checkpoint	-0.31216090874960456
Clone_2437	6	Monocyte	G2-M Checkpoint	-0.19853266865260422
Clone_2440	2	Multi-lineage	G2-M Checkpoint	-0.17451270826880644
Clone_2448	3	Multi-lineage	G2-M Checkpoint	0.7134176962364113
Clone_2450	2	Multi-lineage	G2-M Checkpoint	-0.5522464750297478
Clone_2462	8	Monocyte	G2-M Checkpoint	-0.10690394073358186
Clone_2488	10	Erythroid / Mk	G2-M Checkpoint	-0.16980521636675555
Clone_2489	18	Multi-lineage	G2-M Checkpoint	-0.3280510298881776
Clone_2497	6	Monocyte	G2-M Checkpoint	-0.624630009830674
Clone_251	8	Monocyte	G2-M Checkpoint	-1.727351189758563
Clone_2536	14	Neutrophil	G2-M Checkpoint	1.6055563903165224
Clone_2542	6	Monocyte	G2-M Checkpoint	-0.1317258166396658
Clone_2569	6	Monocyte	G2-M Checkpoint	1.3697243688936263
Clone_2572	1	Neutrophil	G2-M Checkpoint	-0.4635073933804841
Clone_2575	22	Neutrophil	G2-M Checkpoint	0.00465361706351741
Clone_2577	6	Monocyte	G2-M Checkpoint	0.008637332597966726
Clone_2599	4	Multi-lineage	G2-M Checkpoint	0.4091841070065803
Clone_260	7	Monocyte	G2-M Checkpoint	2.487899695336844
Clone_2601	3	Multi-lineage	G2-M Checkpoint	-1.042115828954804
Clone_2602	13	Basophil	G2-M Checkpoint	-0.28179842112835835
Clone_2618	14	Neutrophil	G2-M Checkpoint	1.2895321865415976
Clone_2634	5	Multi-lineage	G2-M Checkpoint	0.8738959289950422
Clone_2636	4	Multi-lineage	G2-M Checkpoint	-0.5540799839275936
Clone_2661	23	Erythroid / Mk	G2-M Checkpoint	-1.5779062075382049
Clone_2673	0	Multi-lineage	G2-M Checkpoint	0.6385391338907658
Clone_2689	3	Multi-lineage	G2-M Checkpoint	2.2759222471066938
Clone_269	12	Monocyte	G2-M Checkpoint	-0.7272781088313816
Clone_2694	16	Neutrophil	G2-M Checkpoint	-0.5913278817562929
Clone_2703	1	Neutrophil	G2-M Checkpoint	-0.3438426912807422
Clone_2717	2	Multi-lineage	G2-M Checkpoint	-0.8622321130503569
Clone_2721	3	Multi-lineage	G2-M Checkpoint	-0.9014299347525507
Clone_2727	9	Neutrophil	G2-M Checkpoint	0.8622217828604807
Clone_2742	6	Monocyte	G2-M Checkpoint	-0.16058328142041067
Clone_2744	13	Basophil	G2-M Checkpoint	0.22589115153806189
Clone_2749	11	Multi-lineage	G2-M Checkpoint	0.9812251394699092
Clone_2767	1	Neutrophil	G2-M Checkpoint	-1.539171546405663
Clone_277	6	Monocyte	G2-M Checkpoint	0.4642476485909594
Clone_2774	18	Multi-lineage	G2-M Checkpoint	-0.48459145436421014
Clone_278	18	Multi-lineage	G2-M Checkpoint	0.5833633216485826
Clone_2788	22	Neutrophil	G2-M Checkpoint	-0.9762236260446249
Clone_2791	12	Monocyte	G2-M Checkpoint	0.7879227119091003
Clone_2801	2	Multi-lineage	G2-M Checkpoint	-0.9950851065804376
Clone_2811	14	Neutrophil	G2-M Checkpoint	0.6132724892924764
Clone_2812	16	Neutrophil	G2-M Checkpoint	0.5405301484014681
Clone_2813	0	Multi-lineage	G2-M Checkpoint	-1.3305565329916995
Clone_2821	5	Multi-lineage	G2-M Checkpoint	-0.9104086108185857
Clone_283	2	Multi-lineage	G2-M Checkpoint	1.2322572697409615
Clone_2831	0	Multi-lineage	G2-M Checkpoint	-1.1076723743956813
Clone_2838	10	Erythroid / Mk	G2-M Checkpoint	-0.6667246811890697
Clone_2868	0	Multi-lineage	G2-M Checkpoint	1.5507253190598749
Clone_2877	14	Neutrophil	G2-M Checkpoint	1.0314983479966002
Clone_2884	14	Neutrophil	G2-M Checkpoint	0.862053493607079
Clone_2890	4	Multi-lineage	G2-M Checkpoint	-1.140398226389293
Clone_2897	9	Neutrophil	G2-M Checkpoint	0.21354728285431604
Clone_2899	4	Multi-lineage	G2-M Checkpoint	-0.09882858755926227
Clone_2905	5	Multi-lineage	G2-M Checkpoint	-1.6547598419339185
Clone_2913	18	Multi-lineage	G2-M Checkpoint	-0.048360165409520116
Clone_2919	9	Neutrophil	G2-M Checkpoint	1.7525433207250045
Clone_2928	3	Multi-lineage	G2-M Checkpoint	-0.4692176206626858
Clone_2946	16	Neutrophil	G2-M Checkpoint	-0.02708990872743577
Clone_297	8	Monocyte	G2-M Checkpoint	-1.0197061770596196
Clone_2993	0	Multi-lineage	G2-M Checkpoint	1.599004869879206
Clone_2996	22	Neutrophil	G2-M Checkpoint	-0.17785706726155412
Clone_3000	8	Monocyte	G2-M Checkpoint	-1.0792306014412216
Clone_3004	12	Monocyte	G2-M Checkpoint	-1.0195065561635914
Clone_3007	7	Monocyte	G2-M Checkpoint	0.40612449742393464
Clone_3010	0	Multi-lineage	G2-M Checkpoint	-0.12236667027393155
Clone_3016	14	Neutrophil	G2-M Checkpoint	0.8751175824562171
Clone_3024	0	Multi-lineage	G2-M Checkpoint	2.064901912771808
Clone_3033	3	Multi-lineage	G2-M Checkpoint	-1.4422770115005787
Clone_3046	3	Multi-lineage	G2-M Checkpoint	-1.2601218774070513
Clone_3069	18	Multi-lineage	G2-M Checkpoint	-0.14313775556752412
Clone_3084	11	Multi-lineage	G2-M Checkpoint	-0.35439492194245165
Clone_3087	14	Neutrophil	G2-M Checkpoint	2.400413592908742
Clone_3095	12	Monocyte	G2-M Checkpoint	-0.7463599569785108
Clone_312	1	Neutrophil	G2-M Checkpoint	-1.4315605198844845
Clone_3120	9	Neutrophil	G2-M Checkpoint	-0.01941911107995882
Clone_3128	7	Monocyte	G2-M Checkpoint	0.4793498500792962
Clone_3134	3	Multi-lineage	G2-M Checkpoint	0.6643329463400288
Clone_3135	13	Basophil	G2-M Checkpoint	-0.4223309674900075
Clone_3156	12	Monocyte	G2-M Checkpoint	-0.24635946019803362
Clone_3161	17	Erythroid / Mk	G2-M Checkpoint	-0.5522946969923899
Clone_3164	18	Multi-lineage	G2-M Checkpoint	0.056600144213188486
Clone_3165	0	Multi-lineage	G2-M Checkpoint	1.333902487840368
Clone_3196	14	Neutrophil	G2-M Checkpoint	0.7225701650856038
Clone_3200	8	Monocyte	G2-M Checkpoint	-1.2879056220359457
Clone_3203	4	Multi-lineage	G2-M Checkpoint	0.033185048916112125
Clone_3206	14	Neutrophil	G2-M Checkpoint	-0.1251148444109865
Clone_3207	9	Neutrophil	G2-M Checkpoint	1.8927059656898546
Clone_3231	9	Neutrophil	G2-M Checkpoint	0.26939120860318905
Clone_3237	10	Erythroid / Mk	G2-M Checkpoint	-0.05599255469852025
Clone_3254	13	Basophil	G2-M Checkpoint	-0.44965903971173116
Clone_3258	11	Multi-lineage	G2-M Checkpoint	-1.1361912880951213
Clone_3260	9	Neutrophil	G2-M Checkpoint	1.2549963095794148
Clone_3261	12	Monocyte	G2-M Checkpoint	-0.051651762071644444
Clone_3262	17	Erythroid / Mk	G2-M Checkpoint	0.23872460854781063
Clone_3277	4	Multi-lineage	G2-M Checkpoint	-1.3419015708056936
Clone_3296	3	Multi-lineage	G2-M Checkpoint	0.8036220288039941
Clone_3301	14	Neutrophil	G2-M Checkpoint	0.5444727396029789
Clone_3309	4	Multi-lineage	G2-M Checkpoint	-1.7038614671747532
Clone_3319	5	Multi-lineage	G2-M Checkpoint	-0.6852279086991063
Clone_3324	14	Neutrophil	G2-M Checkpoint	1.0001484008223984
Clone_3325	7	Monocyte	G2-M Checkpoint	0.5047295667565659
Clone_333	12	Monocyte	G2-M Checkpoint	1.5108334943422406
Clone_3345	0	Multi-lineage	G2-M Checkpoint	0.10204246287106236
Clone_3348	23	Erythroid / Mk	G2-M Checkpoint	1.7670094832102816
Clone_336	12	Monocyte	G2-M Checkpoint	1.4567351983888628
Clone_3363	5	Multi-lineage	G2-M Checkpoint	-0.21033734448136193
Clone_3372	13	Basophil	G2-M Checkpoint	-0.6287925469748585
Clone_3378	13	Basophil	G2-M Checkpoint	1.6213786392714793
Clone_338	9	Neutrophil	G2-M Checkpoint	1.9004175656732063
Clone_3385	3	Multi-lineage	G2-M Checkpoint	-0.12122204646579637
Clone_3397	8	Monocyte	G2-M Checkpoint	1.4072872559719127
Clone_3398	11	Multi-lineage	G2-M Checkpoint	-1.268760705857333
Clone_3421	13	Basophil	G2-M Checkpoint	-2.0931200017608416
Clone_3424	14	Neutrophil	G2-M Checkpoint	1.648685993655711
Clone_3425	12	Monocyte	G2-M Checkpoint	2.222521281375369
Clone_3451	1	Neutrophil	G2-M Checkpoint	-1.072929887047478
Clone_3459	12	Monocyte	G2-M Checkpoint	0.15631185962308597
Clone_3460	17	Erythroid / Mk	G2-M Checkpoint	0.5449596494574988
Clone_3469	0	Multi-lineage	G2-M Checkpoint	0.0122074740819685
Clone_3485	3	Multi-lineage	G2-M Checkpoint	0.6130381623680712
Clone_3491	7	Monocyte	G2-M Checkpoint	0.6742668632445885
Clone_3492	4	Multi-lineage	G2-M Checkpoint	2.148404462490141
Clone_3497	23	Erythroid / Mk	G2-M Checkpoint	1.1746359159479223
Clone_3498	18	Multi-lineage	G2-M Checkpoint	-0.2632061432015026
Clone_3504	3	Multi-lineage	G2-M Checkpoint	-1.2818138684969749
Clone_3529	3	Multi-lineage	G2-M Checkpoint	1.6745059355214693
Clone_3541	12	Monocyte	G2-M Checkpoint	-0.13162764291163281
Clone_3558	13	Basophil	G2-M Checkpoint	-1.601030057853707
Clone_3562	5	Multi-lineage	G2-M Checkpoint	-0.019437467966554246
Clone_3567	18	Multi-lineage	G2-M Checkpoint	1.314583354143176
Clone_3569	18	Multi-lineage	G2-M Checkpoint	0.5897358251081957
Clone_3570	3	Multi-lineage	G2-M Checkpoint	-0.8964474222624583
Clone_3571	2	Multi-lineage	G2-M Checkpoint	1.339174559966147
Clone_3574	11	Multi-lineage	G2-M Checkpoint	-1.6036663287552628
Clone_3579	17	Erythroid / Mk	G2-M Checkpoint	0.9111311146419289
Clone_3587	8	Monocyte	G2-M Checkpoint	-0.5051402562268353
Clone_3591	12	Monocyte	G2-M Checkpoint	-0.01632222895511709
Clone_3599	17	Erythroid / Mk	G2-M Checkpoint	-0.9400322488983636
Clone_3605	12	Monocyte	G2-M Checkpoint	-0.2281032415947852
Clone_3609	7	Monocyte	G2-M Checkpoint	0.14264430142934592
Clone_361	13	Basophil	G2-M Checkpoint	-0.36490477872388233
Clone_3611	2	Multi-lineage	G2-M Checkpoint	-0.8480215400071575
Clone_3621	12	Monocyte	G2-M Checkpoint	0.12109831220885282
Clone_3622	23	Erythroid / Mk	G2-M Checkpoint	-1.1956427921338737
Clone_3631	0	Multi-lineage	G2-M Checkpoint	0.545917516849323
Clone_3633	9	Neutrophil	G2-M Checkpoint	1.1002721486448024
Clone_3634	17	Erythroid / Mk	G2-M Checkpoint	1.136674692531462
Clone_3667	8	Monocyte	G2-M Checkpoint	-1.5548678216755687
Clone_3686	17	Erythroid / Mk	G2-M Checkpoint	0.09349107472156012
Clone_3696	12	Monocyte	G2-M Checkpoint	0.07845010099933193
Clone_3703	10	Erythroid / Mk	G2-M Checkpoint	-0.6885075276914909
Clone_3704	12	Monocyte	G2-M Checkpoint	-0.29700998075811325
Clone_3708	6	Monocyte	G2-M Checkpoint	-1.0100994747529728
Clone_3709	12	Monocyte	G2-M Checkpoint	-0.27506673834693895
Clone_3719	2	Multi-lineage	G2-M Checkpoint	-0.7031179736933443
Clone_3731	6	Monocyte	G2-M Checkpoint	0.21745490553729996
Clone_3746	4	Multi-lineage	G2-M Checkpoint	-0.2989292708887127
Clone_375	8	Monocyte	G2-M Checkpoint	-1.057765728468007
Clone_3757	18	Multi-lineage	G2-M Checkpoint	-0.27759254300772124
Clone_3759	8	Monocyte	G2-M Checkpoint	-0.1461957729620851
Clone_3762	0	Multi-lineage	G2-M Checkpoint	0.7773152203428452
Clone_3767	13	Basophil	G2-M Checkpoint	-0.5049242490769844
Clone_3789	13	Basophil	G2-M Checkpoint	-0.8652444545512266
Clone_3790	10	Erythroid / Mk	G2-M Checkpoint	-0.8053519238458028
Clone_3795	5	Multi-lineage	G2-M Checkpoint	-0.8881300766219659
Clone_38	18	Multi-lineage	G2-M Checkpoint	-1.3544246894324259
Clone_380	1	Neutrophil	G2-M Checkpoint	-0.8250952431684606
Clone_3801	0	Multi-lineage	G2-M Checkpoint	1.130097171253256
Clone_3807	16	Neutrophil	G2-M Checkpoint	-0.9740631109243469
Clone_3812	18	Multi-lineage	G2-M Checkpoint	-1.6627314167157161
Clone_3816	16	Neutrophil	G2-M Checkpoint	-0.987904370445066
Clone_3824	22	Neutrophil	G2-M Checkpoint	-0.18701406696777154
Clone_3835	7	Monocyte	G2-M Checkpoint	0.33554891079283755
Clone_3838	4	Multi-lineage	G2-M Checkpoint	-1.118475476168582
Clone_3858	7	Monocyte	G2-M Checkpoint	0.27421958658860934
Clone_3869	0	Multi-lineage	G2-M Checkpoint	0.9297793815523796
Clone_3873	18	Multi-lineage	G2-M Checkpoint	-1.6895479674765284
Clone_3898	2	Multi-lineage	G2-M Checkpoint	-1.3016183792605562
Clone_3906	6	Monocyte	G2-M Checkpoint	-0.9027475850465313
Clone_3916	23	Erythroid / Mk	G2-M Checkpoint	-0.9093819661226189
Clone_3944	1	Neutrophil	G2-M Checkpoint	-0.9020689560836053
Clone_3959	12	Monocyte	G2-M Checkpoint	1.7061840935547217
Clone_3964	3	Multi-lineage	G2-M Checkpoint	-0.6097145417982902
Clone_3981	12	Monocyte	G2-M Checkpoint	1.3720746963903088
Clone_399	18	Multi-lineage	G2-M Checkpoint	-0.5301331712695481
Clone_3996	23	Erythroid / Mk	G2-M Checkpoint	-0.8389403944425362
Clone_4002	18	Multi-lineage	G2-M Checkpoint	-1.5931837316963506
Clone_4003	8	Monocyte	G2-M Checkpoint	-1.0915940705904499
Clone_4007	5	Multi-lineage	G2-M Checkpoint	-0.16455163955446767
Clone_4011	3	Multi-lineage	G2-M Checkpoint	0.35321929013908226
Clone_4024	7	Monocyte	G2-M Checkpoint	0.3321393783338491
Clone_4039	10	Erythroid / Mk	G2-M Checkpoint	-1.298371463318553
Clone_407	0	Multi-lineage	G2-M Checkpoint	1.9838595796388394
Clone_4075	17	Erythroid / Mk	G2-M Checkpoint	-1.4993710611087117
Clone_4086	10	Erythroid / Mk	G2-M Checkpoint	-0.2340036788765769
Clone_4098	17	Erythroid / Mk	G2-M Checkpoint	0.37596455019140224
Clone_4115	13	Basophil	G2-M Checkpoint	-0.7040593959120625
Clone_4117	12	Monocyte	G2-M Checkpoint	1.479468179178086
Clone_4123	22	Neutrophil	G2-M Checkpoint	-0.18800421597546246
Clone_4141	0	Multi-lineage	G2-M Checkpoint	2.2141058047472497
Clone_4145	18	Multi-lineage	G2-M Checkpoint	-0.7171645738433737
Clone_4150	8	Monocyte	G2-M Checkpoint	-0.2729062552351311
Clone_417	5	Multi-lineage	G2-M Checkpoint	1.176181474104968
Clone_4173	7	Monocyte	G2-M Checkpoint	2.6506142664635934
Clone_4178	6	Monocyte	G2-M Checkpoint	0.09435895487437773
Clone_4183	2	Multi-lineage	G2-M Checkpoint	-0.1830236810144069
Clone_4185	1	Neutrophil	G2-M Checkpoint	-0.6312769100868865
Clone_4192	12	Monocyte	G2-M Checkpoint	-0.5928755981181972
Clone_4195	6	Monocyte	G2-M Checkpoint	-0.18380656698077377
Clone_4248	0	Multi-lineage	G2-M Checkpoint	1.1665312725922736
Clone_4256	3	Multi-lineage	G2-M Checkpoint	0.4287695361849064
Clone_4278	6	Monocyte	G2-M Checkpoint	-0.5065632585408103
Clone_4279	3	Multi-lineage	G2-M Checkpoint	-0.7650502963992576
Clone_4287	8	Monocyte	G2-M Checkpoint	1.878670338722307
Clone_4300	14	Neutrophil	G2-M Checkpoint	1.2703421924219358
Clone_4304	12	Monocyte	G2-M Checkpoint	1.12424638757429
Clone_4308	3	Multi-lineage	G2-M Checkpoint	-0.5016579630104642
Clone_4321	0	Multi-lineage	G2-M Checkpoint	1.0308715260409078
Clone_4323	8	Monocyte	G2-M Checkpoint	2.774251538391432
Clone_4333	7	Monocyte	G2-M Checkpoint	0.7425806945461755
Clone_435	16	Neutrophil	G2-M Checkpoint	0.27905454091744675
Clone_4358	8	Monocyte	G2-M Checkpoint	0.032497534745269306
Clone_4360	22	Neutrophil	G2-M Checkpoint	0.058882509182046995
Clone_4365	22	Neutrophil	G2-M Checkpoint	-0.29834668263550157
Clone_4368	8	Monocyte	G2-M Checkpoint	-1.1081245026432875
Clone_4371	11	Multi-lineage	G2-M Checkpoint	-1.3372784527644788
Clone_4389	2	Multi-lineage	G2-M Checkpoint	-0.47089999109078323
Clone_4392	14	Neutrophil	G2-M Checkpoint	0.43363822194683227
Clone_4396	8	Monocyte	G2-M Checkpoint	-0.29248077816555923
Clone_4397	16	Neutrophil	G2-M Checkpoint	0.2865095690759258
Clone_4400	23	Erythroid / Mk	G2-M Checkpoint	-1.2800820242840374
Clone_4406	2	Multi-lineage	G2-M Checkpoint	1.5307496103315066
Clone_4411	6	Monocyte	G2-M Checkpoint	-0.6505747773688164
Clone_4412	0	Multi-lineage	G2-M Checkpoint	1.2734773048941574
Clone_4415	17	Erythroid / Mk	G2-M Checkpoint	0.47346551446978113
Clone_4419	13	Basophil	G2-M Checkpoint	1.3424392875861622
Clone_4428	22	Neutrophil	G2-M Checkpoint	-1.620180229658668
Clone_444	4	Multi-lineage	G2-M Checkpoint	-1.4007432860174518
Clone_4445	0	Multi-lineage	G2-M Checkpoint	0.03135123060537861
Clone_4480	4	Multi-lineage	G2-M Checkpoint	-0.13680701015470703
Clone_4484	3	Multi-lineage	G2-M Checkpoint	-1.3589090060826987
Clone_4485	6	Monocyte	G2-M Checkpoint	-1.4401120565057508
Clone_4499	7	Monocyte	G2-M Checkpoint	1.8183189699189808
Clone_4518	22	Neutrophil	G2-M Checkpoint	-0.4440566464633005
Clone_452	22	Neutrophil	G2-M Checkpoint	0.6191954105119356
Clone_4520	18	Multi-lineage	G2-M Checkpoint	-0.3844090496254368
Clone_4547	17	Erythroid / Mk	G2-M Checkpoint	0.28047516033911996
Clone_4549	13	Basophil	G2-M Checkpoint	-0.5557366718139477
Clone_4581	11	Multi-lineage	G2-M Checkpoint	-0.11560588843976001
Clone_4589	6	Monocyte	G2-M Checkpoint	0.5541905204221552
Clone_4607	18	Multi-lineage	G2-M Checkpoint	-0.8423098998210728
Clone_4645	5	Multi-lineage	G2-M Checkpoint	-0.39476051937163936
Clone_4646	5	Multi-lineage	G2-M Checkpoint	0.3862256344528514
Clone_4647	9	Neutrophil	G2-M Checkpoint	1.9266401452781878
Clone_4661	13	Basophil	G2-M Checkpoint	-0.9687901725329177
Clone_4663	10	Erythroid / Mk	G2-M Checkpoint	-0.630124689940622
Clone_4673	17	Erythroid / Mk	G2-M Checkpoint	-1.3626353646753242
Clone_4674	5	Multi-lineage	G2-M Checkpoint	-1.3200959310440719
Clone_4678	11	Multi-lineage	G2-M Checkpoint	0.8327714835541826
Clone_4689	14	Neutrophil	G2-M Checkpoint	0.11807987591451659
Clone_4709	12	Monocyte	G2-M Checkpoint	0.8218567263550199
Clone_4719	7	Monocyte	G2-M Checkpoint	1.1402095551313867
Clone_4744	10	Erythroid / Mk	G2-M Checkpoint	-1.4397068880492858
Clone_4748	7	Monocyte	G2-M Checkpoint	-0.9387203880168898
Clone_4751	5	Multi-lineage	G2-M Checkpoint	-0.038452317660674515
Clone_4757	9	Neutrophil	G2-M Checkpoint	1.312526935879022
Clone_4796	11	Multi-lineage	G2-M Checkpoint	-0.018424747445016113
Clone_4821	23	Erythroid / Mk	G2-M Checkpoint	0.4110298206842838
Clone_4827	10	Erythroid / Mk	G2-M Checkpoint	-0.19382051055165456
Clone_4836	9	Neutrophil	G2-M Checkpoint	1.4080481165883343
Clone_4846	11	Multi-lineage	G2-M Checkpoint	-0.36858788743196286
Clone_4847	23	Erythroid / Mk	G2-M Checkpoint	-1.14744320042957
Clone_4857	8	Monocyte	G2-M Checkpoint	0.3756586116104908
Clone_4862	11	Multi-lineage	G2-M Checkpoint	-0.19783427514342428
Clone_4865	10	Erythroid / Mk	G2-M Checkpoint	-0.8907479586141555
Clone_4868	8	Monocyte	G2-M Checkpoint	-0.5953498472929379
Clone_4872	8	Monocyte	G2-M Checkpoint	-0.1820549225716778
Clone_4877	9	Neutrophil	G2-M Checkpoint	1.3864162077834157
Clone_4890	11	Multi-lineage	G2-M Checkpoint	-1.403775124947365
Clone_4906	23	Erythroid / Mk	G2-M Checkpoint	-1.1941670514391631
Clone_4935	14	Neutrophil	G2-M Checkpoint	0.438184122686203
Clone_4941	11	Multi-lineage	G2-M Checkpoint	-0.6974932979747612
Clone_4947	4	Multi-lineage	G2-M Checkpoint	-0.24525017344568417
Clone_4962	11	Multi-lineage	G2-M Checkpoint	0.20099731271050797
Clone_4965	8	Monocyte	G2-M Checkpoint	0.2871223582043557
Clone_4987	23	Erythroid / Mk	G2-M Checkpoint	-0.5612421319145391
Clone_50	22	Neutrophil	G2-M Checkpoint	-0.47142444020532576
Clone_5001	23	Erythroid / Mk	G2-M Checkpoint	-0.5992829533468299
Clone_5005	8	Monocyte	G2-M Checkpoint	-0.36207663479966024
Clone_501	16	Neutrophil	G2-M Checkpoint	-0.4403389050457618
Clone_5012	3	Multi-lineage	G2-M Checkpoint	-0.6067391386103177
Clone_5014	3	Multi-lineage	G2-M Checkpoint	0.47079816743506364
Clone_5015	3	Multi-lineage	G2-M Checkpoint	-0.7927362317431051
Clone_5028	18	Multi-lineage	G2-M Checkpoint	-1.663672450855995
Clone_503	16	Neutrophil	G2-M Checkpoint	1.3510562019427554
Clone_5030	10	Erythroid / Mk	G2-M Checkpoint	-0.022979999820095447
Clone_5040	9	Neutrophil	G2-M Checkpoint	1.214651850089509
Clone_5057	6	Monocyte	G2-M Checkpoint	-0.28035801298213625
Clone_506	16	Neutrophil	G2-M Checkpoint	0.32454800732096445
Clone_5072	12	Monocyte	G2-M Checkpoint	2.0533508585262954
Clone_5075	16	Neutrophil	G2-M Checkpoint	0.4755020975123009
Clone_508	16	Neutrophil	G2-M Checkpoint	-0.5142319461903964
Clone_5083	6	Monocyte	G2-M Checkpoint	2.8532167984341785
Clone_5084	10	Erythroid / Mk	G2-M Checkpoint	-0.4470538785972659
Clone_5091	8	Monocyte	G2-M Checkpoint	0.9206049056263854
Clone_5097	0	Multi-lineage	G2-M Checkpoint	0.3992858353331275
Clone_5117	2	Multi-lineage	G2-M Checkpoint	-0.7853956184074912
Clone_5131	12	Monocyte	G2-M Checkpoint	0.4181248933669916
Clone_5143	11	Multi-lineage	G2-M Checkpoint	-0.5566108652746379
Clone_5162	1	Neutrophil	G2-M Checkpoint	0.24261348655938464
Clone_5196	12	Monocyte	G2-M Checkpoint	0.026320980766302935
Clone_5203	10	Erythroid / Mk	G2-M Checkpoint	-0.4074309188070404
Clone_5211	18	Multi-lineage	G2-M Checkpoint	-0.7217046883547388
Clone_5265	14	Neutrophil	G2-M Checkpoint	0.9728297263825698
Clone_5278	6	Monocyte	G2-M Checkpoint	-0.47562222592161246
Clone_5282	18	Multi-lineage	G2-M Checkpoint	-0.3360631837165074
Clone_529	3	Multi-lineage	G2-M Checkpoint	1.916488850644806
Clone_5291	11	Multi-lineage	G2-M Checkpoint	-0.5204024898241096
Clone_5293	3	Multi-lineage	G2-M Checkpoint	-1.3507181280861023
Clone_5311	1	Neutrophil	G2-M Checkpoint	-1.7234214546932605
Clone_5313	3	Multi-lineage	G2-M Checkpoint	1.8207024096280486
Clone_5319	11	Multi-lineage	G2-M Checkpoint	0.5914443353065069
Clone_5355	6	Monocyte	G2-M Checkpoint	0.26286721126497364
Clone_5380	16	Neutrophil	G2-M Checkpoint	-0.17631229843974172
Clone_5384	18	Multi-lineage	G2-M Checkpoint	-0.3433070726424829
Clone_5387	3	Multi-lineage	G2-M Checkpoint	-0.4221077527931233
Clone_5401	3	Multi-lineage	G2-M Checkpoint	0.465333124227459
Clone_5405	6	Monocyte	G2-M Checkpoint	-1.1673548866149528
Clone_5408	10	Erythroid / Mk	G2-M Checkpoint	-0.2990251762378754
Clone_5412	3	Multi-lineage	G2-M Checkpoint	-1.0391095644646287
Clone_5413	6	Monocyte	G2-M Checkpoint	-0.3281951967620176
Clone_5415	8	Monocyte	G2-M Checkpoint	0.6006254639146673
Clone_5419	9	Neutrophil	G2-M Checkpoint	1.825509839950807
Clone_5436	16	Neutrophil	G2-M Checkpoint	-0.21117323250074688
Clone_5438	9	Neutrophil	G2-M Checkpoint	1.0771422510688795
Clone_5492	3	Multi-lineage	G2-M Checkpoint	1.084384036400593
Clone_5498	8	Monocyte	G2-M Checkpoint	0.3439879741794293
Clone_5500	11	Multi-lineage	G2-M Checkpoint	-1.8297032753538203
Clone_5502	16	Neutrophil	G2-M Checkpoint	0.48965557728790726
Clone_5512	8	Monocyte	G2-M Checkpoint	0.07615558112100547
Clone_5516	17	Erythroid / Mk	G2-M Checkpoint	0.4012860597426862
Clone_5527	13	Basophil	G2-M Checkpoint	-0.2547009778324224
Clone_5562	2	Multi-lineage	G2-M Checkpoint	-0.9954546180553865
Clone_5566	18	Multi-lineage	G2-M Checkpoint	-0.7480520899374774
Clone_56	14	Neutrophil	G2-M Checkpoint	0.6357275945720698
Clone_5617	4	Multi-lineage	G2-M Checkpoint	1.0291828842718154
Clone_5626	13	Basophil	G2-M Checkpoint	0.21461159912836436
Clone_5657	3	Multi-lineage	G2-M Checkpoint	-1.1372058577574162
Clone_5663	13	Basophil	G2-M Checkpoint	0.3841620326140479
Clone_5684	16	Neutrophil	G2-M Checkpoint	-0.4485900214752838
Clone_5699	8	Monocyte	G2-M Checkpoint	-1.3724466982868675
Clone_5700	18	Multi-lineage	G2-M Checkpoint	-0.7262958522990952
Clone_5713	6	Monocyte	G2-M Checkpoint	-0.17466778859351575
Clone_5734	13	Basophil	G2-M Checkpoint	0.6085486636405552
Clone_574	18	Multi-lineage	G2-M Checkpoint	-1.730754601770207
Clone_5744	14	Neutrophil	G2-M Checkpoint	0.9949646726724755
Clone_5764	12	Monocyte	G2-M Checkpoint	1.0587555149575505
Clone_5803	5	Multi-lineage	G2-M Checkpoint	0.7154174827248673
Clone_5833	10	Erythroid / Mk	G2-M Checkpoint	-1.152816800875055
Clone_587	2	Multi-lineage	G2-M Checkpoint	-1.6900159898106601
Clone_591	12	Monocyte	G2-M Checkpoint	1.1430971012751754
Clone_60	11	Multi-lineage	G2-M Checkpoint	-1.593553624596519
Clone_606	12	Monocyte	G2-M Checkpoint	1.0338786595860985
Clone_613	18	Multi-lineage	G2-M Checkpoint	-0.4182262460357352
Clone_614	14	Neutrophil	G2-M Checkpoint	0.957266963483323
Clone_625	9	Neutrophil	G2-M Checkpoint	1.9791365266895327
Clone_628	23	Erythroid / Mk	G2-M Checkpoint	-1.7866217201533352
Clone_633	3	Multi-lineage	G2-M Checkpoint	1.4397792754322083
Clone_636	13	Basophil	G2-M Checkpoint	0.10181625410284158
Clone_641	8	Monocyte	G2-M Checkpoint	0.1597801809060966
Clone_647	12	Monocyte	G2-M Checkpoint	1.077416701713572
Clone_648	8	Monocyte	G2-M Checkpoint	-0.8184904516557959
Clone_649	1	Neutrophil	G2-M Checkpoint	-1.6267412241854804
Clone_658	23	Erythroid / Mk	G2-M Checkpoint	-0.8400459086479393
Clone_659	13	Basophil	G2-M Checkpoint	1.1205703565487273
Clone_668	12	Monocyte	G2-M Checkpoint	1.5922236754612662
Clone_67	6	Monocyte	G2-M Checkpoint	0.8465951232290706
Clone_673	3	Multi-lineage	G2-M Checkpoint	0.24771679733131732
Clone_674	10	Erythroid / Mk	G2-M Checkpoint	0.45657048712009934
Clone_678	18	Multi-lineage	G2-M Checkpoint	-0.14443579106012605
Clone_680	0	Multi-lineage	G2-M Checkpoint	1.4497670485605807
Clone_684	8	Monocyte	G2-M Checkpoint	-0.2340655680378846
Clone_704	0	Multi-lineage	G2-M Checkpoint	1.3005385200092119
Clone_712	13	Basophil	G2-M Checkpoint	-0.06293494474707718
Clone_725	9	Neutrophil	G2-M Checkpoint	1.6422213012110207
Clone_743	7	Monocyte	G2-M Checkpoint	-1.418276611231405
Clone_746	8	Monocyte	G2-M Checkpoint	-0.5510277580092682
Clone_748	3	Multi-lineage	G2-M Checkpoint	-0.5454013174540923
Clone_762	23	Erythroid / Mk	G2-M Checkpoint	-0.22954633388923112
Clone_764	1	Neutrophil	G2-M Checkpoint	-0.9248665571154303
Clone_787	10	Erythroid / Mk	G2-M Checkpoint	-1.7129859337227242
Clone_806	11	Multi-lineage	G2-M Checkpoint	-1.2720033096849948
Clone_807	23	Erythroid / Mk	G2-M Checkpoint	-0.11210737821290392
Clone_82	14	Neutrophil	G2-M Checkpoint	1.3005285247833522
Clone_825	10	Erythroid / Mk	G2-M Checkpoint	-0.5915237350774032
Clone_830	3	Multi-lineage	G2-M Checkpoint	-0.6823530085516466
Clone_831	0	Multi-lineage	G2-M Checkpoint	0.6697638896053023
Clone_838	6	Monocyte	G2-M Checkpoint	-0.563649738092254
Clone_841	0	Multi-lineage	G2-M Checkpoint	0.7554609944734659
Clone_878	11	Multi-lineage	G2-M Checkpoint	-0.10861023071747118
Clone_892	6	Monocyte	G2-M Checkpoint	0.5014363948481142
Clone_922	3	Multi-lineage	G2-M Checkpoint	0.2463521482018788
Clone_932	8	Monocyte	G2-M Checkpoint	-0.17859416640390646
Clone_94	17	Erythroid / Mk	G2-M Checkpoint	-1.5298531049517623
Clone_947	23	Erythroid / Mk	G2-M Checkpoint	0.26851273113867546
Clone_950	12	Monocyte	G2-M Checkpoint	0.2063487423908814
Clone_951	11	Multi-lineage	G2-M Checkpoint	-1.57238103876415
Clone_958	4	Multi-lineage	G2-M Checkpoint	-0.5234552641362206
Clone_973	2	Multi-lineage	G2-M Checkpoint	-0.5253363604391749
Clone_979	0	Multi-lineage	G2-M Checkpoint	2.258501867992376
Clone_981	18	Multi-lineage	G2-M Checkpoint	-0.8778916127793032
Clone_988	3	Multi-lineage	G2-M Checkpoint	-0.9596838666271488
Clone_99	8	Monocyte	G2-M Checkpoint	1.2367476881284956
Clone_991	11	Multi-lineage	G2-M Checkpoint	-0.8205386020800091
Clone_992	10	Erythroid / Mk	G2-M Checkpoint	0.016306878205425097
Clone_996	5	Multi-lineage	G2-M Checkpoint	1.1482104975064178
Clone_1014	4	Multi-lineage	Apoptosis	-0.567150375418141
Clone_1015	12	Monocyte	Apoptosis	-0.8376225457505355
Clone_1019	7	Monocyte	Apoptosis	-0.7044527955743254
Clone_1029	13	Basophil	Apoptosis	-0.29787029178213387
Clone_1030	13	Basophil	Apoptosis	-0.6436530991411893
Clone_1031	17	Erythroid / Mk	Apoptosis	0.3690139304920713
Clone_1036	11	Multi-lineage	Apoptosis	0.31215923355851194
Clone_1041	3	Multi-lineage	Apoptosis	0.21757551324883626
Clone_105	13	Basophil	Apoptosis	-0.8727630241370509
Clone_1066	8	Monocyte	Apoptosis	-0.7877862710111246
Clone_1074	9	Neutrophil	Apoptosis	1.7661732334700069
Clone_1094	23	Erythroid / Mk	Apoptosis	0.273403207107044
Clone_1112	4	Multi-lineage	Apoptosis	-0.7047663072920717
Clone_1115	3	Multi-lineage	Apoptosis	-0.5662086471592764
Clone_1134	22	Neutrophil	Apoptosis	0.9437498848076911
Clone_1150	13	Basophil	Apoptosis	-0.536951359189767
Clone_1153	3	Multi-lineage	Apoptosis	0.7678712100043007
Clone_1159	9	Neutrophil	Apoptosis	0.20695959516348386
Clone_1192	11	Multi-lineage	Apoptosis	-0.3409796545007902
Clone_1198	6	Monocyte	Apoptosis	-0.26316222046961457
Clone_1212	14	Neutrophil	Apoptosis	-0.2665146133285326
Clone_1219	0	Multi-lineage	Apoptosis	0.8999293883792533
Clone_1234	13	Basophil	Apoptosis	-0.9863732133952773
Clone_1237	4	Multi-lineage	Apoptosis	0.454623589907837
Clone_1247	10	Erythroid / Mk	Apoptosis	-1.3742214131730333
Clone_125	5	Multi-lineage	Apoptosis	0.7548095477370548
Clone_1253	18	Multi-lineage	Apoptosis	-0.8383139385646676
Clone_1255	5	Multi-lineage	Apoptosis	0.05654515921426608
Clone_1261	0	Multi-lineage	Apoptosis	0.1361073815293839
Clone_1272	7	Monocyte	Apoptosis	0.02191821824606911
Clone_1282	3	Multi-lineage	Apoptosis	-1.246509932110049
Clone_1292	9	Neutrophil	Apoptosis	0.7633302581903518
Clone_1299	2	Multi-lineage	Apoptosis	-0.11451746005847231
Clone_13	7	Monocyte	Apoptosis	1.517343763540397
Clone_1300	6	Monocyte	Apoptosis	-0.3410148547310169
Clone_1339	9	Neutrophil	Apoptosis	1.864848793356873
Clone_134	8	Monocyte	Apoptosis	-0.40244721775526465
Clone_1348	7	Monocyte	Apoptosis	-0.7014428992923554
Clone_1358	18	Multi-lineage	Apoptosis	-1.0959376778261603
Clone_1363	6	Monocyte	Apoptosis	0.5752997345948844
Clone_1368	16	Neutrophil	Apoptosis	0.5392777443081085
Clone_1388	23	Erythroid / Mk	Apoptosis	0.14536432411608383
Clone_1416	22	Neutrophil	Apoptosis	-1.108999879131397
Clone_142	10	Erythroid / Mk	Apoptosis	-0.8863336754922817
Clone_1433	2	Multi-lineage	Apoptosis	0.9692659009176133
Clone_1452	14	Neutrophil	Apoptosis	2.841351201185131
Clone_1458	17	Erythroid / Mk	Apoptosis	0.29004547828130317
Clone_1468	10	Erythroid / Mk	Apoptosis	0.40974216742169356
Clone_1488	18	Multi-lineage	Apoptosis	-1.812338680317556
Clone_1489	5	Multi-lineage	Apoptosis	0.18150927823025279
Clone_1490	23	Erythroid / Mk	Apoptosis	-0.7737652488870985
Clone_15	13	Basophil	Apoptosis	-0.5551218923674989
Clone_1501	17	Erythroid / Mk	Apoptosis	-0.8032411938714219
Clone_1522	10	Erythroid / Mk	Apoptosis	-0.17182423622934268
Clone_1532	13	Basophil	Apoptosis	-0.9136131417060646
Clone_1546	8	Monocyte	Apoptosis	-0.4163076867855686
Clone_1552	11	Multi-lineage	Apoptosis	-2.289043924653033
Clone_1555	12	Monocyte	Apoptosis	1.2101726587053254
Clone_1557	13	Basophil	Apoptosis	-0.25163909896460734
Clone_157	18	Multi-lineage	Apoptosis	-1.9371156539450565
Clone_1582	22	Neutrophil	Apoptosis	-1.2743405451830288
Clone_1587	3	Multi-lineage	Apoptosis	0.8225623969022554
Clone_159	5	Multi-lineage	Apoptosis	-1.052253964446536
Clone_1597	8	Monocyte	Apoptosis	-0.6367991083480653
Clone_1601	11	Multi-lineage	Apoptosis	-0.19949787616389142
Clone_1612	16	Neutrophil	Apoptosis	-0.2530908998537556
Clone_1619	18	Multi-lineage	Apoptosis	0.44101524988746343
Clone_1623	13	Basophil	Apoptosis	-0.29791442223261694
Clone_163	5	Multi-lineage	Apoptosis	-0.22120018286552792
Clone_1631	10	Erythroid / Mk	Apoptosis	-0.6008755771094609
Clone_1648	5	Multi-lineage	Apoptosis	1.666594063226452
Clone_166	7	Monocyte	Apoptosis	0.4348094235067613
Clone_1667	6	Monocyte	Apoptosis	0.3078146419819076
Clone_1691	14	Neutrophil	Apoptosis	0.9928898978199076
Clone_1696	4	Multi-lineage	Apoptosis	-0.9508708376209691
Clone_1736	0	Multi-lineage	Apoptosis	2.3321401084204445
Clone_1759	9	Neutrophil	Apoptosis	1.1956001133710559
Clone_1767	23	Erythroid / Mk	Apoptosis	0.2499529794914697
Clone_177	1	Neutrophil	Apoptosis	-0.7713880081838961
Clone_1770	17	Erythroid / Mk	Apoptosis	0.9109579183984584
Clone_1782	14	Neutrophil	Apoptosis	0.4355389757063939
Clone_179	7	Monocyte	Apoptosis	-0.8514868716038405
Clone_1792	12	Monocyte	Apoptosis	-0.30509269616506834
Clone_1814	3	Multi-lineage	Apoptosis	0.429694446049534
Clone_1823	2	Multi-lineage	Apoptosis	-1.1442994055602822
Clone_1828	0	Multi-lineage	Apoptosis	0.48958142080847844
Clone_1839	14	Neutrophil	Apoptosis	0.020110344312343095
Clone_187	2	Multi-lineage	Apoptosis	-0.942100207838899
Clone_1879	9	Neutrophil	Apoptosis	1.5074873982119141
Clone_188	3	Multi-lineage	Apoptosis	0.17607064194380279
Clone_1884	3	Multi-lineage	Apoptosis	-1.137426430313889
Clone_1885	3	Multi-lineage	Apoptosis	0.8096998867589204
Clone_1899	12	Monocyte	Apoptosis	0.49865199694278856
Clone_190	0	Multi-lineage	Apoptosis	0.9321580880759328
Clone_1906	3	Multi-lineage	Apoptosis	1.0322160721032012
Clone_1923	9	Neutrophil	Apoptosis	1.1692621795784102
Clone_1926	8	Monocyte	Apoptosis	-1.4837714995496134
Clone_1933	3	Multi-lineage	Apoptosis	-0.5416883972460619
Clone_195	13	Basophil	Apoptosis	-1.3996088347132005
Clone_1965	16	Neutrophil	Apoptosis	0.20075494006345584
Clone_197	4	Multi-lineage	Apoptosis	-1.838814657589391
Clone_1975	12	Monocyte	Apoptosis	-0.5622409258393474
Clone_1989	0	Multi-lineage	Apoptosis	0.29131792253441996
Clone_2005	0	Multi-lineage	Apoptosis	1.7098296988018054
Clone_201	1	Neutrophil	Apoptosis	-0.8233373319237466
Clone_2021	9	Neutrophil	Apoptosis	2.1252517908411708
Clone_2042	12	Monocyte	Apoptosis	1.8629402161859645
Clone_2043	11	Multi-lineage	Apoptosis	0.8418225427905021
Clone_2047	6	Monocyte	Apoptosis	-0.3922354362347401
Clone_2054	5	Multi-lineage	Apoptosis	0.2785868867380426
Clone_2082	3	Multi-lineage	Apoptosis	-1.0946325283886835
Clone_2092	18	Multi-lineage	Apoptosis	-0.9805882593752844
Clone_21	18	Multi-lineage	Apoptosis	-1.0623714787848821
Clone_210	12	Monocyte	Apoptosis	0.8565244437249883
Clone_2114	17	Erythroid / Mk	Apoptosis	0.22430371880727226
Clone_2115	18	Multi-lineage	Apoptosis	1.8130018220469908
Clone_2116	13	Basophil	Apoptosis	-0.752655667197201
Clone_212	1	Neutrophil	Apoptosis	-0.4160523942499855
Clone_2139	22	Neutrophil	Apoptosis	-1.1791945849141752
Clone_2143	22	Neutrophil	Apoptosis	0.7503778179896545
Clone_2151	13	Basophil	Apoptosis	1.7661340136968964
Clone_2156	9	Neutrophil	Apoptosis	1.6658642373999584
Clone_2161	9	Neutrophil	Apoptosis	-0.5889886679906806
Clone_218	17	Erythroid / Mk	Apoptosis	-0.49289159441843583
Clone_2187	12	Monocyte	Apoptosis	1.56904287378437
Clone_2190	16	Neutrophil	Apoptosis	0.15018023216860005
Clone_2209	5	Multi-lineage	Apoptosis	-0.3839866003412413
Clone_2224	0	Multi-lineage	Apoptosis	0.1880463283071272
Clone_2225	6	Monocyte	Apoptosis	-0.9905551066039273
Clone_2240	5	Multi-lineage	Apoptosis	-0.4353825103654389
Clone_2258	12	Monocyte	Apoptosis	0.6707422346794443
Clone_2263	10	Erythroid / Mk	Apoptosis	-0.7407482747077485
Clone_227	10	Erythroid / Mk	Apoptosis	0.08323973284487349
Clone_2284	13	Basophil	Apoptosis	-0.35961227071215546
Clone_2289	7	Monocyte	Apoptosis	1.3854374521777695
Clone_2291	5	Multi-lineage	Apoptosis	-0.9953430888893888
Clone_2293	1	Neutrophil	Apoptosis	-0.3811604225241892
Clone_232	7	Monocyte	Apoptosis	-0.5970446207319395
Clone_2323	18	Multi-lineage	Apoptosis	-0.270017740050648
Clone_2333	3	Multi-lineage	Apoptosis	0.17983545145488222
Clone_2334	9	Neutrophil	Apoptosis	0.45639462818520704
Clone_2343	4	Multi-lineage	Apoptosis	0.75046286923077
Clone_2359	1	Neutrophil	Apoptosis	-1.2893022483556953
Clone_2362	18	Multi-lineage	Apoptosis	-0.6224531173310697
Clone_2368	23	Erythroid / Mk	Apoptosis	-1.1158965986513456
Clone_2376	22	Neutrophil	Apoptosis	-0.18252036818656078
Clone_2382	10	Erythroid / Mk	Apoptosis	0.5430126173748118
Clone_239	6	Monocyte	Apoptosis	-1.6932005852612204
Clone_2402	0	Multi-lineage	Apoptosis	1.6597951926856451
Clone_2412	17	Erythroid / Mk	Apoptosis	-0.0006610010848842604
Clone_2413	23	Erythroid / Mk	Apoptosis	-1.0833394551914421
Clone_2433	10	Erythroid / Mk	Apoptosis	-0.2832452036547896
Clone_2437	6	Monocyte	Apoptosis	-0.603960953597735
Clone_2440	2	Multi-lineage	Apoptosis	-0.4675326921596838
Clone_2448	3	Multi-lineage	Apoptosis	-0.04260399732740348
Clone_2450	2	Multi-lineage	Apoptosis	0.6359533068270656
Clone_2462	8	Monocyte	Apoptosis	0.5362884985228089
Clone_2488	10	Erythroid / Mk	Apoptosis	-0.1271818187896712
Clone_2489	18	Multi-lineage	Apoptosis	-0.7822015347559115
Clone_2497	6	Monocyte	Apoptosis	-0.8410855564948212
Clone_251	8	Monocyte	Apoptosis	-0.9138471894924668
Clone_2536	14	Neutrophil	Apoptosis	1.1796053566943339
Clone_2542	6	Monocyte	Apoptosis	-0.5117035369095561
Clone_2569	6	Monocyte	Apoptosis	0.9180345586504487
Clone_2572	1	Neutrophil	Apoptosis	-0.8919808507335556
Clone_2575	22	Neutrophil	Apoptosis	-1.3665485022315942
Clone_2577	6	Monocyte	Apoptosis	-0.38492790590022385
Clone_2599	4	Multi-lineage	Apoptosis	-0.6732121913476811
Clone_260	7	Monocyte	Apoptosis	2.2851044343448406
Clone_2601	3	Multi-lineage	Apoptosis	0.16026296125190917
Clone_2602	13	Basophil	Apoptosis	-0.34830832426887415
Clone_2618	14	Neutrophil	Apoptosis	1.666266680057063
Clone_2634	5	Multi-lineage	Apoptosis	0.02879925133942924
Clone_2636	4	Multi-lineage	Apoptosis	-0.4060779309319539
Clone_2661	23	Erythroid / Mk	Apoptosis	-0.6327028728574612
Clone_2673	0	Multi-lineage	Apoptosis	0.6124478096228873
Clone_2689	3	Multi-lineage	Apoptosis	0.7379792376940314
Clone_269	12	Monocyte	Apoptosis	-0.4730993245058431
Clone_2694	16	Neutrophil	Apoptosis	0.18426629572230546
Clone_2703	1	Neutrophil	Apoptosis	-0.28136867927760517
Clone_2717	2	Multi-lineage	Apoptosis	-0.9039519212246315
Clone_2721	3	Multi-lineage	Apoptosis	-1.187385977148059
Clone_2727	9	Neutrophil	Apoptosis	0.6080613284263048
Clone_2742	6	Monocyte	Apoptosis	0.1539165674432835
Clone_2744	13	Basophil	Apoptosis	-1.4326064311505737
Clone_2749	11	Multi-lineage	Apoptosis	-0.13620673501592878
Clone_2767	1	Neutrophil	Apoptosis	-0.5409936439283314
Clone_277	6	Monocyte	Apoptosis	-0.0803639874753044
Clone_2774	18	Multi-lineage	Apoptosis	-0.36492377766203216
Clone_278	18	Multi-lineage	Apoptosis	0.3972953547337848
Clone_2788	22	Neutrophil	Apoptosis	0.6919062507440626
Clone_2791	12	Monocyte	Apoptosis	0.9976695896362836
Clone_2801	2	Multi-lineage	Apoptosis	-0.7511259601167212
Clone_2811	14	Neutrophil	Apoptosis	1.073165708817708
Clone_2812	16	Neutrophil	Apoptosis	0.28212577782539255
Clone_2813	0	Multi-lineage	Apoptosis	-1.5290832324057695
Clone_2821	5	Multi-lineage	Apoptosis	-0.63256477065897
Clone_283	2	Multi-lineage	Apoptosis	1.2099434593592633
Clone_2831	0	Multi-lineage	Apoptosis	-0.9142466060580131
Clone_2838	10	Erythroid / Mk	Apoptosis	-0.41295564744931873
Clone_2868	0	Multi-lineage	Apoptosis	1.7359299205209195
Clone_2877	14	Neutrophil	Apoptosis	0.6844712381777807
Clone_2884	14	Neutrophil	Apoptosis	1.0432095162369788
Clone_2890	4	Multi-lineage	Apoptosis	-1.1145169529985877
Clone_2897	9	Neutrophil	Apoptosis	-0.0026637397335844658
Clone_2899	4	Multi-lineage	Apoptosis	0.46679704480630657
Clone_2905	5	Multi-lineage	Apoptosis	-0.41828311132267443
Clone_2913	18	Multi-lineage	Apoptosis	-1.435530744626852
Clone_2919	9	Neutrophil	Apoptosis	1.6615867941300118
Clone_2928	3	Multi-lineage	Apoptosis	-0.2571750679213545
Clone_2946	16	Neutrophil	Apoptosis	-0.41873397118215566
Clone_297	8	Monocyte	Apoptosis	-0.7866535273392036
Clone_2993	0	Multi-lineage	Apoptosis	0.03829857961009253
Clone_2996	22	Neutrophil	Apoptosis	0.1631873295039091
Clone_3000	8	Monocyte	Apoptosis	-1.1611730008921228
Clone_3004	12	Monocyte	Apoptosis	0.22700178517578118
Clone_3007	7	Monocyte	Apoptosis	0.18825985384896227
Clone_3010	0	Multi-lineage	Apoptosis	-0.3377926548835509
Clone_3016	14	Neutrophil	Apoptosis	0.194306496870502
Clone_3024	0	Multi-lineage	Apoptosis	1.1915532743067156
Clone_3033	3	Multi-lineage	Apoptosis	0.23002072532662543
Clone_3046	3	Multi-lineage	Apoptosis	0.7496017229865081
Clone_3069	18	Multi-lineage	Apoptosis	-0.5741052150123346
Clone_3084	11	Multi-lineage	Apoptosis	-0.23155391270445322
Clone_3087	14	Neutrophil	Apoptosis	1.0413089778085902
Clone_3095	12	Monocyte	Apoptosis	-0.9259671679810352
Clone_312	1	Neutrophil	Apoptosis	-0.5210397582101475
Clone_3120	9	Neutrophil	Apoptosis	0.8091637585229112
Clone_3128	7	Monocyte	Apoptosis	0.20216258908645074
Clone_3134	3	Multi-lineage	Apoptosis	0.49761367295826775
Clone_3135	13	Basophil	Apoptosis	-0.29749139327346624
Clone_3156	12	Monocyte	Apoptosis	0.59175197136469
Clone_3161	17	Erythroid / Mk	Apoptosis	-0.20476336012186566
Clone_3164	18	Multi-lineage	Apoptosis	-0.3779082317013789
Clone_3165	0	Multi-lineage	Apoptosis	-0.3068306553328871
Clone_3196	14	Neutrophil	Apoptosis	1.77230432826075
Clone_3200	8	Monocyte	Apoptosis	-0.8460458946904622
Clone_3203	4	Multi-lineage	Apoptosis	0.5496295097206916
Clone_3206	14	Neutrophil	Apoptosis	-0.29657938323524224
Clone_3207	9	Neutrophil	Apoptosis	1.916482634084663
Clone_3231	9	Neutrophil	Apoptosis	-0.32975756565301395
Clone_3237	10	Erythroid / Mk	Apoptosis	0.28486533212518417
Clone_3254	13	Basophil	Apoptosis	-2.13905178723221
Clone_3258	11	Multi-lineage	Apoptosis	1.5274095889414618
Clone_3260	9	Neutrophil	Apoptosis	2.0157234129151256
Clone_3261	12	Monocyte	Apoptosis	-0.8875138751982672
Clone_3262	17	Erythroid / Mk	Apoptosis	-0.46925473528900097
Clone_3277	4	Multi-lineage	Apoptosis	-0.43838758874045586
Clone_3296	3	Multi-lineage	Apoptosis	0.33498415524998704
Clone_3301	14	Neutrophil	Apoptosis	-0.19349621654008153
Clone_3309	4	Multi-lineage	Apoptosis	-1.8002867616846356
Clone_3319	5	Multi-lineage	Apoptosis	-0.4985291040415407
Clone_3324	14	Neutrophil	Apoptosis	2.40736897331695
Clone_3325	7	Monocyte	Apoptosis	0.08794369677732417
Clone_333	12	Monocyte	Apoptosis	3.1402347785318536
Clone_3345	0	Multi-lineage	Apoptosis	-0.7682551603638214
Clone_3348	23	Erythroid / Mk	Apoptosis	0.8241471595428553
Clone_336	12	Monocyte	Apoptosis	0.5971169646519818
Clone_3363	5	Multi-lineage	Apoptosis	-1.340259688443868
Clone_3372	13	Basophil	Apoptosis	-0.705976752939653
Clone_3378	13	Basophil	Apoptosis	0.9225221531457026
Clone_338	9	Neutrophil	Apoptosis	1.235633016113091
Clone_3385	3	Multi-lineage	Apoptosis	1.1259816541671823
Clone_3397	8	Monocyte	Apoptosis	0.6569636952324374
Clone_3398	11	Multi-lineage	Apoptosis	2.7338563693451303
Clone_3421	13	Basophil	Apoptosis	-2.114781963136328
Clone_3424	14	Neutrophil	Apoptosis	1.7522459284807852
Clone_3425	12	Monocyte	Apoptosis	2.0379742342642952
Clone_3451	1	Neutrophil	Apoptosis	-0.09643630019039169
Clone_3459	12	Monocyte	Apoptosis	0.09093719203136362
Clone_3460	17	Erythroid / Mk	Apoptosis	0.6372410615073918
Clone_3469	0	Multi-lineage	Apoptosis	-0.42421791957624855
Clone_3485	3	Multi-lineage	Apoptosis	0.9200311048496537
Clone_3491	7	Monocyte	Apoptosis	0.15263347403165664
Clone_3492	4	Multi-lineage	Apoptosis	0.9657842353908617
Clone_3497	23	Erythroid / Mk	Apoptosis	-0.037073564544096514
Clone_3498	18	Multi-lineage	Apoptosis	-1.8137780599247735
Clone_3504	3	Multi-lineage	Apoptosis	-1.0520326429252356
Clone_3529	3	Multi-lineage	Apoptosis	-0.3648043627451007
Clone_3541	12	Monocyte	Apoptosis	-0.5471815078399523
Clone_3558	13	Basophil	Apoptosis	-0.7950291193146652
Clone_3562	5	Multi-lineage	Apoptosis	-0.48976963216126473
Clone_3567	18	Multi-lineage	Apoptosis	0.7268508130874813
Clone_3569	18	Multi-lineage	Apoptosis	0.21965997903246007
Clone_3570	3	Multi-lineage	Apoptosis	-1.2420629460612267
Clone_3571	2	Multi-lineage	Apoptosis	0.5571826830902161
Clone_3574	11	Multi-lineage	Apoptosis	0.06848399401778599
Clone_3579	17	Erythroid / Mk	Apoptosis	0.9361137938575517
Clone_3587	8	Monocyte	Apoptosis	-0.8160429444979651
Clone_3591	12	Monocyte	Apoptosis	-0.7394130316860513
Clone_3599	17	Erythroid / Mk	Apoptosis	-0.7354506667147118
Clone_3605	12	Monocyte	Apoptosis	0.37540670552942457
Clone_3609	7	Monocyte	Apoptosis	-0.4399163326971393
Clone_361	13	Basophil	Apoptosis	-0.11600541759633695
Clone_3611	2	Multi-lineage	Apoptosis	-1.2478500167189492
Clone_3621	12	Monocyte	Apoptosis	-0.7278351782695724
Clone_3622	23	Erythroid / Mk	Apoptosis	-0.45925926698769437
Clone_3631	0	Multi-lineage	Apoptosis	-0.16999218428144336
Clone_3633	9	Neutrophil	Apoptosis	1.6863302097808628
Clone_3634	17	Erythroid / Mk	Apoptosis	-0.2095254320994404
Clone_3667	8	Monocyte	Apoptosis	-0.7873948750918129
Clone_3686	17	Erythroid / Mk	Apoptosis	-0.4003438315007415
Clone_3696	12	Monocyte	Apoptosis	1.4759556835602867
Clone_3703	10	Erythroid / Mk	Apoptosis	-0.9412303935251077
Clone_3704	12	Monocyte	Apoptosis	-0.028757088896530145
Clone_3708	6	Monocyte	Apoptosis	-1.882388595631488
Clone_3709	12	Monocyte	Apoptosis	0.43024321122817244
Clone_3719	2	Multi-lineage	Apoptosis	0.504453842196698
Clone_3731	6	Monocyte	Apoptosis	-0.5448048044045725
Clone_3746	4	Multi-lineage	Apoptosis	-1.1262896952575832
Clone_375	8	Monocyte	Apoptosis	-1.0527876119351955
Clone_3757	18	Multi-lineage	Apoptosis	-0.3852442104948033
Clone_3759	8	Monocyte	Apoptosis	-0.4461486187816532
Clone_3762	0	Multi-lineage	Apoptosis	0.7894142289535313
Clone_3767	13	Basophil	Apoptosis	-0.5291273060233983
Clone_3789	13	Basophil	Apoptosis	-0.5153600250391885
Clone_3790	10	Erythroid / Mk	Apoptosis	0.19244603847234337
Clone_3795	5	Multi-lineage	Apoptosis	0.7211269189523982
Clone_38	18	Multi-lineage	Apoptosis	0.7700603077414411
Clone_380	1	Neutrophil	Apoptosis	-0.7773568612329684
Clone_3801	0	Multi-lineage	Apoptosis	2.3260157550807716
Clone_3807	16	Neutrophil	Apoptosis	-0.48572006616521735
Clone_3812	18	Multi-lineage	Apoptosis	-0.8938449308968902
Clone_3816	16	Neutrophil	Apoptosis	-1.0808967944622292
Clone_3824	22	Neutrophil	Apoptosis	-0.5178577340029854
Clone_3835	7	Monocyte	Apoptosis	-1.0226217351512965
Clone_3838	4	Multi-lineage	Apoptosis	-1.0820048361359773
Clone_3858	7	Monocyte	Apoptosis	-0.3570932450287046
Clone_3869	0	Multi-lineage	Apoptosis	0.6445697200116991
Clone_3873	18	Multi-lineage	Apoptosis	-1.0160807942926038
Clone_3898	2	Multi-lineage	Apoptosis	-0.66547290031153
Clone_3906	6	Monocyte	Apoptosis	-0.9962098341431095
Clone_3916	23	Erythroid / Mk	Apoptosis	-0.33849523229161654
Clone_3944	1	Neutrophil	Apoptosis	-0.31228749189860466
Clone_3959	12	Monocyte	Apoptosis	0.9907278025931886
Clone_3964	3	Multi-lineage	Apoptosis	0.12235345188007722
Clone_3981	12	Monocyte	Apoptosis	-0.8581282872122773
Clone_399	18	Multi-lineage	Apoptosis	0.07479502407722424
Clone_3996	23	Erythroid / Mk	Apoptosis	-1.2601400854112064
Clone_4002	18	Multi-lineage	Apoptosis	-2.2060934851903675
Clone_4003	8	Monocyte	Apoptosis	0.018362753799089658
Clone_4007	5	Multi-lineage	Apoptosis	-0.9963580836515963
Clone_4011	3	Multi-lineage	Apoptosis	0.7965629646454525
Clone_4024	7	Monocyte	Apoptosis	0.19944442834601372
Clone_4039	10	Erythroid / Mk	Apoptosis	-0.5820017289398169
Clone_407	0	Multi-lineage	Apoptosis	1.9381924402498683
Clone_4075	17	Erythroid / Mk	Apoptosis	-1.7676736915990194
Clone_4086	10	Erythroid / Mk	Apoptosis	1.2577683698654691
Clone_4098	17	Erythroid / Mk	Apoptosis	-0.3404635316663909
Clone_4115	13	Basophil	Apoptosis	-0.2985741502639154
Clone_4117	12	Monocyte	Apoptosis	0.9761667097284215
Clone_4123	22	Neutrophil	Apoptosis	-1.563356843167806
Clone_4141	0	Multi-lineage	Apoptosis	1.4018150838114138
Clone_4145	18	Multi-lineage	Apoptosis	0.2580568220467698
Clone_4150	8	Monocyte	Apoptosis	-0.023684464939672727
Clone_417	5	Multi-lineage	Apoptosis	0.37374478128446925
Clone_4173	7	Monocyte	Apoptosis	3.0559846257005514
Clone_4178	6	Monocyte	Apoptosis	0.8245086714240547
Clone_4183	2	Multi-lineage	Apoptosis	-0.7369449608899197
Clone_4185	1	Neutrophil	Apoptosis	-1.0029961598833717
Clone_4192	12	Monocyte	Apoptosis	-0.4860443989303908
Clone_4195	6	Monocyte	Apoptosis	0.2206208277192955
Clone_4248	0	Multi-lineage	Apoptosis	1.0049460478698637
Clone_4256	3	Multi-lineage	Apoptosis	0.6787708108855286
Clone_4278	6	Monocyte	Apoptosis	-2.2325584117377923
Clone_4279	3	Multi-lineage	Apoptosis	-0.7206126263127597
Clone_4287	8	Monocyte	Apoptosis	0.6643678110549712
Clone_4300	14	Neutrophil	Apoptosis	1.045651318646298
Clone_4304	12	Monocyte	Apoptosis	1.6304509189216434
Clone_4308	3	Multi-lineage	Apoptosis	0.5303949466509672
Clone_4321	0	Multi-lineage	Apoptosis	1.2895868925973022
Clone_4323	8	Monocyte	Apoptosis	1.7934135418103672
Clone_4333	7	Monocyte	Apoptosis	1.0945807658375866
Clone_435	16	Neutrophil	Apoptosis	1.6799663963058327
Clone_4358	8	Monocyte	Apoptosis	-0.2851779320915049
Clone_4360	22	Neutrophil	Apoptosis	-1.0128810285757601
Clone_4365	22	Neutrophil	Apoptosis	-1.4065826391832752
Clone_4368	8	Monocyte	Apoptosis	-0.8882127005560606
Clone_4371	11	Multi-lineage	Apoptosis	0.5029902167149676
Clone_4389	2	Multi-lineage	Apoptosis	-1.4635455809837496
Clone_4392	14	Neutrophil	Apoptosis	1.6816084912621991
Clone_4396	8	Monocyte	Apoptosis	-1.3475230692154772
Clone_4397	16	Neutrophil	Apoptosis	0.6051724562877867
Clone_4400	23	Erythroid / Mk	Apoptosis	-0.699660870169739
Clone_4406	2	Multi-lineage	Apoptosis	1.0252151536460907
Clone_4411	6	Monocyte	Apoptosis	-0.9213804632631821
Clone_4412	0	Multi-lineage	Apoptosis	0.06680461095458338
Clone_4415	17	Erythroid / Mk	Apoptosis	-1.7352453491504223
Clone_4419	13	Basophil	Apoptosis	1.70734626088481
Clone_4428	22	Neutrophil	Apoptosis	-1.626125059160023
Clone_444	4	Multi-lineage	Apoptosis	1.1844158139212917
Clone_4445	0	Multi-lineage	Apoptosis	-0.5529987408950109
Clone_4480	4	Multi-lineage	Apoptosis	0.9949049805487836
Clone_4484	3	Multi-lineage	Apoptosis	-0.1887394146392391
Clone_4485	6	Monocyte	Apoptosis	-2.030137437989912
Clone_4499	7	Monocyte	Apoptosis	1.1894944825214357
Clone_4518	22	Neutrophil	Apoptosis	0.13539928115518962
Clone_452	22	Neutrophil	Apoptosis	-1.1786236852327254
Clone_4520	18	Multi-lineage	Apoptosis	-1.1594290169091204
Clone_4547	17	Erythroid / Mk	Apoptosis	0.7307470674477184
Clone_4549	13	Basophil	Apoptosis	0.6966263192082363
Clone_4581	11	Multi-lineage	Apoptosis	1.1457634921976845
Clone_4589	6	Monocyte	Apoptosis	0.058931461049456894
Clone_4607	18	Multi-lineage	Apoptosis	-0.4282906555241609
Clone_4645	5	Multi-lineage	Apoptosis	-0.2320480973911947
Clone_4646	5	Multi-lineage	Apoptosis	-0.38423274810360286
Clone_4647	9	Neutrophil	Apoptosis	-0.46452183556324494
Clone_4661	13	Basophil	Apoptosis	-2.490366526021872
Clone_4663	10	Erythroid / Mk	Apoptosis	-1.3972998539728851
Clone_4673	17	Erythroid / Mk	Apoptosis	-0.3784184921280604
Clone_4674	5	Multi-lineage	Apoptosis	-0.32638103688147874
Clone_4678	11	Multi-lineage	Apoptosis	1.318115835065764
Clone_4689	14	Neutrophil	Apoptosis	-1.4940315921627378
Clone_4709	12	Monocyte	Apoptosis	0.28332349242045407
Clone_4719	7	Monocyte	Apoptosis	0.8734239957292559
Clone_4744	10	Erythroid / Mk	Apoptosis	-2.543238287022661
Clone_4748	7	Monocyte	Apoptosis	-1.7319098661580183
Clone_4751	5	Multi-lineage	Apoptosis	-0.935536189735221
Clone_4757	9	Neutrophil	Apoptosis	1.6386136768757569
Clone_4796	11	Multi-lineage	Apoptosis	0.26180579749601757
Clone_4821	23	Erythroid / Mk	Apoptosis	0.7797409779550666
Clone_4827	10	Erythroid / Mk	Apoptosis	0.6109251044976469
Clone_4836	9	Neutrophil	Apoptosis	1.1023844270768244
Clone_4846	11	Multi-lineage	Apoptosis	0.3935654918515953
Clone_4847	23	Erythroid / Mk	Apoptosis	-0.9988907607149058
Clone_4857	8	Monocyte	Apoptosis	-0.26702123138956046
Clone_4862	11	Multi-lineage	Apoptosis	0.6900842535090055
Clone_4865	10	Erythroid / Mk	Apoptosis	0.08171930808257435
Clone_4868	8	Monocyte	Apoptosis	-0.9562085740144886
Clone_4872	8	Monocyte	Apoptosis	-0.07491747447912736
Clone_4877	9	Neutrophil	Apoptosis	1.0974003411374702
Clone_4890	11	Multi-lineage	Apoptosis	-0.2633405545949694
Clone_4906	23	Erythroid / Mk	Apoptosis	0.4348200375052136
Clone_4935	14	Neutrophil	Apoptosis	1.6284714041043287
Clone_4941	11	Multi-lineage	Apoptosis	0.38309578240361936
Clone_4947	4	Multi-lineage	Apoptosis	0.6366989211638142
Clone_4962	11	Multi-lineage	Apoptosis	-0.4803073384360231
Clone_4965	8	Monocyte	Apoptosis	-0.5272937000972828
Clone_4987	23	Erythroid / Mk	Apoptosis	-0.273908063180319
Clone_50	22	Neutrophil	Apoptosis	-0.8046205407079795
Clone_5001	23	Erythroid / Mk	Apoptosis	-0.054680331009590376
Clone_5005	8	Monocyte	Apoptosis	-1.3021374781835535
Clone_501	16	Neutrophil	Apoptosis	-0.8689379331931223
Clone_5012	3	Multi-lineage	Apoptosis	-0.9353376183132975
Clone_5014	3	Multi-lineage	Apoptosis	0.8057257724119952
Clone_5015	3	Multi-lineage	Apoptosis	0.009900709080300081
Clone_5028	18	Multi-lineage	Apoptosis	-1.59591413556228
Clone_503	16	Neutrophil	Apoptosis	3.4908802353040196
Clone_5030	10	Erythroid / Mk	Apoptosis	0.5487424794633778
Clone_5040	9	Neutrophil	Apoptosis	1.582032464531969
Clone_5057	6	Monocyte	Apoptosis	-1.135961538587884
Clone_506	16	Neutrophil	Apoptosis	0.2915697288574936
Clone_5072	12	Monocyte	Apoptosis	1.7698359046923033
Clone_5075	16	Neutrophil	Apoptosis	-0.005402543238071926
Clone_508	16	Neutrophil	Apoptosis	-0.8979946288586044
Clone_5083	6	Monocyte	Apoptosis	2.403089618140991
Clone_5084	10	Erythroid / Mk	Apoptosis	0.32853423676862736
Clone_5091	8	Monocyte	Apoptosis	-0.3597886758376005
Clone_5097	0	Multi-lineage	Apoptosis	1.2878463912774245
Clone_5117	2	Multi-lineage	Apoptosis	1.1669307046511976
Clone_5131	12	Monocyte	Apoptosis	-0.6642484004066317
Clone_5143	11	Multi-lineage	Apoptosis	-0.09889655952546303
Clone_5162	1	Neutrophil	Apoptosis	0.014467366317240778
Clone_5196	12	Monocyte	Apoptosis	1.3860956496478718
Clone_5203	10	Erythroid / Mk	Apoptosis	-0.6332454373021109
Clone_5211	18	Multi-lineage	Apoptosis	-1.5169862900383544
Clone_5265	14	Neutrophil	Apoptosis	0.6658715479833907
Clone_5278	6	Monocyte	Apoptosis	-0.5497546994412957
Clone_5282	18	Multi-lineage	Apoptosis	0.3457088639206864
Clone_529	3	Multi-lineage	Apoptosis	1.816119922396269
Clone_5291	11	Multi-lineage	Apoptosis	-1.0797237221450884
Clone_5293	3	Multi-lineage	Apoptosis	-0.3716306843153475
Clone_5311	1	Neutrophil	Apoptosis	1.4539504070211076
Clone_5313	3	Multi-lineage	Apoptosis	1.0641604693163276
Clone_5319	11	Multi-lineage	Apoptosis	-0.8908539660059002
Clone_5355	6	Monocyte	Apoptosis	-0.3274887519594938
Clone_5380	16	Neutrophil	Apoptosis	-0.9016555230298479
Clone_5384	18	Multi-lineage	Apoptosis	-0.005561138187890513
Clone_5387	3	Multi-lineage	Apoptosis	0.38347378954878236
Clone_5401	3	Multi-lineage	Apoptosis	0.015044009290471793
Clone_5405	6	Monocyte	Apoptosis	-0.30340862298085236
Clone_5408	10	Erythroid / Mk	Apoptosis	-0.11704963255335377
Clone_5412	3	Multi-lineage	Apoptosis	1.3548868156792495
Clone_5413	6	Monocyte	Apoptosis	-0.2410150943231189
Clone_5415	8	Monocyte	Apoptosis	-0.1907786167253905
Clone_5419	9	Neutrophil	Apoptosis	2.2935893277864423
Clone_5436	16	Neutrophil	Apoptosis	0.7118266010274057
Clone_5438	9	Neutrophil	Apoptosis	1.6952296291518356
Clone_5492	3	Multi-lineage	Apoptosis	0.29404537908983175
Clone_5498	8	Monocyte	Apoptosis	1.0822460229203816
Clone_5500	11	Multi-lineage	Apoptosis	0.6561806404596657
Clone_5502	16	Neutrophil	Apoptosis	-0.32156322385305824
Clone_5512	8	Monocyte	Apoptosis	-0.700647055866554
Clone_5516	17	Erythroid / Mk	Apoptosis	-0.7700818641204834
Clone_5527	13	Basophil	Apoptosis	-0.8831857631630355
Clone_5562	2	Multi-lineage	Apoptosis	-0.7112745720912428
Clone_5566	18	Multi-lineage	Apoptosis	0.13592782013854715
Clone_56	14	Neutrophil	Apoptosis	0.4189421179373881
Clone_5617	4	Multi-lineage	Apoptosis	-0.059563688305162454
Clone_5626	13	Basophil	Apoptosis	0.209415243838351
Clone_5657	3	Multi-lineage	Apoptosis	-1.0318893958453474
Clone_5663	13	Basophil	Apoptosis	0.10924686983361064
Clone_5684	16	Neutrophil	Apoptosis	-0.8624762240501438
Clone_5699	8	Monocyte	Apoptosis	-1.2837864567573116
Clone_5700	18	Multi-lineage	Apoptosis	-1.833525284446378
Clone_5713	6	Monocyte	Apoptosis	-0.14862909490840862
Clone_5734	13	Basophil	Apoptosis	0.8927704375956028
Clone_574	18	Multi-lineage	Apoptosis	-0.8067047239315723
Clone_5744	14	Neutrophil	Apoptosis	0.9717767855497368
Clone_5764	12	Monocyte	Apoptosis	-0.16349847021866518
Clone_5803	5	Multi-lineage	Apoptosis	1.0267415968172136
Clone_5833	10	Erythroid / Mk	Apoptosis	0.000858041869671569
Clone_587	2	Multi-lineage	Apoptosis	-1.8571511513152992
Clone_591	12	Monocyte	Apoptosis	1.0584327260890725
Clone_60	11	Multi-lineage	Apoptosis	1.2358298882452528
Clone_606	12	Monocyte	Apoptosis	-0.9204861903391259
Clone_613	18	Multi-lineage	Apoptosis	-1.1031292949478235
Clone_614	14	Neutrophil	Apoptosis	0.3144393803216126
Clone_625	9	Neutrophil	Apoptosis	1.4068811704045807
Clone_628	23	Erythroid / Mk	Apoptosis	-0.929739978029626
Clone_633	3	Multi-lineage	Apoptosis	1.181576238772972
Clone_636	13	Basophil	Apoptosis	-0.8984307427496778
Clone_641	8	Monocyte	Apoptosis	-0.6227243874661998
Clone_647	12	Monocyte	Apoptosis	0.009862537233405603
Clone_648	8	Monocyte	Apoptosis	-0.5697328403092864
Clone_649	1	Neutrophil	Apoptosis	0.36692986936223654
Clone_658	23	Erythroid / Mk	Apoptosis	0.8935815120907047
Clone_659	13	Basophil	Apoptosis	0.7043622473805287
Clone_668	12	Monocyte	Apoptosis	0.08283693656012701
Clone_67	6	Monocyte	Apoptosis	0.5773185205179193
Clone_673	3	Multi-lineage	Apoptosis	0.6112206846441597
Clone_674	10	Erythroid / Mk	Apoptosis	-0.05619586653370692
Clone_678	18	Multi-lineage	Apoptosis	0.6893183670334943
Clone_680	0	Multi-lineage	Apoptosis	0.6499777099549546
Clone_684	8	Monocyte	Apoptosis	-0.5389095570353023
Clone_704	0	Multi-lineage	Apoptosis	1.9591526070523737
Clone_712	13	Basophil	Apoptosis	-0.42464655668022605
Clone_725	9	Neutrophil	Apoptosis	2.0190037610772507
Clone_743	7	Monocyte	Apoptosis	-0.8869768028432924
Clone_746	8	Monocyte	Apoptosis	0.6725770572846871
Clone_748	3	Multi-lineage	Apoptosis	0.8241910598495326
Clone_762	23	Erythroid / Mk	Apoptosis	-1.1730159391781494
Clone_764	1	Neutrophil	Apoptosis	0.6539555958869542
Clone_787	10	Erythroid / Mk	Apoptosis	-1.4220157456825957
Clone_806	11	Multi-lineage	Apoptosis	-1.1100015220570396
Clone_807	23	Erythroid / Mk	Apoptosis	-0.11690579572580981
Clone_82	14	Neutrophil	Apoptosis	1.2281325934718303
Clone_825	10	Erythroid / Mk	Apoptosis	2.3469277655852556
Clone_830	3	Multi-lineage	Apoptosis	0.8642317643487595
Clone_831	0	Multi-lineage	Apoptosis	0.9033302976293153
Clone_838	6	Monocyte	Apoptosis	-0.9448680589468474
Clone_841	0	Multi-lineage	Apoptosis	-0.8877376891655804
Clone_878	11	Multi-lineage	Apoptosis	0.13330838188989086
Clone_892	6	Monocyte	Apoptosis	-0.10323108418625994
Clone_922	3	Multi-lineage	Apoptosis	-0.06652884279350371
Clone_932	8	Monocyte	Apoptosis	-0.039491448895595874
Clone_94	17	Erythroid / Mk	Apoptosis	-1.0926843768345473
Clone_947	23	Erythroid / Mk	Apoptosis	-0.5352561895682815
Clone_950	12	Monocyte	Apoptosis	0.8934506766419963
Clone_951	11	Multi-lineage	Apoptosis	-0.28422796518534765
Clone_958	4	Multi-lineage	Apoptosis	-1.2651599151512145
Clone_973	2	Multi-lineage	Apoptosis	-0.3505115731561953
Clone_979	0	Multi-lineage	Apoptosis	1.9392356483840596
Clone_981	18	Multi-lineage	Apoptosis	-0.25625849629367947
Clone_988	3	Multi-lineage	Apoptosis	-1.5816741098931177
Clone_99	8	Monocyte	Apoptosis	0.15503562693593145
Clone_991	11	Multi-lineage	Apoptosis	-0.8540832219045015
Clone_992	10	Erythroid / Mk	Apoptosis	-1.5207347642601772
Clone_996	5	Multi-lineage	Apoptosis	0.21390353744636703
Clone_1014	4	Multi-lineage	Notch Signaling	-0.9976947187303167
Clone_1015	12	Monocyte	Notch Signaling	0.3240592753534366
Clone_1019	7	Monocyte	Notch Signaling	-0.9206656550974475
Clone_1029	13	Basophil	Notch Signaling	1.193154902747378
Clone_1030	13	Basophil	Notch Signaling	0.4378744031267967
Clone_1031	17	Erythroid / Mk	Notch Signaling	0.15677599902420195
Clone_1036	11	Multi-lineage	Notch Signaling	-1.0307385463231362
Clone_1041	3	Multi-lineage	Notch Signaling	0.03589252766445055
Clone_105	13	Basophil	Notch Signaling	-0.08687752557752644
Clone_1066	8	Monocyte	Notch Signaling	0.19420169078951002
Clone_1074	9	Neutrophil	Notch Signaling	1.4459608781267699
Clone_1094	23	Erythroid / Mk	Notch Signaling	0.2811286401981672
Clone_1112	4	Multi-lineage	Notch Signaling	-0.7441421392926617
Clone_1115	3	Multi-lineage	Notch Signaling	-0.3741531685246467
Clone_1134	22	Neutrophil	Notch Signaling	0.45212161748905777
Clone_1150	13	Basophil	Notch Signaling	-1.3607158675710622
Clone_1153	3	Multi-lineage	Notch Signaling	0.44047401421667914
Clone_1159	9	Neutrophil	Notch Signaling	0.5208203758612403
Clone_1192	11	Multi-lineage	Notch Signaling	-0.6445377489871799
Clone_1198	6	Monocyte	Notch Signaling	-0.8012224522032084
Clone_1212	14	Neutrophil	Notch Signaling	1.3291235850247496
Clone_1219	0	Multi-lineage	Notch Signaling	0.31597575887398094
Clone_1234	13	Basophil	Notch Signaling	-0.7259501997882325
Clone_1237	4	Multi-lineage	Notch Signaling	-0.44532528797340953
Clone_1247	10	Erythroid / Mk	Notch Signaling	-0.3710844802742222
Clone_125	5	Multi-lineage	Notch Signaling	1.1452018295665503
Clone_1253	18	Multi-lineage	Notch Signaling	-0.9458322449733133
Clone_1255	5	Multi-lineage	Notch Signaling	-0.7706077013500608
Clone_1261	0	Multi-lineage	Notch Signaling	0.7409368744739513
Clone_1272	7	Monocyte	Notch Signaling	-0.24120620725145978
Clone_1282	3	Multi-lineage	Notch Signaling	-0.6940713743709387
Clone_1292	9	Neutrophil	Notch Signaling	0.5509594984209799
Clone_1299	2	Multi-lineage	Notch Signaling	-1.3607158675710622
Clone_13	7	Monocyte	Notch Signaling	0.16432815068791737
Clone_1300	6	Monocyte	Notch Signaling	-0.8302362999034725
Clone_1339	9	Neutrophil	Notch Signaling	1.464075087513165
Clone_134	8	Monocyte	Notch Signaling	-1.048085931721452
Clone_1348	7	Monocyte	Notch Signaling	-1.3607158675710622
Clone_1358	18	Multi-lineage	Notch Signaling	-0.6207904546148637
Clone_1363	6	Monocyte	Notch Signaling	0.84227739277148
Clone_1368	16	Neutrophil	Notch Signaling	-0.3962697171230951
Clone_1388	23	Erythroid / Mk	Notch Signaling	-0.3688703351146196
Clone_1416	22	Neutrophil	Notch Signaling	-0.0642625073278139
Clone_142	10	Erythroid / Mk	Notch Signaling	-0.08643437789467048
Clone_1433	2	Multi-lineage	Notch Signaling	0.17789368167425823
Clone_1452	14	Neutrophil	Notch Signaling	1.692620144810199
Clone_1458	17	Erythroid / Mk	Notch Signaling	2.4246209750736347
Clone_1468	10	Erythroid / Mk	Notch Signaling	-0.5303867431858585
Clone_1488	18	Multi-lineage	Notch Signaling	-1.1093036221461128
Clone_1489	5	Multi-lineage	Notch Signaling	0.31811339236034547
Clone_1490	23	Erythroid / Mk	Notch Signaling	-0.7351797616276663
Clone_15	13	Basophil	Notch Signaling	-0.9641672698920627
Clone_1501	17	Erythroid / Mk	Notch Signaling	-1.3607158675710622
Clone_1522	10	Erythroid / Mk	Notch Signaling	0.5052353116175305
Clone_1532	13	Basophil	Notch Signaling	1.4142201481549135
Clone_1546	8	Monocyte	Notch Signaling	-0.03127129855832193
Clone_1552	11	Multi-lineage	Notch Signaling	-0.10421352445445316
Clone_1555	12	Monocyte	Notch Signaling	0.060743251362160286
Clone_1557	13	Basophil	Notch Signaling	3.1377237385148598
Clone_157	18	Multi-lineage	Notch Signaling	-1.3607158675710622
Clone_1582	22	Neutrophil	Notch Signaling	0.07735490014287118
Clone_1587	3	Multi-lineage	Notch Signaling	1.060489452563829
Clone_159	5	Multi-lineage	Notch Signaling	0.3579077077724691
Clone_1597	8	Monocyte	Notch Signaling	-0.05642806912938986
Clone_1601	11	Multi-lineage	Notch Signaling	-0.7718024708310397
Clone_1612	16	Neutrophil	Notch Signaling	1.157055950755856
Clone_1619	18	Multi-lineage	Notch Signaling	-0.4047925780543236
Clone_1623	13	Basophil	Notch Signaling	-0.4961774999215484
Clone_163	5	Multi-lineage	Notch Signaling	-0.2555639721633834
Clone_1631	10	Erythroid / Mk	Notch Signaling	-0.799269615440156
Clone_1648	5	Multi-lineage	Notch Signaling	2.367671521387902
Clone_166	7	Monocyte	Notch Signaling	0.19514877830911065
Clone_1667	6	Monocyte	Notch Signaling	0.3155260245439495
Clone_1691	14	Neutrophil	Notch Signaling	1.2460792442206992
Clone_1696	4	Multi-lineage	Notch Signaling	0.2320728413587119
Clone_1736	0	Multi-lineage	Notch Signaling	1.5387300258216645
Clone_1759	9	Neutrophil	Notch Signaling	1.4260718011986004
Clone_1767	23	Erythroid / Mk	Notch Signaling	0.13761854594377312
Clone_177	1	Neutrophil	Notch Signaling	-1.3607158675710622
Clone_1770	17	Erythroid / Mk	Notch Signaling	0.3231981137630895
Clone_1782	14	Neutrophil	Notch Signaling	0.1984831996033229
Clone_179	7	Monocyte	Notch Signaling	-1.0781238611646045
Clone_1792	12	Monocyte	Notch Signaling	0.023494062037351444
Clone_1814	3	Multi-lineage	Notch Signaling	-0.7988912695191211
Clone_1823	2	Multi-lineage	Notch Signaling	0.2951260768424137
Clone_1828	0	Multi-lineage	Notch Signaling	0.32093677606137694
Clone_1839	14	Neutrophil	Notch Signaling	-0.04876692467725995
Clone_187	2	Multi-lineage	Notch Signaling	-1.3607158675710622
Clone_1879	9	Neutrophil	Notch Signaling	0.7982291768358744
Clone_188	3	Multi-lineage	Notch Signaling	-1.3607158675710622
Clone_1884	3	Multi-lineage	Notch Signaling	0.37651820342112363
Clone_1885	3	Multi-lineage	Notch Signaling	-1.3607158675710622
Clone_1899	12	Monocyte	Notch Signaling	0.046689589909678246
Clone_190	0	Multi-lineage	Notch Signaling	0.5324884687927658
Clone_1906	3	Multi-lineage	Notch Signaling	0.9517874858445364
Clone_1923	9	Neutrophil	Notch Signaling	2.2823066805538055
Clone_1926	8	Monocyte	Notch Signaling	-1.0824636450049603
Clone_1933	3	Multi-lineage	Notch Signaling	-0.35572293081825784
Clone_195	13	Basophil	Notch Signaling	-0.4434576060133829
Clone_1965	16	Neutrophil	Notch Signaling	-1.1074365115876101
Clone_197	4	Multi-lineage	Notch Signaling	-0.9566883160504023
Clone_1975	12	Monocyte	Notch Signaling	-1.3607158675710622
Clone_1989	0	Multi-lineage	Notch Signaling	0.4662942427132626
Clone_2005	0	Multi-lineage	Notch Signaling	1.7751434510836288
Clone_201	1	Neutrophil	Notch Signaling	0.2851974960130469
Clone_2021	9	Neutrophil	Notch Signaling	1.5978278824902332
Clone_2042	12	Monocyte	Notch Signaling	1.4809199902487542
Clone_2043	11	Multi-lineage	Notch Signaling	-0.46481063826206004
Clone_2047	6	Monocyte	Notch Signaling	-0.9449668923635505
Clone_2054	5	Multi-lineage	Notch Signaling	-0.5534760349239424
Clone_2082	3	Multi-lineage	Notch Signaling	-1.3607158675710622
Clone_2092	18	Multi-lineage	Notch Signaling	1.8343772703846333
Clone_21	18	Multi-lineage	Notch Signaling	-1.3607158675710622
Clone_210	12	Monocyte	Notch Signaling	0.6367615427634424
Clone_2114	17	Erythroid / Mk	Notch Signaling	0.9674171494151511
Clone_2115	18	Multi-lineage	Notch Signaling	0.5343522551859223
Clone_2116	13	Basophil	Notch Signaling	-0.6645054366454585
Clone_212	1	Neutrophil	Notch Signaling	0.1044754590830048
Clone_2139	22	Neutrophil	Notch Signaling	-1.0684232400977036
Clone_2143	22	Neutrophil	Notch Signaling	0.7622285977285297
Clone_2151	13	Basophil	Notch Signaling	0.5130551504627796
Clone_2156	9	Neutrophil	Notch Signaling	1.932456498817444
Clone_2161	9	Neutrophil	Notch Signaling	-1.1651691624291018
Clone_218	17	Erythroid / Mk	Notch Signaling	-1.1075893234702947
Clone_2187	12	Monocyte	Notch Signaling	0.09429433699564016
Clone_2190	16	Neutrophil	Notch Signaling	0.16234741491265717
Clone_2209	5	Multi-lineage	Notch Signaling	0.26684293025127437
Clone_2224	0	Multi-lineage	Notch Signaling	1.5916226159070677
Clone_2225	6	Monocyte	Notch Signaling	-0.04960801212678666
Clone_2240	5	Multi-lineage	Notch Signaling	1.9387977744742635
Clone_2258	12	Monocyte	Notch Signaling	-0.20336501690652026
Clone_2263	10	Erythroid / Mk	Notch Signaling	-0.27830764069407776
Clone_227	10	Erythroid / Mk	Notch Signaling	-0.09116657578445515
Clone_2284	13	Basophil	Notch Signaling	-1.3607158675710622
Clone_2289	7	Monocyte	Notch Signaling	2.0141955230906228
Clone_2291	5	Multi-lineage	Notch Signaling	-1.3607158675710622
Clone_2293	1	Neutrophil	Notch Signaling	-0.5039840838488465
Clone_232	7	Monocyte	Notch Signaling	-0.7814650760944165
Clone_2323	18	Multi-lineage	Notch Signaling	-0.4789015433497845
Clone_2333	3	Multi-lineage	Notch Signaling	1.8377046977890414
Clone_2334	9	Neutrophil	Notch Signaling	2.2860717304306166
Clone_2343	4	Multi-lineage	Notch Signaling	0.21943496867225706
Clone_2359	1	Neutrophil	Notch Signaling	0.3320051486202854
Clone_2362	18	Multi-lineage	Notch Signaling	0.5861550788930555
Clone_2368	23	Erythroid / Mk	Notch Signaling	-0.692640764563471
Clone_2376	22	Neutrophil	Notch Signaling	0.5905023423766343
Clone_2382	10	Erythroid / Mk	Notch Signaling	-0.02806727116265317
Clone_239	6	Monocyte	Notch Signaling	-0.48213506277077467
Clone_2402	0	Multi-lineage	Notch Signaling	0.5809082249131076
Clone_2412	17	Erythroid / Mk	Notch Signaling	-0.11155314952043344
Clone_2413	23	Erythroid / Mk	Notch Signaling	-0.3708475285897673
Clone_2433	10	Erythroid / Mk	Notch Signaling	-0.08449240067020666
Clone_2437	6	Monocyte	Notch Signaling	-1.3607158675710622
Clone_2440	2	Multi-lineage	Notch Signaling	-1.3607158675710622
Clone_2448	3	Multi-lineage	Notch Signaling	1.0559404125470906
Clone_2450	2	Multi-lineage	Notch Signaling	0.5178534349883809
Clone_2462	8	Monocyte	Notch Signaling	-0.6089594702561987
Clone_2488	10	Erythroid / Mk	Notch Signaling	0.8553872123353079
Clone_2489	18	Multi-lineage	Notch Signaling	-1.3607158675710622
Clone_2497	6	Monocyte	Notch Signaling	0.8891836807481447
Clone_251	8	Monocyte	Notch Signaling	-0.7106559238654463
Clone_2536	14	Neutrophil	Notch Signaling	0.3381553002204917
Clone_2542	6	Monocyte	Notch Signaling	0.19923574988715215
Clone_2569	6	Monocyte	Notch Signaling	0.8495633730313307
Clone_2572	1	Neutrophil	Notch Signaling	-0.5938474438857227
Clone_2575	22	Neutrophil	Notch Signaling	-1.3607158675710622
Clone_2577	6	Monocyte	Notch Signaling	-0.5162188402373411
Clone_2599	4	Multi-lineage	Notch Signaling	-0.5901901011296311
Clone_260	7	Monocyte	Notch Signaling	0.8894431851944693
Clone_2601	3	Multi-lineage	Notch Signaling	-0.3909062911298627
Clone_2602	13	Basophil	Notch Signaling	-0.7051278948339479
Clone_2618	14	Neutrophil	Notch Signaling	1.0459882202481527
Clone_2634	5	Multi-lineage	Notch Signaling	1.763049990270498
Clone_2636	4	Multi-lineage	Notch Signaling	-1.3607158675710622
Clone_2661	23	Erythroid / Mk	Notch Signaling	0.1493271511201992
Clone_2673	0	Multi-lineage	Notch Signaling	0.1918500350424642
Clone_2689	3	Multi-lineage	Notch Signaling	0.2653198253975088
Clone_269	12	Monocyte	Notch Signaling	-0.6266932218510263
Clone_2694	16	Neutrophil	Notch Signaling	-0.5602041165442662
Clone_2703	1	Neutrophil	Notch Signaling	-0.21795018109410383
Clone_2717	2	Multi-lineage	Notch Signaling	-1.3607158675710622
Clone_2721	3	Multi-lineage	Notch Signaling	-0.420013056473405
Clone_2727	9	Neutrophil	Notch Signaling	0.26810145181171674
Clone_2742	6	Monocyte	Notch Signaling	-0.43753042795140584
Clone_2744	13	Basophil	Notch Signaling	-0.5331668031548106
Clone_2749	11	Multi-lineage	Notch Signaling	-0.319379496466774
Clone_2767	1	Neutrophil	Notch Signaling	-0.20093543681860881
Clone_277	6	Monocyte	Notch Signaling	-0.3520468796384657
Clone_2774	18	Multi-lineage	Notch Signaling	-0.19453741977837752
Clone_278	18	Multi-lineage	Notch Signaling	-0.722017953114491
Clone_2788	22	Neutrophil	Notch Signaling	-0.9125027581024873
Clone_2791	12	Monocyte	Notch Signaling	0.3661260308968101
Clone_2801	2	Multi-lineage	Notch Signaling	0.05118655790461449
Clone_2811	14	Neutrophil	Notch Signaling	-0.01950680974758098
Clone_2812	16	Neutrophil	Notch Signaling	-0.2941420077450439
Clone_2813	0	Multi-lineage	Notch Signaling	0.5592343872946705
Clone_2821	5	Multi-lineage	Notch Signaling	-0.4345661356466559
Clone_283	2	Multi-lineage	Notch Signaling	0.6863704935210917
Clone_2831	0	Multi-lineage	Notch Signaling	-0.862210732704085
Clone_2838	10	Erythroid / Mk	Notch Signaling	0.1250747320897277
Clone_2868	0	Multi-lineage	Notch Signaling	0.9377469475748833
Clone_2877	14	Neutrophil	Notch Signaling	0.4174301086406097
Clone_2884	14	Neutrophil	Notch Signaling	-0.5747998041936635
Clone_2890	4	Multi-lineage	Notch Signaling	-1.3607158675710622
Clone_2897	9	Neutrophil	Notch Signaling	-0.34621677762199826
Clone_2899	4	Multi-lineage	Notch Signaling	-1.1500560982102495
Clone_2905	5	Multi-lineage	Notch Signaling	-0.44532528797340953
Clone_2913	18	Multi-lineage	Notch Signaling	-0.35816336165028073
Clone_2919	9	Neutrophil	Notch Signaling	0.106549028483928
Clone_2928	3	Multi-lineage	Notch Signaling	0.3767890584898974
Clone_2946	16	Neutrophil	Notch Signaling	-0.4088987395661136
Clone_297	8	Monocyte	Notch Signaling	-0.808747574107625
Clone_2993	0	Multi-lineage	Notch Signaling	0.2398430632272543
Clone_2996	22	Neutrophil	Notch Signaling	0.05112981370908149
Clone_3000	8	Monocyte	Notch Signaling	-0.8928438024418582
Clone_3004	12	Monocyte	Notch Signaling	-1.3607158675710622
Clone_3007	7	Monocyte	Notch Signaling	0.9523560978937371
Clone_3010	0	Multi-lineage	Notch Signaling	-0.0006183059752083222
Clone_3016	14	Neutrophil	Notch Signaling	0.5882010976811093
Clone_3024	0	Multi-lineage	Notch Signaling	1.261587288221808
Clone_3033	3	Multi-lineage	Notch Signaling	-0.6454098171406241
Clone_3046	3	Multi-lineage	Notch Signaling	0.47268899000909903
Clone_3069	18	Multi-lineage	Notch Signaling	0.05948825004092542
Clone_3084	11	Multi-lineage	Notch Signaling	-0.23694982613004595
Clone_3087	14	Neutrophil	Notch Signaling	1.4208280269565599
Clone_3095	12	Monocyte	Notch Signaling	-0.5180593481101747
Clone_312	1	Neutrophil	Notch Signaling	-0.8084227473342678
Clone_3120	9	Neutrophil	Notch Signaling	-0.094731493035887
Clone_3128	7	Monocyte	Notch Signaling	-0.20071286057529025
Clone_3134	3	Multi-lineage	Notch Signaling	1.2371260837098883
Clone_3135	13	Basophil	Notch Signaling	0.23973984436109158
Clone_3156	12	Monocyte	Notch Signaling	-0.21977808702211787
Clone_3161	17	Erythroid / Mk	Notch Signaling	-1.3607158675710622
Clone_3164	18	Multi-lineage	Notch Signaling	0.29854681802699123
Clone_3165	0	Multi-lineage	Notch Signaling	0.4318898607966889
Clone_3196	14	Neutrophil	Notch Signaling	1.747454851411979
Clone_3200	8	Monocyte	Notch Signaling	0.32476585294591626
Clone_3203	4	Multi-lineage	Notch Signaling	0.8080955141257135
Clone_3206	14	Neutrophil	Notch Signaling	-1.0424098062163776
Clone_3207	9	Neutrophil	Notch Signaling	1.6670061479483842
Clone_3231	9	Neutrophil	Notch Signaling	-0.18874386507369753
Clone_3237	10	Erythroid / Mk	Notch Signaling	-0.0669588465595748
Clone_3254	13	Basophil	Notch Signaling	-1.3607158675710622
Clone_3258	11	Multi-lineage	Notch Signaling	-0.469321679300291
Clone_3260	9	Neutrophil	Notch Signaling	1.5225986294508613
Clone_3261	12	Monocyte	Notch Signaling	-0.1466508348782334
Clone_3262	17	Erythroid / Mk	Notch Signaling	-0.21885036115696063
Clone_3277	4	Multi-lineage	Notch Signaling	-0.24774354449644137
Clone_3296	3	Multi-lineage	Notch Signaling	0.9339539406504518
Clone_3301	14	Neutrophil	Notch Signaling	1.1419547808522008
Clone_3309	4	Multi-lineage	Notch Signaling	-1.3607158675710622
Clone_3319	5	Multi-lineage	Notch Signaling	-0.8502358643925381
Clone_3324	14	Neutrophil	Notch Signaling	-0.14515304606222793
Clone_3325	7	Monocyte	Notch Signaling	1.5381924926534898
Clone_333	12	Monocyte	Notch Signaling	2.7747913896946232
Clone_3345	0	Multi-lineage	Notch Signaling	-0.5276797049766133
Clone_3348	23	Erythroid / Mk	Notch Signaling	-0.0037731489175075517
Clone_336	12	Monocyte	Notch Signaling	0.8646778288820055
Clone_3363	5	Multi-lineage	Notch Signaling	0.13994485021294484
Clone_3372	13	Basophil	Notch Signaling	-0.2994250441624139
Clone_3378	13	Basophil	Notch Signaling	2.215974506482134
Clone_338	9	Neutrophil	Notch Signaling	0.5822654808437964
Clone_3385	3	Multi-lineage	Notch Signaling	0.2379615471000076
Clone_3397	8	Monocyte	Notch Signaling	2.3697613624814307
Clone_3398	11	Multi-lineage	Notch Signaling	0.7040040242212978
Clone_3421	13	Basophil	Notch Signaling	-1.3607158675710622
Clone_3424	14	Neutrophil	Notch Signaling	1.3019758316332513
Clone_3425	12	Monocyte	Notch Signaling	1.6529947394838314
Clone_3451	1	Neutrophil	Notch Signaling	1.704922784161192
Clone_3459	12	Monocyte	Notch Signaling	0.13508780944317897
Clone_3460	17	Erythroid / Mk	Notch Signaling	0.40909514363053656
Clone_3469	0	Multi-lineage	Notch Signaling	0.2233757965754019
Clone_3485	3	Multi-lineage	Notch Signaling	2.3995323569967355
Clone_3491	7	Monocyte	Notch Signaling	-0.34485449828315157
Clone_3492	4	Multi-lineage	Notch Signaling	0.5446252901352248
Clone_3497	23	Erythroid / Mk	Notch Signaling	0.3401767061775406
Clone_3498	18	Multi-lineage	Notch Signaling	-1.3607158675710622
Clone_3504	3	Multi-lineage	Notch Signaling	-0.6425969962252244
Clone_3529	3	Multi-lineage	Notch Signaling	0.3479111674521325
Clone_3541	12	Monocyte	Notch Signaling	0.24130891591381115
Clone_3558	13	Basophil	Notch Signaling	-1.3607158675710622
Clone_3562	5	Multi-lineage	Notch Signaling	-0.6101272061398487
Clone_3567	18	Multi-lineage	Notch Signaling	-0.7897953639941903
Clone_3569	18	Multi-lineage	Notch Signaling	-0.04919802939785054
Clone_3570	3	Multi-lineage	Notch Signaling	-1.3607158675710622
Clone_3571	2	Multi-lineage	Notch Signaling	-0.9878442936333277
Clone_3574	11	Multi-lineage	Notch Signaling	0.8256965420104869
Clone_3579	17	Erythroid / Mk	Notch Signaling	1.182481357033262
Clone_3587	8	Monocyte	Notch Signaling	0.5725711788228478
Clone_3591	12	Monocyte	Notch Signaling	-1.3607158675710622
Clone_3599	17	Erythroid / Mk	Notch Signaling	-0.5627735132441852
Clone_3605	12	Monocyte	Notch Signaling	-1.3607158675710622
Clone_3609	7	Monocyte	Notch Signaling	-0.4862315316988854
Clone_361	13	Basophil	Notch Signaling	-0.656940720189968
Clone_3611	2	Multi-lineage	Notch Signaling	-1.0095742892544546
Clone_3621	12	Monocyte	Notch Signaling	-0.2723286448084218
Clone_3622	23	Erythroid / Mk	Notch Signaling	-1.3607158675710622
Clone_3631	0	Multi-lineage	Notch Signaling	0.09627740028692325
Clone_3633	9	Neutrophil	Notch Signaling	1.1063035696841808
Clone_3634	17	Erythroid / Mk	Notch Signaling	0.2635112479778703
Clone_3667	8	Monocyte	Notch Signaling	-1.3607158675710622
Clone_3686	17	Erythroid / Mk	Notch Signaling	-0.5716138984517596
Clone_3696	12	Monocyte	Notch Signaling	-0.8413990159182927
Clone_3703	10	Erythroid / Mk	Notch Signaling	-0.7572186582429551
Clone_3704	12	Monocyte	Notch Signaling	-0.8575888838901279
Clone_3708	6	Monocyte	Notch Signaling	-1.3607158675710622
Clone_3709	12	Monocyte	Notch Signaling	1.042245178846979
Clone_3719	2	Multi-lineage	Notch Signaling	1.0443197175365773
Clone_3731	6	Monocyte	Notch Signaling	0.03914829924293493
Clone_3746	4	Multi-lineage	Notch Signaling	-0.9213968208991336
Clone_375	8	Monocyte	Notch Signaling	-0.5710084713168561
Clone_3757	18	Multi-lineage	Notch Signaling	-0.30885761152136143
Clone_3759	8	Monocyte	Notch Signaling	0.012305304795444472
Clone_3762	0	Multi-lineage	Notch Signaling	2.283452748167487
Clone_3767	13	Basophil	Notch Signaling	-0.9166520404445843
Clone_3789	13	Basophil	Notch Signaling	-1.0473708188417064
Clone_3790	10	Erythroid / Mk	Notch Signaling	-1.3607158675710622
Clone_3795	5	Multi-lineage	Notch Signaling	-0.7949193177828101
Clone_38	18	Multi-lineage	Notch Signaling	-0.41987692414833794
Clone_380	1	Neutrophil	Notch Signaling	-0.24023714794646303
Clone_3801	0	Multi-lineage	Notch Signaling	-0.4936203759118886
Clone_3807	16	Neutrophil	Notch Signaling	1.905091786144381
Clone_3812	18	Multi-lineage	Notch Signaling	-0.07362790139744804
Clone_3816	16	Neutrophil	Notch Signaling	-0.8662714175584448
Clone_3824	22	Neutrophil	Notch Signaling	0.203068919304116
Clone_3835	7	Monocyte	Notch Signaling	-0.2419376107846523
Clone_3838	4	Multi-lineage	Notch Signaling	0.28990036955607124
Clone_3858	7	Monocyte	Notch Signaling	-0.6283472045294417
Clone_3869	0	Multi-lineage	Notch Signaling	0.6037735685189404
Clone_3873	18	Multi-lineage	Notch Signaling	0.15186807918223588
Clone_3898	2	Multi-lineage	Notch Signaling	-0.8550740279267618
Clone_3906	6	Monocyte	Notch Signaling	0.16189873801094773
Clone_3916	23	Erythroid / Mk	Notch Signaling	0.1944582084944788
Clone_3944	1	Neutrophil	Notch Signaling	-0.9994200965511821
Clone_3959	12	Monocyte	Notch Signaling	2.0983477127313925
Clone_3964	3	Multi-lineage	Notch Signaling	0.14970408692666134
Clone_3981	12	Monocyte	Notch Signaling	2.7643471740578214
Clone_399	18	Multi-lineage	Notch Signaling	-0.1664264077324012
Clone_3996	23	Erythroid / Mk	Notch Signaling	-1.0372864115119251
Clone_4002	18	Multi-lineage	Notch Signaling	-0.47523582708336953
Clone_4003	8	Monocyte	Notch Signaling	-1.3607158675710622
Clone_4007	5	Multi-lineage	Notch Signaling	0.8854274995753886
Clone_4011	3	Multi-lineage	Notch Signaling	-0.30293219367015056
Clone_4024	7	Monocyte	Notch Signaling	2.3956101427852015
Clone_4039	10	Erythroid / Mk	Notch Signaling	-0.4254483890869912
Clone_407	0	Multi-lineage	Notch Signaling	-0.5509889650171459
Clone_4075	17	Erythroid / Mk	Notch Signaling	-0.9213968208991336
Clone_4086	10	Erythroid / Mk	Notch Signaling	-0.9055324759543375
Clone_4098	17	Erythroid / Mk	Notch Signaling	-0.6125844130947946
Clone_4115	13	Basophil	Notch Signaling	0.6206091941312948
Clone_4117	12	Monocyte	Notch Signaling	0.15966011205177094
Clone_4123	22	Neutrophil	Notch Signaling	-0.7479781694841173
Clone_4141	0	Multi-lineage	Notch Signaling	2.1321574144888613
Clone_4145	18	Multi-lineage	Notch Signaling	-0.1795572363994279
Clone_4150	8	Monocyte	Notch Signaling	-0.8868761873048452
Clone_417	5	Multi-lineage	Notch Signaling	1.3189079946943734
Clone_4173	7	Monocyte	Notch Signaling	1.6246786041181953
Clone_4178	6	Monocyte	Notch Signaling	-0.840448080623923
Clone_4183	2	Multi-lineage	Notch Signaling	0.08595573379849851
Clone_4185	1	Neutrophil	Notch Signaling	-0.5683261136297016
Clone_4192	12	Monocyte	Notch Signaling	0.7782691317784074
Clone_4195	6	Monocyte	Notch Signaling	0.5800287482350522
Clone_4248	0	Multi-lineage	Notch Signaling	2.3003931325452585
Clone_4256	3	Multi-lineage	Notch Signaling	0.3327203646535301
Clone_4278	6	Monocyte	Notch Signaling	-0.7463867273748399
Clone_4279	3	Multi-lineage	Notch Signaling	-1.3607158675710622
Clone_4287	8	Monocyte	Notch Signaling	0.6270774595315102
Clone_4300	14	Neutrophil	Notch Signaling	1.2422363556838338
Clone_4304	12	Monocyte	Notch Signaling	0.16680485694549213
Clone_4308	3	Multi-lineage	Notch Signaling	-0.6295656667716485
Clone_4321	0	Multi-lineage	Notch Signaling	-0.8885506073063563
Clone_4323	8	Monocyte	Notch Signaling	2.628172723956298
Clone_4333	7	Monocyte	Notch Signaling	-0.1875446939372353
Clone_435	16	Neutrophil	Notch Signaling	0.574154366462484
Clone_4358	8	Monocyte	Notch Signaling	0.12177986199945412
Clone_4360	22	Neutrophil	Notch Signaling	0.23499592826100493
Clone_4365	22	Neutrophil	Notch Signaling	-0.5673891252709113
Clone_4368	8	Monocyte	Notch Signaling	-1.3607158675710622
Clone_4371	11	Multi-lineage	Notch Signaling	0.49884872037298666
Clone_4389	2	Multi-lineage	Notch Signaling	0.3858241515397079
Clone_4392	14	Neutrophil	Notch Signaling	-0.2543186082998451
Clone_4396	8	Monocyte	Notch Signaling	-0.5657302708124956
Clone_4397	16	Neutrophil	Notch Signaling	-0.280420136820493
Clone_4400	23	Erythroid / Mk	Notch Signaling	-1.3607158675710622
Clone_4406	2	Multi-lineage	Notch Signaling	0.12521327074878572
Clone_4411	6	Monocyte	Notch Signaling	-0.9748412013564105
Clone_4412	0	Multi-lineage	Notch Signaling	0.012840309459420666
Clone_4415	17	Erythroid / Mk	Notch Signaling	-1.3607158675710622
Clone_4419	13	Basophil	Notch Signaling	-0.013620243066532823
Clone_4428	22	Neutrophil	Notch Signaling	-1.3607158675710622
Clone_444	4	Multi-lineage	Notch Signaling	-0.39620612030475827
Clone_4445	0	Multi-lineage	Notch Signaling	-0.06708886718893992
Clone_4480	4	Multi-lineage	Notch Signaling	0.06062045772282403
Clone_4484	3	Multi-lineage	Notch Signaling	-0.927146190585372
Clone_4485	6	Monocyte	Notch Signaling	0.4376083238031781
Clone_4499	7	Monocyte	Notch Signaling	-0.3126838074900903
Clone_4518	22	Neutrophil	Notch Signaling	-0.5040864229369981
Clone_452	22	Neutrophil	Notch Signaling	1.002177631917869
Clone_4520	18	Multi-lineage	Notch Signaling	-1.3607158675710622
Clone_4547	17	Erythroid / Mk	Notch Signaling	-0.4315515066842501
Clone_4549	13	Basophil	Notch Signaling	0.38616121762318667
Clone_4581	11	Multi-lineage	Notch Signaling	0.23437715632005002
Clone_4589	6	Monocyte	Notch Signaling	0.4452007772544881
Clone_4607	18	Multi-lineage	Notch Signaling	-0.7882632753604337
Clone_4645	5	Multi-lineage	Notch Signaling	-1.0771795824618238
Clone_4646	5	Multi-lineage	Notch Signaling	-1.0805395801551991
Clone_4647	9	Neutrophil	Notch Signaling	-0.7716056995558997
Clone_4661	13	Basophil	Notch Signaling	-0.44125735310354347
Clone_4663	10	Erythroid / Mk	Notch Signaling	0.31036044876036045
Clone_4673	17	Erythroid / Mk	Notch Signaling	-0.3110722066503469
Clone_4674	5	Multi-lineage	Notch Signaling	0.02992217198323154
Clone_4678	11	Multi-lineage	Notch Signaling	2.9899094606222367
Clone_4689	14	Neutrophil	Notch Signaling	-0.5382876264428602
Clone_4709	12	Monocyte	Notch Signaling	1.2991880681311803
Clone_4719	7	Monocyte	Notch Signaling	0.2121101856354657
Clone_4744	10	Erythroid / Mk	Notch Signaling	-0.1979482985923449
Clone_4748	7	Monocyte	Notch Signaling	0.060137773112960875
Clone_4751	5	Multi-lineage	Notch Signaling	-0.39567452045421836
Clone_4757	9	Neutrophil	Notch Signaling	1.187614400209427
Clone_4796	11	Multi-lineage	Notch Signaling	-0.3777819821115632
Clone_4821	23	Erythroid / Mk	Notch Signaling	-1.3607158675710622
Clone_4827	10	Erythroid / Mk	Notch Signaling	0.8966487431724457
Clone_4836	9	Neutrophil	Notch Signaling	0.7395349778374634
Clone_4846	11	Multi-lineage	Notch Signaling	1.8152929244377243
Clone_4847	23	Erythroid / Mk	Notch Signaling	0.6968524742366687
Clone_4857	8	Monocyte	Notch Signaling	1.1908223131357607
Clone_4862	11	Multi-lineage	Notch Signaling	4.9476101317662975
Clone_4865	10	Erythroid / Mk	Notch Signaling	1.8693986909274327
Clone_4868	8	Monocyte	Notch Signaling	-1.0354066863407905
Clone_4872	8	Monocyte	Notch Signaling	-0.46405433868542884
Clone_4877	9	Neutrophil	Notch Signaling	0.6675424486333388
Clone_4890	11	Multi-lineage	Notch Signaling	0.27623629549167356
Clone_4906	23	Erythroid / Mk	Notch Signaling	-0.938168525469572
Clone_4935	14	Neutrophil	Notch Signaling	0.5967849102658054
Clone_4941	11	Multi-lineage	Notch Signaling	-0.7390022269320579
Clone_4947	4	Multi-lineage	Notch Signaling	-0.7333336723053446
Clone_4962	11	Multi-lineage	Notch Signaling	0.08964296121584688
Clone_4965	8	Monocyte	Notch Signaling	0.0787293786723878
Clone_4987	23	Erythroid / Mk	Notch Signaling	-0.8676241145954364
Clone_50	22	Neutrophil	Notch Signaling	-1.0602911095207055
Clone_5001	23	Erythroid / Mk	Notch Signaling	0.6563982430188942
Clone_5005	8	Monocyte	Notch Signaling	-0.5625333831848868
Clone_501	16	Neutrophil	Notch Signaling	-0.6230577707161502
Clone_5012	3	Multi-lineage	Notch Signaling	-0.19418915991278138
Clone_5014	3	Multi-lineage	Notch Signaling	-0.1308705922061086
Clone_5015	3	Multi-lineage	Notch Signaling	0.148138138636491
Clone_5028	18	Multi-lineage	Notch Signaling	-1.3607158675710622
Clone_503	16	Neutrophil	Notch Signaling	1.3099194551299598
Clone_5030	10	Erythroid / Mk	Notch Signaling	-0.5638707497163173
Clone_5040	9	Neutrophil	Notch Signaling	0.2918491632572673
Clone_5057	6	Monocyte	Notch Signaling	0.1869836064176559
Clone_506	16	Neutrophil	Notch Signaling	-0.6382280333115161
Clone_5072	12	Monocyte	Notch Signaling	0.6208138590035982
Clone_5075	16	Neutrophil	Notch Signaling	-0.3858513443425552
Clone_508	16	Neutrophil	Notch Signaling	-1.3607158675710622
Clone_5083	6	Monocyte	Notch Signaling	4.129974564135856
Clone_5084	10	Erythroid / Mk	Notch Signaling	-1.3607158675710622
Clone_5091	8	Monocyte	Notch Signaling	0.14024313848322267
Clone_5097	0	Multi-lineage	Notch Signaling	-0.7327326287531571
Clone_5117	2	Multi-lineage	Notch Signaling	0.2809426219500792
Clone_5131	12	Monocyte	Notch Signaling	0.5741008261293853
Clone_5143	11	Multi-lineage	Notch Signaling	-0.3165685817517613
Clone_5162	1	Neutrophil	Notch Signaling	-0.8538501046301475
Clone_5196	12	Monocyte	Notch Signaling	0.47663757441732635
Clone_5203	10	Erythroid / Mk	Notch Signaling	0.13977671953643908
Clone_5211	18	Multi-lineage	Notch Signaling	-0.40501050963923
Clone_5265	14	Neutrophil	Notch Signaling	-0.4187053145413245
Clone_5278	6	Monocyte	Notch Signaling	-0.8757416788950116
Clone_5282	18	Multi-lineage	Notch Signaling	0.023920874616475664
Clone_529	3	Multi-lineage	Notch Signaling	0.7524162300760976
Clone_5291	11	Multi-lineage	Notch Signaling	-0.8168798932607549
Clone_5293	3	Multi-lineage	Notch Signaling	-1.3607158675710622
Clone_5311	1	Neutrophil	Notch Signaling	-0.07127524886917647
Clone_5313	3	Multi-lineage	Notch Signaling	2.925046678881578
Clone_5319	11	Multi-lineage	Notch Signaling	-1.1194313738539405
Clone_5355	6	Monocyte	Notch Signaling	-0.567141611585015
Clone_5380	16	Neutrophil	Notch Signaling	-0.5259855655385125
Clone_5384	18	Multi-lineage	Notch Signaling	-0.5296000824396245
Clone_5387	3	Multi-lineage	Notch Signaling	0.7860160877238002
Clone_5401	3	Multi-lineage	Notch Signaling	0.25091288559775493
Clone_5405	6	Monocyte	Notch Signaling	0.08322055703961989
Clone_5408	10	Erythroid / Mk	Notch Signaling	-0.7133246002570823
Clone_5412	3	Multi-lineage	Notch Signaling	-0.5088839957286243
Clone_5413	6	Monocyte	Notch Signaling	0.4776526208848561
Clone_5415	8	Monocyte	Notch Signaling	-1.041157473397528
Clone_5419	9	Neutrophil	Notch Signaling	2.1141599980773247
Clone_5436	16	Neutrophil	Notch Signaling	-0.24289252571227307
Clone_5438	9	Neutrophil	Notch Signaling	1.0469519542593404
Clone_5492	3	Multi-lineage	Notch Signaling	1.005205608589866
Clone_5498	8	Monocyte	Notch Signaling	-0.8368167353866071
Clone_5500	11	Multi-lineage	Notch Signaling	0.49956266101845115
Clone_5502	16	Neutrophil	Notch Signaling	0.8131206245117722
Clone_5512	8	Monocyte	Notch Signaling	-1.3607158675710622
Clone_5516	17	Erythroid / Mk	Notch Signaling	0.5711784322977984
Clone_5527	13	Basophil	Notch Signaling	-0.6197578895795673
Clone_5562	2	Multi-lineage	Notch Signaling	-0.6588091756156575
Clone_5566	18	Multi-lineage	Notch Signaling	-1.3607158675710622
Clone_56	14	Neutrophil	Notch Signaling	0.6094874855469938
Clone_5617	4	Multi-lineage	Notch Signaling	-0.7679545774789444
Clone_5626	13	Basophil	Notch Signaling	-0.24575918213720155
Clone_5657	3	Multi-lineage	Notch Signaling	-1.3607158675710622
Clone_5663	13	Basophil	Notch Signaling	0.2388559790422605
Clone_5684	16	Neutrophil	Notch Signaling	-1.3607158675710622
Clone_5699	8	Monocyte	Notch Signaling	-1.3607158675710622
Clone_5700	18	Multi-lineage	Notch Signaling	-0.23537445937069243
Clone_5713	6	Monocyte	Notch Signaling	-0.5552400947649501
Clone_5734	13	Basophil	Notch Signaling	0.3539520223953084
Clone_574	18	Multi-lineage	Notch Signaling	-1.3607158675710622
Clone_5744	14	Neutrophil	Notch Signaling	0.9923291004485436
Clone_5764	12	Monocyte	Notch Signaling	0.21886728273163578
Clone_5803	5	Multi-lineage	Notch Signaling	0.15689446938488122
Clone_5833	10	Erythroid / Mk	Notch Signaling	-0.7962978176184291
Clone_587	2	Multi-lineage	Notch Signaling	-1.3607158675710622
Clone_591	12	Monocyte	Notch Signaling	1.2671277577639246
Clone_60	11	Multi-lineage	Notch Signaling	0.3526093352267974
Clone_606	12	Monocyte	Notch Signaling	-0.8262103393833932
Clone_613	18	Multi-lineage	Notch Signaling	1.4795323078907836
Clone_614	14	Neutrophil	Notch Signaling	0.8536418970084181
Clone_625	9	Neutrophil	Notch Signaling	0.10102794473438019
Clone_628	23	Erythroid / Mk	Notch Signaling	-0.750229198713291
Clone_633	3	Multi-lineage	Notch Signaling	4.017066513880337
Clone_636	13	Basophil	Notch Signaling	-0.583711060754377
Clone_641	8	Monocyte	Notch Signaling	0.4324806495075223
Clone_647	12	Monocyte	Notch Signaling	-0.8194321774358142
Clone_648	8	Monocyte	Notch Signaling	-1.0254400943507638
Clone_649	1	Neutrophil	Notch Signaling	-1.3607158675710622
Clone_658	23	Erythroid / Mk	Notch Signaling	-0.30451774440483825
Clone_659	13	Basophil	Notch Signaling	0.0033922787414121867
Clone_668	12	Monocyte	Notch Signaling	0.31584719903996405
Clone_67	6	Monocyte	Notch Signaling	3.006385042449987
Clone_673	3	Multi-lineage	Notch Signaling	1.0822042607381672
Clone_674	10	Erythroid / Mk	Notch Signaling	0.04080854685629652
Clone_678	18	Multi-lineage	Notch Signaling	1.2712235868598785
Clone_680	0	Multi-lineage	Notch Signaling	1.3189739453218403
Clone_684	8	Monocyte	Notch Signaling	-0.10714422058244892
Clone_704	0	Multi-lineage	Notch Signaling	0.14611092379754348
Clone_712	13	Basophil	Notch Signaling	-0.6241720777819577
Clone_725	9	Neutrophil	Notch Signaling	0.0036326862977596533
Clone_743	7	Monocyte	Notch Signaling	-0.956297070057409
Clone_746	8	Monocyte	Notch Signaling	-0.3499765952587397
Clone_748	3	Multi-lineage	Notch Signaling	0.7537809909572979
Clone_762	23	Erythroid / Mk	Notch Signaling	-0.38310456309957835
Clone_764	1	Neutrophil	Notch Signaling	0.028001380315287785
Clone_787	10	Erythroid / Mk	Notch Signaling	-1.3607158675710622
Clone_806	11	Multi-lineage	Notch Signaling	-0.05488112819533621
Clone_807	23	Erythroid / Mk	Notch Signaling	-0.9855375887708562
Clone_82	14	Neutrophil	Notch Signaling	2.4478966647932325
Clone_825	10	Erythroid / Mk	Notch Signaling	1.8484941347956143
Clone_830	3	Multi-lineage	Notch Signaling	-0.4801287146606913
Clone_831	0	Multi-lineage	Notch Signaling	-0.9079860907962221
Clone_838	6	Monocyte	Notch Signaling	-1.3607158675710622
Clone_841	0	Multi-lineage	Notch Signaling	-0.04617216309698667
Clone_878	11	Multi-lineage	Notch Signaling	0.8419986850364929
Clone_892	6	Monocyte	Notch Signaling	-0.983310100589793
Clone_922	3	Multi-lineage	Notch Signaling	-0.33079354477092704
Clone_932	8	Monocyte	Notch Signaling	0.46995658375081667
Clone_94	17	Erythroid / Mk	Notch Signaling	-1.3607158675710622
Clone_947	23	Erythroid / Mk	Notch Signaling	-0.6743904683869449
Clone_950	12	Monocyte	Notch Signaling	0.23290313294645212
Clone_951	11	Multi-lineage	Notch Signaling	-0.8910008440914784
Clone_958	4	Multi-lineage	Notch Signaling	-1.006641332207002
Clone_973	2	Multi-lineage	Notch Signaling	-1.3607158675710622
Clone_979	0	Multi-lineage	Notch Signaling	1.3326360991511796
Clone_981	18	Multi-lineage	Notch Signaling	-0.13539670553194347
Clone_988	3	Multi-lineage	Notch Signaling	-1.3607158675710622
Clone_99	8	Monocyte	Notch Signaling	0.846317082159845
Clone_991	11	Multi-lineage	Notch Signaling	-1.3607158675710622
Clone_992	10	Erythroid / Mk	Notch Signaling	-0.5754875364992074
Clone_996	5	Multi-lineage	Notch Signaling	0.8035643790715937
Clone_1014	4	Multi-lineage	Adipogenesis	-0.7950886796489155
Clone_1015	12	Monocyte	Adipogenesis	-0.29122422269230197
Clone_1019	7	Monocyte	Adipogenesis	-0.10796046691033995
Clone_1029	13	Basophil	Adipogenesis	0.18269287374170554
Clone_1030	13	Basophil	Adipogenesis	-0.5745450224046789
Clone_1031	17	Erythroid / Mk	Adipogenesis	-0.02905605261946731
Clone_1036	11	Multi-lineage	Adipogenesis	-0.4747497364227321
Clone_1041	3	Multi-lineage	Adipogenesis	0.2096572452986722
Clone_105	13	Basophil	Adipogenesis	-0.29984626378948304
Clone_1066	8	Monocyte	Adipogenesis	0.13609949112450173
Clone_1074	9	Neutrophil	Adipogenesis	1.856229754600974
Clone_1094	23	Erythroid / Mk	Adipogenesis	-0.35318748616012935
Clone_1112	4	Multi-lineage	Adipogenesis	0.2573784935797816
Clone_1115	3	Multi-lineage	Adipogenesis	-0.5580320360222975
Clone_1134	22	Neutrophil	Adipogenesis	0.19582048043719052
Clone_1150	13	Basophil	Adipogenesis	-0.873000151222147
Clone_1153	3	Multi-lineage	Adipogenesis	0.2939792549874913
Clone_1159	9	Neutrophil	Adipogenesis	1.4242115746823782
Clone_1192	11	Multi-lineage	Adipogenesis	-0.5337366797251036
Clone_1198	6	Monocyte	Adipogenesis	-0.6325784472279403
Clone_1212	14	Neutrophil	Adipogenesis	0.5896648864291762
Clone_1219	0	Multi-lineage	Adipogenesis	0.2843506071594443
Clone_1234	13	Basophil	Adipogenesis	-1.61788859325208
Clone_1237	4	Multi-lineage	Adipogenesis	-0.5233922060193245
Clone_1247	10	Erythroid / Mk	Adipogenesis	-1.2574401171973755
Clone_125	5	Multi-lineage	Adipogenesis	1.4477440595221145
Clone_1253	18	Multi-lineage	Adipogenesis	0.14660496324470396
Clone_1255	5	Multi-lineage	Adipogenesis	0.6260350184989538
Clone_1261	0	Multi-lineage	Adipogenesis	1.3513808908987337
Clone_1272	7	Monocyte	Adipogenesis	0.9295570961523146
Clone_1282	3	Multi-lineage	Adipogenesis	0.025740374741288197
Clone_1292	9	Neutrophil	Adipogenesis	1.2716685412057636
Clone_1299	2	Multi-lineage	Adipogenesis	-0.22641409161559034
Clone_13	7	Monocyte	Adipogenesis	1.5265548278054963
Clone_1300	6	Monocyte	Adipogenesis	-0.9068277774012274
Clone_1339	9	Neutrophil	Adipogenesis	0.8436153717782067
Clone_134	8	Monocyte	Adipogenesis	-1.0567686114681487
Clone_1348	7	Monocyte	Adipogenesis	-0.9465574779373518
Clone_1358	18	Multi-lineage	Adipogenesis	-0.8163207729696097
Clone_1363	6	Monocyte	Adipogenesis	1.9328414996260137
Clone_1368	16	Neutrophil	Adipogenesis	0.9315559463540805
Clone_1388	23	Erythroid / Mk	Adipogenesis	0.1195506228959829
Clone_1416	22	Neutrophil	Adipogenesis	-1.5694634554238245
Clone_142	10	Erythroid / Mk	Adipogenesis	-0.49075790196764413
Clone_1433	2	Multi-lineage	Adipogenesis	0.29026467617204305
Clone_1452	14	Neutrophil	Adipogenesis	2.0989399170858745
Clone_1458	17	Erythroid / Mk	Adipogenesis	-0.07069354766528713
Clone_1468	10	Erythroid / Mk	Adipogenesis	0.6804602487941096
Clone_1488	18	Multi-lineage	Adipogenesis	0.30427624707624384
Clone_1489	5	Multi-lineage	Adipogenesis	-0.14580774989852827
Clone_1490	23	Erythroid / Mk	Adipogenesis	-1.6038339951421443
Clone_15	13	Basophil	Adipogenesis	-1.0018671754534438
Clone_1501	17	Erythroid / Mk	Adipogenesis	-0.8521763987628764
Clone_1522	10	Erythroid / Mk	Adipogenesis	-0.6057673186117891
Clone_1532	13	Basophil	Adipogenesis	-0.43168056281817324
Clone_1546	8	Monocyte	Adipogenesis	-0.7077348018788332
Clone_1552	11	Multi-lineage	Adipogenesis	-1.4769395413223505
Clone_1555	12	Monocyte	Adipogenesis	1.1758784252076186
Clone_1557	13	Basophil	Adipogenesis	0.5351899358301976
Clone_157	18	Multi-lineage	Adipogenesis	-1.0116799960908935
Clone_1582	22	Neutrophil	Adipogenesis	0.5705219233070449
Clone_1587	3	Multi-lineage	Adipogenesis	0.3990488176069745
Clone_159	5	Multi-lineage	Adipogenesis	-0.2823460845247391
Clone_1597	8	Monocyte	Adipogenesis	-0.728936827760239
Clone_1601	11	Multi-lineage	Adipogenesis	-0.5759533318462591
Clone_1612	16	Neutrophil	Adipogenesis	-0.28155740769615434
Clone_1619	18	Multi-lineage	Adipogenesis	0.02144148723456738
Clone_1623	13	Basophil	Adipogenesis	0.17900230503413297
Clone_163	5	Multi-lineage	Adipogenesis	-0.5264962772191689
Clone_1631	10	Erythroid / Mk	Adipogenesis	-1.229236748632946
Clone_1648	5	Multi-lineage	Adipogenesis	1.9701044054305963
Clone_166	7	Monocyte	Adipogenesis	-0.045348915509353105
Clone_1667	6	Monocyte	Adipogenesis	-0.1905293581538371
Clone_1691	14	Neutrophil	Adipogenesis	1.354720741627537
Clone_1696	4	Multi-lineage	Adipogenesis	-1.235026211934173
Clone_1736	0	Multi-lineage	Adipogenesis	1.5390229987313877
Clone_1759	9	Neutrophil	Adipogenesis	2.367829399395763
Clone_1767	23	Erythroid / Mk	Adipogenesis	-0.5930542238790768
Clone_177	1	Neutrophil	Adipogenesis	-0.9157184260604951
Clone_1770	17	Erythroid / Mk	Adipogenesis	-0.25638427105839845
Clone_1782	14	Neutrophil	Adipogenesis	1.0394408875920087
Clone_179	7	Monocyte	Adipogenesis	-0.0072871768121681325
Clone_1792	12	Monocyte	Adipogenesis	0.12156905335397139
Clone_1814	3	Multi-lineage	Adipogenesis	-0.09322970781266814
Clone_1823	2	Multi-lineage	Adipogenesis	-0.7960797535762215
Clone_1828	0	Multi-lineage	Adipogenesis	1.0159801427323154
Clone_1839	14	Neutrophil	Adipogenesis	-0.2233672585660318
Clone_187	2	Multi-lineage	Adipogenesis	-1.5586840670161153
Clone_1879	9	Neutrophil	Adipogenesis	2.7255129954966404
Clone_188	3	Multi-lineage	Adipogenesis	-1.9786181098705664
Clone_1884	3	Multi-lineage	Adipogenesis	-0.25557068805530503
Clone_1885	3	Multi-lineage	Adipogenesis	-0.370604587238871
Clone_1899	12	Monocyte	Adipogenesis	0.5715238962025297
Clone_190	0	Multi-lineage	Adipogenesis	1.1258417440453299
Clone_1906	3	Multi-lineage	Adipogenesis	0.7234215744665199
Clone_1923	9	Neutrophil	Adipogenesis	1.5333438943695559
Clone_1926	8	Monocyte	Adipogenesis	-0.20216300630069126
Clone_1933	3	Multi-lineage	Adipogenesis	-1.2885791234825634
Clone_195	13	Basophil	Adipogenesis	-0.7079406007997479
Clone_1965	16	Neutrophil	Adipogenesis	0.11288354268767517
Clone_197	4	Multi-lineage	Adipogenesis	-0.6039116597610211
Clone_1975	12	Monocyte	Adipogenesis	-1.3343986621326007
Clone_1989	0	Multi-lineage	Adipogenesis	2.2415014490351535
Clone_2005	0	Multi-lineage	Adipogenesis	1.9760798817701115
Clone_201	1	Neutrophil	Adipogenesis	-0.8022486713877183
Clone_2021	9	Neutrophil	Adipogenesis	1.7854461342029257
Clone_2042	12	Monocyte	Adipogenesis	1.3671522092920632
Clone_2043	11	Multi-lineage	Adipogenesis	0.8767015631584084
Clone_2047	6	Monocyte	Adipogenesis	-0.43156180420179163
Clone_2054	5	Multi-lineage	Adipogenesis	-0.3484245220380744
Clone_2082	3	Multi-lineage	Adipogenesis	0.16260797843314484
Clone_2092	18	Multi-lineage	Adipogenesis	-0.8259102303057346
Clone_21	18	Multi-lineage	Adipogenesis	-0.5818227367708063
Clone_210	12	Monocyte	Adipogenesis	1.1637486948136189
Clone_2114	17	Erythroid / Mk	Adipogenesis	0.8814948080570476
Clone_2115	18	Multi-lineage	Adipogenesis	1.7126498267335368
Clone_2116	13	Basophil	Adipogenesis	-0.4374277600743958
Clone_212	1	Neutrophil	Adipogenesis	-0.26771671883962256
Clone_2139	22	Neutrophil	Adipogenesis	-0.6807003404545087
Clone_2143	22	Neutrophil	Adipogenesis	-0.9429000384095422
Clone_2151	13	Basophil	Adipogenesis	1.0634720656138765
Clone_2156	9	Neutrophil	Adipogenesis	1.9024141180718608
Clone_2161	9	Neutrophil	Adipogenesis	0.03067256025135102
Clone_218	17	Erythroid / Mk	Adipogenesis	-0.17395904952124544
Clone_2187	12	Monocyte	Adipogenesis	1.518653243248097
Clone_2190	16	Neutrophil	Adipogenesis	0.36481666405882135
Clone_2209	5	Multi-lineage	Adipogenesis	-0.27938769772397964
Clone_2224	0	Multi-lineage	Adipogenesis	-0.013879898763047247
Clone_2225	6	Monocyte	Adipogenesis	-1.827385848319033
Clone_2240	5	Multi-lineage	Adipogenesis	-0.4876123582030126
Clone_2258	12	Monocyte	Adipogenesis	0.1610511331132461
Clone_2263	10	Erythroid / Mk	Adipogenesis	-0.7782597295390417
Clone_227	10	Erythroid / Mk	Adipogenesis	-0.7873654643879546
Clone_2284	13	Basophil	Adipogenesis	-0.6413091469246555
Clone_2289	7	Monocyte	Adipogenesis	1.5037446783883848
Clone_2291	5	Multi-lineage	Adipogenesis	-1.1013088349622357
Clone_2293	1	Neutrophil	Adipogenesis	-0.9607310047201653
Clone_232	7	Monocyte	Adipogenesis	-0.3891139202065282
Clone_2323	18	Multi-lineage	Adipogenesis	-1.256644176956303
Clone_2333	3	Multi-lineage	Adipogenesis	-0.5511396339061925
Clone_2334	9	Neutrophil	Adipogenesis	1.1710558594328642
Clone_2343	4	Multi-lineage	Adipogenesis	1.0087556486632152
Clone_2359	1	Neutrophil	Adipogenesis	-0.42261233093241063
Clone_2362	18	Multi-lineage	Adipogenesis	0.5695111158774115
Clone_2368	23	Erythroid / Mk	Adipogenesis	-1.0728286934618334
Clone_2376	22	Neutrophil	Adipogenesis	-0.7947629116882151
Clone_2382	10	Erythroid / Mk	Adipogenesis	-0.28513548488333756
Clone_239	6	Monocyte	Adipogenesis	-1.2128221725145545
Clone_2402	0	Multi-lineage	Adipogenesis	1.321456976137122
Clone_2412	17	Erythroid / Mk	Adipogenesis	-0.3088329545472276
Clone_2413	23	Erythroid / Mk	Adipogenesis	-1.2576382750803412
Clone_2433	10	Erythroid / Mk	Adipogenesis	-0.25107756653942387
Clone_2437	6	Monocyte	Adipogenesis	-0.7281124581358996
Clone_2440	2	Multi-lineage	Adipogenesis	-1.3033744597050205
Clone_2448	3	Multi-lineage	Adipogenesis	-0.7560609183371317
Clone_2450	2	Multi-lineage	Adipogenesis	-0.28926132463098303
Clone_2462	8	Monocyte	Adipogenesis	-0.5455222556860378
Clone_2488	10	Erythroid / Mk	Adipogenesis	-0.10297036090023974
Clone_2489	18	Multi-lineage	Adipogenesis	-1.3054811738633578
Clone_2497	6	Monocyte	Adipogenesis	-0.6114411368046629
Clone_251	8	Monocyte	Adipogenesis	-1.0986861403013104
Clone_2536	14	Neutrophil	Adipogenesis	2.300824931488569
Clone_2542	6	Monocyte	Adipogenesis	-0.6091255544709401
Clone_2569	6	Monocyte	Adipogenesis	0.863685957711833
Clone_2572	1	Neutrophil	Adipogenesis	-0.2634529478329743
Clone_2575	22	Neutrophil	Adipogenesis	-1.239397738616207
Clone_2577	6	Monocyte	Adipogenesis	0.2678906354012845
Clone_2599	4	Multi-lineage	Adipogenesis	-0.3499495977123146
Clone_260	7	Monocyte	Adipogenesis	2.5846643858092118
Clone_2601	3	Multi-lineage	Adipogenesis	-0.093573557813261
Clone_2602	13	Basophil	Adipogenesis	-0.17687829357627327
Clone_2618	14	Neutrophil	Adipogenesis	1.0191971826416684
Clone_2634	5	Multi-lineage	Adipogenesis	0.3609060383796082
Clone_2636	4	Multi-lineage	Adipogenesis	-0.7419882220460582
Clone_2661	23	Erythroid / Mk	Adipogenesis	-1.1410505662963706
Clone_2673	0	Multi-lineage	Adipogenesis	0.4540467143063155
Clone_2689	3	Multi-lineage	Adipogenesis	1.422718825075909
Clone_269	12	Monocyte	Adipogenesis	-0.11430331447860899
Clone_2694	16	Neutrophil	Adipogenesis	0.11602499609633964
Clone_2703	1	Neutrophil	Adipogenesis	-0.39415109463342246
Clone_2717	2	Multi-lineage	Adipogenesis	-0.07670338512472594
Clone_2721	3	Multi-lineage	Adipogenesis	-2.0911089712211584
Clone_2727	9	Neutrophil	Adipogenesis	1.6470816691116208
Clone_2742	6	Monocyte	Adipogenesis	-0.22243414955525417
Clone_2744	13	Basophil	Adipogenesis	-0.11755627917936819
Clone_2749	11	Multi-lineage	Adipogenesis	0.06592566968774893
Clone_2767	1	Neutrophil	Adipogenesis	-0.9404551462329257
Clone_277	6	Monocyte	Adipogenesis	0.6895056561226502
Clone_2774	18	Multi-lineage	Adipogenesis	-0.9647843073641214
Clone_278	18	Multi-lineage	Adipogenesis	0.9104789802581754
Clone_2788	22	Neutrophil	Adipogenesis	0.5931608092240784
Clone_2791	12	Monocyte	Adipogenesis	0.9569487495857357
Clone_2801	2	Multi-lineage	Adipogenesis	-1.1565168088757158
Clone_2811	14	Neutrophil	Adipogenesis	1.2720875504856608
Clone_2812	16	Neutrophil	Adipogenesis	-0.07745589427637802
Clone_2813	0	Multi-lineage	Adipogenesis	-1.213394931911758
Clone_2821	5	Multi-lineage	Adipogenesis	-0.44968594435113374
Clone_283	2	Multi-lineage	Adipogenesis	0.4255649914073783
Clone_2831	0	Multi-lineage	Adipogenesis	-0.6815954879087723
Clone_2838	10	Erythroid / Mk	Adipogenesis	-1.682154498553106
Clone_2868	0	Multi-lineage	Adipogenesis	1.7052376366743474
Clone_2877	14	Neutrophil	Adipogenesis	1.2380243820339811
Clone_2884	14	Neutrophil	Adipogenesis	1.4762576898344244
Clone_2890	4	Multi-lineage	Adipogenesis	-1.1685084890778321
Clone_2897	9	Neutrophil	Adipogenesis	0.3374168847715478
Clone_2899	4	Multi-lineage	Adipogenesis	0.511554526376082
Clone_2905	5	Multi-lineage	Adipogenesis	-0.5804091499996151
Clone_2913	18	Multi-lineage	Adipogenesis	-0.2593788943998154
Clone_2919	9	Neutrophil	Adipogenesis	1.9112085359996291
Clone_2928	3	Multi-lineage	Adipogenesis	-0.10830436467277453
Clone_2946	16	Neutrophil	Adipogenesis	-0.4105835853235539
Clone_297	8	Monocyte	Adipogenesis	-0.373781258532268
Clone_2993	0	Multi-lineage	Adipogenesis	1.4304206798965267
Clone_2996	22	Neutrophil	Adipogenesis	-0.3048353999054727
Clone_3000	8	Monocyte	Adipogenesis	-0.23878999262485437
Clone_3004	12	Monocyte	Adipogenesis	-1.1227502223138208
Clone_3007	7	Monocyte	Adipogenesis	0.48480778796927304
Clone_3010	0	Multi-lineage	Adipogenesis	0.6381728189069525
Clone_3016	14	Neutrophil	Adipogenesis	1.112049519947648
Clone_3024	0	Multi-lineage	Adipogenesis	2.361529153410873
Clone_3033	3	Multi-lineage	Adipogenesis	-0.6826863385840845
Clone_3046	3	Multi-lineage	Adipogenesis	-0.7531241081306402
Clone_3069	18	Multi-lineage	Adipogenesis	-0.33359660081476505
Clone_3084	11	Multi-lineage	Adipogenesis	-0.7281619383827895
Clone_3087	14	Neutrophil	Adipogenesis	2.8620342374332264
Clone_3095	12	Monocyte	Adipogenesis	-0.9333837809079819
Clone_312	1	Neutrophil	Adipogenesis	-1.5897729658027222
Clone_3120	9	Neutrophil	Adipogenesis	0.7533299995864631
Clone_3128	7	Monocyte	Adipogenesis	0.3096430996742693
Clone_3134	3	Multi-lineage	Adipogenesis	-0.64836822726109
Clone_3135	13	Basophil	Adipogenesis	-0.6363241817400529
Clone_3156	12	Monocyte	Adipogenesis	0.05431905093379422
Clone_3161	17	Erythroid / Mk	Adipogenesis	-0.7978783394727039
Clone_3164	18	Multi-lineage	Adipogenesis	0.5213848462471501
Clone_3165	0	Multi-lineage	Adipogenesis	0.3495244789284731
Clone_3196	14	Neutrophil	Adipogenesis	1.7237359753999906
Clone_3200	8	Monocyte	Adipogenesis	-0.7299393898080114
Clone_3203	4	Multi-lineage	Adipogenesis	-0.5664707898261186
Clone_3206	14	Neutrophil	Adipogenesis	0.1871005240231082
Clone_3207	9	Neutrophil	Adipogenesis	2.16328388429068
Clone_3231	9	Neutrophil	Adipogenesis	0.263301176223936
Clone_3237	10	Erythroid / Mk	Adipogenesis	0.21381010121293156
Clone_3254	13	Basophil	Adipogenesis	-1.0996728846244104
Clone_3258	11	Multi-lineage	Adipogenesis	0.4988442836185212
Clone_3260	9	Neutrophil	Adipogenesis	1.4532260759584597
Clone_3261	12	Monocyte	Adipogenesis	0.8554006737300257
Clone_3262	17	Erythroid / Mk	Adipogenesis	0.03750170632336328
Clone_3277	4	Multi-lineage	Adipogenesis	-1.1496427432113312
Clone_3296	3	Multi-lineage	Adipogenesis	0.0248850935003702
Clone_3301	14	Neutrophil	Adipogenesis	0.7966522480568765
Clone_3309	4	Multi-lineage	Adipogenesis	-1.090361123581621
Clone_3319	5	Multi-lineage	Adipogenesis	0.18056132234967026
Clone_3324	14	Neutrophil	Adipogenesis	1.9508623753513117
Clone_3325	7	Monocyte	Adipogenesis	0.27096953469651797
Clone_333	12	Monocyte	Adipogenesis	2.796886895305139
Clone_3345	0	Multi-lineage	Adipogenesis	0.5463037307365053
Clone_3348	23	Erythroid / Mk	Adipogenesis	1.4579023442676688
Clone_336	12	Monocyte	Adipogenesis	2.389912563588244
Clone_3363	5	Multi-lineage	Adipogenesis	-1.1355492835712986
Clone_3372	13	Basophil	Adipogenesis	-0.7050213488403876
Clone_3378	13	Basophil	Adipogenesis	1.0605676474144075
Clone_338	9	Neutrophil	Adipogenesis	1.7237322080379942
Clone_3385	3	Multi-lineage	Adipogenesis	-0.44255957366808796
Clone_3397	8	Monocyte	Adipogenesis	0.13131037369401863
Clone_3398	11	Multi-lineage	Adipogenesis	-0.5844480822181637
Clone_3421	13	Basophil	Adipogenesis	-0.818049581898012
Clone_3424	14	Neutrophil	Adipogenesis	2.5609603127400753
Clone_3425	12	Monocyte	Adipogenesis	2.499810878265019
Clone_3451	1	Neutrophil	Adipogenesis	-1.4690645992253843
Clone_3459	12	Monocyte	Adipogenesis	-0.35644324962864266
Clone_3460	17	Erythroid / Mk	Adipogenesis	0.6066288604521248
Clone_3469	0	Multi-lineage	Adipogenesis	0.04090662624115005
Clone_3485	3	Multi-lineage	Adipogenesis	0.716228374661214
Clone_3491	7	Monocyte	Adipogenesis	0.0410229085115106
Clone_3492	4	Multi-lineage	Adipogenesis	1.663422058256367
Clone_3497	23	Erythroid / Mk	Adipogenesis	0.5160926387037499
Clone_3498	18	Multi-lineage	Adipogenesis	-0.35635749175741654
Clone_3504	3	Multi-lineage	Adipogenesis	-0.5768878664352668
Clone_3529	3	Multi-lineage	Adipogenesis	0.7649377252295526
Clone_3541	12	Monocyte	Adipogenesis	-0.08671425863506395
Clone_3558	13	Basophil	Adipogenesis	-1.3790023572972931
Clone_3562	5	Multi-lineage	Adipogenesis	-0.6186696414959851
Clone_3567	18	Multi-lineage	Adipogenesis	1.0041038225664423
Clone_3569	18	Multi-lineage	Adipogenesis	-0.007892527437696539
Clone_3570	3	Multi-lineage	Adipogenesis	-0.6416323689549689
Clone_3571	2	Multi-lineage	Adipogenesis	0.5580408539025832
Clone_3574	11	Multi-lineage	Adipogenesis	-1.2950239086753885
Clone_3579	17	Erythroid / Mk	Adipogenesis	0.08597138449251421
Clone_3587	8	Monocyte	Adipogenesis	-1.34847331608976
Clone_3591	12	Monocyte	Adipogenesis	0.3298980128178131
Clone_3599	17	Erythroid / Mk	Adipogenesis	0.23086697911381496
Clone_3605	12	Monocyte	Adipogenesis	-0.1902320526895822
Clone_3609	7	Monocyte	Adipogenesis	0.1647676221154035
Clone_361	13	Basophil	Adipogenesis	0.5469735096471167
Clone_3611	2	Multi-lineage	Adipogenesis	-0.8330133982597844
Clone_3621	12	Monocyte	Adipogenesis	-0.2063909371459754
Clone_3622	23	Erythroid / Mk	Adipogenesis	-1.4401386999592505
Clone_3631	0	Multi-lineage	Adipogenesis	0.135075514420967
Clone_3633	9	Neutrophil	Adipogenesis	2.1373454919020385
Clone_3634	17	Erythroid / Mk	Adipogenesis	0.4301971142148594
Clone_3667	8	Monocyte	Adipogenesis	-0.48412131939441344
Clone_3686	17	Erythroid / Mk	Adipogenesis	0.428340462323066
Clone_3696	12	Monocyte	Adipogenesis	0.2472656053889379
Clone_3703	10	Erythroid / Mk	Adipogenesis	0.24064536115516863
Clone_3704	12	Monocyte	Adipogenesis	-0.7988731968712489
Clone_3708	6	Monocyte	Adipogenesis	-0.4383233741701919
Clone_3709	12	Monocyte	Adipogenesis	0.6966837307349909
Clone_3719	2	Multi-lineage	Adipogenesis	0.14631243224791488
Clone_3731	6	Monocyte	Adipogenesis	-0.5697539021110016
Clone_3746	4	Multi-lineage	Adipogenesis	-0.34478152286708186
Clone_375	8	Monocyte	Adipogenesis	-1.4902450535897334
Clone_3757	18	Multi-lineage	Adipogenesis	-0.09755449145738378
Clone_3759	8	Monocyte	Adipogenesis	-0.5252086811992366
Clone_3762	0	Multi-lineage	Adipogenesis	1.9348209081521335
Clone_3767	13	Basophil	Adipogenesis	-1.0223951656689272
Clone_3789	13	Basophil	Adipogenesis	-0.4520204063837398
Clone_3790	10	Erythroid / Mk	Adipogenesis	-0.7665366358212692
Clone_3795	5	Multi-lineage	Adipogenesis	-0.0036033731868755064
Clone_38	18	Multi-lineage	Adipogenesis	0.01576357397874905
Clone_380	1	Neutrophil	Adipogenesis	-0.49985262423849997
Clone_3801	0	Multi-lineage	Adipogenesis	1.2659420370338954
Clone_3807	16	Neutrophil	Adipogenesis	-0.930040677698536
Clone_3812	18	Multi-lineage	Adipogenesis	-1.0702120303645473
Clone_3816	16	Neutrophil	Adipogenesis	-0.5660665256569348
Clone_3824	22	Neutrophil	Adipogenesis	-0.4745254913158277
Clone_3835	7	Monocyte	Adipogenesis	-0.22444358678409926
Clone_3838	4	Multi-lineage	Adipogenesis	-0.14069438313972504
Clone_3858	7	Monocyte	Adipogenesis	-0.10382348616731038
Clone_3869	0	Multi-lineage	Adipogenesis	1.4079924157459882
Clone_3873	18	Multi-lineage	Adipogenesis	-1.4478720167886356
Clone_3898	2	Multi-lineage	Adipogenesis	-0.8675367558381553
Clone_3906	6	Monocyte	Adipogenesis	-0.6013303253928893
Clone_3916	23	Erythroid / Mk	Adipogenesis	-1.1813706790195277
Clone_3944	1	Neutrophil	Adipogenesis	0.8668927623593354
Clone_3959	12	Monocyte	Adipogenesis	1.425358021222463
Clone_3964	3	Multi-lineage	Adipogenesis	-0.2046406313271306
Clone_3981	12	Monocyte	Adipogenesis	0.23602846564716223
Clone_399	18	Multi-lineage	Adipogenesis	-1.238286512251446
Clone_3996	23	Erythroid / Mk	Adipogenesis	-0.5262366560209761
Clone_4002	18	Multi-lineage	Adipogenesis	-1.0443116537261694
Clone_4003	8	Monocyte	Adipogenesis	-1.6748554228734591
Clone_4007	5	Multi-lineage	Adipogenesis	-0.5752824556649475
Clone_4011	3	Multi-lineage	Adipogenesis	-0.2219641090557835
Clone_4024	7	Monocyte	Adipogenesis	0.3434006383284683
Clone_4039	10	Erythroid / Mk	Adipogenesis	-0.9023825485424775
Clone_407	0	Multi-lineage	Adipogenesis	0.7670417906236325
Clone_4075	17	Erythroid / Mk	Adipogenesis	-1.2695430055518717
Clone_4086	10	Erythroid / Mk	Adipogenesis	0.09786622022529712
Clone_4098	17	Erythroid / Mk	Adipogenesis	-0.6112107264592097
Clone_4115	13	Basophil	Adipogenesis	-1.0227704983196149
Clone_4117	12	Monocyte	Adipogenesis	1.2574824128962958
Clone_4123	22	Neutrophil	Adipogenesis	-0.8200707623416426
Clone_4141	0	Multi-lineage	Adipogenesis	1.1663491400779984
Clone_4145	18	Multi-lineage	Adipogenesis	-1.669376415689761
Clone_4150	8	Monocyte	Adipogenesis	-0.33231101090874415
Clone_417	5	Multi-lineage	Adipogenesis	1.4338641481670487
Clone_4173	7	Monocyte	Adipogenesis	3.2142520759200903
Clone_4178	6	Monocyte	Adipogenesis	-0.3788271936144964
Clone_4183	2	Multi-lineage	Adipogenesis	-0.06293047494354306
Clone_4185	1	Neutrophil	Adipogenesis	-0.9017481253097446
Clone_4192	12	Monocyte	Adipogenesis	-0.7914475106977399
Clone_4195	6	Monocyte	Adipogenesis	0.06616639896334339
Clone_4248	0	Multi-lineage	Adipogenesis	0.7443306941703975
Clone_4256	3	Multi-lineage	Adipogenesis	0.515965145959966
Clone_4278	6	Monocyte	Adipogenesis	-0.8791264585011562
Clone_4279	3	Multi-lineage	Adipogenesis	-1.3272914166958425
Clone_4287	8	Monocyte	Adipogenesis	1.011580493907424
Clone_4300	14	Neutrophil	Adipogenesis	1.5474082425612068
Clone_4304	12	Monocyte	Adipogenesis	1.1046034738470947
Clone_4308	3	Multi-lineage	Adipogenesis	-0.048841210351998496
Clone_4321	0	Multi-lineage	Adipogenesis	2.5863276802815007
Clone_4323	8	Monocyte	Adipogenesis	1.9135392584701694
Clone_4333	7	Monocyte	Adipogenesis	1.6540907710383117
Clone_435	16	Neutrophil	Adipogenesis	0.32510794849700403
Clone_4358	8	Monocyte	Adipogenesis	-0.6332528622197919
Clone_4360	22	Neutrophil	Adipogenesis	-0.41657481439540045
Clone_4365	22	Neutrophil	Adipogenesis	-1.3403447943304054
Clone_4368	8	Monocyte	Adipogenesis	-1.5882719633353277
Clone_4371	11	Multi-lineage	Adipogenesis	-1.3320533378154638
Clone_4389	2	Multi-lineage	Adipogenesis	-1.3445905184224436
Clone_4392	14	Neutrophil	Adipogenesis	0.4942541510119687
Clone_4396	8	Monocyte	Adipogenesis	-0.48489972033279966
Clone_4397	16	Neutrophil	Adipogenesis	0.37674584207282846
Clone_4400	23	Erythroid / Mk	Adipogenesis	-0.1569252615866263
Clone_4406	2	Multi-lineage	Adipogenesis	0.6998803567629612
Clone_4411	6	Monocyte	Adipogenesis	-0.8864357914566078
Clone_4412	0	Multi-lineage	Adipogenesis	0.4518421927074436
Clone_4415	17	Erythroid / Mk	Adipogenesis	-0.879076562279042
Clone_4419	13	Basophil	Adipogenesis	1.5879978995955955
Clone_4428	22	Neutrophil	Adipogenesis	-1.8001238129075536
Clone_444	4	Multi-lineage	Adipogenesis	-0.6500803325652814
Clone_4445	0	Multi-lineage	Adipogenesis	-0.17016363528851947
Clone_4480	4	Multi-lineage	Adipogenesis	-0.09335453054129728
Clone_4484	3	Multi-lineage	Adipogenesis	-0.5310653329351683
Clone_4485	6	Monocyte	Adipogenesis	-1.4989909256704437
Clone_4499	7	Monocyte	Adipogenesis	1.5444433850621664
Clone_4518	22	Neutrophil	Adipogenesis	0.5298639072407887
Clone_452	22	Neutrophil	Adipogenesis	-0.7692533194060268
Clone_4520	18	Multi-lineage	Adipogenesis	-0.6231479058836966
Clone_4547	17	Erythroid / Mk	Adipogenesis	0.4824760375667274
Clone_4549	13	Basophil	Adipogenesis	-0.3017964411950018
Clone_4581	11	Multi-lineage	Adipogenesis	1.3214562138369952
Clone_4589	6	Monocyte	Adipogenesis	-0.47677083198844505
Clone_4607	18	Multi-lineage	Adipogenesis	-0.9341355843905709
Clone_4645	5	Multi-lineage	Adipogenesis	-0.1767902456254704
Clone_4646	5	Multi-lineage	Adipogenesis	0.5309053557821866
Clone_4647	9	Neutrophil	Adipogenesis	1.0130701851758306
Clone_4661	13	Basophil	Adipogenesis	-1.7671315394080243
Clone_4663	10	Erythroid / Mk	Adipogenesis	-0.9432910344033956
Clone_4673	17	Erythroid / Mk	Adipogenesis	-1.0317450688002339
Clone_4674	5	Multi-lineage	Adipogenesis	-0.6825795687080181
Clone_4678	11	Multi-lineage	Adipogenesis	1.357985705501748
Clone_4689	14	Neutrophil	Adipogenesis	0.07782730626133523
Clone_4709	12	Monocyte	Adipogenesis	1.090481617971274
Clone_4719	7	Monocyte	Adipogenesis	1.263368878493394
Clone_4744	10	Erythroid / Mk	Adipogenesis	-0.5654427797537921
Clone_4748	7	Monocyte	Adipogenesis	-0.7640714601920261
Clone_4751	5	Multi-lineage	Adipogenesis	0.5789882637472278
Clone_4757	9	Neutrophil	Adipogenesis	2.5346587345841187
Clone_4796	11	Multi-lineage	Adipogenesis	-0.3415547493301995
Clone_4821	23	Erythroid / Mk	Adipogenesis	1.2530889691311276
Clone_4827	10	Erythroid / Mk	Adipogenesis	0.5178452300118586
Clone_4836	9	Neutrophil	Adipogenesis	1.1774902033818495
Clone_4846	11	Multi-lineage	Adipogenesis	-0.9074794422618562
Clone_4847	23	Erythroid / Mk	Adipogenesis	-1.3045699081259718
Clone_4857	8	Monocyte	Adipogenesis	0.545201258136387
Clone_4862	11	Multi-lineage	Adipogenesis	0.6099716047367638
Clone_4865	10	Erythroid / Mk	Adipogenesis	-0.41771657474853485
Clone_4868	8	Monocyte	Adipogenesis	-0.6352292933958262
Clone_4872	8	Monocyte	Adipogenesis	-0.5057711351070666
Clone_4877	9	Neutrophil	Adipogenesis	1.2022760172996696
Clone_4890	11	Multi-lineage	Adipogenesis	-1.710099190482517
Clone_4906	23	Erythroid / Mk	Adipogenesis	-0.5911646306186595
Clone_4935	14	Neutrophil	Adipogenesis	1.0580955226785194
Clone_4941	11	Multi-lineage	Adipogenesis	-0.18517344606649935
Clone_4947	4	Multi-lineage	Adipogenesis	0.12578380763479524
Clone_4962	11	Multi-lineage	Adipogenesis	-0.7379371293719519
Clone_4965	8	Monocyte	Adipogenesis	-0.07013655088118281
Clone_4987	23	Erythroid / Mk	Adipogenesis	-1.2088351512423339
Clone_50	22	Neutrophil	Adipogenesis	-0.21395866561682902
Clone_5001	23	Erythroid / Mk	Adipogenesis	0.24790123864864738
Clone_5005	8	Monocyte	Adipogenesis	-1.3949277542761724
Clone_501	16	Neutrophil	Adipogenesis	-0.09198637740746056
Clone_5012	3	Multi-lineage	Adipogenesis	-0.8025507612342724
Clone_5014	3	Multi-lineage	Adipogenesis	0.6822659425221327
Clone_5015	3	Multi-lineage	Adipogenesis	-1.067658075310415
Clone_5028	18	Multi-lineage	Adipogenesis	-1.6551153408767978
Clone_503	16	Neutrophil	Adipogenesis	1.371799774770878
Clone_5030	10	Erythroid / Mk	Adipogenesis	-0.18062848605314494
Clone_5040	9	Neutrophil	Adipogenesis	1.6128814891099952
Clone_5057	6	Monocyte	Adipogenesis	-0.6837867122047511
Clone_506	16	Neutrophil	Adipogenesis	0.2917173641703265
Clone_5072	12	Monocyte	Adipogenesis	1.6963204199745028
Clone_5075	16	Neutrophil	Adipogenesis	0.43033479516023343
Clone_508	16	Neutrophil	Adipogenesis	-1.4595492662868976
Clone_5083	6	Monocyte	Adipogenesis	1.0007663024284552
Clone_5084	10	Erythroid / Mk	Adipogenesis	0.047335751118855574
Clone_5091	8	Monocyte	Adipogenesis	-0.23468928508245415
Clone_5097	0	Multi-lineage	Adipogenesis	0.45733330015615553
Clone_5117	2	Multi-lineage	Adipogenesis	-0.01307274761907958
Clone_5131	12	Monocyte	Adipogenesis	1.1275151247720292
Clone_5143	11	Multi-lineage	Adipogenesis	-0.1199103812388041
Clone_5162	1	Neutrophil	Adipogenesis	-0.854238410431834
Clone_5196	12	Monocyte	Adipogenesis	0.22036503241727945
Clone_5203	10	Erythroid / Mk	Adipogenesis	-0.5240551837843965
Clone_5211	18	Multi-lineage	Adipogenesis	-1.2465421328708322
Clone_5265	14	Neutrophil	Adipogenesis	1.5403454453367462
Clone_5278	6	Monocyte	Adipogenesis	0.0845781042316176
Clone_5282	18	Multi-lineage	Adipogenesis	-0.9047748992036518
Clone_529	3	Multi-lineage	Adipogenesis	0.994307696899856
Clone_5291	11	Multi-lineage	Adipogenesis	-1.0610825665622408
Clone_5293	3	Multi-lineage	Adipogenesis	-1.293764410896836
Clone_5311	1	Neutrophil	Adipogenesis	-0.9867797298428042
Clone_5313	3	Multi-lineage	Adipogenesis	1.4934231461397587
Clone_5319	11	Multi-lineage	Adipogenesis	-0.10549605750958624
Clone_5355	6	Monocyte	Adipogenesis	0.49825151236223325
Clone_5380	16	Neutrophil	Adipogenesis	-0.6836173491713466
Clone_5384	18	Multi-lineage	Adipogenesis	-0.6112409113783054
Clone_5387	3	Multi-lineage	Adipogenesis	-0.4200478597615515
Clone_5401	3	Multi-lineage	Adipogenesis	-0.042594020081892996
Clone_5405	6	Monocyte	Adipogenesis	-0.6490728402442729
Clone_5408	10	Erythroid / Mk	Adipogenesis	-0.5137179701665558
Clone_5412	3	Multi-lineage	Adipogenesis	-0.21795373556265787
Clone_5413	6	Monocyte	Adipogenesis	0.05514298374037606
Clone_5415	8	Monocyte	Adipogenesis	0.7715340412696623
Clone_5419	9	Neutrophil	Adipogenesis	2.0205522782813303
Clone_5436	16	Neutrophil	Adipogenesis	0.08191384485684716
Clone_5438	9	Neutrophil	Adipogenesis	2.437081150345514
Clone_5492	3	Multi-lineage	Adipogenesis	0.06614473418054272
Clone_5498	8	Monocyte	Adipogenesis	-0.07087633947260012
Clone_5500	11	Multi-lineage	Adipogenesis	-0.38460796938867364
Clone_5502	16	Neutrophil	Adipogenesis	0.4803606467409853
Clone_5512	8	Monocyte	Adipogenesis	-0.8709145859122855
Clone_5516	17	Erythroid / Mk	Adipogenesis	-0.3349567229898304
Clone_5527	13	Basophil	Adipogenesis	-0.6793478977390044
Clone_5562	2	Multi-lineage	Adipogenesis	-0.796245557787986
Clone_5566	18	Multi-lineage	Adipogenesis	-1.1567649969657285
Clone_56	14	Neutrophil	Adipogenesis	1.664256107933352
Clone_5617	4	Multi-lineage	Adipogenesis	0.07108691664349974
Clone_5626	13	Basophil	Adipogenesis	0.6500619295162217
Clone_5657	3	Multi-lineage	Adipogenesis	-0.49278556717967814
Clone_5663	13	Basophil	Adipogenesis	0.7919993453092706
Clone_5684	16	Neutrophil	Adipogenesis	-0.45197200761407913
Clone_5699	8	Monocyte	Adipogenesis	-0.8754981155519451
Clone_5700	18	Multi-lineage	Adipogenesis	-1.4354072468565693
Clone_5713	6	Monocyte	Adipogenesis	-0.34552422460793947
Clone_5734	13	Basophil	Adipogenesis	0.4683486337355836
Clone_574	18	Multi-lineage	Adipogenesis	-1.205114704191088
Clone_5744	14	Neutrophil	Adipogenesis	1.364996645705113
Clone_5764	12	Monocyte	Adipogenesis	0.23435169119858001
Clone_5803	5	Multi-lineage	Adipogenesis	0.6100641800771369
Clone_5833	10	Erythroid / Mk	Adipogenesis	-0.9994761751050292
Clone_587	2	Multi-lineage	Adipogenesis	-0.8998868093902546
Clone_591	12	Monocyte	Adipogenesis	0.6412719358228893
Clone_60	11	Multi-lineage	Adipogenesis	0.26403851414778473
Clone_606	12	Monocyte	Adipogenesis	0.31543867962526095
Clone_613	18	Multi-lineage	Adipogenesis	-1.6644944912236874
Clone_614	14	Neutrophil	Adipogenesis	1.3835883369479116
Clone_625	9	Neutrophil	Adipogenesis	1.3779847065504967
Clone_628	23	Erythroid / Mk	Adipogenesis	-1.4485760922613804
Clone_633	3	Multi-lineage	Adipogenesis	0.6388134215355942
Clone_636	13	Basophil	Adipogenesis	0.03434040461349054
Clone_641	8	Monocyte	Adipogenesis	-0.30629983247701265
Clone_647	12	Monocyte	Adipogenesis	0.12489483928913138
Clone_648	8	Monocyte	Adipogenesis	-0.7283053952701553
Clone_649	1	Neutrophil	Adipogenesis	-1.457769747583744
Clone_658	23	Erythroid / Mk	Adipogenesis	-0.07489263990414834
Clone_659	13	Basophil	Adipogenesis	0.7265535968149784
Clone_668	12	Monocyte	Adipogenesis	0.7136096574094436
Clone_67	6	Monocyte	Adipogenesis	1.2356660219339626
Clone_673	3	Multi-lineage	Adipogenesis	0.5744815804108122
Clone_674	10	Erythroid / Mk	Adipogenesis	0.08973961262880256
Clone_678	18	Multi-lineage	Adipogenesis	1.0229128781592167
Clone_680	0	Multi-lineage	Adipogenesis	1.2116252281692512
Clone_684	8	Monocyte	Adipogenesis	-0.18924754359775545
Clone_704	0	Multi-lineage	Adipogenesis	1.0227943607413046
Clone_712	13	Basophil	Adipogenesis	-0.1550520516326622
Clone_725	9	Neutrophil	Adipogenesis	1.806081858939009
Clone_743	7	Monocyte	Adipogenesis	-1.7229568666419177
Clone_746	8	Monocyte	Adipogenesis	0.32697867727362234
Clone_748	3	Multi-lineage	Adipogenesis	-0.40330676884290645
Clone_762	23	Erythroid / Mk	Adipogenesis	-1.1166651403039296
Clone_764	1	Neutrophil	Adipogenesis	-0.4662382269098091
Clone_787	10	Erythroid / Mk	Adipogenesis	-1.867312579741672
Clone_806	11	Multi-lineage	Adipogenesis	-0.9858730644113473
Clone_807	23	Erythroid / Mk	Adipogenesis	-0.8355376261807914
Clone_82	14	Neutrophil	Adipogenesis	0.8329753974507058
Clone_825	10	Erythroid / Mk	Adipogenesis	0.5430792898606821
Clone_830	3	Multi-lineage	Adipogenesis	-0.6437468308341001
Clone_831	0	Multi-lineage	Adipogenesis	1.0162208170035347
Clone_838	6	Monocyte	Adipogenesis	-0.5504236023546167
Clone_841	0	Multi-lineage	Adipogenesis	-0.10445214047075486
Clone_878	11	Multi-lineage	Adipogenesis	-0.42953791837106625
Clone_892	6	Monocyte	Adipogenesis	0.29465010380201023
Clone_922	3	Multi-lineage	Adipogenesis	-0.589894822429533
Clone_932	8	Monocyte	Adipogenesis	0.23368670648278136
Clone_94	17	Erythroid / Mk	Adipogenesis	-1.867098270600258
Clone_947	23	Erythroid / Mk	Adipogenesis	-0.46981751009153233
Clone_950	12	Monocyte	Adipogenesis	0.4479494271850007
Clone_951	11	Multi-lineage	Adipogenesis	-1.33299580302074
Clone_958	4	Multi-lineage	Adipogenesis	-0.5129863253033035
Clone_973	2	Multi-lineage	Adipogenesis	-1.7145311543251456
Clone_979	0	Multi-lineage	Adipogenesis	2.122735688771745
Clone_981	18	Multi-lineage	Adipogenesis	-0.9589833198856983
Clone_988	3	Multi-lineage	Adipogenesis	-1.3325851571475362
Clone_99	8	Monocyte	Adipogenesis	1.0756011262801022
Clone_991	11	Multi-lineage	Adipogenesis	-1.0088600963045857
Clone_992	10	Erythroid / Mk	Adipogenesis	-0.791029769387324
Clone_996	5	Multi-lineage	Adipogenesis	1.1375637193980275
Clone_1014	4	Multi-lineage	Estrogen Response Early	-1.715734033786317
Clone_1015	12	Monocyte	Estrogen Response Early	-0.47995066289812804
Clone_1019	7	Monocyte	Estrogen Response Early	-0.7921284941702211
Clone_1029	13	Basophil	Estrogen Response Early	-0.4544442632707769
Clone_1030	13	Basophil	Estrogen Response Early	-0.17566047244329375
Clone_1031	17	Erythroid / Mk	Estrogen Response Early	0.11651827292597018
Clone_1036	11	Multi-lineage	Estrogen Response Early	0.7314001406016744
Clone_1041	3	Multi-lineage	Estrogen Response Early	-0.22276969599657837
Clone_105	13	Basophil	Estrogen Response Early	-1.1573712623058625
Clone_1066	8	Monocyte	Estrogen Response Early	-0.271121139542164
Clone_1074	9	Neutrophil	Estrogen Response Early	1.0136886008043404
Clone_1094	23	Erythroid / Mk	Estrogen Response Early	-1.5890390522693665
Clone_1112	4	Multi-lineage	Estrogen Response Early	0.2982498134603354
Clone_1115	3	Multi-lineage	Estrogen Response Early	-1.1795060162997508
Clone_1134	22	Neutrophil	Estrogen Response Early	0.31197128440785693
Clone_1150	13	Basophil	Estrogen Response Early	-1.52458596302812
Clone_1153	3	Multi-lineage	Estrogen Response Early	0.6318366542179924
Clone_1159	9	Neutrophil	Estrogen Response Early	-0.1033693073181405
Clone_1192	11	Multi-lineage	Estrogen Response Early	0.7995441456224724
Clone_1198	6	Monocyte	Estrogen Response Early	-0.7073675114307763
Clone_1212	14	Neutrophil	Estrogen Response Early	-0.39044118771766373
Clone_1219	0	Multi-lineage	Estrogen Response Early	0.9084141723686739
Clone_1234	13	Basophil	Estrogen Response Early	-0.6380298944724165
Clone_1237	4	Multi-lineage	Estrogen Response Early	-0.5519850572945256
Clone_1247	10	Erythroid / Mk	Estrogen Response Early	-0.017029777708485183
Clone_125	5	Multi-lineage	Estrogen Response Early	0.9704016294110895
Clone_1253	18	Multi-lineage	Estrogen Response Early	-0.7900900847066163
Clone_1255	5	Multi-lineage	Estrogen Response Early	-0.07595991617432456
Clone_1261	0	Multi-lineage	Estrogen Response Early	0.6985018474945511
Clone_1272	7	Monocyte	Estrogen Response Early	0.35206550382143603
Clone_1282	3	Multi-lineage	Estrogen Response Early	-0.16623805893224958
Clone_1292	9	Neutrophil	Estrogen Response Early	0.1353763886428623
Clone_1299	2	Multi-lineage	Estrogen Response Early	-1.486284813094535
Clone_13	7	Monocyte	Estrogen Response Early	1.621151693007075
Clone_1300	6	Monocyte	Estrogen Response Early	-1.321093275344269
Clone_1339	9	Neutrophil	Estrogen Response Early	1.3341588124417467
Clone_134	8	Monocyte	Estrogen Response Early	-0.5051801902914294
Clone_1348	7	Monocyte	Estrogen Response Early	-0.7952076943554074
Clone_1358	18	Multi-lineage	Estrogen Response Early	-0.7650286952911781
Clone_1363	6	Monocyte	Estrogen Response Early	1.5564530562139043
Clone_1368	16	Neutrophil	Estrogen Response Early	0.43803242071703397
Clone_1388	23	Erythroid / Mk	Estrogen Response Early	-0.9624209001815507
Clone_1416	22	Neutrophil	Estrogen Response Early	-0.8049914577620005
Clone_142	10	Erythroid / Mk	Estrogen Response Early	-0.37944351971839524
Clone_1433	2	Multi-lineage	Estrogen Response Early	1.0282283263730936
Clone_1452	14	Neutrophil	Estrogen Response Early	0.7946796033063307
Clone_1458	17	Erythroid / Mk	Estrogen Response Early	-0.5769411341274864
Clone_1468	10	Erythroid / Mk	Estrogen Response Early	0.4111178372803407
Clone_1488	18	Multi-lineage	Estrogen Response Early	-1.013701352831667
Clone_1489	5	Multi-lineage	Estrogen Response Early	0.03892088188130592
Clone_1490	23	Erythroid / Mk	Estrogen Response Early	0.022937179186571083
Clone_15	13	Basophil	Estrogen Response Early	-1.0344497845564637
Clone_1501	17	Erythroid / Mk	Estrogen Response Early	-0.2640817237518229
Clone_1522	10	Erythroid / Mk	Estrogen Response Early	0.5728397532092859
Clone_1532	13	Basophil	Estrogen Response Early	-0.7669457478733076
Clone_1546	8	Monocyte	Estrogen Response Early	0.03591631351321754
Clone_1552	11	Multi-lineage	Estrogen Response Early	-1.7438049733048868
Clone_1555	12	Monocyte	Estrogen Response Early	0.6153541764127066
Clone_1557	13	Basophil	Estrogen Response Early	0.46313803330296677
Clone_157	18	Multi-lineage	Estrogen Response Early	-0.8670973115408708
Clone_1582	22	Neutrophil	Estrogen Response Early	0.22132730923573954
Clone_1587	3	Multi-lineage	Estrogen Response Early	0.044396809609436025
Clone_159	5	Multi-lineage	Estrogen Response Early	-0.8495000801608119
Clone_1597	8	Monocyte	Estrogen Response Early	0.4373293316130425
Clone_1601	11	Multi-lineage	Estrogen Response Early	-0.06558907631735411
Clone_1612	16	Neutrophil	Estrogen Response Early	-0.551321681223434
Clone_1619	18	Multi-lineage	Estrogen Response Early	1.3978391001995336
Clone_1623	13	Basophil	Estrogen Response Early	0.8484313180294052
Clone_163	5	Multi-lineage	Estrogen Response Early	0.3492699584546849
Clone_1631	10	Erythroid / Mk	Estrogen Response Early	-1.279201502688905
Clone_1648	5	Multi-lineage	Estrogen Response Early	1.2194089390947933
Clone_166	7	Monocyte	Estrogen Response Early	-0.08197508186057093
Clone_1667	6	Monocyte	Estrogen Response Early	-0.4343683304575557
Clone_1691	14	Neutrophil	Estrogen Response Early	0.014902717254955584
Clone_1696	4	Multi-lineage	Estrogen Response Early	-1.087713525294915
Clone_1736	0	Multi-lineage	Estrogen Response Early	0.6995059866424882
Clone_1759	9	Neutrophil	Estrogen Response Early	1.4450773336882838
Clone_1767	23	Erythroid / Mk	Estrogen Response Early	0.4777309059964191
Clone_177	1	Neutrophil	Estrogen Response Early	0.021867126455362738
Clone_1770	17	Erythroid / Mk	Estrogen Response Early	0.5653830840265888
Clone_1782	14	Neutrophil	Estrogen Response Early	1.190785308737601
Clone_179	7	Monocyte	Estrogen Response Early	-0.3005006585139847
Clone_1792	12	Monocyte	Estrogen Response Early	-0.8173053997967934
Clone_1814	3	Multi-lineage	Estrogen Response Early	0.00975395231109032
Clone_1823	2	Multi-lineage	Estrogen Response Early	-0.7327430337667998
Clone_1828	0	Multi-lineage	Estrogen Response Early	1.4089456229600248
Clone_1839	14	Neutrophil	Estrogen Response Early	0.6541751601946482
Clone_187	2	Multi-lineage	Estrogen Response Early	-0.8612786013020023
Clone_1879	9	Neutrophil	Estrogen Response Early	1.8856117387726434
Clone_188	3	Multi-lineage	Estrogen Response Early	-2.146498173166473
Clone_1884	3	Multi-lineage	Estrogen Response Early	-0.9160499186132811
Clone_1885	3	Multi-lineage	Estrogen Response Early	0.052598479619401145
Clone_1899	12	Monocyte	Estrogen Response Early	0.7126794642002849
Clone_190	0	Multi-lineage	Estrogen Response Early	1.3702628239283565
Clone_1906	3	Multi-lineage	Estrogen Response Early	0.37660612838946306
Clone_1923	9	Neutrophil	Estrogen Response Early	1.627959379074219
Clone_1926	8	Monocyte	Estrogen Response Early	-0.8884985630280892
Clone_1933	3	Multi-lineage	Estrogen Response Early	-0.3825052918199081
Clone_195	13	Basophil	Estrogen Response Early	-0.5991889077174993
Clone_1965	16	Neutrophil	Estrogen Response Early	0.6196625635131937
Clone_197	4	Multi-lineage	Estrogen Response Early	-0.8728408301824886
Clone_1975	12	Monocyte	Estrogen Response Early	-1.630325252557725
Clone_1989	0	Multi-lineage	Estrogen Response Early	0.9743296944979053
Clone_2005	0	Multi-lineage	Estrogen Response Early	1.0592696254798506
Clone_201	1	Neutrophil	Estrogen Response Early	-0.8763651973807907
Clone_2021	9	Neutrophil	Estrogen Response Early	1.3644390771896604
Clone_2042	12	Monocyte	Estrogen Response Early	2.073822386691294
Clone_2043	11	Multi-lineage	Estrogen Response Early	-0.12124186285885814
Clone_2047	6	Monocyte	Estrogen Response Early	-1.4392805543958715
Clone_2054	5	Multi-lineage	Estrogen Response Early	-0.15715486222633873
Clone_2082	3	Multi-lineage	Estrogen Response Early	0.0990647456380831
Clone_2092	18	Multi-lineage	Estrogen Response Early	-0.5853229284717325
Clone_21	18	Multi-lineage	Estrogen Response Early	-1.9761513838280773
Clone_210	12	Monocyte	Estrogen Response Early	0.44446330877886026
Clone_2114	17	Erythroid / Mk	Estrogen Response Early	0.37980125248646
Clone_2115	18	Multi-lineage	Estrogen Response Early	2.1476451795361102
Clone_2116	13	Basophil	Estrogen Response Early	-0.07613401588968578
Clone_212	1	Neutrophil	Estrogen Response Early	0.07527643184860752
Clone_2139	22	Neutrophil	Estrogen Response Early	-0.8441434927091187
Clone_2143	22	Neutrophil	Estrogen Response Early	-0.3039623628968515
Clone_2151	13	Basophil	Estrogen Response Early	0.8152528666707615
Clone_2156	9	Neutrophil	Estrogen Response Early	1.0674574323616592
Clone_2161	9	Neutrophil	Estrogen Response Early	0.14672055155964014
Clone_218	17	Erythroid / Mk	Estrogen Response Early	-1.1554984509439383
Clone_2187	12	Monocyte	Estrogen Response Early	1.0119375075293535
Clone_2190	16	Neutrophil	Estrogen Response Early	0.6431842632737382
Clone_2209	5	Multi-lineage	Estrogen Response Early	-0.972547017091384
Clone_2224	0	Multi-lineage	Estrogen Response Early	1.1176496855902665
Clone_2225	6	Monocyte	Estrogen Response Early	-1.843602108121098
Clone_2240	5	Multi-lineage	Estrogen Response Early	-0.5045601794407062
Clone_2258	12	Monocyte	Estrogen Response Early	-0.6649655559721365
Clone_2263	10	Erythroid / Mk	Estrogen Response Early	0.4211127453413842
Clone_227	10	Erythroid / Mk	Estrogen Response Early	-1.5499710902418034
Clone_2284	13	Basophil	Estrogen Response Early	0.5259500051199496
Clone_2289	7	Monocyte	Estrogen Response Early	1.2443148937470692
Clone_2291	5	Multi-lineage	Estrogen Response Early	-2.1205739743826233
Clone_2293	1	Neutrophil	Estrogen Response Early	0.1593321667132117
Clone_232	7	Monocyte	Estrogen Response Early	-1.1827766004921436
Clone_2323	18	Multi-lineage	Estrogen Response Early	-0.31886732345195123
Clone_2333	3	Multi-lineage	Estrogen Response Early	0.16856336774838682
Clone_2334	9	Neutrophil	Estrogen Response Early	0.4245731734621955
Clone_2343	4	Multi-lineage	Estrogen Response Early	1.516624493693176
Clone_2359	1	Neutrophil	Estrogen Response Early	-1.709535705656165
Clone_2362	18	Multi-lineage	Estrogen Response Early	0.6763483550222168
Clone_2368	23	Erythroid / Mk	Estrogen Response Early	-0.8710062516255173
Clone_2376	22	Neutrophil	Estrogen Response Early	1.47751831840308
Clone_2382	10	Erythroid / Mk	Estrogen Response Early	-0.7566858220154453
Clone_239	6	Monocyte	Estrogen Response Early	-1.0234554332065808
Clone_2402	0	Multi-lineage	Estrogen Response Early	0.960444817300797
Clone_2412	17	Erythroid / Mk	Estrogen Response Early	-0.4552545153625845
Clone_2413	23	Erythroid / Mk	Estrogen Response Early	-0.37124987139041316
Clone_2433	10	Erythroid / Mk	Estrogen Response Early	-0.33531232576475245
Clone_2437	6	Monocyte	Estrogen Response Early	0.03901688357936689
Clone_2440	2	Multi-lineage	Estrogen Response Early	-0.9806725918118544
Clone_2448	3	Multi-lineage	Estrogen Response Early	2.7636509641502824
Clone_2450	2	Multi-lineage	Estrogen Response Early	-0.40927129618295266
Clone_2462	8	Monocyte	Estrogen Response Early	-0.4294375212825587
Clone_2488	10	Erythroid / Mk	Estrogen Response Early	-0.1001411734162727
Clone_2489	18	Multi-lineage	Estrogen Response Early	-1.5185645193379287
Clone_2497	6	Monocyte	Estrogen Response Early	-1.5296921551943343
Clone_251	8	Monocyte	Estrogen Response Early	-1.409601478715249
Clone_2536	14	Neutrophil	Estrogen Response Early	0.8433277408773484
Clone_2542	6	Monocyte	Estrogen Response Early	-0.7125257504424041
Clone_2569	6	Monocyte	Estrogen Response Early	1.6679307476014575
Clone_2572	1	Neutrophil	Estrogen Response Early	-0.9067679488595659
Clone_2575	22	Neutrophil	Estrogen Response Early	-0.9783698270685595
Clone_2577	6	Monocyte	Estrogen Response Early	1.0800185936702933
Clone_2599	4	Multi-lineage	Estrogen Response Early	-0.9002189471148052
Clone_260	7	Monocyte	Estrogen Response Early	1.63985894499634
Clone_2601	3	Multi-lineage	Estrogen Response Early	-0.28961008472223426
Clone_2602	13	Basophil	Estrogen Response Early	-0.07867089155510028
Clone_2618	14	Neutrophil	Estrogen Response Early	0.9083853880834576
Clone_2634	5	Multi-lineage	Estrogen Response Early	-0.0875063997051521
Clone_2636	4	Multi-lineage	Estrogen Response Early	-0.8557829090931308
Clone_2661	23	Erythroid / Mk	Estrogen Response Early	-1.5782405382207148
Clone_2673	0	Multi-lineage	Estrogen Response Early	0.2736358542920696
Clone_2689	3	Multi-lineage	Estrogen Response Early	1.7593018305329817
Clone_269	12	Monocyte	Estrogen Response Early	0.3792259482313004
Clone_2694	16	Neutrophil	Estrogen Response Early	0.004167650520014593
Clone_2703	1	Neutrophil	Estrogen Response Early	-0.06888332394619469
Clone_2717	2	Multi-lineage	Estrogen Response Early	-0.08923809693372253
Clone_2721	3	Multi-lineage	Estrogen Response Early	-1.151080153079501
Clone_2727	9	Neutrophil	Estrogen Response Early	2.1755408648388754
Clone_2742	6	Monocyte	Estrogen Response Early	0.5856855542011813
Clone_2744	13	Basophil	Estrogen Response Early	-0.34908369329921896
Clone_2749	11	Multi-lineage	Estrogen Response Early	-0.058577474294386665
Clone_2767	1	Neutrophil	Estrogen Response Early	-1.4382595737734822
Clone_277	6	Monocyte	Estrogen Response Early	0.44135068215491563
Clone_2774	18	Multi-lineage	Estrogen Response Early	-0.20763146496405704
Clone_278	18	Multi-lineage	Estrogen Response Early	0.25396691892835166
Clone_2788	22	Neutrophil	Estrogen Response Early	-0.8063099391683577
Clone_2791	12	Monocyte	Estrogen Response Early	0.2843708230011966
Clone_2801	2	Multi-lineage	Estrogen Response Early	-0.8336367248027663
Clone_2811	14	Neutrophil	Estrogen Response Early	0.49221573405506447
Clone_2812	16	Neutrophil	Estrogen Response Early	-0.28549357123560315
Clone_2813	0	Multi-lineage	Estrogen Response Early	-1.0389384638904808
Clone_2821	5	Multi-lineage	Estrogen Response Early	-0.7668558043680539
Clone_283	2	Multi-lineage	Estrogen Response Early	1.0494259670826003
Clone_2831	0	Multi-lineage	Estrogen Response Early	-1.640287995305813
Clone_2838	10	Erythroid / Mk	Estrogen Response Early	-0.7618731448138703
Clone_2868	0	Multi-lineage	Estrogen Response Early	0.7755326632042259
Clone_2877	14	Neutrophil	Estrogen Response Early	1.4897005045425513
Clone_2884	14	Neutrophil	Estrogen Response Early	0.7758254601951989
Clone_2890	4	Multi-lineage	Estrogen Response Early	-0.7040962093691562
Clone_2897	9	Neutrophil	Estrogen Response Early	0.9188722739876302
Clone_2899	4	Multi-lineage	Estrogen Response Early	0.07476996479534422
Clone_2905	5	Multi-lineage	Estrogen Response Early	-2.0031649073946434
Clone_2913	18	Multi-lineage	Estrogen Response Early	-0.4680475450348247
Clone_2919	9	Neutrophil	Estrogen Response Early	1.9336629077111183
Clone_2928	3	Multi-lineage	Estrogen Response Early	0.08623957075511095
Clone_2946	16	Neutrophil	Estrogen Response Early	-0.5894275033743264
Clone_297	8	Monocyte	Estrogen Response Early	-0.522190854293566
Clone_2993	0	Multi-lineage	Estrogen Response Early	1.5973660922022073
Clone_2996	22	Neutrophil	Estrogen Response Early	-0.6292938570221126
Clone_3000	8	Monocyte	Estrogen Response Early	0.7069133410908791
Clone_3004	12	Monocyte	Estrogen Response Early	-0.598951713368262
Clone_3007	7	Monocyte	Estrogen Response Early	0.06803269582379881
Clone_3010	0	Multi-lineage	Estrogen Response Early	0.025006593803831474
Clone_3016	14	Neutrophil	Estrogen Response Early	0.6117867780234186
Clone_3024	0	Multi-lineage	Estrogen Response Early	2.2282103343646353
Clone_3033	3	Multi-lineage	Estrogen Response Early	-0.2505041846774558
Clone_3046	3	Multi-lineage	Estrogen Response Early	0.28840553607383496
Clone_3069	18	Multi-lineage	Estrogen Response Early	0.8311809021935007
Clone_3084	11	Multi-lineage	Estrogen Response Early	-0.32328441346738296
Clone_3087	14	Neutrophil	Estrogen Response Early	1.8105997031180692
Clone_3095	12	Monocyte	Estrogen Response Early	-1.2995166956319937
Clone_312	1	Neutrophil	Estrogen Response Early	0.7883609453116834
Clone_3120	9	Neutrophil	Estrogen Response Early	-0.31328934509288825
Clone_3128	7	Monocyte	Estrogen Response Early	0.9057139826421094
Clone_3134	3	Multi-lineage	Estrogen Response Early	1.389393116689218
Clone_3135	13	Basophil	Estrogen Response Early	-0.2829922899148457
Clone_3156	12	Monocyte	Estrogen Response Early	-0.4117172904699699
Clone_3161	17	Erythroid / Mk	Estrogen Response Early	-1.067744687110119
Clone_3164	18	Multi-lineage	Estrogen Response Early	-0.6473689260756835
Clone_3165	0	Multi-lineage	Estrogen Response Early	0.2947111905537944
Clone_3196	14	Neutrophil	Estrogen Response Early	0.7105778583749089
Clone_3200	8	Monocyte	Estrogen Response Early	-0.592998932942623
Clone_3203	4	Multi-lineage	Estrogen Response Early	-0.26204938000220007
Clone_3206	14	Neutrophil	Estrogen Response Early	-0.25452500774835585
Clone_3207	9	Neutrophil	Estrogen Response Early	1.912485324089001
Clone_3231	9	Neutrophil	Estrogen Response Early	-0.4480900930164993
Clone_3237	10	Erythroid / Mk	Estrogen Response Early	0.03510139993011775
Clone_3254	13	Basophil	Estrogen Response Early	-1.1286877713189933
Clone_3258	11	Multi-lineage	Estrogen Response Early	2.2367997450976596
Clone_3260	9	Neutrophil	Estrogen Response Early	0.45474618685651386
Clone_3261	12	Monocyte	Estrogen Response Early	-0.9472697541490681
Clone_3262	17	Erythroid / Mk	Estrogen Response Early	0.5642406072562792
Clone_3277	4	Multi-lineage	Estrogen Response Early	-0.7470067414999522
Clone_3296	3	Multi-lineage	Estrogen Response Early	0.009413587981825419
Clone_3301	14	Neutrophil	Estrogen Response Early	0.5640837143442181
Clone_3309	4	Multi-lineage	Estrogen Response Early	-1.5097724532006442
Clone_3319	5	Multi-lineage	Estrogen Response Early	1.1017427274332923
Clone_3324	14	Neutrophil	Estrogen Response Early	2.0761765920752486
Clone_3325	7	Monocyte	Estrogen Response Early	0.46816788409746934
Clone_333	12	Monocyte	Estrogen Response Early	4.3766334208906095
Clone_3345	0	Multi-lineage	Estrogen Response Early	0.6442215005837229
Clone_3348	23	Erythroid / Mk	Estrogen Response Early	1.6257590234359576
Clone_336	12	Monocyte	Estrogen Response Early	0.575589767786585
Clone_3363	5	Multi-lineage	Estrogen Response Early	-0.6168092995917963
Clone_3372	13	Basophil	Estrogen Response Early	-0.18585341570970462
Clone_3378	13	Basophil	Estrogen Response Early	0.90616297716597
Clone_338	9	Neutrophil	Estrogen Response Early	1.6134183521008354
Clone_3385	3	Multi-lineage	Estrogen Response Early	0.20525152245325845
Clone_3397	8	Monocyte	Estrogen Response Early	1.2144791219713023
Clone_3398	11	Multi-lineage	Estrogen Response Early	-0.889818137446165
Clone_3421	13	Basophil	Estrogen Response Early	-0.1339046384624557
Clone_3424	14	Neutrophil	Estrogen Response Early	2.2724723169513363
Clone_3425	12	Monocyte	Estrogen Response Early	2.4203761454370483
Clone_3451	1	Neutrophil	Estrogen Response Early	-0.8074952218090851
Clone_3459	12	Monocyte	Estrogen Response Early	-0.07024707161490577
Clone_3460	17	Erythroid / Mk	Estrogen Response Early	-0.31188192585424246
Clone_3469	0	Multi-lineage	Estrogen Response Early	0.5224109871333864
Clone_3485	3	Multi-lineage	Estrogen Response Early	1.3455402572767057
Clone_3491	7	Monocyte	Estrogen Response Early	-0.2417494242272428
Clone_3492	4	Multi-lineage	Estrogen Response Early	1.966148648571561
Clone_3497	23	Erythroid / Mk	Estrogen Response Early	0.6184692882232465
Clone_3498	18	Multi-lineage	Estrogen Response Early	-0.7215029522072197
Clone_3504	3	Multi-lineage	Estrogen Response Early	-0.7537807247670599
Clone_3529	3	Multi-lineage	Estrogen Response Early	-0.1560242893289383
Clone_3541	12	Monocyte	Estrogen Response Early	-0.9440008472713453
Clone_3558	13	Basophil	Estrogen Response Early	-1.551289965463454
Clone_3562	5	Multi-lineage	Estrogen Response Early	-1.071766078751529
Clone_3567	18	Multi-lineage	Estrogen Response Early	0.982714431689478
Clone_3569	18	Multi-lineage	Estrogen Response Early	0.6639673764922783
Clone_3570	3	Multi-lineage	Estrogen Response Early	-0.6275538096534233
Clone_3571	2	Multi-lineage	Estrogen Response Early	-0.20098906860595087
Clone_3574	11	Multi-lineage	Estrogen Response Early	-0.012306277603365976
Clone_3579	17	Erythroid / Mk	Estrogen Response Early	0.14717455564827342
Clone_3587	8	Monocyte	Estrogen Response Early	-0.6205971955736755
Clone_3591	12	Monocyte	Estrogen Response Early	-0.10985826378334107
Clone_3599	17	Erythroid / Mk	Estrogen Response Early	-0.05480168433146834
Clone_3605	12	Monocyte	Estrogen Response Early	0.02170954068535212
Clone_3609	7	Monocyte	Estrogen Response Early	-0.8320076714622767
Clone_361	13	Basophil	Estrogen Response Early	-0.10812045427980382
Clone_3611	2	Multi-lineage	Estrogen Response Early	-0.8080712819630796
Clone_3621	12	Monocyte	Estrogen Response Early	-0.5132187738078826
Clone_3622	23	Erythroid / Mk	Estrogen Response Early	-0.06841817728910242
Clone_3631	0	Multi-lineage	Estrogen Response Early	-0.13333199907529236
Clone_3633	9	Neutrophil	Estrogen Response Early	1.2102771363983365
Clone_3634	17	Erythroid / Mk	Estrogen Response Early	0.49793488377101947
Clone_3667	8	Monocyte	Estrogen Response Early	-1.2217302979650095
Clone_3686	17	Erythroid / Mk	Estrogen Response Early	-0.1154776893707582
Clone_3696	12	Monocyte	Estrogen Response Early	-0.24242011272045447
Clone_3703	10	Erythroid / Mk	Estrogen Response Early	0.1832308181749104
Clone_3704	12	Monocyte	Estrogen Response Early	0.11821308073918078
Clone_3708	6	Monocyte	Estrogen Response Early	-0.20875876411007208
Clone_3709	12	Monocyte	Estrogen Response Early	-0.3451773650349067
Clone_3719	2	Multi-lineage	Estrogen Response Early	-0.5952233055758264
Clone_3731	6	Monocyte	Estrogen Response Early	-0.1801094266702339
Clone_3746	4	Multi-lineage	Estrogen Response Early	-1.3981152825503136
Clone_375	8	Monocyte	Estrogen Response Early	-2.043255703807202
Clone_3757	18	Multi-lineage	Estrogen Response Early	0.4778735141799526
Clone_3759	8	Monocyte	Estrogen Response Early	-0.7439456760429659
Clone_3762	0	Multi-lineage	Estrogen Response Early	2.289635189581047
Clone_3767	13	Basophil	Estrogen Response Early	-0.5675110852188029
Clone_3789	13	Basophil	Estrogen Response Early	-0.85848895245339
Clone_3790	10	Erythroid / Mk	Estrogen Response Early	-0.5959724100793792
Clone_3795	5	Multi-lineage	Estrogen Response Early	-0.2527799464254126
Clone_38	18	Multi-lineage	Estrogen Response Early	0.6118734618307061
Clone_380	1	Neutrophil	Estrogen Response Early	0.3794930057093358
Clone_3801	0	Multi-lineage	Estrogen Response Early	1.09036369714115
Clone_3807	16	Neutrophil	Estrogen Response Early	-0.5222641019255719
Clone_3812	18	Multi-lineage	Estrogen Response Early	-1.7455412974607016
Clone_3816	16	Neutrophil	Estrogen Response Early	0.35724511642555884
Clone_3824	22	Neutrophil	Estrogen Response Early	-0.6156938306077588
Clone_3835	7	Monocyte	Estrogen Response Early	0.0211634141622236
Clone_3838	4	Multi-lineage	Estrogen Response Early	-1.0423097246407047
Clone_3858	7	Monocyte	Estrogen Response Early	0.49243442886532773
Clone_3869	0	Multi-lineage	Estrogen Response Early	0.06367535117498627
Clone_3873	18	Multi-lineage	Estrogen Response Early	-0.880727793736212
Clone_3898	2	Multi-lineage	Estrogen Response Early	-1.0997160001955049
Clone_3906	6	Monocyte	Estrogen Response Early	-0.4790876723989925
Clone_3916	23	Erythroid / Mk	Estrogen Response Early	-1.0712434257990822
Clone_3944	1	Neutrophil	Estrogen Response Early	-0.547658067017787
Clone_3959	12	Monocyte	Estrogen Response Early	1.4870906201010854
Clone_3964	3	Multi-lineage	Estrogen Response Early	-0.15393323196374148
Clone_3981	12	Monocyte	Estrogen Response Early	0.33206743178119247
Clone_399	18	Multi-lineage	Estrogen Response Early	-0.5961298113972405
Clone_3996	23	Erythroid / Mk	Estrogen Response Early	0.34428273510062535
Clone_4002	18	Multi-lineage	Estrogen Response Early	-0.5808622225682462
Clone_4003	8	Monocyte	Estrogen Response Early	-0.7916568943636636
Clone_4007	5	Multi-lineage	Estrogen Response Early	-0.9964872225937579
Clone_4011	3	Multi-lineage	Estrogen Response Early	0.18463350087342445
Clone_4024	7	Monocyte	Estrogen Response Early	-1.3178646294477974
Clone_4039	10	Erythroid / Mk	Estrogen Response Early	-0.12236727055216291
Clone_407	0	Multi-lineage	Estrogen Response Early	2.1343798119366233
Clone_4075	17	Erythroid / Mk	Estrogen Response Early	-0.47260731524049887
Clone_4086	10	Erythroid / Mk	Estrogen Response Early	0.6527359472159054
Clone_4098	17	Erythroid / Mk	Estrogen Response Early	-0.29687486373882244
Clone_4115	13	Basophil	Estrogen Response Early	-0.9550252992770358
Clone_4117	12	Monocyte	Estrogen Response Early	1.2356806344443667
Clone_4123	22	Neutrophil	Estrogen Response Early	-0.5284936184887202
Clone_4141	0	Multi-lineage	Estrogen Response Early	1.397258544508032
Clone_4145	18	Multi-lineage	Estrogen Response Early	-0.5213929551671245
Clone_4150	8	Monocyte	Estrogen Response Early	-0.13886578602734645
Clone_417	5	Multi-lineage	Estrogen Response Early	0.9805752812725748
Clone_4173	7	Monocyte	Estrogen Response Early	2.491308162508176
Clone_4178	6	Monocyte	Estrogen Response Early	0.5127927626748571
Clone_4183	2	Multi-lineage	Estrogen Response Early	-0.21195150101351481
Clone_4185	1	Neutrophil	Estrogen Response Early	0.2435993302556398
Clone_4192	12	Monocyte	Estrogen Response Early	-0.3461131867790753
Clone_4195	6	Monocyte	Estrogen Response Early	-0.15025015597545294
Clone_4248	0	Multi-lineage	Estrogen Response Early	2.044874602363479
Clone_4256	3	Multi-lineage	Estrogen Response Early	-0.3184000210592512
Clone_4278	6	Monocyte	Estrogen Response Early	-1.0335967120079466
Clone_4279	3	Multi-lineage	Estrogen Response Early	-1.4047967158020307
Clone_4287	8	Monocyte	Estrogen Response Early	0.9783855207147348
Clone_4300	14	Neutrophil	Estrogen Response Early	1.3641844169040496
Clone_4304	12	Monocyte	Estrogen Response Early	1.3918960049023479
Clone_4308	3	Multi-lineage	Estrogen Response Early	-1.0065393842415393
Clone_4321	0	Multi-lineage	Estrogen Response Early	0.855298375665354
Clone_4323	8	Monocyte	Estrogen Response Early	2.614917732388209
Clone_4333	7	Monocyte	Estrogen Response Early	-0.31084376930937563
Clone_435	16	Neutrophil	Estrogen Response Early	-0.7428845207037919
Clone_4358	8	Monocyte	Estrogen Response Early	0.2624550861515491
Clone_4360	22	Neutrophil	Estrogen Response Early	-1.0337344627573657
Clone_4365	22	Neutrophil	Estrogen Response Early	-0.2615745146663214
Clone_4368	8	Monocyte	Estrogen Response Early	0.014674861111166608
Clone_4371	11	Multi-lineage	Estrogen Response Early	0.017482359704002214
Clone_4389	2	Multi-lineage	Estrogen Response Early	-1.0773709574746477
Clone_4392	14	Neutrophil	Estrogen Response Early	1.3180214013152527
Clone_4396	8	Monocyte	Estrogen Response Early	-1.1813887594181882
Clone_4397	16	Neutrophil	Estrogen Response Early	0.1430896284068011
Clone_4400	23	Erythroid / Mk	Estrogen Response Early	-0.7167344089703259
Clone_4406	2	Multi-lineage	Estrogen Response Early	1.6335111561542859
Clone_4411	6	Monocyte	Estrogen Response Early	-0.5823901414830526
Clone_4412	0	Multi-lineage	Estrogen Response Early	0.6166705046636239
Clone_4415	17	Erythroid / Mk	Estrogen Response Early	1.2679295351237634
Clone_4419	13	Basophil	Estrogen Response Early	1.1117604824680116
Clone_4428	22	Neutrophil	Estrogen Response Early	-1.7981209944594188
Clone_444	4	Multi-lineage	Estrogen Response Early	-0.7412952191537721
Clone_4445	0	Multi-lineage	Estrogen Response Early	0.2520749123566176
Clone_4480	4	Multi-lineage	Estrogen Response Early	1.0748856018302098
Clone_4484	3	Multi-lineage	Estrogen Response Early	-1.2490662059755941
Clone_4485	6	Monocyte	Estrogen Response Early	-0.6060833325154078
Clone_4499	7	Monocyte	Estrogen Response Early	0.8524373432510223
Clone_4518	22	Neutrophil	Estrogen Response Early	-0.7203872357605324
Clone_452	22	Neutrophil	Estrogen Response Early	-0.41914476125507305
Clone_4520	18	Multi-lineage	Estrogen Response Early	-1.0447911880207
Clone_4547	17	Erythroid / Mk	Estrogen Response Early	0.006537338661105665
Clone_4549	13	Basophil	Estrogen Response Early	-0.17114572142582432
Clone_4581	11	Multi-lineage	Estrogen Response Early	1.3540435809801519
Clone_4589	6	Monocyte	Estrogen Response Early	-0.9443635194282526
Clone_4607	18	Multi-lineage	Estrogen Response Early	-1.2659246707476508
Clone_4645	5	Multi-lineage	Estrogen Response Early	-0.31805290249796747
Clone_4646	5	Multi-lineage	Estrogen Response Early	-0.5468614288040429
Clone_4647	9	Neutrophil	Estrogen Response Early	1.2970305511207783
Clone_4661	13	Basophil	Estrogen Response Early	-1.0029152803039116
Clone_4663	10	Erythroid / Mk	Estrogen Response Early	-0.5356600597622724
Clone_4673	17	Erythroid / Mk	Estrogen Response Early	-0.7912016035788456
Clone_4674	5	Multi-lineage	Estrogen Response Early	0.7089717484940873
Clone_4678	11	Multi-lineage	Estrogen Response Early	1.0737055660812678
Clone_4689	14	Neutrophil	Estrogen Response Early	-0.6072274342785917
Clone_4709	12	Monocyte	Estrogen Response Early	0.23019093411575967
Clone_4719	7	Monocyte	Estrogen Response Early	0.16438622201765893
Clone_4744	10	Erythroid / Mk	Estrogen Response Early	-1.5858435819856673
Clone_4748	7	Monocyte	Estrogen Response Early	-0.8433227317463289
Clone_4751	5	Multi-lineage	Estrogen Response Early	-0.8375724141946335
Clone_4757	9	Neutrophil	Estrogen Response Early	2.3614769671296494
Clone_4796	11	Multi-lineage	Estrogen Response Early	0.7707213948319407
Clone_4821	23	Erythroid / Mk	Estrogen Response Early	0.8799530869009298
Clone_4827	10	Erythroid / Mk	Estrogen Response Early	0.3323309436580663
Clone_4836	9	Neutrophil	Estrogen Response Early	1.381377756693792
Clone_4846	11	Multi-lineage	Estrogen Response Early	-2.1475369285075834
Clone_4847	23	Erythroid / Mk	Estrogen Response Early	-1.6179642867324635
Clone_4857	8	Monocyte	Estrogen Response Early	0.05302926846305877
Clone_4862	11	Multi-lineage	Estrogen Response Early	1.5224371998685584
Clone_4865	10	Erythroid / Mk	Estrogen Response Early	-0.5551143761115949
Clone_4868	8	Monocyte	Estrogen Response Early	-0.8946120221562587
Clone_4872	8	Monocyte	Estrogen Response Early	-0.4648352791779285
Clone_4877	9	Neutrophil	Estrogen Response Early	1.5623369639366635
Clone_4890	11	Multi-lineage	Estrogen Response Early	-1.7339056573073712
Clone_4906	23	Erythroid / Mk	Estrogen Response Early	-1.7883394278916278
Clone_4935	14	Neutrophil	Estrogen Response Early	1.1065950730646654
Clone_4941	11	Multi-lineage	Estrogen Response Early	-0.03181782723110306
Clone_4947	4	Multi-lineage	Estrogen Response Early	-0.10523693741195637
Clone_4962	11	Multi-lineage	Estrogen Response Early	0.6733742873098205
Clone_4965	8	Monocyte	Estrogen Response Early	-0.3085048538951437
Clone_4987	23	Erythroid / Mk	Estrogen Response Early	-0.1111598659870983
Clone_50	22	Neutrophil	Estrogen Response Early	-0.53496968116507
Clone_5001	23	Erythroid / Mk	Estrogen Response Early	-0.61110018053257
Clone_5005	8	Monocyte	Estrogen Response Early	0.023080974810797152
Clone_501	16	Neutrophil	Estrogen Response Early	-0.0034407078048063065
Clone_5012	3	Multi-lineage	Estrogen Response Early	-0.5009512084366673
Clone_5014	3	Multi-lineage	Estrogen Response Early	1.3815421389427969
Clone_5015	3	Multi-lineage	Estrogen Response Early	-1.1158266760353672
Clone_5028	18	Multi-lineage	Estrogen Response Early	-1.33935909054643
Clone_503	16	Neutrophil	Estrogen Response Early	2.2340348296412094
Clone_5030	10	Erythroid / Mk	Estrogen Response Early	0.14148782022418324
Clone_5040	9	Neutrophil	Estrogen Response Early	1.359750072742421
Clone_5057	6	Monocyte	Estrogen Response Early	-0.5307260049513746
Clone_506	16	Neutrophil	Estrogen Response Early	0.044555608020552584
Clone_5072	12	Monocyte	Estrogen Response Early	1.404441190685351
Clone_5075	16	Neutrophil	Estrogen Response Early	0.3751032531542479
Clone_508	16	Neutrophil	Estrogen Response Early	-1.677485076234013
Clone_5083	6	Monocyte	Estrogen Response Early	3.1125130681411783
Clone_5084	10	Erythroid / Mk	Estrogen Response Early	0.5416790207246609
Clone_5091	8	Monocyte	Estrogen Response Early	-0.11362771565132515
Clone_5097	0	Multi-lineage	Estrogen Response Early	0.6892626173287318
Clone_5117	2	Multi-lineage	Estrogen Response Early	-0.2163962745775022
Clone_5131	12	Monocyte	Estrogen Response Early	0.7948024325873528
Clone_5143	11	Multi-lineage	Estrogen Response Early	-0.4759870504934617
Clone_5162	1	Neutrophil	Estrogen Response Early	-0.17237558665276473
Clone_5196	12	Monocyte	Estrogen Response Early	-0.3628548920256404
Clone_5203	10	Erythroid / Mk	Estrogen Response Early	-0.6517237630568696
Clone_5211	18	Multi-lineage	Estrogen Response Early	-1.0869698060746176
Clone_5265	14	Neutrophil	Estrogen Response Early	-0.24802995436542533
Clone_5278	6	Monocyte	Estrogen Response Early	-1.1896124331197937
Clone_5282	18	Multi-lineage	Estrogen Response Early	-0.6226037925429682
Clone_529	3	Multi-lineage	Estrogen Response Early	0.35812818653128586
Clone_5291	11	Multi-lineage	Estrogen Response Early	-0.22641803595815568
Clone_5293	3	Multi-lineage	Estrogen Response Early	-0.7928333493382044
Clone_5311	1	Neutrophil	Estrogen Response Early	0.17193788979484886
Clone_5313	3	Multi-lineage	Estrogen Response Early	2.5017980884921416
Clone_5319	11	Multi-lineage	Estrogen Response Early	-0.6536599892134076
Clone_5355	6	Monocyte	Estrogen Response Early	-0.7727776229410607
Clone_5380	16	Neutrophil	Estrogen Response Early	-0.20718883563684226
Clone_5384	18	Multi-lineage	Estrogen Response Early	-0.4571531389700607
Clone_5387	3	Multi-lineage	Estrogen Response Early	0.3251884173094277
Clone_5401	3	Multi-lineage	Estrogen Response Early	-0.5073971297504656
Clone_5405	6	Monocyte	Estrogen Response Early	-0.4028732916634949
Clone_5408	10	Erythroid / Mk	Estrogen Response Early	0.3021101623591368
Clone_5412	3	Multi-lineage	Estrogen Response Early	-0.4632655608817478
Clone_5413	6	Monocyte	Estrogen Response Early	-0.3625769889555107
Clone_5415	8	Monocyte	Estrogen Response Early	0.06399184862063342
Clone_5419	9	Neutrophil	Estrogen Response Early	1.6266424379355866
Clone_5436	16	Neutrophil	Estrogen Response Early	1.1865988006191723
Clone_5438	9	Neutrophil	Estrogen Response Early	1.1809757672928218
Clone_5492	3	Multi-lineage	Estrogen Response Early	0.8838181778592689
Clone_5498	8	Monocyte	Estrogen Response Early	0.013115915112958067
Clone_5500	11	Multi-lineage	Estrogen Response Early	0.24740631161978757
Clone_5502	16	Neutrophil	Estrogen Response Early	-0.14373034436748713
Clone_5512	8	Monocyte	Estrogen Response Early	0.206092649343078
Clone_5516	17	Erythroid / Mk	Estrogen Response Early	-0.015113914138007998
Clone_5527	13	Basophil	Estrogen Response Early	-1.1686197071730962
Clone_5562	2	Multi-lineage	Estrogen Response Early	-0.0527271704122193
Clone_5566	18	Multi-lineage	Estrogen Response Early	-1.411021195649889
Clone_56	14	Neutrophil	Estrogen Response Early	1.0482357502769692
Clone_5617	4	Multi-lineage	Estrogen Response Early	1.3104612873442956
Clone_5626	13	Basophil	Estrogen Response Early	-0.3546929863161056
Clone_5657	3	Multi-lineage	Estrogen Response Early	-1.1208521115938244
Clone_5663	13	Basophil	Estrogen Response Early	-0.6688468851978813
Clone_5684	16	Neutrophil	Estrogen Response Early	-1.5192042754696935
Clone_5699	8	Monocyte	Estrogen Response Early	-1.3704682880581023
Clone_5700	18	Multi-lineage	Estrogen Response Early	-1.1530939833956269
Clone_5713	6	Monocyte	Estrogen Response Early	0.1985592023701396
Clone_5734	13	Basophil	Estrogen Response Early	0.8848074838304825
Clone_574	18	Multi-lineage	Estrogen Response Early	-1.6719623053963126
Clone_5744	14	Neutrophil	Estrogen Response Early	1.3465342619938714
Clone_5764	12	Monocyte	Estrogen Response Early	0.20480957627061847
Clone_5803	5	Multi-lineage	Estrogen Response Early	1.2892606682929348
Clone_5833	10	Erythroid / Mk	Estrogen Response Early	-0.6141582011776957
Clone_587	2	Multi-lineage	Estrogen Response Early	0.17917224929859274
Clone_591	12	Monocyte	Estrogen Response Early	0.022917996866977704
Clone_60	11	Multi-lineage	Estrogen Response Early	-0.311848325433864
Clone_606	12	Monocyte	Estrogen Response Early	0.13785134030427781
Clone_613	18	Multi-lineage	Estrogen Response Early	-1.9311992861818312
Clone_614	14	Neutrophil	Estrogen Response Early	1.3911386533496175
Clone_625	9	Neutrophil	Estrogen Response Early	1.1900478587450387
Clone_628	23	Erythroid / Mk	Estrogen Response Early	-0.35369590253417105
Clone_633	3	Multi-lineage	Estrogen Response Early	0.7741907190545863
Clone_636	13	Basophil	Estrogen Response Early	1.0087190025741524
Clone_641	8	Monocyte	Estrogen Response Early	-0.3349097979191027
Clone_647	12	Monocyte	Estrogen Response Early	2.2431974640475296
Clone_648	8	Monocyte	Estrogen Response Early	-1.1984597027398909
Clone_649	1	Neutrophil	Estrogen Response Early	-0.42295923740460095
Clone_658	23	Erythroid / Mk	Estrogen Response Early	-0.9798078961690141
Clone_659	13	Basophil	Estrogen Response Early	1.7288807295503512
Clone_668	12	Monocyte	Estrogen Response Early	0.11263285596403227
Clone_67	6	Monocyte	Estrogen Response Early	0.10808123784712673
Clone_673	3	Multi-lineage	Estrogen Response Early	-0.011762567529989835
Clone_674	10	Erythroid / Mk	Estrogen Response Early	0.5308535151702344
Clone_678	18	Multi-lineage	Estrogen Response Early	0.3846662015892753
Clone_680	0	Multi-lineage	Estrogen Response Early	1.8242002285913745
Clone_684	8	Monocyte	Estrogen Response Early	-0.20811663800131278
Clone_704	0	Multi-lineage	Estrogen Response Early	0.4322879088131711
Clone_712	13	Basophil	Estrogen Response Early	-0.013696434802437296
Clone_725	9	Neutrophil	Estrogen Response Early	1.7589043062977465
Clone_743	7	Monocyte	Estrogen Response Early	-1.9573037297834865
Clone_746	8	Monocyte	Estrogen Response Early	-0.6143691507827727
Clone_748	3	Multi-lineage	Estrogen Response Early	0.11593133020113096
Clone_762	23	Erythroid / Mk	Estrogen Response Early	-1.4042142014430965
Clone_764	1	Neutrophil	Estrogen Response Early	0.5902057917472637
Clone_787	10	Erythroid / Mk	Estrogen Response Early	-1.0939995757214391
Clone_806	11	Multi-lineage	Estrogen Response Early	-1.126100950375764
Clone_807	23	Erythroid / Mk	Estrogen Response Early	-0.6905660706525432
Clone_82	14	Neutrophil	Estrogen Response Early	1.1247869522194156
Clone_825	10	Erythroid / Mk	Estrogen Response Early	1.5120744580678573
Clone_830	3	Multi-lineage	Estrogen Response Early	0.2828093880227374
Clone_831	0	Multi-lineage	Estrogen Response Early	1.031393502617958
Clone_838	6	Monocyte	Estrogen Response Early	-1.0088075891599422
Clone_841	0	Multi-lineage	Estrogen Response Early	-0.19487886975829724
Clone_878	11	Multi-lineage	Estrogen Response Early	-0.7001329516581166
Clone_892	6	Monocyte	Estrogen Response Early	1.3906162948758738
Clone_922	3	Multi-lineage	Estrogen Response Early	0.45274143672307077
Clone_932	8	Monocyte	Estrogen Response Early	1.3620483787576907
Clone_94	17	Erythroid / Mk	Estrogen Response Early	-1.5291384133490478
Clone_947	23	Erythroid / Mk	Estrogen Response Early	-0.6789247104043774
Clone_950	12	Monocyte	Estrogen Response Early	0.0643820208751902
Clone_951	11	Multi-lineage	Estrogen Response Early	-0.908403317034881
Clone_958	4	Multi-lineage	Estrogen Response Early	-0.5197100418332999
Clone_973	2	Multi-lineage	Estrogen Response Early	-1.666112168045748
Clone_979	0	Multi-lineage	Estrogen Response Early	1.6239992378524495
Clone_981	18	Multi-lineage	Estrogen Response Early	-1.0402699858394058
Clone_988	3	Multi-lineage	Estrogen Response Early	-1.3820990319488107
Clone_99	8	Monocyte	Estrogen Response Early	1.052345676231084
Clone_991	11	Multi-lineage	Estrogen Response Early	-1.4055691602265379
Clone_992	10	Erythroid / Mk	Estrogen Response Early	-0.46746760302107987
Clone_996	5	Multi-lineage	Estrogen Response Early	0.5311055566797033
Clone_1014	4	Multi-lineage	Estrogen Response Late	-1.9273235636463262
Clone_1015	12	Monocyte	Estrogen Response Late	-0.2601529722940326
Clone_1019	7	Monocyte	Estrogen Response Late	-0.6416156628046624
Clone_1029	13	Basophil	Estrogen Response Late	-0.4859256295298918
Clone_1030	13	Basophil	Estrogen Response Late	0.255877178063253
Clone_1031	17	Erythroid / Mk	Estrogen Response Late	0.36886248266560345
Clone_1036	11	Multi-lineage	Estrogen Response Late	0.5019498124851068
Clone_1041	3	Multi-lineage	Estrogen Response Late	0.1589324984421082
Clone_105	13	Basophil	Estrogen Response Late	-0.9171408713800442
Clone_1066	8	Monocyte	Estrogen Response Late	-0.29647362595198085
Clone_1074	9	Neutrophil	Estrogen Response Late	1.5714201228945597
Clone_1094	23	Erythroid / Mk	Estrogen Response Late	-0.7104357432170264
Clone_1112	4	Multi-lineage	Estrogen Response Late	-0.43514836343309254
Clone_1115	3	Multi-lineage	Estrogen Response Late	-0.9387964695351062
Clone_1134	22	Neutrophil	Estrogen Response Late	0.25047243346827003
Clone_1150	13	Basophil	Estrogen Response Late	-0.6825995721983982
Clone_1153	3	Multi-lineage	Estrogen Response Late	-0.29737335509452284
Clone_1159	9	Neutrophil	Estrogen Response Late	0.15387775584432148
Clone_1192	11	Multi-lineage	Estrogen Response Late	-0.818906297908337
Clone_1198	6	Monocyte	Estrogen Response Late	-1.0410004108908633
Clone_1212	14	Neutrophil	Estrogen Response Late	-0.3491360435709796
Clone_1219	0	Multi-lineage	Estrogen Response Late	1.1641001794561543
Clone_1234	13	Basophil	Estrogen Response Late	-1.2124812125452378
Clone_1237	4	Multi-lineage	Estrogen Response Late	-0.716882603690266
Clone_1247	10	Erythroid / Mk	Estrogen Response Late	-0.8371685858782826
Clone_125	5	Multi-lineage	Estrogen Response Late	1.4734607769232002
Clone_1253	18	Multi-lineage	Estrogen Response Late	-0.09440633161941156
Clone_1255	5	Multi-lineage	Estrogen Response Late	0.49595079527685504
Clone_1261	0	Multi-lineage	Estrogen Response Late	0.8910387089515078
Clone_1272	7	Monocyte	Estrogen Response Late	0.06545808154070376
Clone_1282	3	Multi-lineage	Estrogen Response Late	-0.07139498895281247
Clone_1292	9	Neutrophil	Estrogen Response Late	0.8803299575295129
Clone_1299	2	Multi-lineage	Estrogen Response Late	-1.0516261583853965
Clone_13	7	Monocyte	Estrogen Response Late	1.4400565655361588
Clone_1300	6	Monocyte	Estrogen Response Late	-1.1889411771465128
Clone_1339	9	Neutrophil	Estrogen Response Late	0.5100269114039288
Clone_134	8	Monocyte	Estrogen Response Late	-0.7585361936957082
Clone_1348	7	Monocyte	Estrogen Response Late	-1.0686016156492992
Clone_1358	18	Multi-lineage	Estrogen Response Late	-0.8349496176137716
Clone_1363	6	Monocyte	Estrogen Response Late	2.5093588903191915
Clone_1368	16	Neutrophil	Estrogen Response Late	0.2451151163445574
Clone_1388	23	Erythroid / Mk	Estrogen Response Late	0.12889896750561625
Clone_1416	22	Neutrophil	Estrogen Response Late	-1.5084253546032136
Clone_142	10	Erythroid / Mk	Estrogen Response Late	0.27783095577912953
Clone_1433	2	Multi-lineage	Estrogen Response Late	1.6512778803388724
Clone_1452	14	Neutrophil	Estrogen Response Late	1.4240153239971183
Clone_1458	17	Erythroid / Mk	Estrogen Response Late	0.18864622851681348
Clone_1468	10	Erythroid / Mk	Estrogen Response Late	0.4194634223015659
Clone_1488	18	Multi-lineage	Estrogen Response Late	-0.9869943012581924
Clone_1489	5	Multi-lineage	Estrogen Response Late	-0.691272657201833
Clone_1490	23	Erythroid / Mk	Estrogen Response Late	-0.0672643875637049
Clone_15	13	Basophil	Estrogen Response Late	-0.8221147568681928
Clone_1501	17	Erythroid / Mk	Estrogen Response Late	0.058289280604963634
Clone_1522	10	Erythroid / Mk	Estrogen Response Late	0.9691547286678899
Clone_1532	13	Basophil	Estrogen Response Late	0.36628412930345405
Clone_1546	8	Monocyte	Estrogen Response Late	0.0076402379634224514
Clone_1552	11	Multi-lineage	Estrogen Response Late	-2.118148559331599
Clone_1555	12	Monocyte	Estrogen Response Late	0.4283684611010627
Clone_1557	13	Basophil	Estrogen Response Late	-0.15738963084382213
Clone_157	18	Multi-lineage	Estrogen Response Late	-0.7537125162540844
Clone_1582	22	Neutrophil	Estrogen Response Late	-1.1421514441027383
Clone_1587	3	Multi-lineage	Estrogen Response Late	0.48187277321168714
Clone_159	5	Multi-lineage	Estrogen Response Late	-1.0169807866203273
Clone_1597	8	Monocyte	Estrogen Response Late	-0.16430138486355791
Clone_1601	11	Multi-lineage	Estrogen Response Late	-0.7239744411632734
Clone_1612	16	Neutrophil	Estrogen Response Late	-0.9552077018487928
Clone_1619	18	Multi-lineage	Estrogen Response Late	0.6557578543698872
Clone_1623	13	Basophil	Estrogen Response Late	-0.25297646785810857
Clone_163	5	Multi-lineage	Estrogen Response Late	0.9185429458703714
Clone_1631	10	Erythroid / Mk	Estrogen Response Late	-0.994004628454584
Clone_1648	5	Multi-lineage	Estrogen Response Late	2.0377156370715013
Clone_166	7	Monocyte	Estrogen Response Late	0.17626552688305214
Clone_1667	6	Monocyte	Estrogen Response Late	-0.05129999290656881
Clone_1691	14	Neutrophil	Estrogen Response Late	-0.05615565624479794
Clone_1696	4	Multi-lineage	Estrogen Response Late	-1.0858836533185834
Clone_1736	0	Multi-lineage	Estrogen Response Late	1.4527774509070726
Clone_1759	9	Neutrophil	Estrogen Response Late	1.8580970298382564
Clone_1767	23	Erythroid / Mk	Estrogen Response Late	-0.36875688735155115
Clone_177	1	Neutrophil	Estrogen Response Late	-0.773718964960601
Clone_1770	17	Erythroid / Mk	Estrogen Response Late	1.0509192799570184
Clone_1782	14	Neutrophil	Estrogen Response Late	1.039354633888823
Clone_179	7	Monocyte	Estrogen Response Late	-0.09532724554972788
Clone_1792	12	Monocyte	Estrogen Response Late	-0.7620549053452946
Clone_1814	3	Multi-lineage	Estrogen Response Late	-0.3610780468585139
Clone_1823	2	Multi-lineage	Estrogen Response Late	-0.4622883545747119
Clone_1828	0	Multi-lineage	Estrogen Response Late	1.3974587608019415
Clone_1839	14	Neutrophil	Estrogen Response Late	0.6367498465935995
Clone_187	2	Multi-lineage	Estrogen Response Late	-1.1582660735361603
Clone_1879	9	Neutrophil	Estrogen Response Late	1.5363485142171913
Clone_188	3	Multi-lineage	Estrogen Response Late	-1.8369809677827909
Clone_1884	3	Multi-lineage	Estrogen Response Late	-0.8859365709352669
Clone_1885	3	Multi-lineage	Estrogen Response Late	1.2665243928061014
Clone_1899	12	Monocyte	Estrogen Response Late	0.15632182980604564
Clone_190	0	Multi-lineage	Estrogen Response Late	1.1033459582303973
Clone_1906	3	Multi-lineage	Estrogen Response Late	0.6826786308186428
Clone_1923	9	Neutrophil	Estrogen Response Late	1.446019234234881
Clone_1926	8	Monocyte	Estrogen Response Late	-0.5616812742637547
Clone_1933	3	Multi-lineage	Estrogen Response Late	-1.3868822477290654
Clone_195	13	Basophil	Estrogen Response Late	-1.2266543040702327
Clone_1965	16	Neutrophil	Estrogen Response Late	0.04028610861962726
Clone_197	4	Multi-lineage	Estrogen Response Late	-0.03565655804766642
Clone_1975	12	Monocyte	Estrogen Response Late	-1.1037903732846333
Clone_1989	0	Multi-lineage	Estrogen Response Late	0.9097514243571971
Clone_2005	0	Multi-lineage	Estrogen Response Late	0.9634650905678768
Clone_201	1	Neutrophil	Estrogen Response Late	-0.917582306100116
Clone_2021	9	Neutrophil	Estrogen Response Late	1.1788644907499193
Clone_2042	12	Monocyte	Estrogen Response Late	1.6462707288023914
Clone_2043	11	Multi-lineage	Estrogen Response Late	0.5748915207917319
Clone_2047	6	Monocyte	Estrogen Response Late	-1.2843806309600416
Clone_2054	5	Multi-lineage	Estrogen Response Late	0.07811184119246535
Clone_2082	3	Multi-lineage	Estrogen Response Late	-0.6975759829303719
Clone_2092	18	Multi-lineage	Estrogen Response Late	0.10338250654137725
Clone_21	18	Multi-lineage	Estrogen Response Late	-1.589523845761574
Clone_210	12	Monocyte	Estrogen Response Late	0.35002123135207247
Clone_2114	17	Erythroid / Mk	Estrogen Response Late	0.6145231532942202
Clone_2115	18	Multi-lineage	Estrogen Response Late	1.2895189403553282
Clone_2116	13	Basophil	Estrogen Response Late	0.17104926764195977
Clone_212	1	Neutrophil	Estrogen Response Late	-0.1521065997865839
Clone_2139	22	Neutrophil	Estrogen Response Late	-0.7340428327864134
Clone_2143	22	Neutrophil	Estrogen Response Late	-0.10723728706261933
Clone_2151	13	Basophil	Estrogen Response Late	0.9535974127712147
Clone_2156	9	Neutrophil	Estrogen Response Late	1.2601711089913041
Clone_2161	9	Neutrophil	Estrogen Response Late	0.24253099274797948
Clone_218	17	Erythroid / Mk	Estrogen Response Late	-1.3897570395795882
Clone_2187	12	Monocyte	Estrogen Response Late	0.6164800583701037
Clone_2190	16	Neutrophil	Estrogen Response Late	0.5658014092324238
Clone_2209	5	Multi-lineage	Estrogen Response Late	-0.44770117725273906
Clone_2224	0	Multi-lineage	Estrogen Response Late	0.829450800555606
Clone_2225	6	Monocyte	Estrogen Response Late	-0.9458185589064061
Clone_2240	5	Multi-lineage	Estrogen Response Late	-0.39839540489752256
Clone_2258	12	Monocyte	Estrogen Response Late	-0.2408334836674349
Clone_2263	10	Erythroid / Mk	Estrogen Response Late	-0.029654645217826764
Clone_227	10	Erythroid / Mk	Estrogen Response Late	-1.6813254817328263
Clone_2284	13	Basophil	Estrogen Response Late	-0.347477918239688
Clone_2289	7	Monocyte	Estrogen Response Late	1.6531032940716832
Clone_2291	5	Multi-lineage	Estrogen Response Late	-1.0968307308914094
Clone_2293	1	Neutrophil	Estrogen Response Late	0.16293647440699344
Clone_232	7	Monocyte	Estrogen Response Late	-0.9858490307977208
Clone_2323	18	Multi-lineage	Estrogen Response Late	0.30947721630189
Clone_2333	3	Multi-lineage	Estrogen Response Late	0.502159568242314
Clone_2334	9	Neutrophil	Estrogen Response Late	1.0043786662638698
Clone_2343	4	Multi-lineage	Estrogen Response Late	1.6121469184522215
Clone_2359	1	Neutrophil	Estrogen Response Late	-1.52096924214231
Clone_2362	18	Multi-lineage	Estrogen Response Late	0.1379674819695897
Clone_2368	23	Erythroid / Mk	Estrogen Response Late	-1.0496509736153594
Clone_2376	22	Neutrophil	Estrogen Response Late	0.7362851915554374
Clone_2382	10	Erythroid / Mk	Estrogen Response Late	-1.1975648323930708
Clone_239	6	Monocyte	Estrogen Response Late	-0.7690529016846138
Clone_2402	0	Multi-lineage	Estrogen Response Late	1.059861320195284
Clone_2412	17	Erythroid / Mk	Estrogen Response Late	0.3605336774747649
Clone_2413	23	Erythroid / Mk	Estrogen Response Late	-0.7722122109785606
Clone_2433	10	Erythroid / Mk	Estrogen Response Late	-0.5398150439478525
Clone_2437	6	Monocyte	Estrogen Response Late	0.04991464255388027
Clone_2440	2	Multi-lineage	Estrogen Response Late	-0.5830306498566213
Clone_2448	3	Multi-lineage	Estrogen Response Late	1.583476275449077
Clone_2450	2	Multi-lineage	Estrogen Response Late	-0.759822842833542
Clone_2462	8	Monocyte	Estrogen Response Late	-0.040302204314478805
Clone_2488	10	Erythroid / Mk	Estrogen Response Late	0.3650679457058737
Clone_2489	18	Multi-lineage	Estrogen Response Late	-0.8694900762155044
Clone_2497	6	Monocyte	Estrogen Response Late	-1.8595779599245559
Clone_251	8	Monocyte	Estrogen Response Late	-1.0004852342912354
Clone_2536	14	Neutrophil	Estrogen Response Late	0.8888884642827014
Clone_2542	6	Monocyte	Estrogen Response Late	-0.4844256564182665
Clone_2569	6	Monocyte	Estrogen Response Late	1.8954307910076182
Clone_2572	1	Neutrophil	Estrogen Response Late	-0.12974125974541892
Clone_2575	22	Neutrophil	Estrogen Response Late	-0.35816061038582536
Clone_2577	6	Monocyte	Estrogen Response Late	0.796846701196942
Clone_2599	4	Multi-lineage	Estrogen Response Late	0.07583334999345187
Clone_260	7	Monocyte	Estrogen Response Late	1.8622344535049218
Clone_2601	3	Multi-lineage	Estrogen Response Late	-0.1698648955230283
Clone_2602	13	Basophil	Estrogen Response Late	0.009843115119468062
Clone_2618	14	Neutrophil	Estrogen Response Late	0.9845867851464368
Clone_2634	5	Multi-lineage	Estrogen Response Late	0.25127287011855415
Clone_2636	4	Multi-lineage	Estrogen Response Late	-0.9988256974837321
Clone_2661	23	Erythroid / Mk	Estrogen Response Late	-1.8198316603989613
Clone_2673	0	Multi-lineage	Estrogen Response Late	-0.26944219085232746
Clone_2689	3	Multi-lineage	Estrogen Response Late	3.055828167480861
Clone_269	12	Monocyte	Estrogen Response Late	0.044219578792634065
Clone_2694	16	Neutrophil	Estrogen Response Late	0.20329296781640138
Clone_2703	1	Neutrophil	Estrogen Response Late	-0.815122984485931
Clone_2717	2	Multi-lineage	Estrogen Response Late	-1.0460160975122972
Clone_2721	3	Multi-lineage	Estrogen Response Late	-1.7061980146058044
Clone_2727	9	Neutrophil	Estrogen Response Late	0.6539365094468148
Clone_2742	6	Monocyte	Estrogen Response Late	0.7537910758521453
Clone_2744	13	Basophil	Estrogen Response Late	-0.7672001912711722
Clone_2749	11	Multi-lineage	Estrogen Response Late	0.28071089621293277
Clone_2767	1	Neutrophil	Estrogen Response Late	-1.3276904079403185
Clone_277	6	Monocyte	Estrogen Response Late	0.5846478174609988
Clone_2774	18	Multi-lineage	Estrogen Response Late	-0.024466857966232013
Clone_278	18	Multi-lineage	Estrogen Response Late	0.7513092493157101
Clone_2788	22	Neutrophil	Estrogen Response Late	-1.0112702693931703
Clone_2791	12	Monocyte	Estrogen Response Late	0.2608970330761364
Clone_2801	2	Multi-lineage	Estrogen Response Late	-0.5204463360457691
Clone_2811	14	Neutrophil	Estrogen Response Late	0.001701270881674963
Clone_2812	16	Neutrophil	Estrogen Response Late	-0.4665466579968512
Clone_2813	0	Multi-lineage	Estrogen Response Late	-1.5399909191005643
Clone_2821	5	Multi-lineage	Estrogen Response Late	-0.9948367353782761
Clone_283	2	Multi-lineage	Estrogen Response Late	1.251868678373224
Clone_2831	0	Multi-lineage	Estrogen Response Late	-1.182828006295788
Clone_2838	10	Erythroid / Mk	Estrogen Response Late	-0.9403092145549743
Clone_2868	0	Multi-lineage	Estrogen Response Late	0.5302237757537974
Clone_2877	14	Neutrophil	Estrogen Response Late	1.7256714714138452
Clone_2884	14	Neutrophil	Estrogen Response Late	0.9334672007042585
Clone_2890	4	Multi-lineage	Estrogen Response Late	-1.4078929749227302
Clone_2897	9	Neutrophil	Estrogen Response Late	-0.4996688298120782
Clone_2899	4	Multi-lineage	Estrogen Response Late	0.010709577379691844
Clone_2905	5	Multi-lineage	Estrogen Response Late	-1.876189046340639
Clone_2913	18	Multi-lineage	Estrogen Response Late	-0.2694361756175166
Clone_2919	9	Neutrophil	Estrogen Response Late	1.763887677773425
Clone_2928	3	Multi-lineage	Estrogen Response Late	-0.26661810157407373
Clone_2946	16	Neutrophil	Estrogen Response Late	-0.2672357558527412
Clone_297	8	Monocyte	Estrogen Response Late	-0.6849869588622535
Clone_2993	0	Multi-lineage	Estrogen Response Late	1.0183444820353897
Clone_2996	22	Neutrophil	Estrogen Response Late	-0.9085221742044829
Clone_3000	8	Monocyte	Estrogen Response Late	-0.6204174203158587
Clone_3004	12	Monocyte	Estrogen Response Late	-0.29276139043714783
Clone_3007	7	Monocyte	Estrogen Response Late	0.04111945812807844
Clone_3010	0	Multi-lineage	Estrogen Response Late	0.8209537398104658
Clone_3016	14	Neutrophil	Estrogen Response Late	0.06114552982857231
Clone_3024	0	Multi-lineage	Estrogen Response Late	1.9735453427116938
Clone_3033	3	Multi-lineage	Estrogen Response Late	0.09062130447569498
Clone_3046	3	Multi-lineage	Estrogen Response Late	-0.38829868171167464
Clone_3069	18	Multi-lineage	Estrogen Response Late	0.3853842716829784
Clone_3084	11	Multi-lineage	Estrogen Response Late	-0.2819354504270441
Clone_3087	14	Neutrophil	Estrogen Response Late	1.7922993805456013
Clone_3095	12	Monocyte	Estrogen Response Late	-0.8431662974246885
Clone_312	1	Neutrophil	Estrogen Response Late	-0.7171338482907482
Clone_3120	9	Neutrophil	Estrogen Response Late	0.1786563831381102
Clone_3128	7	Monocyte	Estrogen Response Late	0.4815176448341419
Clone_3134	3	Multi-lineage	Estrogen Response Late	1.4422583990811326
Clone_3135	13	Basophil	Estrogen Response Late	1.0680583169170972
Clone_3156	12	Monocyte	Estrogen Response Late	0.8146150318162598
Clone_3161	17	Erythroid / Mk	Estrogen Response Late	-0.43416671841973603
Clone_3164	18	Multi-lineage	Estrogen Response Late	-0.575807273552865
Clone_3165	0	Multi-lineage	Estrogen Response Late	0.6465718005903612
Clone_3196	14	Neutrophil	Estrogen Response Late	1.2933424696630276
Clone_3200	8	Monocyte	Estrogen Response Late	-0.6173591080790458
Clone_3203	4	Multi-lineage	Estrogen Response Late	0.30629415338574256
Clone_3206	14	Neutrophil	Estrogen Response Late	-0.16347497681999373
Clone_3207	9	Neutrophil	Estrogen Response Late	2.030516066680618
Clone_3231	9	Neutrophil	Estrogen Response Late	-0.3726615917687507
Clone_3237	10	Erythroid / Mk	Estrogen Response Late	-0.0811511034366294
Clone_3254	13	Basophil	Estrogen Response Late	-0.7984625548615661
Clone_3258	11	Multi-lineage	Estrogen Response Late	-0.4277931139527464
Clone_3260	9	Neutrophil	Estrogen Response Late	0.8596309964698977
Clone_3261	12	Monocyte	Estrogen Response Late	-0.48105042049676283
Clone_3262	17	Erythroid / Mk	Estrogen Response Late	-0.6872972612150305
Clone_3277	4	Multi-lineage	Estrogen Response Late	-1.0619517281474944
Clone_3296	3	Multi-lineage	Estrogen Response Late	0.6124329614602753
Clone_3301	14	Neutrophil	Estrogen Response Late	0.4138848720520046
Clone_3309	4	Multi-lineage	Estrogen Response Late	-1.4047013465526164
Clone_3319	5	Multi-lineage	Estrogen Response Late	0.9226705855463357
Clone_3324	14	Neutrophil	Estrogen Response Late	1.6072943010934055
Clone_3325	7	Monocyte	Estrogen Response Late	0.43984528297124864
Clone_333	12	Monocyte	Estrogen Response Late	3.6766041384115278
Clone_3345	0	Multi-lineage	Estrogen Response Late	0.43183514341051976
Clone_3348	23	Erythroid / Mk	Estrogen Response Late	1.447588235330708
Clone_336	12	Monocyte	Estrogen Response Late	1.2772181984045792
Clone_3363	5	Multi-lineage	Estrogen Response Late	-0.7558137050286776
Clone_3372	13	Basophil	Estrogen Response Late	-0.23376355389258077
Clone_3378	13	Basophil	Estrogen Response Late	0.8540315612163123
Clone_338	9	Neutrophil	Estrogen Response Late	1.7564926778847743
Clone_3385	3	Multi-lineage	Estrogen Response Late	-0.22164744261368446
Clone_3397	8	Monocyte	Estrogen Response Late	0.1713483213525768
Clone_3398	11	Multi-lineage	Estrogen Response Late	-0.4947899413867103
Clone_3421	13	Basophil	Estrogen Response Late	-0.9089979306273024
Clone_3424	14	Neutrophil	Estrogen Response Late	1.9121595723093996
Clone_3425	12	Monocyte	Estrogen Response Late	1.8838270188322501
Clone_3451	1	Neutrophil	Estrogen Response Late	-0.9121760973844344
Clone_3459	12	Monocyte	Estrogen Response Late	1.2393993769998242
Clone_3460	17	Erythroid / Mk	Estrogen Response Late	0.24471195346450542
Clone_3469	0	Multi-lineage	Estrogen Response Late	-0.2217425558007059
Clone_3485	3	Multi-lineage	Estrogen Response Late	1.7991575163875875
Clone_3491	7	Monocyte	Estrogen Response Late	-0.45379824656607726
Clone_3492	4	Multi-lineage	Estrogen Response Late	1.995235012340956
Clone_3497	23	Erythroid / Mk	Estrogen Response Late	2.359633282417424
Clone_3498	18	Multi-lineage	Estrogen Response Late	-0.5055921818409806
Clone_3504	3	Multi-lineage	Estrogen Response Late	-0.5252072695036661
Clone_3529	3	Multi-lineage	Estrogen Response Late	0.4491608567283815
Clone_3541	12	Monocyte	Estrogen Response Late	-1.0733981642133146
Clone_3558	13	Basophil	Estrogen Response Late	-1.2034548147754152
Clone_3562	5	Multi-lineage	Estrogen Response Late	-1.4526104642910023
Clone_3567	18	Multi-lineage	Estrogen Response Late	0.8791990990040556
Clone_3569	18	Multi-lineage	Estrogen Response Late	0.632373667888398
Clone_3570	3	Multi-lineage	Estrogen Response Late	-1.6872968391453786
Clone_3571	2	Multi-lineage	Estrogen Response Late	0.2072699613147571
Clone_3574	11	Multi-lineage	Estrogen Response Late	-0.2521527364529042
Clone_3579	17	Erythroid / Mk	Estrogen Response Late	-0.5815472007249806
Clone_3587	8	Monocyte	Estrogen Response Late	-0.8659452642802494
Clone_3591	12	Monocyte	Estrogen Response Late	-0.4539080855335746
Clone_3599	17	Erythroid / Mk	Estrogen Response Late	-0.5409764948897315
Clone_3605	12	Monocyte	Estrogen Response Late	-0.08590410808882602
Clone_3609	7	Monocyte	Estrogen Response Late	-0.676436440193435
Clone_361	13	Basophil	Estrogen Response Late	-0.17081146922610463
Clone_3611	2	Multi-lineage	Estrogen Response Late	-1.0100436978887128
Clone_3621	12	Monocyte	Estrogen Response Late	-0.3468958414907121
Clone_3622	23	Erythroid / Mk	Estrogen Response Late	-0.23565312463024513
Clone_3631	0	Multi-lineage	Estrogen Response Late	0.24352947847761072
Clone_3633	9	Neutrophil	Estrogen Response Late	1.2889424276462693
Clone_3634	17	Erythroid / Mk	Estrogen Response Late	0.0024014692060509634
Clone_3667	8	Monocyte	Estrogen Response Late	-0.9806028318036932
Clone_3686	17	Erythroid / Mk	Estrogen Response Late	0.034414183330588176
Clone_3696	12	Monocyte	Estrogen Response Late	-0.0773411801178421
Clone_3703	10	Erythroid / Mk	Estrogen Response Late	0.7494889808433667
Clone_3704	12	Monocyte	Estrogen Response Late	0.10660306695052015
Clone_3708	6	Monocyte	Estrogen Response Late	-0.7266973554507373
Clone_3709	12	Monocyte	Estrogen Response Late	0.10213413990572907
Clone_3719	2	Multi-lineage	Estrogen Response Late	0.4214816415667184
Clone_3731	6	Monocyte	Estrogen Response Late	-0.5494192952932337
Clone_3746	4	Multi-lineage	Estrogen Response Late	-0.988333384282986
Clone_375	8	Monocyte	Estrogen Response Late	-2.107151464449588
Clone_3757	18	Multi-lineage	Estrogen Response Late	-0.37254434744909243
Clone_3759	8	Monocyte	Estrogen Response Late	-0.2744749841460118
Clone_3762	0	Multi-lineage	Estrogen Response Late	0.5201775237397024
Clone_3767	13	Basophil	Estrogen Response Late	-0.9905623028204932
Clone_3789	13	Basophil	Estrogen Response Late	-0.8674961509588659
Clone_3790	10	Erythroid / Mk	Estrogen Response Late	-0.9776300417041806
Clone_3795	5	Multi-lineage	Estrogen Response Late	-0.01722943781901214
Clone_38	18	Multi-lineage	Estrogen Response Late	-0.9602954689171633
Clone_380	1	Neutrophil	Estrogen Response Late	-0.23644155213349133
Clone_3801	0	Multi-lineage	Estrogen Response Late	0.7075507383938903
Clone_3807	16	Neutrophil	Estrogen Response Late	-0.10360402323797833
Clone_3812	18	Multi-lineage	Estrogen Response Late	-1.023979536739841
Clone_3816	16	Neutrophil	Estrogen Response Late	0.17656991364390914
Clone_3824	22	Neutrophil	Estrogen Response Late	-0.0950446241920215
Clone_3835	7	Monocyte	Estrogen Response Late	0.4837778443519531
Clone_3838	4	Multi-lineage	Estrogen Response Late	-0.30818226824173955
Clone_3858	7	Monocyte	Estrogen Response Late	0.9348789986033289
Clone_3869	0	Multi-lineage	Estrogen Response Late	0.41636961227628194
Clone_3873	18	Multi-lineage	Estrogen Response Late	-1.1112448112081992
Clone_3898	2	Multi-lineage	Estrogen Response Late	-1.437261009560155
Clone_3906	6	Monocyte	Estrogen Response Late	-0.8429645077743669
Clone_3916	23	Erythroid / Mk	Estrogen Response Late	-0.4035175620332193
Clone_3944	1	Neutrophil	Estrogen Response Late	-0.08891906806709539
Clone_3959	12	Monocyte	Estrogen Response Late	1.4325920535154841
Clone_3964	3	Multi-lineage	Estrogen Response Late	-0.07564436220378216
Clone_3981	12	Monocyte	Estrogen Response Late	0.03374523263561259
Clone_399	18	Multi-lineage	Estrogen Response Late	-0.6697131970778523
Clone_3996	23	Erythroid / Mk	Estrogen Response Late	-1.1142906127587155
Clone_4002	18	Multi-lineage	Estrogen Response Late	-1.2161870771676078
Clone_4003	8	Monocyte	Estrogen Response Late	-0.7284467715782965
Clone_4007	5	Multi-lineage	Estrogen Response Late	-1.2367329881707314
Clone_4011	3	Multi-lineage	Estrogen Response Late	0.4681644900646316
Clone_4024	7	Monocyte	Estrogen Response Late	-1.0223983472766882
Clone_4039	10	Erythroid / Mk	Estrogen Response Late	-1.2875228422561218
Clone_407	0	Multi-lineage	Estrogen Response Late	1.6560689761707026
Clone_4075	17	Erythroid / Mk	Estrogen Response Late	-1.360084130411587
Clone_4086	10	Erythroid / Mk	Estrogen Response Late	0.28739322112150323
Clone_4098	17	Erythroid / Mk	Estrogen Response Late	0.571348129533098
Clone_4115	13	Basophil	Estrogen Response Late	-0.7085386697092417
Clone_4117	12	Monocyte	Estrogen Response Late	1.1628463395166013
Clone_4123	22	Neutrophil	Estrogen Response Late	-0.37868486727649636
Clone_4141	0	Multi-lineage	Estrogen Response Late	1.5449897594419837
Clone_4145	18	Multi-lineage	Estrogen Response Late	-1.543583267318643
Clone_4150	8	Monocyte	Estrogen Response Late	-0.08531601494043242
Clone_417	5	Multi-lineage	Estrogen Response Late	1.4487846461647977
Clone_4173	7	Monocyte	Estrogen Response Late	2.751452098371394
Clone_4178	6	Monocyte	Estrogen Response Late	0.443279995180742
Clone_4183	2	Multi-lineage	Estrogen Response Late	-0.5256127114485829
Clone_4185	1	Neutrophil	Estrogen Response Late	0.6711942337048636
Clone_4192	12	Monocyte	Estrogen Response Late	-0.7890723330560786
Clone_4195	6	Monocyte	Estrogen Response Late	-0.9104298477024724
Clone_4248	0	Multi-lineage	Estrogen Response Late	1.3555028245864007
Clone_4256	3	Multi-lineage	Estrogen Response Late	0.11436456367067856
Clone_4278	6	Monocyte	Estrogen Response Late	-0.9457817502364643
Clone_4279	3	Multi-lineage	Estrogen Response Late	-0.35723297737210935
Clone_4287	8	Monocyte	Estrogen Response Late	1.3707592306014822
Clone_4300	14	Neutrophil	Estrogen Response Late	1.3308808949518702
Clone_4304	12	Monocyte	Estrogen Response Late	0.8959952308495981
Clone_4308	3	Multi-lineage	Estrogen Response Late	-1.5936959920266143
Clone_4321	0	Multi-lineage	Estrogen Response Late	1.4170654420236717
Clone_4323	8	Monocyte	Estrogen Response Late	2.6293312733454517
Clone_4333	7	Monocyte	Estrogen Response Late	0.29265606126704924
Clone_435	16	Neutrophil	Estrogen Response Late	0.5700444272013349
Clone_4358	8	Monocyte	Estrogen Response Late	-0.4635689664281127
Clone_4360	22	Neutrophil	Estrogen Response Late	-0.16740514460103895
Clone_4365	22	Neutrophil	Estrogen Response Late	-0.37872486082135265
Clone_4368	8	Monocyte	Estrogen Response Late	0.4113427617974888
Clone_4371	11	Multi-lineage	Estrogen Response Late	0.24882422730238077
Clone_4389	2	Multi-lineage	Estrogen Response Late	-1.038505028764445
Clone_4392	14	Neutrophil	Estrogen Response Late	1.6768567233267588
Clone_4396	8	Monocyte	Estrogen Response Late	-0.7624176694421523
Clone_4397	16	Neutrophil	Estrogen Response Late	-0.1558139628523848
Clone_4400	23	Erythroid / Mk	Estrogen Response Late	-1.912265442324686
Clone_4406	2	Multi-lineage	Estrogen Response Late	1.2004122027453108
Clone_4411	6	Monocyte	Estrogen Response Late	-0.5522867702921118
Clone_4412	0	Multi-lineage	Estrogen Response Late	0.3801129785023275
Clone_4415	17	Erythroid / Mk	Estrogen Response Late	0.9411541125116155
Clone_4419	13	Basophil	Estrogen Response Late	1.6859968432991437
Clone_4428	22	Neutrophil	Estrogen Response Late	-2.558969495278403
Clone_444	4	Multi-lineage	Estrogen Response Late	-0.973147773353625
Clone_4445	0	Multi-lineage	Estrogen Response Late	-0.3022772182273575
Clone_4480	4	Multi-lineage	Estrogen Response Late	1.0727217382406538
Clone_4484	3	Multi-lineage	Estrogen Response Late	-1.370081897206809
Clone_4485	6	Monocyte	Estrogen Response Late	-0.0523562047750286
Clone_4499	7	Monocyte	Estrogen Response Late	2.0328803343467734
Clone_4518	22	Neutrophil	Estrogen Response Late	-0.49542667528224654
Clone_452	22	Neutrophil	Estrogen Response Late	0.30418986433938994
Clone_4520	18	Multi-lineage	Estrogen Response Late	-0.9182177058914324
Clone_4547	17	Erythroid / Mk	Estrogen Response Late	0.5670920452927697
Clone_4549	13	Basophil	Estrogen Response Late	-0.9852607150410417
Clone_4581	11	Multi-lineage	Estrogen Response Late	1.252884506775312
Clone_4589	6	Monocyte	Estrogen Response Late	-0.21419778682298732
Clone_4607	18	Multi-lineage	Estrogen Response Late	-1.3633234927472355
Clone_4645	5	Multi-lineage	Estrogen Response Late	-0.66465855276284
Clone_4646	5	Multi-lineage	Estrogen Response Late	0.5162994136279702
Clone_4647	9	Neutrophil	Estrogen Response Late	1.4343455428330905
Clone_4661	13	Basophil	Estrogen Response Late	-1.3738744308077493
Clone_4663	10	Erythroid / Mk	Estrogen Response Late	-0.5257628712074408
Clone_4673	17	Erythroid / Mk	Estrogen Response Late	-1.683889859219657
Clone_4674	5	Multi-lineage	Estrogen Response Late	0.31142542754039343
Clone_4678	11	Multi-lineage	Estrogen Response Late	1.0014613839731
Clone_4689	14	Neutrophil	Estrogen Response Late	-0.13758591958903585
Clone_4709	12	Monocyte	Estrogen Response Late	0.4123371454882039
Clone_4719	7	Monocyte	Estrogen Response Late	0.6673118254290165
Clone_4744	10	Erythroid / Mk	Estrogen Response Late	-0.5058591678664677
Clone_4748	7	Monocyte	Estrogen Response Late	-0.8835964249365019
Clone_4751	5	Multi-lineage	Estrogen Response Late	0.0870958823855584
Clone_4757	9	Neutrophil	Estrogen Response Late	1.4754613477501637
Clone_4796	11	Multi-lineage	Estrogen Response Late	0.19790335839472892
Clone_4821	23	Erythroid / Mk	Estrogen Response Late	0.7913717170903379
Clone_4827	10	Erythroid / Mk	Estrogen Response Late	-0.15697481915463715
Clone_4836	9	Neutrophil	Estrogen Response Late	1.9595373592632386
Clone_4846	11	Multi-lineage	Estrogen Response Late	-1.9587503271068967
Clone_4847	23	Erythroid / Mk	Estrogen Response Late	-1.791519127178119
Clone_4857	8	Monocyte	Estrogen Response Late	-0.39627292541822745
Clone_4862	11	Multi-lineage	Estrogen Response Late	1.7169958158672542
Clone_4865	10	Erythroid / Mk	Estrogen Response Late	0.4558488108037331
Clone_4868	8	Monocyte	Estrogen Response Late	-0.36373421237101355
Clone_4872	8	Monocyte	Estrogen Response Late	0.06600064308660605
Clone_4877	9	Neutrophil	Estrogen Response Late	1.4954360411372336
Clone_4890	11	Multi-lineage	Estrogen Response Late	-1.147683580515047
Clone_4906	23	Erythroid / Mk	Estrogen Response Late	-1.4466503725860522
Clone_4935	14	Neutrophil	Estrogen Response Late	0.5477593087293752
Clone_4941	11	Multi-lineage	Estrogen Response Late	0.29673957844541093
Clone_4947	4	Multi-lineage	Estrogen Response Late	0.4926407916447455
Clone_4962	11	Multi-lineage	Estrogen Response Late	0.19450154962635774
Clone_4965	8	Monocyte	Estrogen Response Late	0.0483522228319424
Clone_4987	23	Erythroid / Mk	Estrogen Response Late	-1.3517286252476401
Clone_50	22	Neutrophil	Estrogen Response Late	-0.009527473441207019
Clone_5001	23	Erythroid / Mk	Estrogen Response Late	-1.0667765784835253
Clone_5005	8	Monocyte	Estrogen Response Late	-1.0336943467292115
Clone_501	16	Neutrophil	Estrogen Response Late	0.20058659635419668
Clone_5012	3	Multi-lineage	Estrogen Response Late	-0.43364848106828463
Clone_5014	3	Multi-lineage	Estrogen Response Late	1.0703519185180315
Clone_5015	3	Multi-lineage	Estrogen Response Late	-1.4731656761065206
Clone_5028	18	Multi-lineage	Estrogen Response Late	-0.7620770034577052
Clone_503	16	Neutrophil	Estrogen Response Late	1.2377723355141919
Clone_5030	10	Erythroid / Mk	Estrogen Response Late	0.42864684004521647
Clone_5040	9	Neutrophil	Estrogen Response Late	1.4838270833163387
Clone_5057	6	Monocyte	Estrogen Response Late	-0.46914775199666486
Clone_506	16	Neutrophil	Estrogen Response Late	-0.3223699798053529
Clone_5072	12	Monocyte	Estrogen Response Late	1.6191832352218336
Clone_5075	16	Neutrophil	Estrogen Response Late	0.13466505541682838
Clone_508	16	Neutrophil	Estrogen Response Late	-1.3704544971878765
Clone_5083	6	Monocyte	Estrogen Response Late	2.568292542261243
Clone_5084	10	Erythroid / Mk	Estrogen Response Late	0.40563619862229633
Clone_5091	8	Monocyte	Estrogen Response Late	0.024109040655875824
Clone_5097	0	Multi-lineage	Estrogen Response Late	0.5472811898617331
Clone_5117	2	Multi-lineage	Estrogen Response Late	0.8418278259971573
Clone_5131	12	Monocyte	Estrogen Response Late	1.1073685509137587
Clone_5143	11	Multi-lineage	Estrogen Response Late	0.1107864931881877
Clone_5162	1	Neutrophil	Estrogen Response Late	0.31076985811231717
Clone_5196	12	Monocyte	Estrogen Response Late	0.5766342421690744
Clone_5203	10	Erythroid / Mk	Estrogen Response Late	-0.5902286292889891
Clone_5211	18	Multi-lineage	Estrogen Response Late	0.13936463558920703
Clone_5265	14	Neutrophil	Estrogen Response Late	0.8053921074569367
Clone_5278	6	Monocyte	Estrogen Response Late	-1.6425092272679327
Clone_5282	18	Multi-lineage	Estrogen Response Late	-0.7738928563753928
Clone_529	3	Multi-lineage	Estrogen Response Late	0.5247607743929651
Clone_5291	11	Multi-lineage	Estrogen Response Late	-0.08231029230616385
Clone_5293	3	Multi-lineage	Estrogen Response Late	-0.6348272702657995
Clone_5311	1	Neutrophil	Estrogen Response Late	-1.1730635993565923
Clone_5313	3	Multi-lineage	Estrogen Response Late	1.0964479566260716
Clone_5319	11	Multi-lineage	Estrogen Response Late	-0.9457437668237858
Clone_5355	6	Monocyte	Estrogen Response Late	-0.6911151623653281
Clone_5380	16	Neutrophil	Estrogen Response Late	-0.20267298981905763
Clone_5384	18	Multi-lineage	Estrogen Response Late	-0.6849033670236929
Clone_5387	3	Multi-lineage	Estrogen Response Late	0.4977645427772252
Clone_5401	3	Multi-lineage	Estrogen Response Late	0.5377599582811797
Clone_5405	6	Monocyte	Estrogen Response Late	-0.3716043003042148
Clone_5408	10	Erythroid / Mk	Estrogen Response Late	0.10351815541820639
Clone_5412	3	Multi-lineage	Estrogen Response Late	0.7111304425132635
Clone_5413	6	Monocyte	Estrogen Response Late	-0.20700892930039166
Clone_5415	8	Monocyte	Estrogen Response Late	-0.3112137884062125
Clone_5419	9	Neutrophil	Estrogen Response Late	2.594985872527262
Clone_5436	16	Neutrophil	Estrogen Response Late	0.28551414272640935
Clone_5438	9	Neutrophil	Estrogen Response Late	1.735029327529518
Clone_5492	3	Multi-lineage	Estrogen Response Late	1.3177078265835387
Clone_5498	8	Monocyte	Estrogen Response Late	-0.32718213373319677
Clone_5500	11	Multi-lineage	Estrogen Response Late	-0.7818559442992302
Clone_5502	16	Neutrophil	Estrogen Response Late	-0.9759955134604285
Clone_5512	8	Monocyte	Estrogen Response Late	-0.3323320010293609
Clone_5516	17	Erythroid / Mk	Estrogen Response Late	-0.23803039152123884
Clone_5527	13	Basophil	Estrogen Response Late	-0.8403703377021683
Clone_5562	2	Multi-lineage	Estrogen Response Late	-1.3610117592678437
Clone_5566	18	Multi-lineage	Estrogen Response Late	-1.5467493211726464
Clone_56	14	Neutrophil	Estrogen Response Late	1.407517812858844
Clone_5617	4	Multi-lineage	Estrogen Response Late	1.2636132355015293
Clone_5626	13	Basophil	Estrogen Response Late	-0.5146343668414716
Clone_5657	3	Multi-lineage	Estrogen Response Late	-1.0565505370299042
Clone_5663	13	Basophil	Estrogen Response Late	-0.4465485083450736
Clone_5684	16	Neutrophil	Estrogen Response Late	-1.5039853345876486
Clone_5699	8	Monocyte	Estrogen Response Late	-1.6826771102082587
Clone_5700	18	Multi-lineage	Estrogen Response Late	-1.2616890490392383
Clone_5713	6	Monocyte	Estrogen Response Late	-0.16069203010580205
Clone_5734	13	Basophil	Estrogen Response Late	0.37590657248886566
Clone_574	18	Multi-lineage	Estrogen Response Late	-2.090634405175744
Clone_5744	14	Neutrophil	Estrogen Response Late	0.9554244504014034
Clone_5764	12	Monocyte	Estrogen Response Late	0.7007442779781471
Clone_5803	5	Multi-lineage	Estrogen Response Late	2.8756759513260297
Clone_5833	10	Erythroid / Mk	Estrogen Response Late	-0.6032921219060706
Clone_587	2	Multi-lineage	Estrogen Response Late	-0.7372439752585933
Clone_591	12	Monocyte	Estrogen Response Late	0.1861684255668943
Clone_60	11	Multi-lineage	Estrogen Response Late	-1.4595059259285799
Clone_606	12	Monocyte	Estrogen Response Late	0.37869317091909943
Clone_613	18	Multi-lineage	Estrogen Response Late	-1.1537835874786229
Clone_614	14	Neutrophil	Estrogen Response Late	0.6661797451335508
Clone_625	9	Neutrophil	Estrogen Response Late	1.2405061643294266
Clone_628	23	Erythroid / Mk	Estrogen Response Late	-1.3220568022896881
Clone_633	3	Multi-lineage	Estrogen Response Late	2.181083690673803
Clone_636	13	Basophil	Estrogen Response Late	-0.09377622520881641
Clone_641	8	Monocyte	Estrogen Response Late	-0.38464387673809514
Clone_647	12	Monocyte	Estrogen Response Late	2.432994868615058
Clone_648	8	Monocyte	Estrogen Response Late	-1.2796997268959693
Clone_649	1	Neutrophil	Estrogen Response Late	-0.029344955720643363
Clone_658	23	Erythroid / Mk	Estrogen Response Late	-0.2595862805218968
Clone_659	13	Basophil	Estrogen Response Late	0.49814628184839
Clone_668	12	Monocyte	Estrogen Response Late	0.32836690199614754
Clone_67	6	Monocyte	Estrogen Response Late	-0.057243670261031235
Clone_673	3	Multi-lineage	Estrogen Response Late	-0.28740285737727134
Clone_674	10	Erythroid / Mk	Estrogen Response Late	0.05671904522115414
Clone_678	18	Multi-lineage	Estrogen Response Late	0.8218740195493393
Clone_680	0	Multi-lineage	Estrogen Response Late	1.3944449126853522
Clone_684	8	Monocyte	Estrogen Response Late	-0.19272141115954902
Clone_704	0	Multi-lineage	Estrogen Response Late	0.6192637419069773
Clone_712	13	Basophil	Estrogen Response Late	0.5450582923423332
Clone_725	9	Neutrophil	Estrogen Response Late	1.0914735974297496
Clone_743	7	Monocyte	Estrogen Response Late	-1.831181736391142
Clone_746	8	Monocyte	Estrogen Response Late	-0.9318065201732191
Clone_748	3	Multi-lineage	Estrogen Response Late	-0.5236071774205475
Clone_762	23	Erythroid / Mk	Estrogen Response Late	-0.9477927610210009
Clone_764	1	Neutrophil	Estrogen Response Late	-0.5248499156710814
Clone_787	10	Erythroid / Mk	Estrogen Response Late	-1.026374369970119
Clone_806	11	Multi-lineage	Estrogen Response Late	-1.3306742316565219
Clone_807	23	Erythroid / Mk	Estrogen Response Late	-0.554740173162506
Clone_82	14	Neutrophil	Estrogen Response Late	1.5132187739935048
Clone_825	10	Erythroid / Mk	Estrogen Response Late	0.826235123048989
Clone_830	3	Multi-lineage	Estrogen Response Late	-0.17291177208149433
Clone_831	0	Multi-lineage	Estrogen Response Late	0.6800542395807315
Clone_838	6	Monocyte	Estrogen Response Late	-0.29447788416750587
Clone_841	0	Multi-lineage	Estrogen Response Late	1.2629866011135995
Clone_878	11	Multi-lineage	Estrogen Response Late	-0.37965926707342906
Clone_892	6	Monocyte	Estrogen Response Late	0.4853872358998365
Clone_922	3	Multi-lineage	Estrogen Response Late	-0.18307453144942634
Clone_932	8	Monocyte	Estrogen Response Late	1.16957599583491
Clone_94	17	Erythroid / Mk	Estrogen Response Late	-0.8444305423995747
Clone_947	23	Erythroid / Mk	Estrogen Response Late	-0.0828625449295041
Clone_950	12	Monocyte	Estrogen Response Late	0.08301319948772194
Clone_951	11	Multi-lineage	Estrogen Response Late	-0.6787443626909658
Clone_958	4	Multi-lineage	Estrogen Response Late	-1.378583051301849
Clone_973	2	Multi-lineage	Estrogen Response Late	-1.1311705629920978
Clone_979	0	Multi-lineage	Estrogen Response Late	2.1848847321185723
Clone_981	18	Multi-lineage	Estrogen Response Late	0.4260316029451759
Clone_988	3	Multi-lineage	Estrogen Response Late	-0.645536301936247
Clone_99	8	Monocyte	Estrogen Response Late	0.7165482387704538
Clone_991	11	Multi-lineage	Estrogen Response Late	-1.040759961650157
Clone_992	10	Erythroid / Mk	Estrogen Response Late	-0.057446173033401084
Clone_996	5	Multi-lineage	Estrogen Response Late	1.2901968045733283
Clone_1014	4	Multi-lineage	Androgen Response	-1.1975451709619658
Clone_1015	12	Monocyte	Androgen Response	0.5862618001356312
Clone_1019	7	Monocyte	Androgen Response	0.6712481652169695
Clone_1029	13	Basophil	Androgen Response	-0.573492922714588
Clone_1030	13	Basophil	Androgen Response	-0.655124723040729
Clone_1031	17	Erythroid / Mk	Androgen Response	-0.10653245088214383
Clone_1036	11	Multi-lineage	Androgen Response	0.9245701351276245
Clone_1041	3	Multi-lineage	Androgen Response	0.3847649593577934
Clone_105	13	Basophil	Androgen Response	-0.03264231527764586
Clone_1066	8	Monocyte	Androgen Response	-0.35634369992170895
Clone_1074	9	Neutrophil	Androgen Response	2.212036023806505
Clone_1094	23	Erythroid / Mk	Androgen Response	-0.801334758924484
Clone_1112	4	Multi-lineage	Androgen Response	-0.2321817090025665
Clone_1115	3	Multi-lineage	Androgen Response	0.5927087077984832
Clone_1134	22	Neutrophil	Androgen Response	0.2624277756208098
Clone_1150	13	Basophil	Androgen Response	-1.417398787925489
Clone_1153	3	Multi-lineage	Androgen Response	-0.08285011777592144
Clone_1159	9	Neutrophil	Androgen Response	0.36025998978329377
Clone_1192	11	Multi-lineage	Androgen Response	-0.6633705471165543
Clone_1198	6	Monocyte	Androgen Response	-0.8863244550851352
Clone_1212	14	Neutrophil	Androgen Response	0.24848421656591896
Clone_1219	0	Multi-lineage	Androgen Response	1.9122882888418353
Clone_1234	13	Basophil	Androgen Response	-1.3621519332216812
Clone_1237	4	Multi-lineage	Androgen Response	-1.2624972159349843
Clone_1247	10	Erythroid / Mk	Androgen Response	-0.6223391821662355
Clone_125	5	Multi-lineage	Androgen Response	1.5179955730181596
Clone_1253	18	Multi-lineage	Androgen Response	0.0013399979344052625
Clone_1255	5	Multi-lineage	Androgen Response	-0.07387080096618555
Clone_1261	0	Multi-lineage	Androgen Response	0.19560300637583758
Clone_1272	7	Monocyte	Androgen Response	0.13465138236400825
Clone_1282	3	Multi-lineage	Androgen Response	0.26042999008050094
Clone_1292	9	Neutrophil	Androgen Response	1.7286156359766787
Clone_1299	2	Multi-lineage	Androgen Response	-0.8046391709035788
Clone_13	7	Monocyte	Androgen Response	1.4740882509822997
Clone_1300	6	Monocyte	Androgen Response	-0.3292970361822512
Clone_1339	9	Neutrophil	Androgen Response	1.4913224614147267
Clone_134	8	Monocyte	Androgen Response	-0.5097372795881159
Clone_1348	7	Monocyte	Androgen Response	-0.538609161323388
Clone_1358	18	Multi-lineage	Androgen Response	-1.0153281307566933
Clone_1363	6	Monocyte	Androgen Response	0.7513416093422542
Clone_1368	16	Neutrophil	Androgen Response	-0.09627340341379502
Clone_1388	23	Erythroid / Mk	Androgen Response	-0.324467645342252
Clone_1416	22	Neutrophil	Androgen Response	-1.5125099566439377
Clone_142	10	Erythroid / Mk	Androgen Response	-1.154749388156337
Clone_1433	2	Multi-lineage	Androgen Response	-0.4172213149064856
Clone_1452	14	Neutrophil	Androgen Response	1.6944704308464233
Clone_1458	17	Erythroid / Mk	Androgen Response	-0.25217030298956267
Clone_1468	10	Erythroid / Mk	Androgen Response	0.05792207267408546
Clone_1488	18	Multi-lineage	Androgen Response	-0.5592606090159217
Clone_1489	5	Multi-lineage	Androgen Response	0.06668629535396194
Clone_1490	23	Erythroid / Mk	Androgen Response	-0.3076483435403842
Clone_15	13	Basophil	Androgen Response	-0.04212107172226138
Clone_1501	17	Erythroid / Mk	Androgen Response	-0.2989138343443847
Clone_1522	10	Erythroid / Mk	Androgen Response	0.23977490525184988
Clone_1532	13	Basophil	Androgen Response	-0.2684601051317888
Clone_1546	8	Monocyte	Androgen Response	0.1484821395605444
Clone_1552	11	Multi-lineage	Androgen Response	-1.8912016677085843
Clone_1555	12	Monocyte	Androgen Response	0.09871470028841352
Clone_1557	13	Basophil	Androgen Response	0.10692048059289512
Clone_157	18	Multi-lineage	Androgen Response	-1.3702369639587664
Clone_1582	22	Neutrophil	Androgen Response	0.014626957167783864
Clone_1587	3	Multi-lineage	Androgen Response	1.0611262023583943
Clone_159	5	Multi-lineage	Androgen Response	-0.7671948964684971
Clone_1597	8	Monocyte	Androgen Response	-0.8970347652140286
Clone_1601	11	Multi-lineage	Androgen Response	-0.6506287488841643
Clone_1612	16	Neutrophil	Androgen Response	-0.4243825418345451
Clone_1619	18	Multi-lineage	Androgen Response	0.4734064366180284
Clone_1623	13	Basophil	Androgen Response	-0.36257902599498826
Clone_163	5	Multi-lineage	Androgen Response	0.5326787871155889
Clone_1631	10	Erythroid / Mk	Androgen Response	0.646970759103541
Clone_1648	5	Multi-lineage	Androgen Response	2.357778156009784
Clone_166	7	Monocyte	Androgen Response	-0.031651191157656376
Clone_1667	6	Monocyte	Androgen Response	-1.1930902736343383
Clone_1691	14	Neutrophil	Androgen Response	-0.15861643722040827
Clone_1696	4	Multi-lineage	Androgen Response	-1.099827372703767
Clone_1736	0	Multi-lineage	Androgen Response	1.5330396750357782
Clone_1759	9	Neutrophil	Androgen Response	1.6860939155264298
Clone_1767	23	Erythroid / Mk	Androgen Response	1.025003624856855
Clone_177	1	Neutrophil	Androgen Response	0.26416924059775587
Clone_1770	17	Erythroid / Mk	Androgen Response	0.43091316996249246
Clone_1782	14	Neutrophil	Androgen Response	1.4500189322267811
Clone_179	7	Monocyte	Androgen Response	-0.9904089437496963
Clone_1792	12	Monocyte	Androgen Response	0.45222024315332604
Clone_1814	3	Multi-lineage	Androgen Response	0.6390822972228914
Clone_1823	2	Multi-lineage	Androgen Response	-1.5906984966840634
Clone_1828	0	Multi-lineage	Androgen Response	0.6532825500033784
Clone_1839	14	Neutrophil	Androgen Response	1.1121939210703593
Clone_187	2	Multi-lineage	Androgen Response	-0.6038146491371361
Clone_1879	9	Neutrophil	Androgen Response	1.381317754809949
Clone_188	3	Multi-lineage	Androgen Response	-2.161206731656176
Clone_1884	3	Multi-lineage	Androgen Response	-0.25019899556193925
Clone_1885	3	Multi-lineage	Androgen Response	-0.8101620026554727
Clone_1899	12	Monocyte	Androgen Response	0.5652381111756489
Clone_190	0	Multi-lineage	Androgen Response	0.891844956488643
Clone_1906	3	Multi-lineage	Androgen Response	0.2675933563306856
Clone_1923	9	Neutrophil	Androgen Response	1.3002500542802466
Clone_1926	8	Monocyte	Androgen Response	-0.46821356953890514
Clone_1933	3	Multi-lineage	Androgen Response	-1.511128467153462
Clone_195	13	Basophil	Androgen Response	-1.1452814943864487
Clone_1965	16	Neutrophil	Androgen Response	-0.7588922750870721
Clone_197	4	Multi-lineage	Androgen Response	-1.0233534275860483
Clone_1975	12	Monocyte	Androgen Response	-1.5118377899371374
Clone_1989	0	Multi-lineage	Androgen Response	0.8161735547935167
Clone_2005	0	Multi-lineage	Androgen Response	1.0545985423702193
Clone_201	1	Neutrophil	Androgen Response	-1.0867628583886895
Clone_2021	9	Neutrophil	Androgen Response	1.81889922259114
Clone_2042	12	Monocyte	Androgen Response	1.561915834512178
Clone_2043	11	Multi-lineage	Androgen Response	-0.09082714185407637
Clone_2047	6	Monocyte	Androgen Response	-1.3625532323998166
Clone_2054	5	Multi-lineage	Androgen Response	-0.39665198591577766
Clone_2082	3	Multi-lineage	Androgen Response	-0.9560536164130267
Clone_2092	18	Multi-lineage	Androgen Response	-0.181071601884341
Clone_21	18	Multi-lineage	Androgen Response	-1.149249405020658
Clone_210	12	Monocyte	Androgen Response	1.4466088824808252
Clone_2114	17	Erythroid / Mk	Androgen Response	1.055040673287752
Clone_2115	18	Multi-lineage	Androgen Response	1.9965256372006221
Clone_2116	13	Basophil	Androgen Response	-0.7103434584526261
Clone_212	1	Neutrophil	Androgen Response	0.16026661514622528
Clone_2139	22	Neutrophil	Androgen Response	-0.9085239342632297
Clone_2143	22	Neutrophil	Androgen Response	-0.7872044191508742
Clone_2151	13	Basophil	Androgen Response	1.8274642676125186
Clone_2156	9	Neutrophil	Androgen Response	1.7228243143933515
Clone_2161	9	Neutrophil	Androgen Response	-0.4925573553638224
Clone_218	17	Erythroid / Mk	Androgen Response	-0.2188476911872917
Clone_2187	12	Monocyte	Androgen Response	1.5158674597744362
Clone_2190	16	Neutrophil	Androgen Response	0.5123232768578198
Clone_2209	5	Multi-lineage	Androgen Response	-0.8477183750946355
Clone_2224	0	Multi-lineage	Androgen Response	0.39024843776889023
Clone_2225	6	Monocyte	Androgen Response	-1.1242459491788463
Clone_2240	5	Multi-lineage	Androgen Response	-0.14726407806399933
Clone_2258	12	Monocyte	Androgen Response	-0.07361558808436536
Clone_2263	10	Erythroid / Mk	Androgen Response	-0.05961930773242601
Clone_227	10	Erythroid / Mk	Androgen Response	-1.0477691672218474
Clone_2284	13	Basophil	Androgen Response	0.8398915702910028
Clone_2289	7	Monocyte	Androgen Response	1.6291838396566138
Clone_2291	5	Multi-lineage	Androgen Response	-2.1291455199416083
Clone_2293	1	Neutrophil	Androgen Response	-0.09001599356641558
Clone_232	7	Monocyte	Androgen Response	-0.7281730562674961
Clone_2323	18	Multi-lineage	Androgen Response	0.2793366160394744
Clone_2333	3	Multi-lineage	Androgen Response	-1.2056342697772682
Clone_2334	9	Neutrophil	Androgen Response	1.400946866597535
Clone_2343	4	Multi-lineage	Androgen Response	1.1556761164122207
Clone_2359	1	Neutrophil	Androgen Response	-0.30326044930177054
Clone_2362	18	Multi-lineage	Androgen Response	0.6779983460349229
Clone_2368	23	Erythroid / Mk	Androgen Response	-0.9935123449675187
Clone_2376	22	Neutrophil	Androgen Response	-1.3306151679663507
Clone_2382	10	Erythroid / Mk	Androgen Response	0.14619612571364138
Clone_239	6	Monocyte	Androgen Response	-1.1846275003339952
Clone_2402	0	Multi-lineage	Androgen Response	0.6127393754943212
Clone_2412	17	Erythroid / Mk	Androgen Response	-0.8253585766029928
Clone_2413	23	Erythroid / Mk	Androgen Response	-1.3414615518622146
Clone_2433	10	Erythroid / Mk	Androgen Response	-1.3150497294770513
Clone_2437	6	Monocyte	Androgen Response	-0.8909553394958312
Clone_2440	2	Multi-lineage	Androgen Response	-0.5419103511585915
Clone_2448	3	Multi-lineage	Androgen Response	-0.24068072355010453
Clone_2450	2	Multi-lineage	Androgen Response	-1.2079681410388414
Clone_2462	8	Monocyte	Androgen Response	-0.5290297297467147
Clone_2488	10	Erythroid / Mk	Androgen Response	0.20454456648510133
Clone_2489	18	Multi-lineage	Androgen Response	-0.528831285418656
Clone_2497	6	Monocyte	Androgen Response	-0.47074632197126787
Clone_251	8	Monocyte	Androgen Response	-1.776706683194404
Clone_2536	14	Neutrophil	Androgen Response	1.686402060090409
Clone_2542	6	Monocyte	Androgen Response	-1.2222664902796758
Clone_2569	6	Monocyte	Androgen Response	1.1251186696770414
Clone_2572	1	Neutrophil	Androgen Response	-0.825928611342037
Clone_2575	22	Neutrophil	Androgen Response	-1.834394550155145
Clone_2577	6	Monocyte	Androgen Response	0.40643910884753776
Clone_2599	4	Multi-lineage	Androgen Response	-0.16814194141955083
Clone_260	7	Monocyte	Androgen Response	1.3769465358097792
Clone_2601	3	Multi-lineage	Androgen Response	-0.8258854354021391
Clone_2602	13	Basophil	Androgen Response	1.0249493751717154
Clone_2618	14	Neutrophil	Androgen Response	1.1372051062441237
Clone_2634	5	Multi-lineage	Androgen Response	0.7848801084388699
Clone_2636	4	Multi-lineage	Androgen Response	-0.8703383553885151
Clone_2661	23	Erythroid / Mk	Androgen Response	-1.8355744168489803
Clone_2673	0	Multi-lineage	Androgen Response	0.7432885070866851
Clone_2689	3	Multi-lineage	Androgen Response	2.67111847076957
Clone_269	12	Monocyte	Androgen Response	0.38440091132909476
Clone_2694	16	Neutrophil	Androgen Response	-0.29291739158866037
Clone_2703	1	Neutrophil	Androgen Response	0.09876892648895763
Clone_2717	2	Multi-lineage	Androgen Response	-0.30742028363099727
Clone_2721	3	Multi-lineage	Androgen Response	-0.999662501360182
Clone_2727	9	Neutrophil	Androgen Response	1.547745127516645
Clone_2742	6	Monocyte	Androgen Response	0.037170412987195575
Clone_2744	13	Basophil	Androgen Response	-0.93806611642074
Clone_2749	11	Multi-lineage	Androgen Response	0.6041435789943829
Clone_2767	1	Neutrophil	Androgen Response	-0.7373031944891973
Clone_277	6	Monocyte	Androgen Response	0.3252606897220545
Clone_2774	18	Multi-lineage	Androgen Response	-0.1304902986289822
Clone_278	18	Multi-lineage	Androgen Response	0.6002271896097308
Clone_2788	22	Neutrophil	Androgen Response	0.7118089293325838
Clone_2791	12	Monocyte	Androgen Response	0.748270344326272
Clone_2801	2	Multi-lineage	Androgen Response	-1.601827484981417
Clone_2811	14	Neutrophil	Androgen Response	0.6203635964589771
Clone_2812	16	Neutrophil	Androgen Response	-0.47782487625772757
Clone_2813	0	Multi-lineage	Androgen Response	-1.5436525633236058
Clone_2821	5	Multi-lineage	Androgen Response	-0.416816422063778
Clone_283	2	Multi-lineage	Androgen Response	2.498512090854275
Clone_2831	0	Multi-lineage	Androgen Response	-0.931677726685542
Clone_2838	10	Erythroid / Mk	Androgen Response	-0.27108165988320804
Clone_2868	0	Multi-lineage	Androgen Response	1.2145045324226236
Clone_2877	14	Neutrophil	Androgen Response	0.5840377283844932
Clone_2884	14	Neutrophil	Androgen Response	1.0346335893243885
Clone_2890	4	Multi-lineage	Androgen Response	-1.2512509924931625
Clone_2897	9	Neutrophil	Androgen Response	0.2943600826520446
Clone_2899	4	Multi-lineage	Androgen Response	1.0996416134858555
Clone_2905	5	Multi-lineage	Androgen Response	-1.6229055814955589
Clone_2913	18	Multi-lineage	Androgen Response	-0.42509365088440926
Clone_2919	9	Neutrophil	Androgen Response	1.4135588821526717
Clone_2928	3	Multi-lineage	Androgen Response	0.11592248024269404
Clone_2946	16	Neutrophil	Androgen Response	-0.32257575126134197
Clone_297	8	Monocyte	Androgen Response	-0.88762155070868
Clone_2993	0	Multi-lineage	Androgen Response	1.3200717525895418
Clone_2996	22	Neutrophil	Androgen Response	-1.2247558666234024
Clone_3000	8	Monocyte	Androgen Response	-0.1881682659822199
Clone_3004	12	Monocyte	Androgen Response	-0.873040811210639
Clone_3007	7	Monocyte	Androgen Response	0.47690610608793393
Clone_3010	0	Multi-lineage	Androgen Response	0.2146095948364584
Clone_3016	14	Neutrophil	Androgen Response	0.3018317464313387
Clone_3024	0	Multi-lineage	Androgen Response	1.772537682213203
Clone_3033	3	Multi-lineage	Androgen Response	-1.6034129461476314
Clone_3046	3	Multi-lineage	Androgen Response	-0.503439457593054
Clone_3069	18	Multi-lineage	Androgen Response	0.1708418763262931
Clone_3084	11	Multi-lineage	Androgen Response	-0.1906963742446709
Clone_3087	14	Neutrophil	Androgen Response	1.9151714330527372
Clone_3095	12	Monocyte	Androgen Response	-0.9665983974202799
Clone_312	1	Neutrophil	Androgen Response	-0.7728626172996044
Clone_3120	9	Neutrophil	Androgen Response	-0.06443669682535313
Clone_3128	7	Monocyte	Androgen Response	0.47378166037153946
Clone_3134	3	Multi-lineage	Androgen Response	-0.3788512060909178
Clone_3135	13	Basophil	Androgen Response	-0.6104416897097875
Clone_3156	12	Monocyte	Androgen Response	-0.34637150786447174
Clone_3161	17	Erythroid / Mk	Androgen Response	-0.9448149774955451
Clone_3164	18	Multi-lineage	Androgen Response	-0.3570915835389322
Clone_3165	0	Multi-lineage	Androgen Response	0.9195587773537668
Clone_3196	14	Neutrophil	Androgen Response	1.2875374799182977
Clone_3200	8	Monocyte	Androgen Response	-0.7342617945119093
Clone_3203	4	Multi-lineage	Androgen Response	-0.42714426853335075
Clone_3206	14	Neutrophil	Androgen Response	-0.2892051941085436
Clone_3207	9	Neutrophil	Androgen Response	2.363241638915333
Clone_3231	9	Neutrophil	Androgen Response	1.106615501137163
Clone_3237	10	Erythroid / Mk	Androgen Response	0.07011122594099121
Clone_3254	13	Basophil	Androgen Response	-1.9291751163843955
Clone_3258	11	Multi-lineage	Androgen Response	0.06179297754179571
Clone_3260	9	Neutrophil	Androgen Response	0.7561558236125628
Clone_3261	12	Monocyte	Androgen Response	-0.5552099831909098
Clone_3262	17	Erythroid / Mk	Androgen Response	0.0875782827458536
Clone_3277	4	Multi-lineage	Androgen Response	-0.9645860171730538
Clone_3296	3	Multi-lineage	Androgen Response	0.5718457250321551
Clone_3301	14	Neutrophil	Androgen Response	0.311495699273712
Clone_3309	4	Multi-lineage	Androgen Response	-1.2062701071464357
Clone_3319	5	Multi-lineage	Androgen Response	-0.222092104529555
Clone_3324	14	Neutrophil	Androgen Response	1.0850545394594102
Clone_3325	7	Monocyte	Androgen Response	0.14930304201341962
Clone_333	12	Monocyte	Androgen Response	1.8067434289367696
Clone_3345	0	Multi-lineage	Androgen Response	-0.03156675887816433
Clone_3348	23	Erythroid / Mk	Androgen Response	0.6664269203083567
Clone_336	12	Monocyte	Androgen Response	2.5852478261721092
Clone_3363	5	Multi-lineage	Androgen Response	-1.533804408330003
Clone_3372	13	Basophil	Androgen Response	-1.0269500367084319
Clone_3378	13	Basophil	Androgen Response	1.3898510205092258
Clone_338	9	Neutrophil	Androgen Response	1.254602038136481
Clone_3385	3	Multi-lineage	Androgen Response	0.2735269032002435
Clone_3397	8	Monocyte	Androgen Response	1.2735424119907865
Clone_3398	11	Multi-lineage	Androgen Response	-0.8583482007387231
Clone_3421	13	Basophil	Androgen Response	-2.6570880552548526
Clone_3424	14	Neutrophil	Androgen Response	1.7118557180630147
Clone_3425	12	Monocyte	Androgen Response	1.8153910071945962
Clone_3451	1	Neutrophil	Androgen Response	-0.6580580910288295
Clone_3459	12	Monocyte	Androgen Response	-0.3979322458740626
Clone_3460	17	Erythroid / Mk	Androgen Response	0.8405112127851573
Clone_3469	0	Multi-lineage	Androgen Response	0.6093944336487919
Clone_3485	3	Multi-lineage	Androgen Response	1.003487409601716
Clone_3491	7	Monocyte	Androgen Response	0.2796589527466551
Clone_3492	4	Multi-lineage	Androgen Response	1.7138710952437268
Clone_3497	23	Erythroid / Mk	Androgen Response	0.929196890275737
Clone_3498	18	Multi-lineage	Androgen Response	-1.468217006818273
Clone_3504	3	Multi-lineage	Androgen Response	-1.2816743956794596
Clone_3529	3	Multi-lineage	Androgen Response	0.9074492482708273
Clone_3541	12	Monocyte	Androgen Response	-0.43656282101229693
Clone_3558	13	Basophil	Androgen Response	-1.4295758460440846
Clone_3562	5	Multi-lineage	Androgen Response	-0.9859904911249611
Clone_3567	18	Multi-lineage	Androgen Response	0.46542816211208704
Clone_3569	18	Multi-lineage	Androgen Response	0.623699317573755
Clone_3570	3	Multi-lineage	Androgen Response	-1.1491428648724529
Clone_3571	2	Multi-lineage	Androgen Response	0.23120416672114774
Clone_3574	11	Multi-lineage	Androgen Response	-0.37734275496700653
Clone_3579	17	Erythroid / Mk	Androgen Response	0.6044532711859039
Clone_3587	8	Monocyte	Androgen Response	-1.268144395633803
Clone_3591	12	Monocyte	Androgen Response	0.1313270996759616
Clone_3599	17	Erythroid / Mk	Androgen Response	-0.10046597578340183
Clone_3605	12	Monocyte	Androgen Response	-0.47975860898173905
Clone_3609	7	Monocyte	Androgen Response	-0.6801079527969888
Clone_361	13	Basophil	Androgen Response	-0.35707843387309307
Clone_3611	2	Multi-lineage	Androgen Response	0.20562888265514495
Clone_3621	12	Monocyte	Androgen Response	-0.4120847634019011
Clone_3622	23	Erythroid / Mk	Androgen Response	0.740996472591205
Clone_3631	0	Multi-lineage	Androgen Response	0.7820285506375118
Clone_3633	9	Neutrophil	Androgen Response	0.71586782336347
Clone_3634	17	Erythroid / Mk	Androgen Response	0.03046300589135568
Clone_3667	8	Monocyte	Androgen Response	-1.2685594871128485
Clone_3686	17	Erythroid / Mk	Androgen Response	-0.5606834834836577
Clone_3696	12	Monocyte	Androgen Response	-0.4910901234525199
Clone_3703	10	Erythroid / Mk	Androgen Response	-0.7965921283448647
Clone_3704	12	Monocyte	Androgen Response	-0.3627776689740233
Clone_3708	6	Monocyte	Androgen Response	-0.15179122241428417
Clone_3709	12	Monocyte	Androgen Response	-0.7276436974566043
Clone_3719	2	Multi-lineage	Androgen Response	0.06949952096368511
Clone_3731	6	Monocyte	Androgen Response	-0.8077960447256338
Clone_3746	4	Multi-lineage	Androgen Response	-1.0451396952363088
Clone_375	8	Monocyte	Androgen Response	-1.3692428122009925
Clone_3757	18	Multi-lineage	Androgen Response	-0.019807607493035652
Clone_3759	8	Monocyte	Androgen Response	-0.2696519274381664
Clone_3762	0	Multi-lineage	Androgen Response	2.5156800062307956
Clone_3767	13	Basophil	Androgen Response	-0.6335139847665027
Clone_3789	13	Basophil	Androgen Response	-0.08022327583034539
Clone_3790	10	Erythroid / Mk	Androgen Response	-1.074606413831705
Clone_3795	5	Multi-lineage	Androgen Response	-0.09359835262719152
Clone_38	18	Multi-lineage	Androgen Response	-0.48075167737641167
Clone_380	1	Neutrophil	Androgen Response	-0.08042765715812183
Clone_3801	0	Multi-lineage	Androgen Response	0.8815133907094214
Clone_3807	16	Neutrophil	Androgen Response	-0.5406301717002602
Clone_3812	18	Multi-lineage	Androgen Response	-1.5884406467743761
Clone_3816	16	Neutrophil	Androgen Response	-1.0588580191857793
Clone_3824	22	Neutrophil	Androgen Response	0.8307445231328112
Clone_3835	7	Monocyte	Androgen Response	-0.27126780829575087
Clone_3838	4	Multi-lineage	Androgen Response	-0.6217152924453243
Clone_3858	7	Monocyte	Androgen Response	0.7780816872183933
Clone_3869	0	Multi-lineage	Androgen Response	0.4718966607514125
Clone_3873	18	Multi-lineage	Androgen Response	-1.1055268796887008
Clone_3898	2	Multi-lineage	Androgen Response	-0.6937976314566064
Clone_3906	6	Monocyte	Androgen Response	-1.0100597173332153
Clone_3916	23	Erythroid / Mk	Androgen Response	-1.214460454923316
Clone_3944	1	Neutrophil	Androgen Response	0.03326151787077489
Clone_3959	12	Monocyte	Androgen Response	1.4845274461585816
Clone_3964	3	Multi-lineage	Androgen Response	-1.1591531644536444
Clone_3981	12	Monocyte	Androgen Response	0.6208486658671526
Clone_399	18	Multi-lineage	Androgen Response	-0.591377827047851
Clone_3996	23	Erythroid / Mk	Androgen Response	-0.9139701926149157
Clone_4002	18	Multi-lineage	Androgen Response	-0.7495708909797936
Clone_4003	8	Monocyte	Androgen Response	-0.883079716448166
Clone_4007	5	Multi-lineage	Androgen Response	-1.4193663717881897
Clone_4011	3	Multi-lineage	Androgen Response	0.07651283470726107
Clone_4024	7	Monocyte	Androgen Response	0.39759449231085114
Clone_4039	10	Erythroid / Mk	Androgen Response	-0.5399703842648466
Clone_407	0	Multi-lineage	Androgen Response	3.2799129014370947
Clone_4075	17	Erythroid / Mk	Androgen Response	-1.0198493876432628
Clone_4086	10	Erythroid / Mk	Androgen Response	0.5834009774127069
Clone_4098	17	Erythroid / Mk	Androgen Response	0.4755185981987195
Clone_4115	13	Basophil	Androgen Response	-0.3244900998645997
Clone_4117	12	Monocyte	Androgen Response	0.6148703899180374
Clone_4123	22	Neutrophil	Androgen Response	0.3522536118605167
Clone_4141	0	Multi-lineage	Androgen Response	1.6038144187984522
Clone_4145	18	Multi-lineage	Androgen Response	-0.20010016821710583
Clone_4150	8	Monocyte	Androgen Response	0.1278775611046096
Clone_417	5	Multi-lineage	Androgen Response	0.46465742898653195
Clone_4173	7	Monocyte	Androgen Response	3.0912502953194374
Clone_4178	6	Monocyte	Androgen Response	0.48906337511805065
Clone_4183	2	Multi-lineage	Androgen Response	0.35291149849506503
Clone_4185	1	Neutrophil	Androgen Response	-0.9353696173486897
Clone_4192	12	Monocyte	Androgen Response	0.03166908832538315
Clone_4195	6	Monocyte	Androgen Response	1.4687004441260516
Clone_4248	0	Multi-lineage	Androgen Response	0.60165372778693
Clone_4256	3	Multi-lineage	Androgen Response	0.8105657173205845
Clone_4278	6	Monocyte	Androgen Response	-0.6743351905078394
Clone_4279	3	Multi-lineage	Androgen Response	0.17043662871271184
Clone_4287	8	Monocyte	Androgen Response	1.115632732309041
Clone_4300	14	Neutrophil	Androgen Response	1.1171329735631663
Clone_4304	12	Monocyte	Androgen Response	1.1761129313178993
Clone_4308	3	Multi-lineage	Androgen Response	-0.42597074056987944
Clone_4321	0	Multi-lineage	Androgen Response	1.8333165223739334
Clone_4323	8	Monocyte	Androgen Response	1.3308058056232965
Clone_4333	7	Monocyte	Androgen Response	0.39372928892057835
Clone_435	16	Neutrophil	Androgen Response	-0.27253543316766193
Clone_4358	8	Monocyte	Androgen Response	-0.5209817832960107
Clone_4360	22	Neutrophil	Androgen Response	-0.7831038022241897
Clone_4365	22	Neutrophil	Androgen Response	0.3035998672243416
Clone_4368	8	Monocyte	Androgen Response	-1.4198997947954095
Clone_4371	11	Multi-lineage	Androgen Response	-0.2351847161534472
Clone_4389	2	Multi-lineage	Androgen Response	-0.6874879110143077
Clone_4392	14	Neutrophil	Androgen Response	1.1426041648555456
Clone_4396	8	Monocyte	Androgen Response	-0.6308859401860349
Clone_4397	16	Neutrophil	Androgen Response	-0.6049197087734098
Clone_4400	23	Erythroid / Mk	Androgen Response	-1.366433717654855
Clone_4406	2	Multi-lineage	Androgen Response	0.7940121006106934
Clone_4411	6	Monocyte	Androgen Response	-0.2992633488973227
Clone_4412	0	Multi-lineage	Androgen Response	1.1842127413255368
Clone_4415	17	Erythroid / Mk	Androgen Response	0.9589158542473193
Clone_4419	13	Basophil	Androgen Response	0.6262247587092384
Clone_4428	22	Neutrophil	Androgen Response	-2.323291365449836
Clone_444	4	Multi-lineage	Androgen Response	-0.2728681811375041
Clone_4445	0	Multi-lineage	Androgen Response	-0.03955746887194304
Clone_4480	4	Multi-lineage	Androgen Response	0.7465868284408179
Clone_4484	3	Multi-lineage	Androgen Response	-1.2285853338117936
Clone_4485	6	Monocyte	Androgen Response	-1.3247290295341252
Clone_4499	7	Monocyte	Androgen Response	1.1082485868413599
Clone_4518	22	Neutrophil	Androgen Response	-0.47451991894485834
Clone_452	22	Neutrophil	Androgen Response	-0.583936595088001
Clone_4520	18	Multi-lineage	Androgen Response	-1.0650258356715008
Clone_4547	17	Erythroid / Mk	Androgen Response	0.10179301580986123
Clone_4549	13	Basophil	Androgen Response	-0.8977379230853363
Clone_4581	11	Multi-lineage	Androgen Response	1.3030415248067306
Clone_4589	6	Monocyte	Androgen Response	-0.6037604009325117
Clone_4607	18	Multi-lineage	Androgen Response	-0.3985436307547539
Clone_4645	5	Multi-lineage	Androgen Response	0.19438846372158491
Clone_4646	5	Multi-lineage	Androgen Response	0.3277235604460006
Clone_4647	9	Neutrophil	Androgen Response	-0.19531318677688905
Clone_4661	13	Basophil	Androgen Response	-1.3471708014504642
Clone_4663	10	Erythroid / Mk	Androgen Response	-0.17591492449340862
Clone_4673	17	Erythroid / Mk	Androgen Response	-0.35722829843416437
Clone_4674	5	Multi-lineage	Androgen Response	-0.015076583416882713
Clone_4678	11	Multi-lineage	Androgen Response	0.8972671542761297
Clone_4689	14	Neutrophil	Androgen Response	2.072660267871293
Clone_4709	12	Monocyte	Androgen Response	0.7916439184015749
Clone_4719	7	Monocyte	Androgen Response	0.8386359158437305
Clone_4744	10	Erythroid / Mk	Androgen Response	-1.7238370135245311
Clone_4748	7	Monocyte	Androgen Response	-1.2301456165817177
Clone_4751	5	Multi-lineage	Androgen Response	-0.25655293905530546
Clone_4757	9	Neutrophil	Androgen Response	1.4823541932671476
Clone_4796	11	Multi-lineage	Androgen Response	-0.18883091577305158
Clone_4821	23	Erythroid / Mk	Androgen Response	1.108577480056906
Clone_4827	10	Erythroid / Mk	Androgen Response	1.6672109833924962
Clone_4836	9	Neutrophil	Androgen Response	1.6528177238250472
Clone_4846	11	Multi-lineage	Androgen Response	-0.5458928262940638
Clone_4847	23	Erythroid / Mk	Androgen Response	-1.4922376339949055
Clone_4857	8	Monocyte	Androgen Response	0.20000242215616443
Clone_4862	11	Multi-lineage	Androgen Response	2.3289206815417605
Clone_4865	10	Erythroid / Mk	Androgen Response	1.7013225910825738
Clone_4868	8	Monocyte	Androgen Response	-0.26355975369125917
Clone_4872	8	Monocyte	Androgen Response	0.03475752616485147
Clone_4877	9	Neutrophil	Androgen Response	1.5041002440983144
Clone_4890	11	Multi-lineage	Androgen Response	0.19048250851170223
Clone_4906	23	Erythroid / Mk	Androgen Response	-0.06483457655214737
Clone_4935	14	Neutrophil	Androgen Response	0.8153792546775059
Clone_4941	11	Multi-lineage	Androgen Response	-0.20084302456461708
Clone_4947	4	Multi-lineage	Androgen Response	-0.3354421278864493
Clone_4962	11	Multi-lineage	Androgen Response	0.9737556169381224
Clone_4965	8	Monocyte	Androgen Response	-0.48369721471755067
Clone_4987	23	Erythroid / Mk	Androgen Response	-1.1472221539789682
Clone_50	22	Neutrophil	Androgen Response	0.0011340428371094077
Clone_5001	23	Erythroid / Mk	Androgen Response	-1.186408243737862
Clone_5005	8	Monocyte	Androgen Response	-1.8859559932142693
Clone_501	16	Neutrophil	Androgen Response	-0.991024656700684
Clone_5012	3	Multi-lineage	Androgen Response	-0.5744606881032868
Clone_5014	3	Multi-lineage	Androgen Response	0.5917418778319329
Clone_5015	3	Multi-lineage	Androgen Response	-1.203796306959422
Clone_5028	18	Multi-lineage	Androgen Response	-1.7386835625103536
Clone_503	16	Neutrophil	Androgen Response	2.3996519725549086
Clone_5030	10	Erythroid / Mk	Androgen Response	0.4915505485563859
Clone_5040	9	Neutrophil	Androgen Response	1.3320099740381681
Clone_5057	6	Monocyte	Androgen Response	-1.3923315117682198
Clone_506	16	Neutrophil	Androgen Response	0.8563953385817494
Clone_5072	12	Monocyte	Androgen Response	1.5252437631493003
Clone_5075	16	Neutrophil	Androgen Response	0.938015580084831
Clone_508	16	Neutrophil	Androgen Response	-0.24946907158381784
Clone_5083	6	Monocyte	Androgen Response	2.3354258586262495
Clone_5084	10	Erythroid / Mk	Androgen Response	-0.23021735294588672
Clone_5091	8	Monocyte	Androgen Response	0.9097404542897665
Clone_5097	0	Multi-lineage	Androgen Response	0.09056002247738024
Clone_5117	2	Multi-lineage	Androgen Response	0.0692818274993957
Clone_5131	12	Monocyte	Androgen Response	0.588608837501734
Clone_5143	11	Multi-lineage	Androgen Response	-0.4135903064193136
Clone_5162	1	Neutrophil	Androgen Response	0.9465167808460623
Clone_5196	12	Monocyte	Androgen Response	0.9468489293186308
Clone_5203	10	Erythroid / Mk	Androgen Response	-0.5403609206250186
Clone_5211	18	Multi-lineage	Androgen Response	-0.3319370056090213
Clone_5265	14	Neutrophil	Androgen Response	0.054206775377853546
Clone_5278	6	Monocyte	Androgen Response	-0.901366717564579
Clone_5282	18	Multi-lineage	Androgen Response	-0.2630247946200332
Clone_529	3	Multi-lineage	Androgen Response	0.1557292553907528
Clone_5291	11	Multi-lineage	Androgen Response	-0.2907321612759088
Clone_5293	3	Multi-lineage	Androgen Response	-0.7891770579663735
Clone_5311	1	Neutrophil	Androgen Response	-1.72775901046036
Clone_5313	3	Multi-lineage	Androgen Response	2.3166763936719392
Clone_5319	11	Multi-lineage	Androgen Response	-0.5152978634122181
Clone_5355	6	Monocyte	Androgen Response	0.2467950035976353
Clone_5380	16	Neutrophil	Androgen Response	-1.2162124910728631
Clone_5384	18	Multi-lineage	Androgen Response	-0.16370010480656638
Clone_5387	3	Multi-lineage	Androgen Response	-0.2747680523172771
Clone_5401	3	Multi-lineage	Androgen Response	-0.35712690235957734
Clone_5405	6	Monocyte	Androgen Response	-0.3048764191976354
Clone_5408	10	Erythroid / Mk	Androgen Response	-0.22084659173852894
Clone_5412	3	Multi-lineage	Androgen Response	-1.02008340116599
Clone_5413	6	Monocyte	Androgen Response	-0.3606695991871962
Clone_5415	8	Monocyte	Androgen Response	1.339839284342609
Clone_5419	9	Neutrophil	Androgen Response	1.4910619281115631
Clone_5436	16	Neutrophil	Androgen Response	0.6343411236601356
Clone_5438	9	Neutrophil	Androgen Response	1.334733092982361
Clone_5492	3	Multi-lineage	Androgen Response	1.6151111164712404
Clone_5498	8	Monocyte	Androgen Response	-0.07718637993864846
Clone_5500	11	Multi-lineage	Androgen Response	-1.5732173959352447
Clone_5502	16	Neutrophil	Androgen Response	-0.39917697595038054
Clone_5512	8	Monocyte	Androgen Response	-1.313068380529768
Clone_5516	17	Erythroid / Mk	Androgen Response	-0.29193307426687315
Clone_5527	13	Basophil	Androgen Response	-0.8153048893598298
Clone_5562	2	Multi-lineage	Androgen Response	-0.26340333293117985
Clone_5566	18	Multi-lineage	Androgen Response	-0.01152159118551767
Clone_56	14	Neutrophil	Androgen Response	0.7377543842350802
Clone_5617	4	Multi-lineage	Androgen Response	0.9606853022797489
Clone_5626	13	Basophil	Androgen Response	0.2784269019926583
Clone_5657	3	Multi-lineage	Androgen Response	-0.7469271936546344
Clone_5663	13	Basophil	Androgen Response	-0.3994538415720732
Clone_5684	16	Neutrophil	Androgen Response	0.6358853113046757
Clone_5699	8	Monocyte	Androgen Response	-0.7379794140422925
Clone_5700	18	Multi-lineage	Androgen Response	-1.8071643327677933
Clone_5713	6	Monocyte	Androgen Response	-0.003980057501362207
Clone_5734	13	Basophil	Androgen Response	0.024605968425640997
Clone_574	18	Multi-lineage	Androgen Response	-1.5953898620948062
Clone_5744	14	Neutrophil	Androgen Response	0.5493554585093626
Clone_5764	12	Monocyte	Androgen Response	0.05809801451071113
Clone_5803	5	Multi-lineage	Androgen Response	1.591579503240354
Clone_5833	10	Erythroid / Mk	Androgen Response	0.726934694099136
Clone_587	2	Multi-lineage	Androgen Response	-1.6911135041270096
Clone_591	12	Monocyte	Androgen Response	0.5524776921258696
Clone_60	11	Multi-lineage	Androgen Response	-0.06308908363347808
Clone_606	12	Monocyte	Androgen Response	0.08072910977366117
Clone_613	18	Multi-lineage	Androgen Response	-1.0490501382633914
Clone_614	14	Neutrophil	Androgen Response	0.09144771386606347
Clone_625	9	Neutrophil	Androgen Response	1.5233021439339838
Clone_628	23	Erythroid / Mk	Androgen Response	-1.2277551903643331
Clone_633	3	Multi-lineage	Androgen Response	2.257863358843866
Clone_636	13	Basophil	Androgen Response	-0.21549583378610274
Clone_641	8	Monocyte	Androgen Response	-0.40483356562596673
Clone_647	12	Monocyte	Androgen Response	1.7350127437183174
Clone_648	8	Monocyte	Androgen Response	0.0834160054717773
Clone_649	1	Neutrophil	Androgen Response	-0.8256359734534402
Clone_658	23	Erythroid / Mk	Androgen Response	-0.0318503577452618
Clone_659	13	Basophil	Androgen Response	0.9911357739482832
Clone_668	12	Monocyte	Androgen Response	0.607027529439437
Clone_67	6	Monocyte	Androgen Response	0.8254156280609803
Clone_673	3	Multi-lineage	Androgen Response	0.5871511871136942
Clone_674	10	Erythroid / Mk	Androgen Response	-0.5995497076847706
Clone_678	18	Multi-lineage	Androgen Response	-0.4568071496153619
Clone_680	0	Multi-lineage	Androgen Response	1.6340786275756582
Clone_684	8	Monocyte	Androgen Response	0.17510014758594997
Clone_704	0	Multi-lineage	Androgen Response	1.4540841594929512
Clone_712	13	Basophil	Androgen Response	-0.5541167464886794
Clone_725	9	Neutrophil	Androgen Response	1.4550820156817168
Clone_743	7	Monocyte	Androgen Response	-1.6468306102812802
Clone_746	8	Monocyte	Androgen Response	-0.9004869214787088
Clone_748	3	Multi-lineage	Androgen Response	-0.08085592303793424
Clone_762	23	Erythroid / Mk	Androgen Response	-1.1712584344995147
Clone_764	1	Neutrophil	Androgen Response	-0.6959933848575067
Clone_787	10	Erythroid / Mk	Androgen Response	-0.23851061720961803
Clone_806	11	Multi-lineage	Androgen Response	-0.3102321391572093
Clone_807	23	Erythroid / Mk	Androgen Response	-0.6831831455003846
Clone_82	14	Neutrophil	Androgen Response	1.1963859542501216
Clone_825	10	Erythroid / Mk	Androgen Response	1.2010855943399301
Clone_830	3	Multi-lineage	Androgen Response	0.17051784072007994
Clone_831	0	Multi-lineage	Androgen Response	0.20212223154283515
Clone_838	6	Monocyte	Androgen Response	-1.541077234147219
Clone_841	0	Multi-lineage	Androgen Response	-0.6168563795484318
Clone_878	11	Multi-lineage	Androgen Response	-0.36897181700472814
Clone_892	6	Monocyte	Androgen Response	0.10187247926928249
Clone_922	3	Multi-lineage	Androgen Response	-0.04989866245526487
Clone_932	8	Monocyte	Androgen Response	-0.548036339578487
Clone_94	17	Erythroid / Mk	Androgen Response	-0.0059420554929189
Clone_947	23	Erythroid / Mk	Androgen Response	0.44383355852678613
Clone_950	12	Monocyte	Androgen Response	0.14848172380720676
Clone_951	11	Multi-lineage	Androgen Response	-0.7581524224813361
Clone_958	4	Multi-lineage	Androgen Response	-0.6026162132477301
Clone_973	2	Multi-lineage	Androgen Response	-1.2277326851694221
Clone_979	0	Multi-lineage	Androgen Response	1.597265152665884
Clone_981	18	Multi-lineage	Androgen Response	-0.8458299324742656
Clone_988	3	Multi-lineage	Androgen Response	-1.7962881072296368
Clone_99	8	Monocyte	Androgen Response	0.5001976396605134
Clone_991	11	Multi-lineage	Androgen Response	-0.7458878080614672
Clone_992	10	Erythroid / Mk	Androgen Response	-0.44205802033309144
Clone_996	5	Multi-lineage	Androgen Response	0.6036161261027484
Clone_1014	4	Multi-lineage	Myogenesis	-1.0504568437222033
Clone_1015	12	Monocyte	Myogenesis	-1.6515663672214913
Clone_1019	7	Monocyte	Myogenesis	-0.34431080124834945
Clone_1029	13	Basophil	Myogenesis	0.939923775155983
Clone_1030	13	Basophil	Myogenesis	-0.5674147243112759
Clone_1031	17	Erythroid / Mk	Myogenesis	0.5042334370822638
Clone_1036	11	Multi-lineage	Myogenesis	-0.45844720868622446
Clone_1041	3	Multi-lineage	Myogenesis	0.33526240075898583
Clone_105	13	Basophil	Myogenesis	-0.048509830904818335
Clone_1066	8	Monocyte	Myogenesis	0.9466633916669506
Clone_1074	9	Neutrophil	Myogenesis	1.4110960206805825
Clone_1094	23	Erythroid / Mk	Myogenesis	-0.24267131516980572
Clone_1112	4	Multi-lineage	Myogenesis	-0.6098836086161791
Clone_1115	3	Multi-lineage	Myogenesis	-0.9106287044500633
Clone_1134	22	Neutrophil	Myogenesis	0.009434336128447756
Clone_1150	13	Basophil	Myogenesis	-0.7702308310610888
Clone_1153	3	Multi-lineage	Myogenesis	0.4140879586330651
Clone_1159	9	Neutrophil	Myogenesis	0.964657377129901
Clone_1192	11	Multi-lineage	Myogenesis	0.6271755431973648
Clone_1198	6	Monocyte	Myogenesis	1.4491025694812951
Clone_1212	14	Neutrophil	Myogenesis	0.09706738935959208
Clone_1219	0	Multi-lineage	Myogenesis	1.56137159884674
Clone_1234	13	Basophil	Myogenesis	-1.1482073903756573
Clone_1237	4	Multi-lineage	Myogenesis	-1.3473960970275045
Clone_1247	10	Erythroid / Mk	Myogenesis	-0.8544835085971533
Clone_125	5	Multi-lineage	Myogenesis	1.948122669541547
Clone_1253	18	Multi-lineage	Myogenesis	0.2549130496380958
Clone_1255	5	Multi-lineage	Myogenesis	-0.6679397752607719
Clone_1261	0	Multi-lineage	Myogenesis	0.5967065138852715
Clone_1272	7	Monocyte	Myogenesis	0.39736865696857104
Clone_1282	3	Multi-lineage	Myogenesis	0.10494779155575198
Clone_1292	9	Neutrophil	Myogenesis	-0.2738138427479958
Clone_1299	2	Multi-lineage	Myogenesis	-1.3277949796847697
Clone_13	7	Monocyte	Myogenesis	0.8918074169404776
Clone_1300	6	Monocyte	Myogenesis	-1.695344172475137
Clone_1339	9	Neutrophil	Myogenesis	2.0128920271534403
Clone_134	8	Monocyte	Myogenesis	-0.6187546809554559
Clone_1348	7	Monocyte	Myogenesis	-0.6007897910029872
Clone_1358	18	Multi-lineage	Myogenesis	0.18973332084252761
Clone_1363	6	Monocyte	Myogenesis	1.0583142597262425
Clone_1368	16	Neutrophil	Myogenesis	0.03301917519810105
Clone_1388	23	Erythroid / Mk	Myogenesis	0.2964134914941571
Clone_1416	22	Neutrophil	Myogenesis	-1.9989970152196892
Clone_142	10	Erythroid / Mk	Myogenesis	0.06176145403462521
Clone_1433	2	Multi-lineage	Myogenesis	0.07821529887219034
Clone_1452	14	Neutrophil	Myogenesis	1.8135391185290886
Clone_1458	17	Erythroid / Mk	Myogenesis	0.16758007024428148
Clone_1468	10	Erythroid / Mk	Myogenesis	0.7272726704521797
Clone_1488	18	Multi-lineage	Myogenesis	0.08776827065858653
Clone_1489	5	Multi-lineage	Myogenesis	1.7946588676736923
Clone_1490	23	Erythroid / Mk	Myogenesis	-0.02845051353888368
Clone_15	13	Basophil	Myogenesis	0.2959270476828327
Clone_1501	17	Erythroid / Mk	Myogenesis	-1.881460468628669
Clone_1522	10	Erythroid / Mk	Myogenesis	-1.0687437792866878
Clone_1532	13	Basophil	Myogenesis	-0.31804434921078334
Clone_1546	8	Monocyte	Myogenesis	-0.43088588781349996
Clone_1552	11	Multi-lineage	Myogenesis	-0.29022343164633924
Clone_1555	12	Monocyte	Myogenesis	1.5357865223742961
Clone_1557	13	Basophil	Myogenesis	0.8957053240083371
Clone_157	18	Multi-lineage	Myogenesis	-1.27619168915946
Clone_1582	22	Neutrophil	Myogenesis	1.7860804542879771
Clone_1587	3	Multi-lineage	Myogenesis	1.1964840481036825
Clone_159	5	Multi-lineage	Myogenesis	-0.6979432141938777
Clone_1597	8	Monocyte	Myogenesis	-0.22607214265020503
Clone_1601	11	Multi-lineage	Myogenesis	-0.7344964917102382
Clone_1612	16	Neutrophil	Myogenesis	-0.40367179412680526
Clone_1619	18	Multi-lineage	Myogenesis	1.1847567460874617
Clone_1623	13	Basophil	Myogenesis	1.6833375304661362
Clone_163	5	Multi-lineage	Myogenesis	-1.5106825104457988
Clone_1631	10	Erythroid / Mk	Myogenesis	-1.1275146124688693
Clone_1648	5	Multi-lineage	Myogenesis	1.5825367311369258
Clone_166	7	Monocyte	Myogenesis	0.07675488963787469
Clone_1667	6	Monocyte	Myogenesis	-0.40576429143345144
Clone_1691	14	Neutrophil	Myogenesis	1.1586657532282294
Clone_1696	4	Multi-lineage	Myogenesis	0.17736084946780764
Clone_1736	0	Multi-lineage	Myogenesis	1.1744452993336665
Clone_1759	9	Neutrophil	Myogenesis	0.2431851253929047
Clone_1767	23	Erythroid / Mk	Myogenesis	0.11510199092027577
Clone_177	1	Neutrophil	Myogenesis	0.3232363231817689
Clone_1770	17	Erythroid / Mk	Myogenesis	0.780443816749162
Clone_1782	14	Neutrophil	Myogenesis	0.1349526576402243
Clone_179	7	Monocyte	Myogenesis	1.1936108523075573
Clone_1792	12	Monocyte	Myogenesis	0.19322798424655582
Clone_1814	3	Multi-lineage	Myogenesis	-1.1721683156465954
Clone_1823	2	Multi-lineage	Myogenesis	0.5914716395951768
Clone_1828	0	Multi-lineage	Myogenesis	0.4577703568479429
Clone_1839	14	Neutrophil	Myogenesis	0.15057800095557738
Clone_187	2	Multi-lineage	Myogenesis	-0.994433885667255
Clone_1879	9	Neutrophil	Myogenesis	0.09534929120148847
Clone_188	3	Multi-lineage	Myogenesis	-0.7273020615402627
Clone_1884	3	Multi-lineage	Myogenesis	0.10514491982971137
Clone_1885	3	Multi-lineage	Myogenesis	-0.650927566396037
Clone_1899	12	Monocyte	Myogenesis	1.1238177309358095
Clone_190	0	Multi-lineage	Myogenesis	0.45306048211797467
Clone_1906	3	Multi-lineage	Myogenesis	0.05700998617178808
Clone_1923	9	Neutrophil	Myogenesis	0.7723444618285112
Clone_1926	8	Monocyte	Myogenesis	-0.21522428081775385
Clone_1933	3	Multi-lineage	Myogenesis	-1.232124056688936
Clone_195	13	Basophil	Myogenesis	-0.03327784425202229
Clone_1965	16	Neutrophil	Myogenesis	0.12732475448270528
Clone_197	4	Multi-lineage	Myogenesis	0.01621208531584532
Clone_1975	12	Monocyte	Myogenesis	-2.093913641412289
Clone_1989	0	Multi-lineage	Myogenesis	0.7591514131315523
Clone_2005	0	Multi-lineage	Myogenesis	1.5767734258886799
Clone_201	1	Neutrophil	Myogenesis	-1.5881869669383981
Clone_2021	9	Neutrophil	Myogenesis	1.4138330726900168
Clone_2042	12	Monocyte	Myogenesis	0.18678604222210465
Clone_2043	11	Multi-lineage	Myogenesis	2.114044399603663
Clone_2047	6	Monocyte	Myogenesis	-0.12086315376002962
Clone_2054	5	Multi-lineage	Myogenesis	1.1805698608274797
Clone_2082	3	Multi-lineage	Myogenesis	0.8059379603097894
Clone_2092	18	Multi-lineage	Myogenesis	-0.2533916447874213
Clone_21	18	Multi-lineage	Myogenesis	-1.9805074209723341
Clone_210	12	Monocyte	Myogenesis	0.2334001493812914
Clone_2114	17	Erythroid / Mk	Myogenesis	0.6831460642495005
Clone_2115	18	Multi-lineage	Myogenesis	3.3370066195126564
Clone_2116	13	Basophil	Myogenesis	0.6448419127889133
Clone_212	1	Neutrophil	Myogenesis	1.736227919317225
Clone_2139	22	Neutrophil	Myogenesis	-1.3224810661241262
Clone_2143	22	Neutrophil	Myogenesis	0.8589038560213583
Clone_2151	13	Basophil	Myogenesis	1.6049977700282427
Clone_2156	9	Neutrophil	Myogenesis	0.9625915589623312
Clone_2161	9	Neutrophil	Myogenesis	-0.0031845171569009787
Clone_218	17	Erythroid / Mk	Myogenesis	1.0880922016356993
Clone_2187	12	Monocyte	Myogenesis	0.010938093888176344
Clone_2190	16	Neutrophil	Myogenesis	0.11933560565774977
Clone_2209	5	Multi-lineage	Myogenesis	-0.9403206362678295
Clone_2224	0	Multi-lineage	Myogenesis	1.15707216191619
Clone_2225	6	Monocyte	Myogenesis	-1.3532815969830863
Clone_2240	5	Multi-lineage	Myogenesis	0.5372239343694284
Clone_2258	12	Monocyte	Myogenesis	-0.47466515100625783
Clone_2263	10	Erythroid / Mk	Myogenesis	-1.3500453988595373
Clone_227	10	Erythroid / Mk	Myogenesis	-0.003531724310376083
Clone_2284	13	Basophil	Myogenesis	-0.3556084430621452
Clone_2289	7	Monocyte	Myogenesis	0.5130671125461387
Clone_2291	5	Multi-lineage	Myogenesis	-1.9261472659473213
Clone_2293	1	Neutrophil	Myogenesis	-0.011802617112866919
Clone_232	7	Monocyte	Myogenesis	-0.9145934500490952
Clone_2323	18	Multi-lineage	Myogenesis	1.160843939174281
Clone_2333	3	Multi-lineage	Myogenesis	-0.018110642369283208
Clone_2334	9	Neutrophil	Myogenesis	1.5942027317075806
Clone_2343	4	Multi-lineage	Myogenesis	1.0495256948551386
Clone_2359	1	Neutrophil	Myogenesis	-1.6639771325117767
Clone_2362	18	Multi-lineage	Myogenesis	-0.024145904300519737
Clone_2368	23	Erythroid / Mk	Myogenesis	-1.6357136832956554
Clone_2376	22	Neutrophil	Myogenesis	0.06786298019773647
Clone_2382	10	Erythroid / Mk	Myogenesis	0.05457306448377459
Clone_239	6	Monocyte	Myogenesis	-1.1964898707740084
Clone_2402	0	Multi-lineage	Myogenesis	1.35272444681985
Clone_2412	17	Erythroid / Mk	Myogenesis	-0.18686253865488708
Clone_2413	23	Erythroid / Mk	Myogenesis	-1.3094896164570569
Clone_2433	10	Erythroid / Mk	Myogenesis	0.9768086474583534
Clone_2437	6	Monocyte	Myogenesis	-0.8947105300350715
Clone_2440	2	Multi-lineage	Myogenesis	-1.315109751380918
Clone_2448	3	Multi-lineage	Myogenesis	0.2611366806190131
Clone_2450	2	Multi-lineage	Myogenesis	0.6208153555822478
Clone_2462	8	Monocyte	Myogenesis	-1.101806821834708
Clone_2488	10	Erythroid / Mk	Myogenesis	1.4270886079811747
Clone_2489	18	Multi-lineage	Myogenesis	-0.8273885682408023
Clone_2497	6	Monocyte	Myogenesis	-0.9818389089923335
Clone_251	8	Monocyte	Myogenesis	-0.24725739878018216
Clone_2536	14	Neutrophil	Myogenesis	0.5054735340300612
Clone_2542	6	Monocyte	Myogenesis	-1.4223095541990594
Clone_2569	6	Monocyte	Myogenesis	0.9166788720700298
Clone_2572	1	Neutrophil	Myogenesis	-1.2338632686632995
Clone_2575	22	Neutrophil	Myogenesis	-1.2069585602502113
Clone_2577	6	Monocyte	Myogenesis	-1.0754639510936448
Clone_2599	4	Multi-lineage	Myogenesis	0.14275417207322952
Clone_260	7	Monocyte	Myogenesis	0.681761483810288
Clone_2601	3	Multi-lineage	Myogenesis	-0.3626235348717943
Clone_2602	13	Basophil	Myogenesis	0.0030729600162162614
Clone_2618	14	Neutrophil	Myogenesis	0.6349042682547579
Clone_2634	5	Multi-lineage	Myogenesis	-0.59413780767662
Clone_2636	4	Multi-lineage	Myogenesis	0.2643833528684888
Clone_2661	23	Erythroid / Mk	Myogenesis	-1.1774453200243158
Clone_2673	0	Multi-lineage	Myogenesis	-1.0159177835016708
Clone_2689	3	Multi-lineage	Myogenesis	0.3481812827316357
Clone_269	12	Monocyte	Myogenesis	-0.5037289949373611
Clone_2694	16	Neutrophil	Myogenesis	-0.3223136016881242
Clone_2703	1	Neutrophil	Myogenesis	0.2652399040972181
Clone_2717	2	Multi-lineage	Myogenesis	-0.6480795969257903
Clone_2721	3	Multi-lineage	Myogenesis	-1.373825708164595
Clone_2727	9	Neutrophil	Myogenesis	0.8871985626100335
Clone_2742	6	Monocyte	Myogenesis	1.002376946542847
Clone_2744	13	Basophil	Myogenesis	-1.2341904646320019
Clone_2749	11	Multi-lineage	Myogenesis	0.3622122705133646
Clone_2767	1	Neutrophil	Myogenesis	-0.9219345815173783
Clone_277	6	Monocyte	Myogenesis	-0.2541714423395034
Clone_2774	18	Multi-lineage	Myogenesis	-0.5132607310325328
Clone_278	18	Multi-lineage	Myogenesis	-0.2550015827231434
Clone_2788	22	Neutrophil	Myogenesis	-0.6914053447943227
Clone_2791	12	Monocyte	Myogenesis	1.069667181026691
Clone_2801	2	Multi-lineage	Myogenesis	-0.7908727997159112
Clone_2811	14	Neutrophil	Myogenesis	-0.20685753309885085
Clone_2812	16	Neutrophil	Myogenesis	-0.31651057107960834
Clone_2813	0	Multi-lineage	Myogenesis	-1.5793238613676126
Clone_2821	5	Multi-lineage	Myogenesis	-0.05151518090412818
Clone_283	2	Multi-lineage	Myogenesis	1.4443841720392392
Clone_2831	0	Multi-lineage	Myogenesis	-0.8921782745872806
Clone_2838	10	Erythroid / Mk	Myogenesis	-0.9596541247006507
Clone_2868	0	Multi-lineage	Myogenesis	1.5215743315858425
Clone_2877	14	Neutrophil	Myogenesis	1.3895361425416326
Clone_2884	14	Neutrophil	Myogenesis	0.7884351409251573
Clone_2890	4	Multi-lineage	Myogenesis	0.47014291420313975
Clone_2897	9	Neutrophil	Myogenesis	1.5224289537856317
Clone_2899	4	Multi-lineage	Myogenesis	0.16731211787691802
Clone_2905	5	Multi-lineage	Myogenesis	-0.8135214778042834
Clone_2913	18	Multi-lineage	Myogenesis	-0.046362189580836224
Clone_2919	9	Neutrophil	Myogenesis	0.796907634248579
Clone_2928	3	Multi-lineage	Myogenesis	0.504591038655937
Clone_2946	16	Neutrophil	Myogenesis	-0.0036886965387277143
Clone_297	8	Monocyte	Myogenesis	0.20980378878768607
Clone_2993	0	Multi-lineage	Myogenesis	1.0095100273899813
Clone_2996	22	Neutrophil	Myogenesis	-0.5637454891125305
Clone_3000	8	Monocyte	Myogenesis	-0.8083699094017907
Clone_3004	12	Monocyte	Myogenesis	-0.672446341033421
Clone_3007	7	Monocyte	Myogenesis	0.5973054192561555
Clone_3010	0	Multi-lineage	Myogenesis	-0.82410018116791
Clone_3016	14	Neutrophil	Myogenesis	0.6955892346354619
Clone_3024	0	Multi-lineage	Myogenesis	1.982630210490046
Clone_3033	3	Multi-lineage	Myogenesis	-0.7868043017891452
Clone_3046	3	Multi-lineage	Myogenesis	-0.21247230868312972
Clone_3069	18	Multi-lineage	Myogenesis	0.06657472335672764
Clone_3084	11	Multi-lineage	Myogenesis	-0.3709981809656457
Clone_3087	14	Neutrophil	Myogenesis	1.3416080695823072
Clone_3095	12	Monocyte	Myogenesis	-0.26508342284069075
Clone_312	1	Neutrophil	Myogenesis	-1.0745741745450623
Clone_3120	9	Neutrophil	Myogenesis	0.08768887442943453
Clone_3128	7	Monocyte	Myogenesis	-0.12673252858105097
Clone_3134	3	Multi-lineage	Myogenesis	1.3749037148847723
Clone_3135	13	Basophil	Myogenesis	-0.9671027087969427
Clone_3156	12	Monocyte	Myogenesis	-1.0392583201836696
Clone_3161	17	Erythroid / Mk	Myogenesis	-1.0951472463990093
Clone_3164	18	Multi-lineage	Myogenesis	0.28661874796600273
Clone_3165	0	Multi-lineage	Myogenesis	0.8538003987337648
Clone_3196	14	Neutrophil	Myogenesis	1.9766694195622225
Clone_3200	8	Monocyte	Myogenesis	0.9483224134641215
Clone_3203	4	Multi-lineage	Myogenesis	0.783711052629805
Clone_3206	14	Neutrophil	Myogenesis	0.006948297421502699
Clone_3207	9	Neutrophil	Myogenesis	1.9991765203321057
Clone_3231	9	Neutrophil	Myogenesis	0.3328865104617666
Clone_3237	10	Erythroid / Mk	Myogenesis	-0.26792377277206414
Clone_3254	13	Basophil	Myogenesis	-1.3324456807365916
Clone_3258	11	Multi-lineage	Myogenesis	1.6159199121119354
Clone_3260	9	Neutrophil	Myogenesis	0.13362284852744738
Clone_3261	12	Monocyte	Myogenesis	-0.515098389812015
Clone_3262	17	Erythroid / Mk	Myogenesis	-1.2829425934283416
Clone_3277	4	Multi-lineage	Myogenesis	-1.0391904402440038
Clone_3296	3	Multi-lineage	Myogenesis	2.2180442170509687
Clone_3301	14	Neutrophil	Myogenesis	0.5557884361358977
Clone_3309	4	Multi-lineage	Myogenesis	-1.498312123262152
Clone_3319	5	Multi-lineage	Myogenesis	-0.19016376505205823
Clone_3324	14	Neutrophil	Myogenesis	1.851985988690323
Clone_3325	7	Monocyte	Myogenesis	-0.4573410514336879
Clone_333	12	Monocyte	Myogenesis	1.4701053734071063
Clone_3345	0	Multi-lineage	Myogenesis	1.316477833531328
Clone_3348	23	Erythroid / Mk	Myogenesis	1.255587321962363
Clone_336	12	Monocyte	Myogenesis	0.758678275766538
Clone_3363	5	Multi-lineage	Myogenesis	0.052288789506597405
Clone_3372	13	Basophil	Myogenesis	-1.4985142377615495
Clone_3378	13	Basophil	Myogenesis	1.3995880272519599
Clone_338	9	Neutrophil	Myogenesis	0.5360280644427703
Clone_3385	3	Multi-lineage	Myogenesis	2.692532986028181
Clone_3397	8	Monocyte	Myogenesis	1.052778080158903
Clone_3398	11	Multi-lineage	Myogenesis	0.7357713624376215
Clone_3421	13	Basophil	Myogenesis	-1.5344967879347653
Clone_3424	14	Neutrophil	Myogenesis	1.0357959842779225
Clone_3425	12	Monocyte	Myogenesis	1.241671475159857
Clone_3451	1	Neutrophil	Myogenesis	-1.2237097585226249
Clone_3459	12	Monocyte	Myogenesis	-0.17855871851906654
Clone_3460	17	Erythroid / Mk	Myogenesis	0.02687055023365825
Clone_3469	0	Multi-lineage	Myogenesis	-0.8161184384993125
Clone_3485	3	Multi-lineage	Myogenesis	0.7661046626938319
Clone_3491	7	Monocyte	Myogenesis	-0.9698642149877053
Clone_3492	4	Multi-lineage	Myogenesis	1.7173467914867173
Clone_3497	23	Erythroid / Mk	Myogenesis	-0.033650136819842635
Clone_3498	18	Multi-lineage	Myogenesis	-0.31606194480618505
Clone_3504	3	Multi-lineage	Myogenesis	-0.8026078044113135
Clone_3529	3	Multi-lineage	Myogenesis	1.2010286915186845
Clone_3541	12	Monocyte	Myogenesis	0.4254142286289331
Clone_3558	13	Basophil	Myogenesis	-1.6303999955380444
Clone_3562	5	Multi-lineage	Myogenesis	-0.5820938445453632
Clone_3567	18	Multi-lineage	Myogenesis	-0.3533684580539435
Clone_3569	18	Multi-lineage	Myogenesis	-0.6439401903108021
Clone_3570	3	Multi-lineage	Myogenesis	-0.858879183282204
Clone_3571	2	Multi-lineage	Myogenesis	-0.07704674776840521
Clone_3574	11	Multi-lineage	Myogenesis	-0.7199776474953273
Clone_3579	17	Erythroid / Mk	Myogenesis	1.1192417744457945
Clone_3587	8	Monocyte	Myogenesis	-1.5904529538066403
Clone_3591	12	Monocyte	Myogenesis	0.41685933400859626
Clone_3599	17	Erythroid / Mk	Myogenesis	-0.8976573004190082
Clone_3605	12	Monocyte	Myogenesis	0.10575171684219424
Clone_3609	7	Monocyte	Myogenesis	-1.1209102383262255
Clone_361	13	Basophil	Myogenesis	0.497711743483871
Clone_3611	2	Multi-lineage	Myogenesis	-1.5379454453606387
Clone_3621	12	Monocyte	Myogenesis	-0.9148279746396517
Clone_3622	23	Erythroid / Mk	Myogenesis	0.1093400037353598
Clone_3631	0	Multi-lineage	Myogenesis	-0.4277669233702834
Clone_3633	9	Neutrophil	Myogenesis	1.2731484239156907
Clone_3634	17	Erythroid / Mk	Myogenesis	-0.8605336538704259
Clone_3667	8	Monocyte	Myogenesis	-1.0968884719931251
Clone_3686	17	Erythroid / Mk	Myogenesis	-0.058598158263301385
Clone_3696	12	Monocyte	Myogenesis	-0.5587794603758981
Clone_3703	10	Erythroid / Mk	Myogenesis	0.2073677631997741
Clone_3704	12	Monocyte	Myogenesis	-0.6986447452709837
Clone_3708	6	Monocyte	Myogenesis	-1.3159630664584312
Clone_3709	12	Monocyte	Myogenesis	0.8119386980588642
Clone_3719	2	Multi-lineage	Myogenesis	0.050720779999641454
Clone_3731	6	Monocyte	Myogenesis	-0.5221754998257484
Clone_3746	4	Multi-lineage	Myogenesis	0.07093109732525146
Clone_375	8	Monocyte	Myogenesis	-1.5616468446640437
Clone_3757	18	Multi-lineage	Myogenesis	0.49578333516620215
Clone_3759	8	Monocyte	Myogenesis	-1.7333056224339558
Clone_3762	0	Multi-lineage	Myogenesis	2.4933026713493955
Clone_3767	13	Basophil	Myogenesis	-0.8918951095583314
Clone_3789	13	Basophil	Myogenesis	-0.589566398031581
Clone_3790	10	Erythroid / Mk	Myogenesis	1.2458930685598684
Clone_3795	5	Multi-lineage	Myogenesis	0.874967903251095
Clone_38	18	Multi-lineage	Myogenesis	-0.1964570419965288
Clone_380	1	Neutrophil	Myogenesis	-0.6918573651397223
Clone_3801	0	Multi-lineage	Myogenesis	0.9181561470458494
Clone_3807	16	Neutrophil	Myogenesis	-0.7464969096052197
Clone_3812	18	Multi-lineage	Myogenesis	0.32433655808087447
Clone_3816	16	Neutrophil	Myogenesis	0.16568709229488618
Clone_3824	22	Neutrophil	Myogenesis	-0.46827313782930613
Clone_3835	7	Monocyte	Myogenesis	-0.49441075831889514
Clone_3838	4	Multi-lineage	Myogenesis	0.6491858360360556
Clone_3858	7	Monocyte	Myogenesis	-1.141383939208833
Clone_3869	0	Multi-lineage	Myogenesis	0.289336354499932
Clone_3873	18	Multi-lineage	Myogenesis	-1.5852961511284076
Clone_3898	2	Multi-lineage	Myogenesis	-1.1144788656292435
Clone_3906	6	Monocyte	Myogenesis	0.8331078300731581
Clone_3916	23	Erythroid / Mk	Myogenesis	-0.8832993191343095
Clone_3944	1	Neutrophil	Myogenesis	0.3499655353255269
Clone_3959	12	Monocyte	Myogenesis	1.5603462704871771
Clone_3964	3	Multi-lineage	Myogenesis	-0.37908087613044245
Clone_3981	12	Monocyte	Myogenesis	0.4646729964773288
Clone_399	18	Multi-lineage	Myogenesis	-1.737018516008065
Clone_3996	23	Erythroid / Mk	Myogenesis	-0.9262970234402669
Clone_4002	18	Multi-lineage	Myogenesis	-1.9589544703027904
Clone_4003	8	Monocyte	Myogenesis	-0.977767833166817
Clone_4007	5	Multi-lineage	Myogenesis	-0.7522362457468229
Clone_4011	3	Multi-lineage	Myogenesis	0.5265423028967154
Clone_4024	7	Monocyte	Myogenesis	1.2233282516192512
Clone_4039	10	Erythroid / Mk	Myogenesis	-1.1471491582684241
Clone_407	0	Multi-lineage	Myogenesis	1.754125346011594
Clone_4075	17	Erythroid / Mk	Myogenesis	-1.462245329063218
Clone_4086	10	Erythroid / Mk	Myogenesis	1.8192023223385343
Clone_4098	17	Erythroid / Mk	Myogenesis	-0.2896566958698821
Clone_4115	13	Basophil	Myogenesis	-0.5776227976277551
Clone_4117	12	Monocyte	Myogenesis	1.3590502553553605
Clone_4123	22	Neutrophil	Myogenesis	-0.9262620726224307
Clone_4141	0	Multi-lineage	Myogenesis	1.113784554708023
Clone_4145	18	Multi-lineage	Myogenesis	-0.47719503728778284
Clone_4150	8	Monocyte	Myogenesis	0.24043344833791594
Clone_417	5	Multi-lineage	Myogenesis	0.5898359095318114
Clone_4173	7	Monocyte	Myogenesis	2.19435364505937
Clone_4178	6	Monocyte	Myogenesis	0.13131783209476702
Clone_4183	2	Multi-lineage	Myogenesis	-0.16657597907130983
Clone_4185	1	Neutrophil	Myogenesis	-0.04372688526412394
Clone_4192	12	Monocyte	Myogenesis	-2.0073587924592857
Clone_4195	6	Monocyte	Myogenesis	0.23461123012917168
Clone_4248	0	Multi-lineage	Myogenesis	1.1512445660798867
Clone_4256	3	Multi-lineage	Myogenesis	0.765472689587449
Clone_4278	6	Monocyte	Myogenesis	-0.15138708098447948
Clone_4279	3	Multi-lineage	Myogenesis	-0.7459651251556142
Clone_4287	8	Monocyte	Myogenesis	2.718789525041342
Clone_4300	14	Neutrophil	Myogenesis	1.5510937931431141
Clone_4304	12	Monocyte	Myogenesis	0.8063101132746983
Clone_4308	3	Multi-lineage	Myogenesis	-0.8265865180801832
Clone_4321	0	Multi-lineage	Myogenesis	2.027384829545708
Clone_4323	8	Monocyte	Myogenesis	2.062504843160246
Clone_4333	7	Monocyte	Myogenesis	0.6574324946486895
Clone_435	16	Neutrophil	Myogenesis	1.2382082717778575
Clone_4358	8	Monocyte	Myogenesis	-1.7140040505530636
Clone_4360	22	Neutrophil	Myogenesis	-0.3084370639615915
Clone_4365	22	Neutrophil	Myogenesis	-0.2785815351031213
Clone_4368	8	Monocyte	Myogenesis	-1.258740958256371
Clone_4371	11	Multi-lineage	Myogenesis	0.2610783398004353
Clone_4389	2	Multi-lineage	Myogenesis	-1.4263943060095627
Clone_4392	14	Neutrophil	Myogenesis	1.9596909905267395
Clone_4396	8	Monocyte	Myogenesis	-0.37814830592663
Clone_4397	16	Neutrophil	Myogenesis	-0.9855123949026711
Clone_4400	23	Erythroid / Mk	Myogenesis	-0.3980135868731215
Clone_4406	2	Multi-lineage	Myogenesis	1.8115695316150036
Clone_4411	6	Monocyte	Myogenesis	-0.6495561776886731
Clone_4412	0	Multi-lineage	Myogenesis	0.7513581537628806
Clone_4415	17	Erythroid / Mk	Myogenesis	-0.5838820393267318
Clone_4419	13	Basophil	Myogenesis	1.7885327153621466
Clone_4428	22	Neutrophil	Myogenesis	-1.4613122695462188
Clone_444	4	Multi-lineage	Myogenesis	-0.5823870715671262
Clone_4445	0	Multi-lineage	Myogenesis	-0.5007215017342461
Clone_4480	4	Multi-lineage	Myogenesis	-0.6605811528403696
Clone_4484	3	Multi-lineage	Myogenesis	-0.46961452188013314
Clone_4485	6	Monocyte	Myogenesis	-0.49413753837689633
Clone_4499	7	Monocyte	Myogenesis	1.7154920302735732
Clone_4518	22	Neutrophil	Myogenesis	-0.7454706912925835
Clone_452	22	Neutrophil	Myogenesis	-1.3954760631700558
Clone_4520	18	Multi-lineage	Myogenesis	-1.1020115681006133
Clone_4547	17	Erythroid / Mk	Myogenesis	1.531871680454322
Clone_4549	13	Basophil	Myogenesis	-0.5769076066980944
Clone_4581	11	Multi-lineage	Myogenesis	0.5506814243430912
Clone_4589	6	Monocyte	Myogenesis	-1.117432498509776
Clone_4607	18	Multi-lineage	Myogenesis	-0.6955147152870472
Clone_4645	5	Multi-lineage	Myogenesis	0.428467197559428
Clone_4646	5	Multi-lineage	Myogenesis	-0.14241029474005135
Clone_4647	9	Neutrophil	Myogenesis	2.636009584171733
Clone_4661	13	Basophil	Myogenesis	-1.266638791796677
Clone_4663	10	Erythroid / Mk	Myogenesis	-0.35974054593994725
Clone_4673	17	Erythroid / Mk	Myogenesis	-0.9528176363134429
Clone_4674	5	Multi-lineage	Myogenesis	-0.6883704725448414
Clone_4678	11	Multi-lineage	Myogenesis	0.9395422040266851
Clone_4689	14	Neutrophil	Myogenesis	1.3924768580707119
Clone_4709	12	Monocyte	Myogenesis	0.9442685320044275
Clone_4719	7	Monocyte	Myogenesis	0.28221760119403105
Clone_4744	10	Erythroid / Mk	Myogenesis	-0.8637677761992675
Clone_4748	7	Monocyte	Myogenesis	-1.2288474800268885
Clone_4751	5	Multi-lineage	Myogenesis	-0.4373690449157133
Clone_4757	9	Neutrophil	Myogenesis	0.7442552862965759
Clone_4796	11	Multi-lineage	Myogenesis	-0.36982494948557476
Clone_4821	23	Erythroid / Mk	Myogenesis	0.567655990720233
Clone_4827	10	Erythroid / Mk	Myogenesis	2.2481712135229164
Clone_4836	9	Neutrophil	Myogenesis	1.2533134679358537
Clone_4846	11	Multi-lineage	Myogenesis	-1.3945548538096229
Clone_4847	23	Erythroid / Mk	Myogenesis	-0.9520024544355542
Clone_4857	8	Monocyte	Myogenesis	0.402071159470503
Clone_4862	11	Multi-lineage	Myogenesis	2.0363103770181774
Clone_4865	10	Erythroid / Mk	Myogenesis	-0.5273925973657586
Clone_4868	8	Monocyte	Myogenesis	-0.6726254796960196
Clone_4872	8	Monocyte	Myogenesis	-0.522325076670155
Clone_4877	9	Neutrophil	Myogenesis	0.6889007919451279
Clone_4890	11	Multi-lineage	Myogenesis	-0.47058124894911524
Clone_4906	23	Erythroid / Mk	Myogenesis	-0.23372008250805965
Clone_4935	14	Neutrophil	Myogenesis	0.088486097987951
Clone_4941	11	Multi-lineage	Myogenesis	-0.4401269545725692
Clone_4947	4	Multi-lineage	Myogenesis	0.4864661160030223
Clone_4962	11	Multi-lineage	Myogenesis	0.6008650879070536
Clone_4965	8	Monocyte	Myogenesis	0.9788233173487628
Clone_4987	23	Erythroid / Mk	Myogenesis	-1.4059498253441358
Clone_50	22	Neutrophil	Myogenesis	0.41161405020715447
Clone_5001	23	Erythroid / Mk	Myogenesis	-0.7746757634036673
Clone_5005	8	Monocyte	Myogenesis	-1.3852533161847274
Clone_501	16	Neutrophil	Myogenesis	-0.038533475988807964
Clone_5012	3	Multi-lineage	Myogenesis	0.5112329447902323
Clone_5014	3	Multi-lineage	Myogenesis	0.5944779928372966
Clone_5015	3	Multi-lineage	Myogenesis	-1.0988504095440363
Clone_5028	18	Multi-lineage	Myogenesis	-1.0465136894183291
Clone_503	16	Neutrophil	Myogenesis	1.3285564727396202
Clone_5030	10	Erythroid / Mk	Myogenesis	0.38057850275783395
Clone_5040	9	Neutrophil	Myogenesis	2.763825009446232
Clone_5057	6	Monocyte	Myogenesis	-0.07894472130694986
Clone_506	16	Neutrophil	Myogenesis	-0.4736348321455509
Clone_5072	12	Monocyte	Myogenesis	0.8588445928669964
Clone_5075	16	Neutrophil	Myogenesis	0.12933965749481316
Clone_508	16	Neutrophil	Myogenesis	-2.0294371314392796
Clone_5083	6	Monocyte	Myogenesis	1.4306060106311356
Clone_5084	10	Erythroid / Mk	Myogenesis	-0.19223943241341407
Clone_5091	8	Monocyte	Myogenesis	-1.2501628598249113
Clone_5097	0	Multi-lineage	Myogenesis	0.003404443429248466
Clone_5117	2	Multi-lineage	Myogenesis	0.2352784809345861
Clone_5131	12	Monocyte	Myogenesis	-0.16400340266530708
Clone_5143	11	Multi-lineage	Myogenesis	-0.14557251422725975
Clone_5162	1	Neutrophil	Myogenesis	-0.45522440053069213
Clone_5196	12	Monocyte	Myogenesis	-0.04589171135946645
Clone_5203	10	Erythroid / Mk	Myogenesis	-0.12447372885741396
Clone_5211	18	Multi-lineage	Myogenesis	-1.025779698793459
Clone_5265	14	Neutrophil	Myogenesis	0.16766821245095875
Clone_5278	6	Monocyte	Myogenesis	-0.007143870830953096
Clone_5282	18	Multi-lineage	Myogenesis	-1.0570318128763883
Clone_529	3	Multi-lineage	Myogenesis	0.2998590143065038
Clone_5291	11	Multi-lineage	Myogenesis	-1.01539278191394
Clone_5293	3	Multi-lineage	Myogenesis	-0.10806884861947103
Clone_5311	1	Neutrophil	Myogenesis	-1.1275318686143623
Clone_5313	3	Multi-lineage	Myogenesis	0.9691875391585483
Clone_5319	11	Multi-lineage	Myogenesis	1.023881244851666
Clone_5355	6	Monocyte	Myogenesis	-1.1371671253029054
Clone_5380	16	Neutrophil	Myogenesis	0.5923111107208733
Clone_5384	18	Multi-lineage	Myogenesis	0.460480284388329
Clone_5387	3	Multi-lineage	Myogenesis	-0.298064129429779
Clone_5401	3	Multi-lineage	Myogenesis	-0.6805829429715732
Clone_5405	6	Monocyte	Myogenesis	-0.6349095506995198
Clone_5408	10	Erythroid / Mk	Myogenesis	-0.5069133853179775
Clone_5412	3	Multi-lineage	Myogenesis	-0.02006633060762787
Clone_5413	6	Monocyte	Myogenesis	-0.12658585437526124
Clone_5415	8	Monocyte	Myogenesis	0.8239287604634218
Clone_5419	9	Neutrophil	Myogenesis	0.40468413612787457
Clone_5436	16	Neutrophil	Myogenesis	-0.08579737114626877
Clone_5438	9	Neutrophil	Myogenesis	0.7079866355393913
Clone_5492	3	Multi-lineage	Myogenesis	0.05458883027774258
Clone_5498	8	Monocyte	Myogenesis	0.22270211081727043
Clone_5500	11	Multi-lineage	Myogenesis	0.7447086957879154
Clone_5502	16	Neutrophil	Myogenesis	-1.1392093238890306
Clone_5512	8	Monocyte	Myogenesis	0.8762118690268043
Clone_5516	17	Erythroid / Mk	Myogenesis	0.7439866932642738
Clone_5527	13	Basophil	Myogenesis	-0.5140667465281465
Clone_5562	2	Multi-lineage	Myogenesis	-1.5908634611335568
Clone_5566	18	Multi-lineage	Myogenesis	-0.6456878531181927
Clone_56	14	Neutrophil	Myogenesis	0.8591670694529013
Clone_5617	4	Multi-lineage	Myogenesis	0.9933059018547293
Clone_5626	13	Basophil	Myogenesis	-0.2868334365779927
Clone_5657	3	Multi-lineage	Myogenesis	-0.43719402247071565
Clone_5663	13	Basophil	Myogenesis	0.35204020982938494
Clone_5684	16	Neutrophil	Myogenesis	-1.4010618857180104
Clone_5699	8	Monocyte	Myogenesis	0.5485952491428203
Clone_5700	18	Multi-lineage	Myogenesis	-1.1516597876523753
Clone_5713	6	Monocyte	Myogenesis	-1.3911433992656737
Clone_5734	13	Basophil	Myogenesis	-0.8771849445459315
Clone_574	18	Multi-lineage	Myogenesis	-1.9224568862850826
Clone_5744	14	Neutrophil	Myogenesis	1.0752724416352388
Clone_5764	12	Monocyte	Myogenesis	0.7998552199180076
Clone_5803	5	Multi-lineage	Myogenesis	-0.7265863993288191
Clone_5833	10	Erythroid / Mk	Myogenesis	-0.5502835272458798
Clone_587	2	Multi-lineage	Myogenesis	-1.2712617810625066
Clone_591	12	Monocyte	Myogenesis	0.45089607127545134
Clone_60	11	Multi-lineage	Myogenesis	-1.111974302934291
Clone_606	12	Monocyte	Myogenesis	-0.5668152980838544
Clone_613	18	Multi-lineage	Myogenesis	-1.3027797261502698
Clone_614	14	Neutrophil	Myogenesis	-0.09385525909588714
Clone_625	9	Neutrophil	Myogenesis	-0.9865181010563983
Clone_628	23	Erythroid / Mk	Myogenesis	-1.1765320845196312
Clone_633	3	Multi-lineage	Myogenesis	1.2437563992493794
Clone_636	13	Basophil	Myogenesis	-0.8090416031428773
Clone_641	8	Monocyte	Myogenesis	-0.5262941029169009
Clone_647	12	Monocyte	Myogenesis	0.47758473009998
Clone_648	8	Monocyte	Myogenesis	-0.2869093376341478
Clone_649	1	Neutrophil	Myogenesis	-1.0872155769979064
Clone_658	23	Erythroid / Mk	Myogenesis	0.14900828267464145
Clone_659	13	Basophil	Myogenesis	0.8738665817074618
Clone_668	12	Monocyte	Myogenesis	0.16675307004907264
Clone_67	6	Monocyte	Myogenesis	0.11338394480734712
Clone_673	3	Multi-lineage	Myogenesis	0.46340965432171355
Clone_674	10	Erythroid / Mk	Myogenesis	0.4527135104162801
Clone_678	18	Multi-lineage	Myogenesis	0.3932528261575875
Clone_680	0	Multi-lineage	Myogenesis	1.2873623218461292
Clone_684	8	Monocyte	Myogenesis	0.12349898104665168
Clone_704	0	Multi-lineage	Myogenesis	1.4911295511877132
Clone_712	13	Basophil	Myogenesis	0.9173547866010977
Clone_725	9	Neutrophil	Myogenesis	0.9600621793083242
Clone_743	7	Monocyte	Myogenesis	-0.5832684672091689
Clone_746	8	Monocyte	Myogenesis	-0.2893171042216925
Clone_748	3	Multi-lineage	Myogenesis	0.021428012529417326
Clone_762	23	Erythroid / Mk	Myogenesis	-0.5645521700837945
Clone_764	1	Neutrophil	Myogenesis	0.7738088499227104
Clone_787	10	Erythroid / Mk	Myogenesis	-1.3845692328835448
Clone_806	11	Multi-lineage	Myogenesis	-1.6054742631622716
Clone_807	23	Erythroid / Mk	Myogenesis	-0.9064660508026378
Clone_82	14	Neutrophil	Myogenesis	0.6298227907948076
Clone_825	10	Erythroid / Mk	Myogenesis	2.9113732595914583
Clone_830	3	Multi-lineage	Myogenesis	-0.18411257313380391
Clone_831	0	Multi-lineage	Myogenesis	1.027272951586092
Clone_838	6	Monocyte	Myogenesis	-0.39841737369856745
Clone_841	0	Multi-lineage	Myogenesis	-0.6718237666336357
Clone_878	11	Multi-lineage	Myogenesis	0.340054500841837
Clone_892	6	Monocyte	Myogenesis	0.8033582073796219
Clone_922	3	Multi-lineage	Myogenesis	-1.166293371296673
Clone_932	8	Monocyte	Myogenesis	-0.01871678557404218
Clone_94	17	Erythroid / Mk	Myogenesis	-0.051141240303949724
Clone_947	23	Erythroid / Mk	Myogenesis	-0.35197963084170947
Clone_950	12	Monocyte	Myogenesis	0.33256115452970236
Clone_951	11	Multi-lineage	Myogenesis	0.18685111569993587
Clone_958	4	Multi-lineage	Myogenesis	-1.8453049471805476
Clone_973	2	Multi-lineage	Myogenesis	-1.2730535358411803
Clone_979	0	Multi-lineage	Myogenesis	0.9591661181300846
Clone_981	18	Multi-lineage	Myogenesis	-0.8216169207117391
Clone_988	3	Multi-lineage	Myogenesis	-1.0398443445634031
Clone_99	8	Monocyte	Myogenesis	0.04130893923989664
Clone_991	11	Multi-lineage	Myogenesis	-1.1631662977716548
Clone_992	10	Erythroid / Mk	Myogenesis	-1.397016088926777
Clone_996	5	Multi-lineage	Myogenesis	0.084554756216225
Clone_1014	4	Multi-lineage	Protein Secretion	-0.9429853825241484
Clone_1015	12	Monocyte	Protein Secretion	-0.3154709711878556
Clone_1019	7	Monocyte	Protein Secretion	-0.21118837788329597
Clone_1029	13	Basophil	Protein Secretion	-0.0046283706259594454
Clone_1030	13	Basophil	Protein Secretion	0.040175663455875706
Clone_1031	17	Erythroid / Mk	Protein Secretion	-0.8878750720027956
Clone_1036	11	Multi-lineage	Protein Secretion	-0.4493368585375036
Clone_1041	3	Multi-lineage	Protein Secretion	0.16900563537634886
Clone_105	13	Basophil	Protein Secretion	-0.41885549883561574
Clone_1066	8	Monocyte	Protein Secretion	-0.3715357084861848
Clone_1074	9	Neutrophil	Protein Secretion	1.8539006186631026
Clone_1094	23	Erythroid / Mk	Protein Secretion	0.2662874685278927
Clone_1112	4	Multi-lineage	Protein Secretion	0.21306952617082553
Clone_1115	3	Multi-lineage	Protein Secretion	-0.2702157751862539
Clone_1134	22	Neutrophil	Protein Secretion	-0.041503246908026946
Clone_1150	13	Basophil	Protein Secretion	-0.4258888312435035
Clone_1153	3	Multi-lineage	Protein Secretion	0.5129962884338287
Clone_1159	9	Neutrophil	Protein Secretion	0.47114854547171553
Clone_1192	11	Multi-lineage	Protein Secretion	-1.0238244715114504
Clone_1198	6	Monocyte	Protein Secretion	-1.614208884423654
Clone_1212	14	Neutrophil	Protein Secretion	0.8924293391757708
Clone_1219	0	Multi-lineage	Protein Secretion	2.067485821597508
Clone_1234	13	Basophil	Protein Secretion	-1.1004128332142422
Clone_1237	4	Multi-lineage	Protein Secretion	-0.4277003627083804
Clone_1247	10	Erythroid / Mk	Protein Secretion	-0.9901491893768865
Clone_125	5	Multi-lineage	Protein Secretion	1.494429997453521
Clone_1253	18	Multi-lineage	Protein Secretion	0.19222775270911147
Clone_1255	5	Multi-lineage	Protein Secretion	0.5518238595937998
Clone_1261	0	Multi-lineage	Protein Secretion	1.5657456475142064
Clone_1272	7	Monocyte	Protein Secretion	0.44015296736182186
Clone_1282	3	Multi-lineage	Protein Secretion	-1.3182419616796297
Clone_1292	9	Neutrophil	Protein Secretion	0.7382102014248404
Clone_1299	2	Multi-lineage	Protein Secretion	-1.2994664495047419
Clone_13	7	Monocyte	Protein Secretion	1.4531348166292029
Clone_1300	6	Monocyte	Protein Secretion	-1.3753651407952974
Clone_1339	9	Neutrophil	Protein Secretion	0.640782476725186
Clone_134	8	Monocyte	Protein Secretion	0.007766408727872678
Clone_1348	7	Monocyte	Protein Secretion	-0.5254183977919198
Clone_1358	18	Multi-lineage	Protein Secretion	-0.778664551549465
Clone_1363	6	Monocyte	Protein Secretion	1.9074769655778705
Clone_1368	16	Neutrophil	Protein Secretion	0.12296664218936347
Clone_1388	23	Erythroid / Mk	Protein Secretion	0.8048882025842267
Clone_1416	22	Neutrophil	Protein Secretion	0.12752306197388613
Clone_142	10	Erythroid / Mk	Protein Secretion	-0.45727048211694343
Clone_1433	2	Multi-lineage	Protein Secretion	-0.2503667848416163
Clone_1452	14	Neutrophil	Protein Secretion	1.7313425630841617
Clone_1458	17	Erythroid / Mk	Protein Secretion	-0.17567207866762427
Clone_1468	10	Erythroid / Mk	Protein Secretion	-0.47625683703636834
Clone_1488	18	Multi-lineage	Protein Secretion	-0.5659060842703548
Clone_1489	5	Multi-lineage	Protein Secretion	-0.04635087700159798
Clone_1490	23	Erythroid / Mk	Protein Secretion	-0.6442539733976216
Clone_15	13	Basophil	Protein Secretion	-1.483306069442444
Clone_1501	17	Erythroid / Mk	Protein Secretion	-0.10842351206287476
Clone_1522	10	Erythroid / Mk	Protein Secretion	-0.5853114895324364
Clone_1532	13	Basophil	Protein Secretion	-0.10732758010953201
Clone_1546	8	Monocyte	Protein Secretion	-0.5956715791458628
Clone_1552	11	Multi-lineage	Protein Secretion	-2.1644452927700324
Clone_1555	12	Monocyte	Protein Secretion	0.3417702042135831
Clone_1557	13	Basophil	Protein Secretion	0.1605508060877829
Clone_157	18	Multi-lineage	Protein Secretion	-0.995814295908925
Clone_1582	22	Neutrophil	Protein Secretion	-0.011328902597965835
Clone_1587	3	Multi-lineage	Protein Secretion	1.5458494480426415
Clone_159	5	Multi-lineage	Protein Secretion	-0.4020987986621266
Clone_1597	8	Monocyte	Protein Secretion	0.23261051033044247
Clone_1601	11	Multi-lineage	Protein Secretion	-1.0616807869158524
Clone_1612	16	Neutrophil	Protein Secretion	0.15596386628284198
Clone_1619	18	Multi-lineage	Protein Secretion	0.26274623457646545
Clone_1623	13	Basophil	Protein Secretion	-0.24862773747337508
Clone_163	5	Multi-lineage	Protein Secretion	0.18488312957000838
Clone_1631	10	Erythroid / Mk	Protein Secretion	0.130099485593998
Clone_1648	5	Multi-lineage	Protein Secretion	1.7578264531262355
Clone_166	7	Monocyte	Protein Secretion	-0.12144797222442008
Clone_1667	6	Monocyte	Protein Secretion	-1.101275247520364
Clone_1691	14	Neutrophil	Protein Secretion	1.096060602309666
Clone_1696	4	Multi-lineage	Protein Secretion	-0.5181144616522118
Clone_1736	0	Multi-lineage	Protein Secretion	1.9179116296858072
Clone_1759	9	Neutrophil	Protein Secretion	1.879435442264394
Clone_1767	23	Erythroid / Mk	Protein Secretion	0.6607862307018746
Clone_177	1	Neutrophil	Protein Secretion	-0.006978385167895412
Clone_1770	17	Erythroid / Mk	Protein Secretion	0.11226648225416122
Clone_1782	14	Neutrophil	Protein Secretion	0.9902702539848439
Clone_179	7	Monocyte	Protein Secretion	-0.8760088583532022
Clone_1792	12	Monocyte	Protein Secretion	-1.3548916209283182
Clone_1814	3	Multi-lineage	Protein Secretion	-0.756968521860815
Clone_1823	2	Multi-lineage	Protein Secretion	-1.7788987839866868
Clone_1828	0	Multi-lineage	Protein Secretion	0.8549445625732187
Clone_1839	14	Neutrophil	Protein Secretion	0.5425068784315816
Clone_187	2	Multi-lineage	Protein Secretion	-1.0516910488970928
Clone_1879	9	Neutrophil	Protein Secretion	2.3819041756310466
Clone_188	3	Multi-lineage	Protein Secretion	0.06986967948444577
Clone_1884	3	Multi-lineage	Protein Secretion	-0.7869527349323702
Clone_1885	3	Multi-lineage	Protein Secretion	-0.8684948603271306
Clone_1899	12	Monocyte	Protein Secretion	0.44694369558725255
Clone_190	0	Multi-lineage	Protein Secretion	1.1197056138989838
Clone_1906	3	Multi-lineage	Protein Secretion	1.043718180498088
Clone_1923	9	Neutrophil	Protein Secretion	1.4277202794981008
Clone_1926	8	Monocyte	Protein Secretion	-0.8102225024022911
Clone_1933	3	Multi-lineage	Protein Secretion	-1.1330930398839476
Clone_195	13	Basophil	Protein Secretion	0.02232343742498792
Clone_1965	16	Neutrophil	Protein Secretion	-0.10461051261780126
Clone_197	4	Multi-lineage	Protein Secretion	-0.8309358434187201
Clone_1975	12	Monocyte	Protein Secretion	0.051746220738752575
Clone_1989	0	Multi-lineage	Protein Secretion	1.39551412486586
Clone_2005	0	Multi-lineage	Protein Secretion	2.343232562585684
Clone_201	1	Neutrophil	Protein Secretion	-0.37119987894466594
Clone_2021	9	Neutrophil	Protein Secretion	1.7376359317528798
Clone_2042	12	Monocyte	Protein Secretion	1.7122690456917544
Clone_2043	11	Multi-lineage	Protein Secretion	-0.24543059075483528
Clone_2047	6	Monocyte	Protein Secretion	-1.3325274800125697
Clone_2054	5	Multi-lineage	Protein Secretion	-0.11725540849333214
Clone_2082	3	Multi-lineage	Protein Secretion	-0.7540021125137906
Clone_2092	18	Multi-lineage	Protein Secretion	0.27849599245903317
Clone_21	18	Multi-lineage	Protein Secretion	-0.8708441896176216
Clone_210	12	Monocyte	Protein Secretion	0.6673316724392601
Clone_2114	17	Erythroid / Mk	Protein Secretion	0.18829699612456777
Clone_2115	18	Multi-lineage	Protein Secretion	1.3739058864371585
Clone_2116	13	Basophil	Protein Secretion	-1.0359198892781956
Clone_212	1	Neutrophil	Protein Secretion	-1.0466400037205643
Clone_2139	22	Neutrophil	Protein Secretion	-0.8106986287567702
Clone_2143	22	Neutrophil	Protein Secretion	-0.6423851487289306
Clone_2151	13	Basophil	Protein Secretion	1.6224176456309687
Clone_2156	9	Neutrophil	Protein Secretion	2.17700948743512
Clone_2161	9	Neutrophil	Protein Secretion	-0.17272024662141267
Clone_218	17	Erythroid / Mk	Protein Secretion	-0.6369134532538812
Clone_2187	12	Monocyte	Protein Secretion	0.6169027040669475
Clone_2190	16	Neutrophil	Protein Secretion	0.910378256464515
Clone_2209	5	Multi-lineage	Protein Secretion	-0.6622334616365644
Clone_2224	0	Multi-lineage	Protein Secretion	1.2131261709974819
Clone_2225	6	Monocyte	Protein Secretion	-1.698708001587653
Clone_2240	5	Multi-lineage	Protein Secretion	-0.9778503612699495
Clone_2258	12	Monocyte	Protein Secretion	0.916709225290497
Clone_2263	10	Erythroid / Mk	Protein Secretion	-0.10585924066363775
Clone_227	10	Erythroid / Mk	Protein Secretion	-0.8795620163896471
Clone_2284	13	Basophil	Protein Secretion	0.41471043337501945
Clone_2289	7	Monocyte	Protein Secretion	1.028020394116166
Clone_2291	5	Multi-lineage	Protein Secretion	-1.8579586460675381
Clone_2293	1	Neutrophil	Protein Secretion	0.27564871198678487
Clone_232	7	Monocyte	Protein Secretion	-0.9492181821075864
Clone_2323	18	Multi-lineage	Protein Secretion	-0.45835792484942967
Clone_2333	3	Multi-lineage	Protein Secretion	-0.06280740554618373
Clone_2334	9	Neutrophil	Protein Secretion	0.7865433196476714
Clone_2343	4	Multi-lineage	Protein Secretion	0.857632386974165
Clone_2359	1	Neutrophil	Protein Secretion	-0.18013226278278852
Clone_2362	18	Multi-lineage	Protein Secretion	0.3293708294371047
Clone_2368	23	Erythroid / Mk	Protein Secretion	0.029559783081175312
Clone_2376	22	Neutrophil	Protein Secretion	-1.4974649391570587
Clone_2382	10	Erythroid / Mk	Protein Secretion	-0.053713376601865113
Clone_239	6	Monocyte	Protein Secretion	-1.1921469607328135
Clone_2402	0	Multi-lineage	Protein Secretion	0.5441948292583733
Clone_2412	17	Erythroid / Mk	Protein Secretion	-0.11641100437975821
Clone_2413	23	Erythroid / Mk	Protein Secretion	-0.98248174636929
Clone_2433	10	Erythroid / Mk	Protein Secretion	-0.566217225495027
Clone_2437	6	Monocyte	Protein Secretion	-0.6153818814715837
Clone_2440	2	Multi-lineage	Protein Secretion	-0.7964977596655519
Clone_2448	3	Multi-lineage	Protein Secretion	0.4579077425538627
Clone_2450	2	Multi-lineage	Protein Secretion	1.1498245699832212
Clone_2462	8	Monocyte	Protein Secretion	-0.3655619637562071
Clone_2488	10	Erythroid / Mk	Protein Secretion	-0.8480011381970103
Clone_2489	18	Multi-lineage	Protein Secretion	-0.9370760172686515
Clone_2497	6	Monocyte	Protein Secretion	-1.198735454690017
Clone_251	8	Monocyte	Protein Secretion	-1.5067573870448214
Clone_2536	14	Neutrophil	Protein Secretion	1.713255820092568
Clone_2542	6	Monocyte	Protein Secretion	-0.743249624608003
Clone_2569	6	Monocyte	Protein Secretion	0.45597226745531116
Clone_2572	1	Neutrophil	Protein Secretion	-0.8112792292762298
Clone_2575	22	Neutrophil	Protein Secretion	-0.5667403827742281
Clone_2577	6	Monocyte	Protein Secretion	-0.17211593836791322
Clone_2599	4	Multi-lineage	Protein Secretion	-0.17005771331181047
Clone_260	7	Monocyte	Protein Secretion	3.51827751921926
Clone_2601	3	Multi-lineage	Protein Secretion	-0.4271516979738399
Clone_2602	13	Basophil	Protein Secretion	-0.58425761108926
Clone_2618	14	Neutrophil	Protein Secretion	1.072427695639441
Clone_2634	5	Multi-lineage	Protein Secretion	1.5262998539206518
Clone_2636	4	Multi-lineage	Protein Secretion	-0.15092862488686232
Clone_2661	23	Erythroid / Mk	Protein Secretion	-0.6029708868732644
Clone_2673	0	Multi-lineage	Protein Secretion	0.5452540551521758
Clone_2689	3	Multi-lineage	Protein Secretion	2.6706656316695154
Clone_269	12	Monocyte	Protein Secretion	0.23852668590218284
Clone_2694	16	Neutrophil	Protein Secretion	0.5306367503685516
Clone_2703	1	Neutrophil	Protein Secretion	-0.21725179545970782
Clone_2717	2	Multi-lineage	Protein Secretion	-0.227515557241102
Clone_2721	3	Multi-lineage	Protein Secretion	-1.8787769983237277
Clone_2727	9	Neutrophil	Protein Secretion	0.06595183083372602
Clone_2742	6	Monocyte	Protein Secretion	0.08029167674503145
Clone_2744	13	Basophil	Protein Secretion	-0.29317183887634535
Clone_2749	11	Multi-lineage	Protein Secretion	0.4287876796010078
Clone_2767	1	Neutrophil	Protein Secretion	-0.7191701693915159
Clone_277	6	Monocyte	Protein Secretion	0.3367061007634359
Clone_2774	18	Multi-lineage	Protein Secretion	-0.8036211505937522
Clone_278	18	Multi-lineage	Protein Secretion	0.4366858778936186
Clone_2788	22	Neutrophil	Protein Secretion	0.5076238308304538
Clone_2791	12	Monocyte	Protein Secretion	0.5765678519388825
Clone_2801	2	Multi-lineage	Protein Secretion	-0.39550140416973073
Clone_2811	14	Neutrophil	Protein Secretion	0.48967983967226425
Clone_2812	16	Neutrophil	Protein Secretion	0.030522227938511216
Clone_2813	0	Multi-lineage	Protein Secretion	-1.4829276838653584
Clone_2821	5	Multi-lineage	Protein Secretion	-1.4769330820862063
Clone_283	2	Multi-lineage	Protein Secretion	0.3213015483374975
Clone_2831	0	Multi-lineage	Protein Secretion	-0.8569767409480017
Clone_2838	10	Erythroid / Mk	Protein Secretion	-1.5266413026129975
Clone_2868	0	Multi-lineage	Protein Secretion	0.9802508927136994
Clone_2877	14	Neutrophil	Protein Secretion	1.1538374642044285
Clone_2884	14	Neutrophil	Protein Secretion	1.7439759727235613
Clone_2890	4	Multi-lineage	Protein Secretion	-1.8022362812852915
Clone_2897	9	Neutrophil	Protein Secretion	-0.2680264372497056
Clone_2899	4	Multi-lineage	Protein Secretion	0.8905140931412412
Clone_2905	5	Multi-lineage	Protein Secretion	0.07872322899087436
Clone_2913	18	Multi-lineage	Protein Secretion	-0.4146972832954007
Clone_2919	9	Neutrophil	Protein Secretion	1.9023395352445434
Clone_2928	3	Multi-lineage	Protein Secretion	-0.03580347905365739
Clone_2946	16	Neutrophil	Protein Secretion	0.057263133154443244
Clone_297	8	Monocyte	Protein Secretion	-0.6971942847289573
Clone_2993	0	Multi-lineage	Protein Secretion	1.553050266093754
Clone_2996	22	Neutrophil	Protein Secretion	-0.5843822992414751
Clone_3000	8	Monocyte	Protein Secretion	-1.194138232661807
Clone_3004	12	Monocyte	Protein Secretion	-0.2813711222592208
Clone_3007	7	Monocyte	Protein Secretion	0.8900586925340007
Clone_3010	0	Multi-lineage	Protein Secretion	0.42647176033197687
Clone_3016	14	Neutrophil	Protein Secretion	0.728681554818131
Clone_3024	0	Multi-lineage	Protein Secretion	1.6693790388090541
Clone_3033	3	Multi-lineage	Protein Secretion	-0.5127574012038616
Clone_3046	3	Multi-lineage	Protein Secretion	-1.2602311642426614
Clone_3069	18	Multi-lineage	Protein Secretion	-1.2234258539798923
Clone_3084	11	Multi-lineage	Protein Secretion	-0.19583901971120526
Clone_3087	14	Neutrophil	Protein Secretion	1.5424547040666519
Clone_3095	12	Monocyte	Protein Secretion	-1.0916235777583554
Clone_312	1	Neutrophil	Protein Secretion	-1.2467746027146718
Clone_3120	9	Neutrophil	Protein Secretion	-0.2767556159344641
Clone_3128	7	Monocyte	Protein Secretion	0.4853343064921829
Clone_3134	3	Multi-lineage	Protein Secretion	0.6872485887881692
Clone_3135	13	Basophil	Protein Secretion	-0.7924132409049296
Clone_3156	12	Monocyte	Protein Secretion	-0.8625888572316136
Clone_3161	17	Erythroid / Mk	Protein Secretion	0.1804111847413342
Clone_3164	18	Multi-lineage	Protein Secretion	0.2424591107048045
Clone_3165	0	Multi-lineage	Protein Secretion	0.1522438922234707
Clone_3196	14	Neutrophil	Protein Secretion	1.2943276177867111
Clone_3200	8	Monocyte	Protein Secretion	-0.11141402303786897
Clone_3203	4	Multi-lineage	Protein Secretion	-0.8493989716274554
Clone_3206	14	Neutrophil	Protein Secretion	0.41186538593269
Clone_3207	9	Neutrophil	Protein Secretion	2.079526270625619
Clone_3231	9	Neutrophil	Protein Secretion	0.582256929462123
Clone_3237	10	Erythroid / Mk	Protein Secretion	1.4093071714123422
Clone_3254	13	Basophil	Protein Secretion	-1.1619851352267454
Clone_3258	11	Multi-lineage	Protein Secretion	2.0102097867004245
Clone_3260	9	Neutrophil	Protein Secretion	0.9828622603211423
Clone_3261	12	Monocyte	Protein Secretion	-0.3750778680766082
Clone_3262	17	Erythroid / Mk	Protein Secretion	-0.794770812689159
Clone_3277	4	Multi-lineage	Protein Secretion	-0.8048832816508803
Clone_3296	3	Multi-lineage	Protein Secretion	0.0031286581898109424
Clone_3301	14	Neutrophil	Protein Secretion	0.42172193354967497
Clone_3309	4	Multi-lineage	Protein Secretion	-1.0449449884323798
Clone_3319	5	Multi-lineage	Protein Secretion	0.06442228951541829
Clone_3324	14	Neutrophil	Protein Secretion	1.534927822696066
Clone_3325	7	Monocyte	Protein Secretion	0.477252104934258
Clone_333	12	Monocyte	Protein Secretion	2.7427996302660453
Clone_3345	0	Multi-lineage	Protein Secretion	0.6443675979323675
Clone_3348	23	Erythroid / Mk	Protein Secretion	1.379926479624955
Clone_336	12	Monocyte	Protein Secretion	2.192373669876313
Clone_3363	5	Multi-lineage	Protein Secretion	-1.2899256324369437
Clone_3372	13	Basophil	Protein Secretion	-0.5389736955020271
Clone_3378	13	Basophil	Protein Secretion	0.9618435507821814
Clone_338	9	Neutrophil	Protein Secretion	1.5353846340893684
Clone_3385	3	Multi-lineage	Protein Secretion	0.6602413620961072
Clone_3397	8	Monocyte	Protein Secretion	0.4786498030716368
Clone_3398	11	Multi-lineage	Protein Secretion	-0.6920616127545455
Clone_3421	13	Basophil	Protein Secretion	-1.0742201382597745
Clone_3424	14	Neutrophil	Protein Secretion	1.5841151526439192
Clone_3425	12	Monocyte	Protein Secretion	2.0165417380293227
Clone_3451	1	Neutrophil	Protein Secretion	-1.6167047316545333
Clone_3459	12	Monocyte	Protein Secretion	0.09281426523252309
Clone_3460	17	Erythroid / Mk	Protein Secretion	0.40143166812422154
Clone_3469	0	Multi-lineage	Protein Secretion	0.5476862767421316
Clone_3485	3	Multi-lineage	Protein Secretion	1.7444279095126438
Clone_3491	7	Monocyte	Protein Secretion	-0.40816149102805144
Clone_3492	4	Multi-lineage	Protein Secretion	2.154896081526553
Clone_3497	23	Erythroid / Mk	Protein Secretion	0.4088388836518516
Clone_3498	18	Multi-lineage	Protein Secretion	-0.35134239459759503
Clone_3504	3	Multi-lineage	Protein Secretion	-1.4514414983081758
Clone_3529	3	Multi-lineage	Protein Secretion	1.1935612942615783
Clone_3541	12	Monocyte	Protein Secretion	-0.539280704462421
Clone_3558	13	Basophil	Protein Secretion	-0.835773175227822
Clone_3562	5	Multi-lineage	Protein Secretion	-0.6354904547226645
Clone_3567	18	Multi-lineage	Protein Secretion	0.3208563900550088
Clone_3569	18	Multi-lineage	Protein Secretion	0.08056005015688227
Clone_3570	3	Multi-lineage	Protein Secretion	-0.9508647420321445
Clone_3571	2	Multi-lineage	Protein Secretion	0.5746025870091641
Clone_3574	11	Multi-lineage	Protein Secretion	-0.5077133622856149
Clone_3579	17	Erythroid / Mk	Protein Secretion	-0.08524982019237408
Clone_3587	8	Monocyte	Protein Secretion	-0.7354863465245395
Clone_3591	12	Monocyte	Protein Secretion	-0.3669747288568345
Clone_3599	17	Erythroid / Mk	Protein Secretion	0.2653951933877097
Clone_3605	12	Monocyte	Protein Secretion	-1.1910379032904927
Clone_3609	7	Monocyte	Protein Secretion	-0.22713261839028195
Clone_361	13	Basophil	Protein Secretion	0.07342976877639679
Clone_3611	2	Multi-lineage	Protein Secretion	-0.5659594197956108
Clone_3621	12	Monocyte	Protein Secretion	0.41258875320338706
Clone_3622	23	Erythroid / Mk	Protein Secretion	-1.1491149770436364
Clone_3631	0	Multi-lineage	Protein Secretion	0.48238118458222756
Clone_3633	9	Neutrophil	Protein Secretion	0.8729952047452479
Clone_3634	17	Erythroid / Mk	Protein Secretion	0.3242875202698817
Clone_3667	8	Monocyte	Protein Secretion	-0.7515183371028067
Clone_3686	17	Erythroid / Mk	Protein Secretion	-0.40850012484592857
Clone_3696	12	Monocyte	Protein Secretion	-0.7761673479158174
Clone_3703	10	Erythroid / Mk	Protein Secretion	-0.701997760476081
Clone_3704	12	Monocyte	Protein Secretion	-0.11444694673725549
Clone_3708	6	Monocyte	Protein Secretion	-0.7729980139778072
Clone_3709	12	Monocyte	Protein Secretion	-0.31708399015302663
Clone_3719	2	Multi-lineage	Protein Secretion	-1.3831110860412283
Clone_3731	6	Monocyte	Protein Secretion	-0.43597654843635425
Clone_3746	4	Multi-lineage	Protein Secretion	-0.9901252550598401
Clone_375	8	Monocyte	Protein Secretion	-1.45211958379721
Clone_3757	18	Multi-lineage	Protein Secretion	-0.14624002657694604
Clone_3759	8	Monocyte	Protein Secretion	-1.5836553062089875
Clone_3762	0	Multi-lineage	Protein Secretion	0.9984143486036
Clone_3767	13	Basophil	Protein Secretion	-0.5537239249834454
Clone_3789	13	Basophil	Protein Secretion	-0.44671379893055185
Clone_3790	10	Erythroid / Mk	Protein Secretion	-0.7395450148202443
Clone_3795	5	Multi-lineage	Protein Secretion	0.35557575035140626
Clone_38	18	Multi-lineage	Protein Secretion	0.602700242681299
Clone_380	1	Neutrophil	Protein Secretion	0.23660412439528014
Clone_3801	0	Multi-lineage	Protein Secretion	1.1493414000431232
Clone_3807	16	Neutrophil	Protein Secretion	-0.7823533580148135
Clone_3812	18	Multi-lineage	Protein Secretion	-2.118309503462323
Clone_3816	16	Neutrophil	Protein Secretion	-1.2940768947592771
Clone_3824	22	Neutrophil	Protein Secretion	-0.4051845866576817
Clone_3835	7	Monocyte	Protein Secretion	-0.14880102159539949
Clone_3838	4	Multi-lineage	Protein Secretion	-0.20996205631854686
Clone_3858	7	Monocyte	Protein Secretion	-0.2622906258640255
Clone_3869	0	Multi-lineage	Protein Secretion	1.220842115103841
Clone_3873	18	Multi-lineage	Protein Secretion	-1.0743730646123395
Clone_3898	2	Multi-lineage	Protein Secretion	-1.0146868095132913
Clone_3906	6	Monocyte	Protein Secretion	-0.6478797541116971
Clone_3916	23	Erythroid / Mk	Protein Secretion	-0.31927872301044113
Clone_3944	1	Neutrophil	Protein Secretion	0.521436731777933
Clone_3959	12	Monocyte	Protein Secretion	1.7841699158520987
Clone_3964	3	Multi-lineage	Protein Secretion	-0.7044732201572608
Clone_3981	12	Monocyte	Protein Secretion	0.772180661790119
Clone_399	18	Multi-lineage	Protein Secretion	-1.309522231377577
Clone_3996	23	Erythroid / Mk	Protein Secretion	-0.6809357356165112
Clone_4002	18	Multi-lineage	Protein Secretion	-1.7052808851521106
Clone_4003	8	Monocyte	Protein Secretion	-0.7290086092895892
Clone_4007	5	Multi-lineage	Protein Secretion	-1.0208597816936626
Clone_4011	3	Multi-lineage	Protein Secretion	0.3878291984455795
Clone_4024	7	Monocyte	Protein Secretion	1.956290259996774
Clone_4039	10	Erythroid / Mk	Protein Secretion	-0.6145642850068133
Clone_407	0	Multi-lineage	Protein Secretion	1.0068589254589806
Clone_4075	17	Erythroid / Mk	Protein Secretion	-0.7249355421771535
Clone_4086	10	Erythroid / Mk	Protein Secretion	1.1243445632285534
Clone_4098	17	Erythroid / Mk	Protein Secretion	-0.43930554306965064
Clone_4115	13	Basophil	Protein Secretion	0.12002894821779149
Clone_4117	12	Monocyte	Protein Secretion	1.2108350923682865
Clone_4123	22	Neutrophil	Protein Secretion	-1.2338371048609476
Clone_4141	0	Multi-lineage	Protein Secretion	1.514640802735158
Clone_4145	18	Multi-lineage	Protein Secretion	-0.9823169558989141
Clone_4150	8	Monocyte	Protein Secretion	-0.22248197666575037
Clone_417	5	Multi-lineage	Protein Secretion	0.5982709828636904
Clone_4173	7	Monocyte	Protein Secretion	3.438615992024968
Clone_4178	6	Monocyte	Protein Secretion	-0.24208488144581838
Clone_4183	2	Multi-lineage	Protein Secretion	0.5029603042000599
Clone_4185	1	Neutrophil	Protein Secretion	-0.06415968519489111
Clone_4192	12	Monocyte	Protein Secretion	-1.7806491522626946
Clone_4195	6	Monocyte	Protein Secretion	0.5770986087338029
Clone_4248	0	Multi-lineage	Protein Secretion	1.0010164416997807
Clone_4256	3	Multi-lineage	Protein Secretion	1.5034289328726833
Clone_4278	6	Monocyte	Protein Secretion	-0.5790796885112713
Clone_4279	3	Multi-lineage	Protein Secretion	-0.3563692317212037
Clone_4287	8	Monocyte	Protein Secretion	1.6118984141807078
Clone_4300	14	Neutrophil	Protein Secretion	1.5006207103711056
Clone_4304	12	Monocyte	Protein Secretion	0.27496522078733465
Clone_4308	3	Multi-lineage	Protein Secretion	-0.5030176107613658
Clone_4321	0	Multi-lineage	Protein Secretion	1.528415580443938
Clone_4323	8	Monocyte	Protein Secretion	1.5938673518725295
Clone_4333	7	Monocyte	Protein Secretion	0.8804643743594078
Clone_435	16	Neutrophil	Protein Secretion	1.1428844180433888
Clone_4358	8	Monocyte	Protein Secretion	-0.9459850359301499
Clone_4360	22	Neutrophil	Protein Secretion	-0.37650616580385665
Clone_4365	22	Neutrophil	Protein Secretion	-0.8136404448214293
Clone_4368	8	Monocyte	Protein Secretion	-1.9823544493286032
Clone_4371	11	Multi-lineage	Protein Secretion	-0.16135687297141685
Clone_4389	2	Multi-lineage	Protein Secretion	-1.2602271986565445
Clone_4392	14	Neutrophil	Protein Secretion	-0.05684072327455424
Clone_4396	8	Monocyte	Protein Secretion	0.0014295191940503255
Clone_4397	16	Neutrophil	Protein Secretion	-0.12086041439349884
Clone_4400	23	Erythroid / Mk	Protein Secretion	-0.33936426042312007
Clone_4406	2	Multi-lineage	Protein Secretion	1.5739489719779176
Clone_4411	6	Monocyte	Protein Secretion	-1.2610773763704255
Clone_4412	0	Multi-lineage	Protein Secretion	0.717586531537031
Clone_4415	17	Erythroid / Mk	Protein Secretion	-0.5093183523245685
Clone_4419	13	Basophil	Protein Secretion	1.1780984453631997
Clone_4428	22	Neutrophil	Protein Secretion	-1.5043384162576579
Clone_444	4	Multi-lineage	Protein Secretion	-0.8809925899937553
Clone_4445	0	Multi-lineage	Protein Secretion	-0.41986610524321666
Clone_4480	4	Multi-lineage	Protein Secretion	0.35016291988146486
Clone_4484	3	Multi-lineage	Protein Secretion	-0.534418849852457
Clone_4485	6	Monocyte	Protein Secretion	-2.0516865971712566
Clone_4499	7	Monocyte	Protein Secretion	1.4613512615339261
Clone_4518	22	Neutrophil	Protein Secretion	0.6581180207975567
Clone_452	22	Neutrophil	Protein Secretion	-0.8321417757444248
Clone_4520	18	Multi-lineage	Protein Secretion	-0.7549409835100817
Clone_4547	17	Erythroid / Mk	Protein Secretion	-0.08350101806792597
Clone_4549	13	Basophil	Protein Secretion	-0.07968111079826873
Clone_4581	11	Multi-lineage	Protein Secretion	0.32402896600881925
Clone_4589	6	Monocyte	Protein Secretion	0.3509335745653582
Clone_4607	18	Multi-lineage	Protein Secretion	-1.3058849454033132
Clone_4645	5	Multi-lineage	Protein Secretion	0.23562128515262298
Clone_4646	5	Multi-lineage	Protein Secretion	1.2858630622163347
Clone_4647	9	Neutrophil	Protein Secretion	-0.061597583277587735
Clone_4661	13	Basophil	Protein Secretion	-1.5298897877064515
Clone_4663	10	Erythroid / Mk	Protein Secretion	-1.1584225402998134
Clone_4673	17	Erythroid / Mk	Protein Secretion	-0.9447642438405873
Clone_4674	5	Multi-lineage	Protein Secretion	-1.028330623239212
Clone_4678	11	Multi-lineage	Protein Secretion	0.8618081478559293
Clone_4689	14	Neutrophil	Protein Secretion	-0.2449879218468707
Clone_4709	12	Monocyte	Protein Secretion	1.0944026957969077
Clone_4719	7	Monocyte	Protein Secretion	1.7911281775908057
Clone_4744	10	Erythroid / Mk	Protein Secretion	-1.0210685973183986
Clone_4748	7	Monocyte	Protein Secretion	-0.9145776427969522
Clone_4751	5	Multi-lineage	Protein Secretion	-0.17084876683795894
Clone_4757	9	Neutrophil	Protein Secretion	1.8076411176217875
Clone_4796	11	Multi-lineage	Protein Secretion	0.11407219811640724
Clone_4821	23	Erythroid / Mk	Protein Secretion	0.9024616718484981
Clone_4827	10	Erythroid / Mk	Protein Secretion	1.1063869488329836
Clone_4836	9	Neutrophil	Protein Secretion	1.4037261813503936
Clone_4846	11	Multi-lineage	Protein Secretion	-0.8195226626574061
Clone_4847	23	Erythroid / Mk	Protein Secretion	-1.4505649483970735
Clone_4857	8	Monocyte	Protein Secretion	0.03698643207353937
Clone_4862	11	Multi-lineage	Protein Secretion	1.9482144238524086
Clone_4865	10	Erythroid / Mk	Protein Secretion	-0.7745536172998491
Clone_4868	8	Monocyte	Protein Secretion	-0.5077381263277941
Clone_4872	8	Monocyte	Protein Secretion	-0.4553549706230557
Clone_4877	9	Neutrophil	Protein Secretion	1.3528252505774148
Clone_4890	11	Multi-lineage	Protein Secretion	-1.9572289123487234
Clone_4906	23	Erythroid / Mk	Protein Secretion	-0.9986112686705045
Clone_4935	14	Neutrophil	Protein Secretion	1.3090050688022867
Clone_4941	11	Multi-lineage	Protein Secretion	-0.21925550148484999
Clone_4947	4	Multi-lineage	Protein Secretion	-0.22256682203547018
Clone_4962	11	Multi-lineage	Protein Secretion	-0.5066093380422453
Clone_4965	8	Monocyte	Protein Secretion	0.8568343484533573
Clone_4987	23	Erythroid / Mk	Protein Secretion	-1.0518509595724008
Clone_50	22	Neutrophil	Protein Secretion	-0.4476344283559818
Clone_5001	23	Erythroid / Mk	Protein Secretion	-1.6327917989605392
Clone_5005	8	Monocyte	Protein Secretion	-1.0782813932005084
Clone_501	16	Neutrophil	Protein Secretion	-1.170489476160268
Clone_5012	3	Multi-lineage	Protein Secretion	-0.3650668164547977
Clone_5014	3	Multi-lineage	Protein Secretion	0.6183621729746083
Clone_5015	3	Multi-lineage	Protein Secretion	-0.543562290785389
Clone_5028	18	Multi-lineage	Protein Secretion	0.04940221261742115
Clone_503	16	Neutrophil	Protein Secretion	1.365658502688572
Clone_5030	10	Erythroid / Mk	Protein Secretion	0.798427521855048
Clone_5040	9	Neutrophil	Protein Secretion	2.0588112197280055
Clone_5057	6	Monocyte	Protein Secretion	-1.0676350652862807
Clone_506	16	Neutrophil	Protein Secretion	0.3117491236148889
Clone_5072	12	Monocyte	Protein Secretion	1.831412087588764
Clone_5075	16	Neutrophil	Protein Secretion	-0.7154623469665604
Clone_508	16	Neutrophil	Protein Secretion	-1.080257336094345
Clone_5083	6	Monocyte	Protein Secretion	1.4989572965922957
Clone_5084	10	Erythroid / Mk	Protein Secretion	-1.3594560476653856
Clone_5091	8	Monocyte	Protein Secretion	0.28897299773275276
Clone_5097	0	Multi-lineage	Protein Secretion	1.5009220799388734
Clone_5117	2	Multi-lineage	Protein Secretion	0.6441133793467707
Clone_5131	12	Monocyte	Protein Secretion	-0.0028886146634941514
Clone_5143	11	Multi-lineage	Protein Secretion	-0.36642740188715195
Clone_5162	1	Neutrophil	Protein Secretion	-0.3408124644510674
Clone_5196	12	Monocyte	Protein Secretion	1.3627515011090678
Clone_5203	10	Erythroid / Mk	Protein Secretion	-0.05852709158850483
Clone_5211	18	Multi-lineage	Protein Secretion	-0.5662421728808675
Clone_5265	14	Neutrophil	Protein Secretion	0.4766289982367484
Clone_5278	6	Monocyte	Protein Secretion	0.625401216535786
Clone_5282	18	Multi-lineage	Protein Secretion	-1.430156484609424
Clone_529	3	Multi-lineage	Protein Secretion	0.6461593428460704
Clone_5291	11	Multi-lineage	Protein Secretion	-0.7038218191519137
Clone_5293	3	Multi-lineage	Protein Secretion	-1.461290460877237
Clone_5311	1	Neutrophil	Protein Secretion	-0.8744199380115997
Clone_5313	3	Multi-lineage	Protein Secretion	0.6414323782074235
Clone_5319	11	Multi-lineage	Protein Secretion	0.34036933512833584
Clone_5355	6	Monocyte	Protein Secretion	0.8133553336827639
Clone_5380	16	Neutrophil	Protein Secretion	-1.3759660368732478
Clone_5384	18	Multi-lineage	Protein Secretion	0.4207610750965359
Clone_5387	3	Multi-lineage	Protein Secretion	0.23264194130733307
Clone_5401	3	Multi-lineage	Protein Secretion	-0.2979331231076668
Clone_5405	6	Monocyte	Protein Secretion	-0.19823223012952748
Clone_5408	10	Erythroid / Mk	Protein Secretion	0.809600433508999
Clone_5412	3	Multi-lineage	Protein Secretion	-0.010615638323411595
Clone_5413	6	Monocyte	Protein Secretion	-0.4529851942422654
Clone_5415	8	Monocyte	Protein Secretion	-0.4728882218377416
Clone_5419	9	Neutrophil	Protein Secretion	2.0722040131231383
Clone_5436	16	Neutrophil	Protein Secretion	0.5154063130892443
Clone_5438	9	Neutrophil	Protein Secretion	1.7713159750986582
Clone_5492	3	Multi-lineage	Protein Secretion	1.308191230174059
Clone_5498	8	Monocyte	Protein Secretion	-0.09990017644848576
Clone_5500	11	Multi-lineage	Protein Secretion	-0.1985476818912643
Clone_5502	16	Neutrophil	Protein Secretion	-0.31639511179221863
Clone_5512	8	Monocyte	Protein Secretion	-0.652071611074608
Clone_5516	17	Erythroid / Mk	Protein Secretion	0.3484455357169078
Clone_5527	13	Basophil	Protein Secretion	-0.3859730728637025
Clone_5562	2	Multi-lineage	Protein Secretion	-1.117663947009462
Clone_5566	18	Multi-lineage	Protein Secretion	-1.5278072025166756
Clone_56	14	Neutrophil	Protein Secretion	0.8655457875389977
Clone_5617	4	Multi-lineage	Protein Secretion	0.8516641912026706
Clone_5626	13	Basophil	Protein Secretion	-0.5499249065596723
Clone_5657	3	Multi-lineage	Protein Secretion	-1.0199780094656228
Clone_5663	13	Basophil	Protein Secretion	0.27226526460097994
Clone_5684	16	Neutrophil	Protein Secretion	0.07989472006841443
Clone_5699	8	Monocyte	Protein Secretion	-1.7278231914024125
Clone_5700	18	Multi-lineage	Protein Secretion	-0.9469624458681948
Clone_5713	6	Monocyte	Protein Secretion	-0.40105525752229243
Clone_5734	13	Basophil	Protein Secretion	0.6804619206120951
Clone_574	18	Multi-lineage	Protein Secretion	-0.6340904814742189
Clone_5744	14	Neutrophil	Protein Secretion	1.3557622061131844
Clone_5764	12	Monocyte	Protein Secretion	0.04138792514876229
Clone_5803	5	Multi-lineage	Protein Secretion	0.32589482225937577
Clone_5833	10	Erythroid / Mk	Protein Secretion	-0.2985021153484952
Clone_587	2	Multi-lineage	Protein Secretion	-1.4214643920575534
Clone_591	12	Monocyte	Protein Secretion	1.118437723024067
Clone_60	11	Multi-lineage	Protein Secretion	-1.1073070454912823
Clone_606	12	Monocyte	Protein Secretion	1.009588120804943
Clone_613	18	Multi-lineage	Protein Secretion	-1.9623306468374815
Clone_614	14	Neutrophil	Protein Secretion	1.0410339881345052
Clone_625	9	Neutrophil	Protein Secretion	1.6506292276371959
Clone_628	23	Erythroid / Mk	Protein Secretion	-0.04247913475641974
Clone_633	3	Multi-lineage	Protein Secretion	1.0378727051290926
Clone_636	13	Basophil	Protein Secretion	-0.3763145992421193
Clone_641	8	Monocyte	Protein Secretion	0.07368234154624395
Clone_647	12	Monocyte	Protein Secretion	0.7295557397108853
Clone_648	8	Monocyte	Protein Secretion	-0.4113774506555855
Clone_649	1	Neutrophil	Protein Secretion	-0.5266657875452259
Clone_658	23	Erythroid / Mk	Protein Secretion	-0.6613898936190246
Clone_659	13	Basophil	Protein Secretion	2.20888771630923
Clone_668	12	Monocyte	Protein Secretion	-0.48438602432719446
Clone_67	6	Monocyte	Protein Secretion	0.29182729237812693
Clone_673	3	Multi-lineage	Protein Secretion	-0.1047176831495347
Clone_674	10	Erythroid / Mk	Protein Secretion	0.3385922400831437
Clone_678	18	Multi-lineage	Protein Secretion	0.4377946432934534
Clone_680	0	Multi-lineage	Protein Secretion	1.3835514822697463
Clone_684	8	Monocyte	Protein Secretion	-1.0112213233934666
Clone_704	0	Multi-lineage	Protein Secretion	1.0672595196633483
Clone_712	13	Basophil	Protein Secretion	-0.40782330900707814
Clone_725	9	Neutrophil	Protein Secretion	1.6323968298249516
Clone_743	7	Monocyte	Protein Secretion	-1.501948663713293
Clone_746	8	Monocyte	Protein Secretion	-0.6386724940012527
Clone_748	3	Multi-lineage	Protein Secretion	-0.8428494671441825
Clone_762	23	Erythroid / Mk	Protein Secretion	-0.9481081189667854
Clone_764	1	Neutrophil	Protein Secretion	0.5894400859518873
Clone_787	10	Erythroid / Mk	Protein Secretion	-1.5604542353152184
Clone_806	11	Multi-lineage	Protein Secretion	-1.3895164048407713
Clone_807	23	Erythroid / Mk	Protein Secretion	-0.6851300459281677
Clone_82	14	Neutrophil	Protein Secretion	1.3876737358184876
Clone_825	10	Erythroid / Mk	Protein Secretion	-0.38719071735342564
Clone_830	3	Multi-lineage	Protein Secretion	-0.1460674149753264
Clone_831	0	Multi-lineage	Protein Secretion	1.1414618664239367
Clone_838	6	Monocyte	Protein Secretion	-1.2767855501491034
Clone_841	0	Multi-lineage	Protein Secretion	-0.5303477533186867
Clone_878	11	Multi-lineage	Protein Secretion	-1.1490420545565005
Clone_892	6	Monocyte	Protein Secretion	-0.2138660738139537
Clone_922	3	Multi-lineage	Protein Secretion	-0.2047169730899779
Clone_932	8	Monocyte	Protein Secretion	-0.19831452630984722
Clone_94	17	Erythroid / Mk	Protein Secretion	-0.2099537379002978
Clone_947	23	Erythroid / Mk	Protein Secretion	-0.4705497260659586
Clone_950	12	Monocyte	Protein Secretion	0.712881503420062
Clone_951	11	Multi-lineage	Protein Secretion	-0.34163966148805824
Clone_958	4	Multi-lineage	Protein Secretion	-0.7265593135785682
Clone_973	2	Multi-lineage	Protein Secretion	-0.8049491800042179
Clone_979	0	Multi-lineage	Protein Secretion	1.8089077655935248
Clone_981	18	Multi-lineage	Protein Secretion	-0.007648281505860341
Clone_988	3	Multi-lineage	Protein Secretion	-0.9522697189092671
Clone_99	8	Monocyte	Protein Secretion	0.6085582932971687
Clone_991	11	Multi-lineage	Protein Secretion	-1.659341784814272
Clone_992	10	Erythroid / Mk	Protein Secretion	-0.2096188524273033
Clone_996	5	Multi-lineage	Protein Secretion	1.6585170143935852
Clone_1014	4	Multi-lineage	Interferon Alpha Response	-0.42704334809991823
Clone_1015	12	Monocyte	Interferon Alpha Response	-0.9870875813594965
Clone_1019	7	Monocyte	Interferon Alpha Response	-0.9164937588677126
Clone_1029	13	Basophil	Interferon Alpha Response	0.7345049202579617
Clone_1030	13	Basophil	Interferon Alpha Response	0.06824429414481391
Clone_1031	17	Erythroid / Mk	Interferon Alpha Response	0.4638238886347704
Clone_1036	11	Multi-lineage	Interferon Alpha Response	2.6103778949862733
Clone_1041	3	Multi-lineage	Interferon Alpha Response	-0.776396672185239
Clone_105	13	Basophil	Interferon Alpha Response	-1.1214606045310356
Clone_1066	8	Monocyte	Interferon Alpha Response	-0.5831218883598498
Clone_1074	9	Neutrophil	Interferon Alpha Response	-0.016081916781052658
Clone_1094	23	Erythroid / Mk	Interferon Alpha Response	0.2870786100072529
Clone_1112	4	Multi-lineage	Interferon Alpha Response	0.4994973648001668
Clone_1115	3	Multi-lineage	Interferon Alpha Response	-0.41909619352993543
Clone_1134	22	Neutrophil	Interferon Alpha Response	-0.7465036135209216
Clone_1150	13	Basophil	Interferon Alpha Response	-0.4598925141303861
Clone_1153	3	Multi-lineage	Interferon Alpha Response	0.346800778537974
Clone_1159	9	Neutrophil	Interferon Alpha Response	-0.4432877965866205
Clone_1192	11	Multi-lineage	Interferon Alpha Response	0.31384535221627313
Clone_1198	6	Monocyte	Interferon Alpha Response	0.1818909931576736
Clone_1212	14	Neutrophil	Interferon Alpha Response	-0.6466954596963286
Clone_1219	0	Multi-lineage	Interferon Alpha Response	-0.11416228085327065
Clone_1234	13	Basophil	Interferon Alpha Response	-2.311358536413629
Clone_1237	4	Multi-lineage	Interferon Alpha Response	-0.9603410592327464
Clone_1247	10	Erythroid / Mk	Interferon Alpha Response	-1.2026231830383942
Clone_125	5	Multi-lineage	Interferon Alpha Response	-0.0869757577545857
Clone_1253	18	Multi-lineage	Interferon Alpha Response	0.05246987231085249
Clone_1255	5	Multi-lineage	Interferon Alpha Response	-0.7353265545731682
Clone_1261	0	Multi-lineage	Interferon Alpha Response	0.11396476283481578
Clone_1272	7	Monocyte	Interferon Alpha Response	-0.82494934638325
Clone_1282	3	Multi-lineage	Interferon Alpha Response	-0.07090518380208372
Clone_1292	9	Neutrophil	Interferon Alpha Response	-0.07118212576018935
Clone_1299	2	Multi-lineage	Interferon Alpha Response	1.6532892877321714
Clone_13	7	Monocyte	Interferon Alpha Response	0.4751948617131273
Clone_1300	6	Monocyte	Interferon Alpha Response	-0.09105084926413225
Clone_1339	9	Neutrophil	Interferon Alpha Response	0.659068557992334
Clone_134	8	Monocyte	Interferon Alpha Response	-0.21406004146946808
Clone_1348	7	Monocyte	Interferon Alpha Response	-0.9855012345099162
Clone_1358	18	Multi-lineage	Interferon Alpha Response	0.012262593411249143
Clone_1363	6	Monocyte	Interferon Alpha Response	0.6375002172546479
Clone_1368	16	Neutrophil	Interferon Alpha Response	-0.20948917013636525
Clone_1388	23	Erythroid / Mk	Interferon Alpha Response	0.4576501141064206
Clone_1416	22	Neutrophil	Interferon Alpha Response	-0.5123359521059149
Clone_142	10	Erythroid / Mk	Interferon Alpha Response	-0.3981256166306583
Clone_1433	2	Multi-lineage	Interferon Alpha Response	-0.48714133509382296
Clone_1452	14	Neutrophil	Interferon Alpha Response	1.3919323344596606
Clone_1458	17	Erythroid / Mk	Interferon Alpha Response	0.4992872363771785
Clone_1468	10	Erythroid / Mk	Interferon Alpha Response	0.7725813193099984
Clone_1488	18	Multi-lineage	Interferon Alpha Response	-1.6164600685170847
Clone_1489	5	Multi-lineage	Interferon Alpha Response	0.3701571381148768
Clone_1490	23	Erythroid / Mk	Interferon Alpha Response	0.10679978331440934
Clone_15	13	Basophil	Interferon Alpha Response	-0.3980679892392081
Clone_1501	17	Erythroid / Mk	Interferon Alpha Response	-0.782737452073927
Clone_1522	10	Erythroid / Mk	Interferon Alpha Response	-0.28558593273189153
Clone_1532	13	Basophil	Interferon Alpha Response	1.5246847844736864
Clone_1546	8	Monocyte	Interferon Alpha Response	0.5678623684696608
Clone_1552	11	Multi-lineage	Interferon Alpha Response	-0.6837104883046061
Clone_1555	12	Monocyte	Interferon Alpha Response	0.27415571472332684
Clone_1557	13	Basophil	Interferon Alpha Response	0.8973499945679201
Clone_157	18	Multi-lineage	Interferon Alpha Response	-1.6434801424319936
Clone_1582	22	Neutrophil	Interferon Alpha Response	-0.41702948174592996
Clone_1587	3	Multi-lineage	Interferon Alpha Response	-0.6185966297974848
Clone_159	5	Multi-lineage	Interferon Alpha Response	-0.1088711363225481
Clone_1597	8	Monocyte	Interferon Alpha Response	-1.4921313839622385
Clone_1601	11	Multi-lineage	Interferon Alpha Response	-0.5291565467937265
Clone_1612	16	Neutrophil	Interferon Alpha Response	-0.4755257005909932
Clone_1619	18	Multi-lineage	Interferon Alpha Response	1.2184579008710967
Clone_1623	13	Basophil	Interferon Alpha Response	-0.698997105527865
Clone_163	5	Multi-lineage	Interferon Alpha Response	0.4199862372231161
Clone_1631	10	Erythroid / Mk	Interferon Alpha Response	0.7820554409662904
Clone_1648	5	Multi-lineage	Interferon Alpha Response	-0.1314531427216133
Clone_166	7	Monocyte	Interferon Alpha Response	-0.7292705459030868
Clone_1667	6	Monocyte	Interferon Alpha Response	0.3589387387777236
Clone_1691	14	Neutrophil	Interferon Alpha Response	-0.2882601188135927
Clone_1696	4	Multi-lineage	Interferon Alpha Response	0.17904747149100028
Clone_1736	0	Multi-lineage	Interferon Alpha Response	0.019726000209873553
Clone_1759	9	Neutrophil	Interferon Alpha Response	0.546335561937567
Clone_1767	23	Erythroid / Mk	Interferon Alpha Response	1.2202947691721058
Clone_177	1	Neutrophil	Interferon Alpha Response	0.48521501452981197
Clone_1770	17	Erythroid / Mk	Interferon Alpha Response	-0.46033687826585135
Clone_1782	14	Neutrophil	Interferon Alpha Response	-0.6197175739865398
Clone_179	7	Monocyte	Interferon Alpha Response	-0.2782094996814185
Clone_1792	12	Monocyte	Interferon Alpha Response	-0.3641869816398571
Clone_1814	3	Multi-lineage	Interferon Alpha Response	0.7094362214714945
Clone_1823	2	Multi-lineage	Interferon Alpha Response	0.29279831734371486
Clone_1828	0	Multi-lineage	Interferon Alpha Response	-0.4534817708622682
Clone_1839	14	Neutrophil	Interferon Alpha Response	-0.47404241624109095
Clone_187	2	Multi-lineage	Interferon Alpha Response	0.1605194595133708
Clone_1879	9	Neutrophil	Interferon Alpha Response	-0.7914793880929337
Clone_188	3	Multi-lineage	Interferon Alpha Response	-0.20444234801822397
Clone_1884	3	Multi-lineage	Interferon Alpha Response	2.3296841373215047
Clone_1885	3	Multi-lineage	Interferon Alpha Response	1.5903260029717825
Clone_1899	12	Monocyte	Interferon Alpha Response	-0.510741106868698
Clone_190	0	Multi-lineage	Interferon Alpha Response	-0.2547864394777028
Clone_1906	3	Multi-lineage	Interferon Alpha Response	1.1342362604348517
Clone_1923	9	Neutrophil	Interferon Alpha Response	-0.09129266231003168
Clone_1926	8	Monocyte	Interferon Alpha Response	-0.40517804619693754
Clone_1933	3	Multi-lineage	Interferon Alpha Response	0.6451332213318066
Clone_195	13	Basophil	Interferon Alpha Response	-0.6300092169345387
Clone_1965	16	Neutrophil	Interferon Alpha Response	-0.9976859338131527
Clone_197	4	Multi-lineage	Interferon Alpha Response	-1.289792126160161
Clone_1975	12	Monocyte	Interferon Alpha Response	0.5417538080514047
Clone_1989	0	Multi-lineage	Interferon Alpha Response	0.2639465523644401
Clone_2005	0	Multi-lineage	Interferon Alpha Response	0.24237126783928994
Clone_201	1	Neutrophil	Interferon Alpha Response	0.9167005214744314
Clone_2021	9	Neutrophil	Interferon Alpha Response	0.22622577819307593
Clone_2042	12	Monocyte	Interferon Alpha Response	0.8386436003232167
Clone_2043	11	Multi-lineage	Interferon Alpha Response	-0.902761734605955
Clone_2047	6	Monocyte	Interferon Alpha Response	-0.7514087690039638
Clone_2054	5	Multi-lineage	Interferon Alpha Response	-0.8221868766705855
Clone_2082	3	Multi-lineage	Interferon Alpha Response	-0.7847260453672572
Clone_2092	18	Multi-lineage	Interferon Alpha Response	-0.42950117958733053
Clone_21	18	Multi-lineage	Interferon Alpha Response	0.21009341647485266
Clone_210	12	Monocyte	Interferon Alpha Response	-0.20965377292521778
Clone_2114	17	Erythroid / Mk	Interferon Alpha Response	-0.13012673893082857
Clone_2115	18	Multi-lineage	Interferon Alpha Response	0.670811851097952
Clone_2116	13	Basophil	Interferon Alpha Response	0.4599333766530983
Clone_212	1	Neutrophil	Interferon Alpha Response	-0.6454066975082872
Clone_2139	22	Neutrophil	Interferon Alpha Response	-0.6224502362630221
Clone_2143	22	Neutrophil	Interferon Alpha Response	0.9454419479594164
Clone_2151	13	Basophil	Interferon Alpha Response	1.9463694217124188
Clone_2156	9	Neutrophil	Interferon Alpha Response	0.5249691487040297
Clone_2161	9	Neutrophil	Interferon Alpha Response	-0.768980896216522
Clone_218	17	Erythroid / Mk	Interferon Alpha Response	-0.03243454605229696
Clone_2187	12	Monocyte	Interferon Alpha Response	-0.6671780049703376
Clone_2190	16	Neutrophil	Interferon Alpha Response	-0.3910561612284308
Clone_2209	5	Multi-lineage	Interferon Alpha Response	1.7414644763691152
Clone_2224	0	Multi-lineage	Interferon Alpha Response	0.028694813502482944
Clone_2225	6	Monocyte	Interferon Alpha Response	-1.8122329122918386
Clone_2240	5	Multi-lineage	Interferon Alpha Response	-0.09387188689687348
Clone_2258	12	Monocyte	Interferon Alpha Response	-0.9103253117429329
Clone_2263	10	Erythroid / Mk	Interferon Alpha Response	-0.8055165528062267
Clone_227	10	Erythroid / Mk	Interferon Alpha Response	-0.23192404246331805
Clone_2284	13	Basophil	Interferon Alpha Response	0.40979999348056073
Clone_2289	7	Monocyte	Interferon Alpha Response	-0.45873487725918577
Clone_2291	5	Multi-lineage	Interferon Alpha Response	-1.9515101198646707
Clone_2293	1	Neutrophil	Interferon Alpha Response	-1.2412737714437907
Clone_232	7	Monocyte	Interferon Alpha Response	-1.341828751307705
Clone_2323	18	Multi-lineage	Interferon Alpha Response	-0.9301484853332749
Clone_2333	3	Multi-lineage	Interferon Alpha Response	-0.9587926652635131
Clone_2334	9	Neutrophil	Interferon Alpha Response	-0.28010901444523145
Clone_2343	4	Multi-lineage	Interferon Alpha Response	-0.0613451758403582
Clone_2359	1	Neutrophil	Interferon Alpha Response	1.2226291623005427
Clone_2362	18	Multi-lineage	Interferon Alpha Response	-0.46332182672186384
Clone_2368	23	Erythroid / Mk	Interferon Alpha Response	0.5196156506911053
Clone_2376	22	Neutrophil	Interferon Alpha Response	-1.3353506225418856
Clone_2382	10	Erythroid / Mk	Interferon Alpha Response	-0.2713443387626799
Clone_239	6	Monocyte	Interferon Alpha Response	-1.2562240595741117
Clone_2402	0	Multi-lineage	Interferon Alpha Response	-0.2796499675367424
Clone_2412	17	Erythroid / Mk	Interferon Alpha Response	-0.28382295273569913
Clone_2413	23	Erythroid / Mk	Interferon Alpha Response	0.6786327629414707
Clone_2433	10	Erythroid / Mk	Interferon Alpha Response	0.39069443682222804
Clone_2437	6	Monocyte	Interferon Alpha Response	0.0042581510419055744
Clone_2440	2	Multi-lineage	Interferon Alpha Response	0.46010055273264167
Clone_2448	3	Multi-lineage	Interferon Alpha Response	0.07840652298673859
Clone_2450	2	Multi-lineage	Interferon Alpha Response	-0.13450492454784588
Clone_2462	8	Monocyte	Interferon Alpha Response	-1.233007423283002
Clone_2488	10	Erythroid / Mk	Interferon Alpha Response	1.082806872582254
Clone_2489	18	Multi-lineage	Interferon Alpha Response	-1.079503956121379
Clone_2497	6	Monocyte	Interferon Alpha Response	-0.7919249862476381
Clone_251	8	Monocyte	Interferon Alpha Response	-0.024835282287145845
Clone_2536	14	Neutrophil	Interferon Alpha Response	0.2650616440017306
Clone_2542	6	Monocyte	Interferon Alpha Response	0.6808456054173531
Clone_2569	6	Monocyte	Interferon Alpha Response	0.5975581923341313
Clone_2572	1	Neutrophil	Interferon Alpha Response	-1.2113791066142845
Clone_2575	22	Neutrophil	Interferon Alpha Response	-1.6145212660469865
Clone_2577	6	Monocyte	Interferon Alpha Response	-0.6432505709560686
Clone_2599	4	Multi-lineage	Interferon Alpha Response	-0.6367477457966711
Clone_260	7	Monocyte	Interferon Alpha Response	0.6623824936580506
Clone_2601	3	Multi-lineage	Interferon Alpha Response	2.2869476273793716
Clone_2602	13	Basophil	Interferon Alpha Response	-1.058690857594745
Clone_2618	14	Neutrophil	Interferon Alpha Response	-0.3525328831104375
Clone_2634	5	Multi-lineage	Interferon Alpha Response	-0.8213557098422094
Clone_2636	4	Multi-lineage	Interferon Alpha Response	-0.23757138834077524
Clone_2661	23	Erythroid / Mk	Interferon Alpha Response	0.8053915587475915
Clone_2673	0	Multi-lineage	Interferon Alpha Response	-1.0440764263865219
Clone_2689	3	Multi-lineage	Interferon Alpha Response	0.2757436217511725
Clone_269	12	Monocyte	Interferon Alpha Response	1.3391618888534942
Clone_2694	16	Neutrophil	Interferon Alpha Response	-0.12850816012265212
Clone_2703	1	Neutrophil	Interferon Alpha Response	0.16130813468429678
Clone_2717	2	Multi-lineage	Interferon Alpha Response	-1.0801282110198938
Clone_2721	3	Multi-lineage	Interferon Alpha Response	-1.41657795918689
Clone_2727	9	Neutrophil	Interferon Alpha Response	-0.10778508823952132
Clone_2742	6	Monocyte	Interferon Alpha Response	-0.3765809310873268
Clone_2744	13	Basophil	Interferon Alpha Response	-0.7059778554416962
Clone_2749	11	Multi-lineage	Interferon Alpha Response	-0.27203005004612757
Clone_2767	1	Neutrophil	Interferon Alpha Response	-0.24939663010525287
Clone_277	6	Monocyte	Interferon Alpha Response	-0.8480475036633444
Clone_2774	18	Multi-lineage	Interferon Alpha Response	0.3265229511562151
Clone_278	18	Multi-lineage	Interferon Alpha Response	0.023390638079144873
Clone_2788	22	Neutrophil	Interferon Alpha Response	1.446985439230882
Clone_2791	12	Monocyte	Interferon Alpha Response	-0.6313298514292036
Clone_2801	2	Multi-lineage	Interferon Alpha Response	-0.2518768514590521
Clone_2811	14	Neutrophil	Interferon Alpha Response	-0.5186304828594792
Clone_2812	16	Neutrophil	Interferon Alpha Response	-1.1515826440793786
Clone_2813	0	Multi-lineage	Interferon Alpha Response	0.002498117008168574
Clone_2821	5	Multi-lineage	Interferon Alpha Response	-0.037721123310960655
Clone_283	2	Multi-lineage	Interferon Alpha Response	0.5671072625386236
Clone_2831	0	Multi-lineage	Interferon Alpha Response	-0.5212853623554748
Clone_2838	10	Erythroid / Mk	Interferon Alpha Response	-0.8771760838454038
Clone_2868	0	Multi-lineage	Interferon Alpha Response	0.3981733559233245
Clone_2877	14	Neutrophil	Interferon Alpha Response	-0.23496133757566393
Clone_2884	14	Neutrophil	Interferon Alpha Response	-0.12235391202335705
Clone_2890	4	Multi-lineage	Interferon Alpha Response	0.43633520688037
Clone_2897	9	Neutrophil	Interferon Alpha Response	-0.8214087335387513
Clone_2899	4	Multi-lineage	Interferon Alpha Response	-0.9712415103017386
Clone_2905	5	Multi-lineage	Interferon Alpha Response	-0.06595780197112916
Clone_2913	18	Multi-lineage	Interferon Alpha Response	-0.7174227707319886
Clone_2919	9	Neutrophil	Interferon Alpha Response	-0.36629012744488054
Clone_2928	3	Multi-lineage	Interferon Alpha Response	1.7054906259793188
Clone_2946	16	Neutrophil	Interferon Alpha Response	-1.366081499852682
Clone_297	8	Monocyte	Interferon Alpha Response	-0.387135207183395
Clone_2993	0	Multi-lineage	Interferon Alpha Response	-0.3366238008492528
Clone_2996	22	Neutrophil	Interferon Alpha Response	-0.17690461353742865
Clone_3000	8	Monocyte	Interferon Alpha Response	-0.682881152145013
Clone_3004	12	Monocyte	Interferon Alpha Response	-0.5359317381643696
Clone_3007	7	Monocyte	Interferon Alpha Response	-0.40919034070340227
Clone_3010	0	Multi-lineage	Interferon Alpha Response	-0.6406461768146994
Clone_3016	14	Neutrophil	Interferon Alpha Response	-0.44474587894567735
Clone_3024	0	Multi-lineage	Interferon Alpha Response	1.4367223659614432
Clone_3033	3	Multi-lineage	Interferon Alpha Response	-0.32459880744025277
Clone_3046	3	Multi-lineage	Interferon Alpha Response	1.5898735170714793
Clone_3069	18	Multi-lineage	Interferon Alpha Response	-0.9056826374362456
Clone_3084	11	Multi-lineage	Interferon Alpha Response	0.4041086144654562
Clone_3087	14	Neutrophil	Interferon Alpha Response	-0.07709810221298469
Clone_3095	12	Monocyte	Interferon Alpha Response	-0.27774174293881043
Clone_312	1	Neutrophil	Interferon Alpha Response	2.712235990065344
Clone_3120	9	Neutrophil	Interferon Alpha Response	-1.1182505058140015
Clone_3128	7	Monocyte	Interferon Alpha Response	-1.1704627205536293
Clone_3134	3	Multi-lineage	Interferon Alpha Response	-0.8043799448664538
Clone_3135	13	Basophil	Interferon Alpha Response	-1.1998996714237602
Clone_3156	12	Monocyte	Interferon Alpha Response	0.326067469713686
Clone_3161	17	Erythroid / Mk	Interferon Alpha Response	0.38364467681110537
Clone_3164	18	Multi-lineage	Interferon Alpha Response	-0.9425738999859682
Clone_3165	0	Multi-lineage	Interferon Alpha Response	-0.6312950486512139
Clone_3196	14	Neutrophil	Interferon Alpha Response	0.35065564964671436
Clone_3200	8	Monocyte	Interferon Alpha Response	-0.1627879297545815
Clone_3203	4	Multi-lineage	Interferon Alpha Response	-1.1008692763618806
Clone_3206	14	Neutrophil	Interferon Alpha Response	0.07088214563046609
Clone_3207	9	Neutrophil	Interferon Alpha Response	0.27259759864638505
Clone_3231	9	Neutrophil	Interferon Alpha Response	-0.7327455532850683
Clone_3237	10	Erythroid / Mk	Interferon Alpha Response	0.4331615517876512
Clone_3254	13	Basophil	Interferon Alpha Response	-1.139358340506816
Clone_3258	11	Multi-lineage	Interferon Alpha Response	1.6230010845772287
Clone_3260	9	Neutrophil	Interferon Alpha Response	0.10278184150022819
Clone_3261	12	Monocyte	Interferon Alpha Response	-1.0921145142660835
Clone_3262	17	Erythroid / Mk	Interferon Alpha Response	-0.2564508480536703
Clone_3277	4	Multi-lineage	Interferon Alpha Response	-0.5498511234448878
Clone_3296	3	Multi-lineage	Interferon Alpha Response	0.44206747699241
Clone_3301	14	Neutrophil	Interferon Alpha Response	-0.3536547830698119
Clone_3309	4	Multi-lineage	Interferon Alpha Response	-0.8840145388167701
Clone_3319	5	Multi-lineage	Interferon Alpha Response	-0.4105487465986134
Clone_3324	14	Neutrophil	Interferon Alpha Response	1.190896462417377
Clone_3325	7	Monocyte	Interferon Alpha Response	-0.42320667689447417
Clone_333	12	Monocyte	Interferon Alpha Response	1.8617253130331872
Clone_3345	0	Multi-lineage	Interferon Alpha Response	-0.2771437242919811
Clone_3348	23	Erythroid / Mk	Interferon Alpha Response	0.933432490962712
Clone_336	12	Monocyte	Interferon Alpha Response	0.5828672494915041
Clone_3363	5	Multi-lineage	Interferon Alpha Response	-0.33400547499667044
Clone_3372	13	Basophil	Interferon Alpha Response	-0.23350638619178124
Clone_3378	13	Basophil	Interferon Alpha Response	-0.7580132859440692
Clone_338	9	Neutrophil	Interferon Alpha Response	-0.019798743441049406
Clone_3385	3	Multi-lineage	Interferon Alpha Response	2.3054834516974734
Clone_3397	8	Monocyte	Interferon Alpha Response	-0.16566279290797722
Clone_3398	11	Multi-lineage	Interferon Alpha Response	0.8331798739062954
Clone_3421	13	Basophil	Interferon Alpha Response	-0.9522491021505749
Clone_3424	14	Neutrophil	Interferon Alpha Response	-0.6150969679592531
Clone_3425	12	Monocyte	Interferon Alpha Response	0.2777146232561699
Clone_3451	1	Neutrophil	Interferon Alpha Response	1.2757463443406591
Clone_3459	12	Monocyte	Interferon Alpha Response	0.862071031032251
Clone_3460	17	Erythroid / Mk	Interferon Alpha Response	0.1371857918248334
Clone_3469	0	Multi-lineage	Interferon Alpha Response	-0.28356064874825415
Clone_3485	3	Multi-lineage	Interferon Alpha Response	0.1183009238304212
Clone_3491	7	Monocyte	Interferon Alpha Response	-0.8713720336248443
Clone_3492	4	Multi-lineage	Interferon Alpha Response	-0.20164967354948182
Clone_3497	23	Erythroid / Mk	Interferon Alpha Response	0.6633998062892791
Clone_3498	18	Multi-lineage	Interferon Alpha Response	-1.1484419250780276
Clone_3504	3	Multi-lineage	Interferon Alpha Response	0.3551511828782303
Clone_3529	3	Multi-lineage	Interferon Alpha Response	0.5744165534034694
Clone_3541	12	Monocyte	Interferon Alpha Response	-0.26058675610991133
Clone_3558	13	Basophil	Interferon Alpha Response	-0.4963759631656068
Clone_3562	5	Multi-lineage	Interferon Alpha Response	-1.0113050535247357
Clone_3567	18	Multi-lineage	Interferon Alpha Response	0.25300185371807743
Clone_3569	18	Multi-lineage	Interferon Alpha Response	-0.9302024820709733
Clone_3570	3	Multi-lineage	Interferon Alpha Response	-0.4532572453768671
Clone_3571	2	Multi-lineage	Interferon Alpha Response	0.68133474757833
Clone_3574	11	Multi-lineage	Interferon Alpha Response	0.32980249689618796
Clone_3579	17	Erythroid / Mk	Interferon Alpha Response	-0.40036450835090054
Clone_3587	8	Monocyte	Interferon Alpha Response	-0.5375501605902289
Clone_3591	12	Monocyte	Interferon Alpha Response	-0.04188160122420614
Clone_3599	17	Erythroid / Mk	Interferon Alpha Response	1.3228406290980776
Clone_3605	12	Monocyte	Interferon Alpha Response	0.27906435793186757
Clone_3609	7	Monocyte	Interferon Alpha Response	-0.4502257665024868
Clone_361	13	Basophil	Interferon Alpha Response	-1.023978639267021
Clone_3611	2	Multi-lineage	Interferon Alpha Response	-0.853627431559054
Clone_3621	12	Monocyte	Interferon Alpha Response	-0.8330194354518585
Clone_3622	23	Erythroid / Mk	Interferon Alpha Response	2.1195521015200156
Clone_3631	0	Multi-lineage	Interferon Alpha Response	-0.4398063083831941
Clone_3633	9	Neutrophil	Interferon Alpha Response	-0.26185902574040726
Clone_3634	17	Erythroid / Mk	Interferon Alpha Response	0.24061839493370113
Clone_3667	8	Monocyte	Interferon Alpha Response	0.057763241523279676
Clone_3686	17	Erythroid / Mk	Interferon Alpha Response	-0.4859721342850282
Clone_3696	12	Monocyte	Interferon Alpha Response	-0.046014810613202645
Clone_3703	10	Erythroid / Mk	Interferon Alpha Response	-0.28638093919974883
Clone_3704	12	Monocyte	Interferon Alpha Response	-0.2494292291628227
Clone_3708	6	Monocyte	Interferon Alpha Response	-1.300274480271696
Clone_3709	12	Monocyte	Interferon Alpha Response	-0.7444524948544787
Clone_3719	2	Multi-lineage	Interferon Alpha Response	0.5750416796417837
Clone_3731	6	Monocyte	Interferon Alpha Response	0.2556874158592463
Clone_3746	4	Multi-lineage	Interferon Alpha Response	-0.049940100845444826
Clone_375	8	Monocyte	Interferon Alpha Response	-1.7406918304482446
Clone_3757	18	Multi-lineage	Interferon Alpha Response	0.3640651933894881
Clone_3759	8	Monocyte	Interferon Alpha Response	-0.8169769535566267
Clone_3762	0	Multi-lineage	Interferon Alpha Response	0.8809939830558801
Clone_3767	13	Basophil	Interferon Alpha Response	-0.47868113652936584
Clone_3789	13	Basophil	Interferon Alpha Response	-0.03869548689197844
Clone_3790	10	Erythroid / Mk	Interferon Alpha Response	1.3810561412194127
Clone_3795	5	Multi-lineage	Interferon Alpha Response	0.7802277895970484
Clone_38	18	Multi-lineage	Interferon Alpha Response	0.20063827265980996
Clone_380	1	Neutrophil	Interferon Alpha Response	0.35725851173205075
Clone_3801	0	Multi-lineage	Interferon Alpha Response	1.1795733264320223
Clone_3807	16	Neutrophil	Interferon Alpha Response	-0.3796926298931998
Clone_3812	18	Multi-lineage	Interferon Alpha Response	-1.402159248424452
Clone_3816	16	Neutrophil	Interferon Alpha Response	0.33731615369847645
Clone_3824	22	Neutrophil	Interferon Alpha Response	-0.2946430950252889
Clone_3835	7	Monocyte	Interferon Alpha Response	-1.0430631428279937
Clone_3838	4	Multi-lineage	Interferon Alpha Response	0.8602070891096562
Clone_3858	7	Monocyte	Interferon Alpha Response	-0.8501809625264666
Clone_3869	0	Multi-lineage	Interferon Alpha Response	-0.187782588178571
Clone_3873	18	Multi-lineage	Interferon Alpha Response	-0.40654925098048583
Clone_3898	2	Multi-lineage	Interferon Alpha Response	0.7573524955538902
Clone_3906	6	Monocyte	Interferon Alpha Response	-0.5243065026609559
Clone_3916	23	Erythroid / Mk	Interferon Alpha Response	-0.9301409112549551
Clone_3944	1	Neutrophil	Interferon Alpha Response	1.8854110639382364
Clone_3959	12	Monocyte	Interferon Alpha Response	-0.31892190670519616
Clone_3964	3	Multi-lineage	Interferon Alpha Response	2.5202744799785517
Clone_3981	12	Monocyte	Interferon Alpha Response	0.22374305898878605
Clone_399	18	Multi-lineage	Interferon Alpha Response	-0.13755357713552657
Clone_3996	23	Erythroid / Mk	Interferon Alpha Response	-0.9133657136742087
Clone_4002	18	Multi-lineage	Interferon Alpha Response	-0.12367717424384518
Clone_4003	8	Monocyte	Interferon Alpha Response	-0.46457059027078
Clone_4007	5	Multi-lineage	Interferon Alpha Response	-1.3900205484584338
Clone_4011	3	Multi-lineage	Interferon Alpha Response	1.6840674822810013
Clone_4024	7	Monocyte	Interferon Alpha Response	-0.39047640972138953
Clone_4039	10	Erythroid / Mk	Interferon Alpha Response	0.3673458365340031
Clone_407	0	Multi-lineage	Interferon Alpha Response	-0.0299580837990996
Clone_4075	17	Erythroid / Mk	Interferon Alpha Response	-0.8159906028539052
Clone_4086	10	Erythroid / Mk	Interferon Alpha Response	0.6996421482043861
Clone_4098	17	Erythroid / Mk	Interferon Alpha Response	-1.2564015936954553
Clone_4115	13	Basophil	Interferon Alpha Response	0.1980686636372891
Clone_4117	12	Monocyte	Interferon Alpha Response	0.31131046202957346
Clone_4123	22	Neutrophil	Interferon Alpha Response	-1.0159186822393471
Clone_4141	0	Multi-lineage	Interferon Alpha Response	-0.4526502411115261
Clone_4145	18	Multi-lineage	Interferon Alpha Response	0.020693260111230693
Clone_4150	8	Monocyte	Interferon Alpha Response	0.20498649247634038
Clone_417	5	Multi-lineage	Interferon Alpha Response	-0.1941990251836867
Clone_4173	7	Monocyte	Interferon Alpha Response	0.235820692956823
Clone_4178	6	Monocyte	Interferon Alpha Response	-0.24033890796610222
Clone_4183	2	Multi-lineage	Interferon Alpha Response	-0.6599354604651335
Clone_4185	1	Neutrophil	Interferon Alpha Response	1.0512552059666953
Clone_4192	12	Monocyte	Interferon Alpha Response	-1.8601502046157605
Clone_4195	6	Monocyte	Interferon Alpha Response	-1.166017012466866
Clone_4248	0	Multi-lineage	Interferon Alpha Response	-0.5210976788023609
Clone_4256	3	Multi-lineage	Interferon Alpha Response	-0.0511046237116509
Clone_4278	6	Monocyte	Interferon Alpha Response	-1.5325470101729013
Clone_4279	3	Multi-lineage	Interferon Alpha Response	-0.14361045879530146
Clone_4287	8	Monocyte	Interferon Alpha Response	-1.0043877182485819
Clone_4300	14	Neutrophil	Interferon Alpha Response	0.4259481482397215
Clone_4304	12	Monocyte	Interferon Alpha Response	-0.02871381473474133
Clone_4308	3	Multi-lineage	Interferon Alpha Response	-0.2579638042170969
Clone_4321	0	Multi-lineage	Interferon Alpha Response	1.1967415568050568
Clone_4323	8	Monocyte	Interferon Alpha Response	-0.6444985280053637
Clone_4333	7	Monocyte	Interferon Alpha Response	-0.25153550952421794
Clone_435	16	Neutrophil	Interferon Alpha Response	0.9839626272308907
Clone_4358	8	Monocyte	Interferon Alpha Response	-1.6998287536145695
Clone_4360	22	Neutrophil	Interferon Alpha Response	-0.3196033303715107
Clone_4365	22	Neutrophil	Interferon Alpha Response	-1.2101289541267388
Clone_4368	8	Monocyte	Interferon Alpha Response	-0.882711338341429
Clone_4371	11	Multi-lineage	Interferon Alpha Response	1.6993218358558138
Clone_4389	2	Multi-lineage	Interferon Alpha Response	-1.513197957247184
Clone_4392	14	Neutrophil	Interferon Alpha Response	-0.9867321211073006
Clone_4396	8	Monocyte	Interferon Alpha Response	-0.7302617622187868
Clone_4397	16	Neutrophil	Interferon Alpha Response	0.5608681911114614
Clone_4400	23	Erythroid / Mk	Interferon Alpha Response	1.3153368822081295
Clone_4406	2	Multi-lineage	Interferon Alpha Response	-0.27029883617994327
Clone_4411	6	Monocyte	Interferon Alpha Response	-1.7789392529194143
Clone_4412	0	Multi-lineage	Interferon Alpha Response	-0.579522975109213
Clone_4415	17	Erythroid / Mk	Interferon Alpha Response	-1.1450180800441099
Clone_4419	13	Basophil	Interferon Alpha Response	3.329141423845992
Clone_4428	22	Neutrophil	Interferon Alpha Response	-0.14332718687317134
Clone_444	4	Multi-lineage	Interferon Alpha Response	0.29558243521262606
Clone_4445	0	Multi-lineage	Interferon Alpha Response	-1.173430645725851
Clone_4480	4	Multi-lineage	Interferon Alpha Response	0.8979735081075948
Clone_4484	3	Multi-lineage	Interferon Alpha Response	2.7790629266263425
Clone_4485	6	Monocyte	Interferon Alpha Response	0.11932857585238944
Clone_4499	7	Monocyte	Interferon Alpha Response	0.6828420360946335
Clone_4518	22	Neutrophil	Interferon Alpha Response	-0.5435606059275165
Clone_452	22	Neutrophil	Interferon Alpha Response	-1.2548494242852803
Clone_4520	18	Multi-lineage	Interferon Alpha Response	-0.2299532529889378
Clone_4547	17	Erythroid / Mk	Interferon Alpha Response	-0.9491325642329086
Clone_4549	13	Basophil	Interferon Alpha Response	-0.011227254916337463
Clone_4581	11	Multi-lineage	Interferon Alpha Response	1.6154938327076678
Clone_4589	6	Monocyte	Interferon Alpha Response	-0.8120063903827354
Clone_4607	18	Multi-lineage	Interferon Alpha Response	1.4283061863393105
Clone_4645	5	Multi-lineage	Interferon Alpha Response	0.06310982848944334
Clone_4646	5	Multi-lineage	Interferon Alpha Response	1.256088601323099
Clone_4647	9	Neutrophil	Interferon Alpha Response	-0.902981454442663
Clone_4661	13	Basophil	Interferon Alpha Response	-0.35961322346720087
Clone_4663	10	Erythroid / Mk	Interferon Alpha Response	-1.1796432112750779
Clone_4673	17	Erythroid / Mk	Interferon Alpha Response	-0.40295087676200186
Clone_4674	5	Multi-lineage	Interferon Alpha Response	-1.2732972564570204
Clone_4678	11	Multi-lineage	Interferon Alpha Response	1.2348070629744767
Clone_4689	14	Neutrophil	Interferon Alpha Response	0.29708869480288325
Clone_4709	12	Monocyte	Interferon Alpha Response	-0.7146944837302787
Clone_4719	7	Monocyte	Interferon Alpha Response	0.17169721805637636
Clone_4744	10	Erythroid / Mk	Interferon Alpha Response	-0.5254172609789972
Clone_4748	7	Monocyte	Interferon Alpha Response	-1.0368834111442071
Clone_4751	5	Multi-lineage	Interferon Alpha Response	-0.825913804853632
Clone_4757	9	Neutrophil	Interferon Alpha Response	-0.2864392741167703
Clone_4796	11	Multi-lineage	Interferon Alpha Response	0.7129711793031941
Clone_4821	23	Erythroid / Mk	Interferon Alpha Response	5.381676066928326
Clone_4827	10	Erythroid / Mk	Interferon Alpha Response	1.9892536130645164
Clone_4836	9	Neutrophil	Interferon Alpha Response	0.16948892983258132
Clone_4846	11	Multi-lineage	Interferon Alpha Response	3.029919452475564
Clone_4847	23	Erythroid / Mk	Interferon Alpha Response	1.1344674145774756
Clone_4857	8	Monocyte	Interferon Alpha Response	-0.48307501570854594
Clone_4862	11	Multi-lineage	Interferon Alpha Response	1.1984169575337569
Clone_4865	10	Erythroid / Mk	Interferon Alpha Response	3.129451722405693
Clone_4868	8	Monocyte	Interferon Alpha Response	-0.5537462502679315
Clone_4872	8	Monocyte	Interferon Alpha Response	-0.42709295344210557
Clone_4877	9	Neutrophil	Interferon Alpha Response	-0.7048092410374953
Clone_4890	11	Multi-lineage	Interferon Alpha Response	2.223224180245356
Clone_4906	23	Erythroid / Mk	Interferon Alpha Response	3.5712858827792515
Clone_4935	14	Neutrophil	Interferon Alpha Response	-0.3591145719153491
Clone_4941	11	Multi-lineage	Interferon Alpha Response	2.5945062667679744
Clone_4947	4	Multi-lineage	Interferon Alpha Response	-0.08867740680782601
Clone_4962	11	Multi-lineage	Interferon Alpha Response	-0.4722598566606908
Clone_4965	8	Monocyte	Interferon Alpha Response	-0.10707524200407177
Clone_4987	23	Erythroid / Mk	Interferon Alpha Response	0.7319014781718827
Clone_50	22	Neutrophil	Interferon Alpha Response	1.7942782297844897
Clone_5001	23	Erythroid / Mk	Interferon Alpha Response	0.9547400775962437
Clone_5005	8	Monocyte	Interferon Alpha Response	-0.6669742423333737
Clone_501	16	Neutrophil	Interferon Alpha Response	-1.45888053651849
Clone_5012	3	Multi-lineage	Interferon Alpha Response	0.0067561612184800605
Clone_5014	3	Multi-lineage	Interferon Alpha Response	0.0896827714938046
Clone_5015	3	Multi-lineage	Interferon Alpha Response	3.9734406808056915
Clone_5028	18	Multi-lineage	Interferon Alpha Response	-0.5619931645076157
Clone_503	16	Neutrophil	Interferon Alpha Response	0.8017082673695456
Clone_5030	10	Erythroid / Mk	Interferon Alpha Response	0.7757591283392747
Clone_5040	9	Neutrophil	Interferon Alpha Response	-0.4745271820461227
Clone_5057	6	Monocyte	Interferon Alpha Response	0.18233053679711106
Clone_506	16	Neutrophil	Interferon Alpha Response	-0.7306611764128051
Clone_5072	12	Monocyte	Interferon Alpha Response	0.8819998287511956
Clone_5075	16	Neutrophil	Interferon Alpha Response	0.564423333511017
Clone_508	16	Neutrophil	Interferon Alpha Response	-1.6093796578007538
Clone_5083	6	Monocyte	Interferon Alpha Response	1.143365716448286
Clone_5084	10	Erythroid / Mk	Interferon Alpha Response	0.05623697082829551
Clone_5091	8	Monocyte	Interferon Alpha Response	-0.6483611529599344
Clone_5097	0	Multi-lineage	Interferon Alpha Response	0.6186028153224894
Clone_5117	2	Multi-lineage	Interferon Alpha Response	2.4680009957609834
Clone_5131	12	Monocyte	Interferon Alpha Response	0.323242943891707
Clone_5143	11	Multi-lineage	Interferon Alpha Response	-0.46839591022020954
Clone_5162	1	Neutrophil	Interferon Alpha Response	2.634381957188301
Clone_5196	12	Monocyte	Interferon Alpha Response	2.733449259440988
Clone_5203	10	Erythroid / Mk	Interferon Alpha Response	1.1060862680156038
Clone_5211	18	Multi-lineage	Interferon Alpha Response	-0.27878497926460705
Clone_5265	14	Neutrophil	Interferon Alpha Response	-0.03726958008129304
Clone_5278	6	Monocyte	Interferon Alpha Response	-0.4179511553978227
Clone_5282	18	Multi-lineage	Interferon Alpha Response	-0.9079058357740587
Clone_529	3	Multi-lineage	Interferon Alpha Response	-0.46091945707658555
Clone_5291	11	Multi-lineage	Interferon Alpha Response	-0.0952141135757865
Clone_5293	3	Multi-lineage	Interferon Alpha Response	3.535004000612744
Clone_5311	1	Neutrophil	Interferon Alpha Response	0.5483774382881142
Clone_5313	3	Multi-lineage	Interferon Alpha Response	2.1810098320640807
Clone_5319	11	Multi-lineage	Interferon Alpha Response	-0.7378532260913419
Clone_5355	6	Monocyte	Interferon Alpha Response	-0.5215828250406398
Clone_5380	16	Neutrophil	Interferon Alpha Response	-0.07122130357956417
Clone_5384	18	Multi-lineage	Interferon Alpha Response	1.0892360436363557
Clone_5387	3	Multi-lineage	Interferon Alpha Response	1.1308119741157792
Clone_5401	3	Multi-lineage	Interferon Alpha Response	-1.0747705988376108
Clone_5405	6	Monocyte	Interferon Alpha Response	-0.003490229180487006
Clone_5408	10	Erythroid / Mk	Interferon Alpha Response	1.0127434667782964
Clone_5412	3	Multi-lineage	Interferon Alpha Response	3.733422780462817
Clone_5413	6	Monocyte	Interferon Alpha Response	0.3005085433301932
Clone_5415	8	Monocyte	Interferon Alpha Response	-0.5237933119179059
Clone_5419	9	Neutrophil	Interferon Alpha Response	-0.47258313291493886
Clone_5436	16	Neutrophil	Interferon Alpha Response	0.08552922016225631
Clone_5438	9	Neutrophil	Interferon Alpha Response	0.5448870300356119
Clone_5492	3	Multi-lineage	Interferon Alpha Response	0.4625669993722013
Clone_5498	8	Monocyte	Interferon Alpha Response	0.42164186084181005
Clone_5500	11	Multi-lineage	Interferon Alpha Response	3.7403515621250594
Clone_5502	16	Neutrophil	Interferon Alpha Response	-0.8528965513616639
Clone_5512	8	Monocyte	Interferon Alpha Response	-1.6965360380521917
Clone_5516	17	Erythroid / Mk	Interferon Alpha Response	1.0662037527638524
Clone_5527	13	Basophil	Interferon Alpha Response	-0.6919726593848496
Clone_5562	2	Multi-lineage	Interferon Alpha Response	-0.7919780398591735
Clone_5566	18	Multi-lineage	Interferon Alpha Response	0.4479361567395588
Clone_56	14	Neutrophil	Interferon Alpha Response	0.3416184188007193
Clone_5617	4	Multi-lineage	Interferon Alpha Response	1.0800426611298746
Clone_5626	13	Basophil	Interferon Alpha Response	-1.379994844552527
Clone_5657	3	Multi-lineage	Interferon Alpha Response	0.44011292512553984
Clone_5663	13	Basophil	Interferon Alpha Response	-0.042150475522240084
Clone_5684	16	Neutrophil	Interferon Alpha Response	-1.6390989379312797
Clone_5699	8	Monocyte	Interferon Alpha Response	-0.8495763153853215
Clone_5700	18	Multi-lineage	Interferon Alpha Response	-2.268218035337132
Clone_5713	6	Monocyte	Interferon Alpha Response	-1.4937435591494097
Clone_5734	13	Basophil	Interferon Alpha Response	0.21814415809247534
Clone_574	18	Multi-lineage	Interferon Alpha Response	-1.1452882246610139
Clone_5744	14	Neutrophil	Interferon Alpha Response	0.6973217750256354
Clone_5764	12	Monocyte	Interferon Alpha Response	-0.8568134598092151
Clone_5803	5	Multi-lineage	Interferon Alpha Response	0.9928670097763433
Clone_5833	10	Erythroid / Mk	Interferon Alpha Response	0.14499210017878933
Clone_587	2	Multi-lineage	Interferon Alpha Response	-0.0899223257010201
Clone_591	12	Monocyte	Interferon Alpha Response	0.3381200873818369
Clone_60	11	Multi-lineage	Interferon Alpha Response	2.600591756315993
Clone_606	12	Monocyte	Interferon Alpha Response	-0.7939648008442709
Clone_613	18	Multi-lineage	Interferon Alpha Response	-1.0564132859897226
Clone_614	14	Neutrophil	Interferon Alpha Response	-0.716995124491932
Clone_625	9	Neutrophil	Interferon Alpha Response	0.4254685652907906
Clone_628	23	Erythroid / Mk	Interferon Alpha Response	0.6371987761949219
Clone_633	3	Multi-lineage	Interferon Alpha Response	0.09465527275762683
Clone_636	13	Basophil	Interferon Alpha Response	1.6194278010685539
Clone_641	8	Monocyte	Interferon Alpha Response	-0.8972923519403169
Clone_647	12	Monocyte	Interferon Alpha Response	0.07966613839379573
Clone_648	8	Monocyte	Interferon Alpha Response	0.37676941235615685
Clone_649	1	Neutrophil	Interferon Alpha Response	1.2307331524738223
Clone_658	23	Erythroid / Mk	Interferon Alpha Response	-0.6538979381060323
Clone_659	13	Basophil	Interferon Alpha Response	0.5256557731168945
Clone_668	12	Monocyte	Interferon Alpha Response	-0.9260036890743866
Clone_67	6	Monocyte	Interferon Alpha Response	0.20139107947897927
Clone_673	3	Multi-lineage	Interferon Alpha Response	0.4712228960567722
Clone_674	10	Erythroid / Mk	Interferon Alpha Response	0.41925119805009936
Clone_678	18	Multi-lineage	Interferon Alpha Response	0.6675084551145927
Clone_680	0	Multi-lineage	Interferon Alpha Response	0.3506188861958875
Clone_684	8	Monocyte	Interferon Alpha Response	-0.2460595651938025
Clone_704	0	Multi-lineage	Interferon Alpha Response	0.0795617055065667
Clone_712	13	Basophil	Interferon Alpha Response	1.0377555227672395
Clone_725	9	Neutrophil	Interferon Alpha Response	-0.26858319327174557
Clone_743	7	Monocyte	Interferon Alpha Response	-1.3151867849837384
Clone_746	8	Monocyte	Interferon Alpha Response	-0.03520505042853888
Clone_748	3	Multi-lineage	Interferon Alpha Response	2.1948368216093592
Clone_762	23	Erythroid / Mk	Interferon Alpha Response	1.1286873947690497
Clone_764	1	Neutrophil	Interferon Alpha Response	-0.3249072682344823
Clone_787	10	Erythroid / Mk	Interferon Alpha Response	-0.8435407704978648
Clone_806	11	Multi-lineage	Interferon Alpha Response	-0.6614783113480539
Clone_807	23	Erythroid / Mk	Interferon Alpha Response	-1.5119076854973914
Clone_82	14	Neutrophil	Interferon Alpha Response	0.5294988214985232
Clone_825	10	Erythroid / Mk	Interferon Alpha Response	-0.5661443347787294
Clone_830	3	Multi-lineage	Interferon Alpha Response	-0.2717360079684701
Clone_831	0	Multi-lineage	Interferon Alpha Response	0.6042132363683165
Clone_838	6	Monocyte	Interferon Alpha Response	-1.172790982160749
Clone_841	0	Multi-lineage	Interferon Alpha Response	0.4997029000660773
Clone_878	11	Multi-lineage	Interferon Alpha Response	1.393170418513252
Clone_892	6	Monocyte	Interferon Alpha Response	-0.6284929481635946
Clone_922	3	Multi-lineage	Interferon Alpha Response	0.3147350430345134
Clone_932	8	Monocyte	Interferon Alpha Response	-0.3200259594722348
Clone_94	17	Erythroid / Mk	Interferon Alpha Response	0.4846460782653679
Clone_947	23	Erythroid / Mk	Interferon Alpha Response	-0.17298847768118925
Clone_950	12	Monocyte	Interferon Alpha Response	0.045395531217640735
Clone_951	11	Multi-lineage	Interferon Alpha Response	0.8322167618032332
Clone_958	4	Multi-lineage	Interferon Alpha Response	-0.13442166435064323
Clone_973	2	Multi-lineage	Interferon Alpha Response	-1.5260704330466148
Clone_979	0	Multi-lineage	Interferon Alpha Response	0.23317258918463007
Clone_981	18	Multi-lineage	Interferon Alpha Response	-0.13813140364715323
Clone_988	3	Multi-lineage	Interferon Alpha Response	0.45437022425912105
Clone_99	8	Monocyte	Interferon Alpha Response	-0.05227547933455196
Clone_991	11	Multi-lineage	Interferon Alpha Response	-0.9445725261128347
Clone_992	10	Erythroid / Mk	Interferon Alpha Response	0.8949127823146261
Clone_996	5	Multi-lineage	Interferon Alpha Response	0.18452635814118146
Clone_1014	4	Multi-lineage	Interferon Gamma Response	-0.5402446422949481
Clone_1015	12	Monocyte	Interferon Gamma Response	-1.0039092882210043
Clone_1019	7	Monocyte	Interferon Gamma Response	-1.6003082913824573
Clone_1029	13	Basophil	Interferon Gamma Response	0.3173326790407
Clone_1030	13	Basophil	Interferon Gamma Response	-0.32986282425880836
Clone_1031	17	Erythroid / Mk	Interferon Gamma Response	0.14350970041155195
Clone_1036	11	Multi-lineage	Interferon Gamma Response	2.1492668750031654
Clone_1041	3	Multi-lineage	Interferon Gamma Response	-0.88058662821557
Clone_105	13	Basophil	Interferon Gamma Response	-0.716710450453838
Clone_1066	8	Monocyte	Interferon Gamma Response	-1.1648920011812607
Clone_1074	9	Neutrophil	Interferon Gamma Response	0.9242795392567728
Clone_1094	23	Erythroid / Mk	Interferon Gamma Response	0.7632670761792856
Clone_1112	4	Multi-lineage	Interferon Gamma Response	0.24020003568334078
Clone_1115	3	Multi-lineage	Interferon Gamma Response	-0.9311374308950322
Clone_1134	22	Neutrophil	Interferon Gamma Response	0.048297024105467164
Clone_1150	13	Basophil	Interferon Gamma Response	-0.7564307680975751
Clone_1153	3	Multi-lineage	Interferon Gamma Response	0.7578468795340816
Clone_1159	9	Neutrophil	Interferon Gamma Response	-0.18739676479012848
Clone_1192	11	Multi-lineage	Interferon Gamma Response	-0.6682475502539709
Clone_1198	6	Monocyte	Interferon Gamma Response	0.6563392523176766
Clone_1212	14	Neutrophil	Interferon Gamma Response	-0.7369751363842786
Clone_1219	0	Multi-lineage	Interferon Gamma Response	-0.24480912339240096
Clone_1234	13	Basophil	Interferon Gamma Response	-2.513952752152093
Clone_1237	4	Multi-lineage	Interferon Gamma Response	-1.0110855218158987
Clone_1247	10	Erythroid / Mk	Interferon Gamma Response	-1.5399566980888386
Clone_125	5	Multi-lineage	Interferon Gamma Response	0.35392394597942145
Clone_1253	18	Multi-lineage	Interferon Gamma Response	0.7181951006616275
Clone_1255	5	Multi-lineage	Interferon Gamma Response	-0.7553341697389436
Clone_1261	0	Multi-lineage	Interferon Gamma Response	-0.04021454983246061
Clone_1272	7	Monocyte	Interferon Gamma Response	-0.5184979602037232
Clone_1282	3	Multi-lineage	Interferon Gamma Response	-0.18919839753093487
Clone_1292	9	Neutrophil	Interferon Gamma Response	-0.025790730445051358
Clone_1299	2	Multi-lineage	Interferon Gamma Response	-0.2754193572718363
Clone_13	7	Monocyte	Interferon Gamma Response	0.8732059160232
Clone_1300	6	Monocyte	Interferon Gamma Response	-0.4533055706946166
Clone_1339	9	Neutrophil	Interferon Gamma Response	0.08521828814900964
Clone_134	8	Monocyte	Interferon Gamma Response	-0.7192372673762301
Clone_1348	7	Monocyte	Interferon Gamma Response	-0.5377393910896149
Clone_1358	18	Multi-lineage	Interferon Gamma Response	0.21132893301690417
Clone_1363	6	Monocyte	Interferon Gamma Response	1.8014149997558233
Clone_1368	16	Neutrophil	Interferon Gamma Response	0.3828143968146109
Clone_1388	23	Erythroid / Mk	Interferon Gamma Response	0.15762752989115944
Clone_1416	22	Neutrophil	Interferon Gamma Response	-0.9114267103591162
Clone_142	10	Erythroid / Mk	Interferon Gamma Response	-0.7093248667589555
Clone_1433	2	Multi-lineage	Interferon Gamma Response	0.5282247200276929
Clone_1452	14	Neutrophil	Interferon Gamma Response	1.3658254450831362
Clone_1458	17	Erythroid / Mk	Interferon Gamma Response	0.5162730958665567
Clone_1468	10	Erythroid / Mk	Interferon Gamma Response	0.532482514370764
Clone_1488	18	Multi-lineage	Interferon Gamma Response	-1.23873776124917
Clone_1489	5	Multi-lineage	Interferon Gamma Response	0.6114533503787055
Clone_1490	23	Erythroid / Mk	Interferon Gamma Response	1.627082779484104
Clone_15	13	Basophil	Interferon Gamma Response	-0.3752181615969224
Clone_1501	17	Erythroid / Mk	Interferon Gamma Response	-1.067027668811278
Clone_1522	10	Erythroid / Mk	Interferon Gamma Response	0.26088082290983444
Clone_1532	13	Basophil	Interferon Gamma Response	0.22366688671072407
Clone_1546	8	Monocyte	Interferon Gamma Response	1.1807200402760656
Clone_1552	11	Multi-lineage	Interferon Gamma Response	-0.3023988498490933
Clone_1555	12	Monocyte	Interferon Gamma Response	0.019064290497307238
Clone_1557	13	Basophil	Interferon Gamma Response	-0.23552660990733199
Clone_157	18	Multi-lineage	Interferon Gamma Response	-0.71575454976809
Clone_1582	22	Neutrophil	Interferon Gamma Response	-0.3517350300656569
Clone_1587	3	Multi-lineage	Interferon Gamma Response	-0.47864274445995453
Clone_159	5	Multi-lineage	Interferon Gamma Response	-0.622377449954174
Clone_1597	8	Monocyte	Interferon Gamma Response	-1.268849831773636
Clone_1601	11	Multi-lineage	Interferon Gamma Response	-0.09767746145758581
Clone_1612	16	Neutrophil	Interferon Gamma Response	-0.9460730635427047
Clone_1619	18	Multi-lineage	Interferon Gamma Response	0.7690389552223215
Clone_1623	13	Basophil	Interferon Gamma Response	-0.6933225061116943
Clone_163	5	Multi-lineage	Interferon Gamma Response	0.9325732455455688
Clone_1631	10	Erythroid / Mk	Interferon Gamma Response	-0.41361015764171233
Clone_1648	5	Multi-lineage	Interferon Gamma Response	1.1884873183848221
Clone_166	7	Monocyte	Interferon Gamma Response	-0.8464959272540605
Clone_1667	6	Monocyte	Interferon Gamma Response	-0.5922903912263788
Clone_1691	14	Neutrophil	Interferon Gamma Response	-0.09171689062873867
Clone_1696	4	Multi-lineage	Interferon Gamma Response	-0.0701588571887546
Clone_1736	0	Multi-lineage	Interferon Gamma Response	0.755075183026339
Clone_1759	9	Neutrophil	Interferon Gamma Response	1.1672974556396583
Clone_1767	23	Erythroid / Mk	Interferon Gamma Response	0.15037799773984692
Clone_177	1	Neutrophil	Interferon Gamma Response	0.464997888272458
Clone_1770	17	Erythroid / Mk	Interferon Gamma Response	0.20072738455491143
Clone_1782	14	Neutrophil	Interferon Gamma Response	-0.5759546994409226
Clone_179	7	Monocyte	Interferon Gamma Response	-0.40199677807563555
Clone_1792	12	Monocyte	Interferon Gamma Response	-0.320154410828503
Clone_1814	3	Multi-lineage	Interferon Gamma Response	1.274250561179495
Clone_1823	2	Multi-lineage	Interferon Gamma Response	0.4794425575929027
Clone_1828	0	Multi-lineage	Interferon Gamma Response	0.04842890532077031
Clone_1839	14	Neutrophil	Interferon Gamma Response	-0.08998729597966929
Clone_187	2	Multi-lineage	Interferon Gamma Response	-0.45740743421816316
Clone_1879	9	Neutrophil	Interferon Gamma Response	0.3488861769880296
Clone_188	3	Multi-lineage	Interferon Gamma Response	-0.42056148030989476
Clone_1884	3	Multi-lineage	Interferon Gamma Response	3.306811019199188
Clone_1885	3	Multi-lineage	Interferon Gamma Response	1.7423035976832426
Clone_1899	12	Monocyte	Interferon Gamma Response	-0.6171398854726948
Clone_190	0	Multi-lineage	Interferon Gamma Response	-0.0004061057698160441
Clone_1906	3	Multi-lineage	Interferon Gamma Response	1.2919505954382207
Clone_1923	9	Neutrophil	Interferon Gamma Response	0.29061084072731264
Clone_1926	8	Monocyte	Interferon Gamma Response	-0.3310164134661777
Clone_1933	3	Multi-lineage	Interferon Gamma Response	0.522554065035352
Clone_195	13	Basophil	Interferon Gamma Response	-1.4067814523526678
Clone_1965	16	Neutrophil	Interferon Gamma Response	-0.4652310220396109
Clone_197	4	Multi-lineage	Interferon Gamma Response	-1.0868835095124416
Clone_1975	12	Monocyte	Interferon Gamma Response	0.3496725986683195
Clone_1989	0	Multi-lineage	Interferon Gamma Response	0.018849700501003465
Clone_2005	0	Multi-lineage	Interferon Gamma Response	0.8216762362461735
Clone_201	1	Neutrophil	Interferon Gamma Response	-0.2791319110495545
Clone_2021	9	Neutrophil	Interferon Gamma Response	0.5627805835886175
Clone_2042	12	Monocyte	Interferon Gamma Response	1.7875629326766687
Clone_2043	11	Multi-lineage	Interferon Gamma Response	0.42680273516311895
Clone_2047	6	Monocyte	Interferon Gamma Response	-1.2413181919470984
Clone_2054	5	Multi-lineage	Interferon Gamma Response	-1.4191499104653487
Clone_2082	3	Multi-lineage	Interferon Gamma Response	-0.5130824995532365
Clone_2092	18	Multi-lineage	Interferon Gamma Response	-0.40198515884784275
Clone_21	18	Multi-lineage	Interferon Gamma Response	-0.24973422845829954
Clone_210	12	Monocyte	Interferon Gamma Response	0.15719345711551586
Clone_2114	17	Erythroid / Mk	Interferon Gamma Response	-0.19333405270706974
Clone_2115	18	Multi-lineage	Interferon Gamma Response	1.2705596327302167
Clone_2116	13	Basophil	Interferon Gamma Response	0.5383914026007268
Clone_212	1	Neutrophil	Interferon Gamma Response	-0.3939510374476167
Clone_2139	22	Neutrophil	Interferon Gamma Response	-0.520941083483828
Clone_2143	22	Neutrophil	Interferon Gamma Response	1.2298200024881467
Clone_2151	13	Basophil	Interferon Gamma Response	2.146672364849003
Clone_2156	9	Neutrophil	Interferon Gamma Response	0.779226413453938
Clone_2161	9	Neutrophil	Interferon Gamma Response	-1.0319301064338464
Clone_218	17	Erythroid / Mk	Interferon Gamma Response	-0.0005566360385280224
Clone_2187	12	Monocyte	Interferon Gamma Response	0.4022900300900718
Clone_2190	16	Neutrophil	Interferon Gamma Response	0.01924201039858151
Clone_2209	5	Multi-lineage	Interferon Gamma Response	1.1445870044427369
Clone_2224	0	Multi-lineage	Interferon Gamma Response	-0.03367505488850894
Clone_2225	6	Monocyte	Interferon Gamma Response	-2.1067941096706857
Clone_2240	5	Multi-lineage	Interferon Gamma Response	-0.8071974218569486
Clone_2258	12	Monocyte	Interferon Gamma Response	-0.40641377600206396
Clone_2263	10	Erythroid / Mk	Interferon Gamma Response	-0.9505444679911503
Clone_227	10	Erythroid / Mk	Interferon Gamma Response	0.14492350014155417
Clone_2284	13	Basophil	Interferon Gamma Response	0.14791072855861592
Clone_2289	7	Monocyte	Interferon Gamma Response	0.4472639358507525
Clone_2291	5	Multi-lineage	Interferon Gamma Response	-2.014307882170605
Clone_2293	1	Neutrophil	Interferon Gamma Response	-1.8333654727237918
Clone_232	7	Monocyte	Interferon Gamma Response	-1.3404116255540977
Clone_2323	18	Multi-lineage	Interferon Gamma Response	-0.7039795538237211
Clone_2333	3	Multi-lineage	Interferon Gamma Response	-0.4152470714857428
Clone_2334	9	Neutrophil	Interferon Gamma Response	0.07183034163997253
Clone_2343	4	Multi-lineage	Interferon Gamma Response	0.5744837443685449
Clone_2359	1	Neutrophil	Interferon Gamma Response	0.25156663049282435
Clone_2362	18	Multi-lineage	Interferon Gamma Response	-0.546956479487477
Clone_2368	23	Erythroid / Mk	Interferon Gamma Response	-0.0031909811419700493
Clone_2376	22	Neutrophil	Interferon Gamma Response	-1.431204272654603
Clone_2382	10	Erythroid / Mk	Interferon Gamma Response	-0.4728137153790533
Clone_239	6	Monocyte	Interferon Gamma Response	-1.3572665310295482
Clone_2402	0	Multi-lineage	Interferon Gamma Response	-0.37496111407874727
Clone_2412	17	Erythroid / Mk	Interferon Gamma Response	-0.31989292589159246
Clone_2413	23	Erythroid / Mk	Interferon Gamma Response	-0.053504501127253884
Clone_2433	10	Erythroid / Mk	Interferon Gamma Response	0.8552088983886522
Clone_2437	6	Monocyte	Interferon Gamma Response	-0.15360129071217424
Clone_2440	2	Multi-lineage	Interferon Gamma Response	0.04958351632636777
Clone_2448	3	Multi-lineage	Interferon Gamma Response	0.27745948488438565
Clone_2450	2	Multi-lineage	Interferon Gamma Response	0.14610036083898986
Clone_2462	8	Monocyte	Interferon Gamma Response	-1.4528216752500192
Clone_2488	10	Erythroid / Mk	Interferon Gamma Response	0.2906168070022087
Clone_2489	18	Multi-lineage	Interferon Gamma Response	-1.5998295234923865
Clone_2497	6	Monocyte	Interferon Gamma Response	-1.2492675048609294
Clone_251	8	Monocyte	Interferon Gamma Response	-0.9557146044612461
Clone_2536	14	Neutrophil	Interferon Gamma Response	0.535088221445138
Clone_2542	6	Monocyte	Interferon Gamma Response	-0.07666037308515415
Clone_2569	6	Monocyte	Interferon Gamma Response	0.5199649083276797
Clone_2572	1	Neutrophil	Interferon Gamma Response	-1.09732544540245
Clone_2575	22	Neutrophil	Interferon Gamma Response	-0.8051585579538008
Clone_2577	6	Monocyte	Interferon Gamma Response	-0.7370349607197678
Clone_2599	4	Multi-lineage	Interferon Gamma Response	-0.24733721093813882
Clone_260	7	Monocyte	Interferon Gamma Response	0.918439812138861
Clone_2601	3	Multi-lineage	Interferon Gamma Response	2.777685842897949
Clone_2602	13	Basophil	Interferon Gamma Response	-0.3694269679350705
Clone_2618	14	Neutrophil	Interferon Gamma Response	-0.3273368358975777
Clone_2634	5	Multi-lineage	Interferon Gamma Response	-1.4372305741816687
Clone_2636	4	Multi-lineage	Interferon Gamma Response	-0.5643745424724778
Clone_2661	23	Erythroid / Mk	Interferon Gamma Response	0.8163422466567515
Clone_2673	0	Multi-lineage	Interferon Gamma Response	-1.0288804459870629
Clone_2689	3	Multi-lineage	Interferon Gamma Response	0.6400266231218027
Clone_269	12	Monocyte	Interferon Gamma Response	0.09558175019334884
Clone_2694	16	Neutrophil	Interferon Gamma Response	-0.47290598257302574
Clone_2703	1	Neutrophil	Interferon Gamma Response	0.5908454615594593
Clone_2717	2	Multi-lineage	Interferon Gamma Response	-1.7079951433564111
Clone_2721	3	Multi-lineage	Interferon Gamma Response	-2.0146725862541173
Clone_2727	9	Neutrophil	Interferon Gamma Response	-0.1834202532014777
Clone_2742	6	Monocyte	Interferon Gamma Response	-0.3036237077988312
Clone_2744	13	Basophil	Interferon Gamma Response	-0.7031210015421354
Clone_2749	11	Multi-lineage	Interferon Gamma Response	0.5286092438697682
Clone_2767	1	Neutrophil	Interferon Gamma Response	-0.9632507473391306
Clone_277	6	Monocyte	Interferon Gamma Response	-0.737417036461197
Clone_2774	18	Multi-lineage	Interferon Gamma Response	0.6949935020662584
Clone_278	18	Multi-lineage	Interferon Gamma Response	-0.383865401003358
Clone_2788	22	Neutrophil	Interferon Gamma Response	0.39663758103667335
Clone_2791	12	Monocyte	Interferon Gamma Response	-0.43452139818099655
Clone_2801	2	Multi-lineage	Interferon Gamma Response	-0.1252797717069206
Clone_2811	14	Neutrophil	Interferon Gamma Response	-0.8067537255339174
Clone_2812	16	Neutrophil	Interferon Gamma Response	-0.8467895012094105
Clone_2813	0	Multi-lineage	Interferon Gamma Response	0.28091143243532285
Clone_2821	5	Multi-lineage	Interferon Gamma Response	0.16134218964779581
Clone_283	2	Multi-lineage	Interferon Gamma Response	0.2750662678548384
Clone_2831	0	Multi-lineage	Interferon Gamma Response	-0.7354932843673758
Clone_2838	10	Erythroid / Mk	Interferon Gamma Response	-1.339319994136862
Clone_2868	0	Multi-lineage	Interferon Gamma Response	1.197466085981959
Clone_2877	14	Neutrophil	Interferon Gamma Response	0.41367610306309155
Clone_2884	14	Neutrophil	Interferon Gamma Response	0.040583615393280245
Clone_2890	4	Multi-lineage	Interferon Gamma Response	0.1147095351076098
Clone_2897	9	Neutrophil	Interferon Gamma Response	-0.7567594957402031
Clone_2899	4	Multi-lineage	Interferon Gamma Response	-0.9417448725978037
Clone_2905	5	Multi-lineage	Interferon Gamma Response	-0.5945414704878904
Clone_2913	18	Multi-lineage	Interferon Gamma Response	-0.5066408704752672
Clone_2919	9	Neutrophil	Interferon Gamma Response	0.1435781441073495
Clone_2928	3	Multi-lineage	Interferon Gamma Response	1.3554474194909008
Clone_2946	16	Neutrophil	Interferon Gamma Response	-0.7098203962886649
Clone_297	8	Monocyte	Interferon Gamma Response	-0.40361593434531884
Clone_2993	0	Multi-lineage	Interferon Gamma Response	-0.282691756906602
Clone_2996	22	Neutrophil	Interferon Gamma Response	-0.9152912517158132
Clone_3000	8	Monocyte	Interferon Gamma Response	-1.3345956532865435
Clone_3004	12	Monocyte	Interferon Gamma Response	-0.18925759407064455
Clone_3007	7	Monocyte	Interferon Gamma Response	-0.17112290641314593
Clone_3010	0	Multi-lineage	Interferon Gamma Response	-0.8195842025893455
Clone_3016	14	Neutrophil	Interferon Gamma Response	-0.18129444787001323
Clone_3024	0	Multi-lineage	Interferon Gamma Response	1.1190108436509745
Clone_3033	3	Multi-lineage	Interferon Gamma Response	-0.5798967664896509
Clone_3046	3	Multi-lineage	Interferon Gamma Response	1.678201943366728
Clone_3069	18	Multi-lineage	Interferon Gamma Response	0.12258108830682685
Clone_3084	11	Multi-lineage	Interferon Gamma Response	0.19016602286137285
Clone_3087	14	Neutrophil	Interferon Gamma Response	0.7604520585550656
Clone_3095	12	Monocyte	Interferon Gamma Response	-0.46986901751592275
Clone_312	1	Neutrophil	Interferon Gamma Response	1.3930150915179447
Clone_3120	9	Neutrophil	Interferon Gamma Response	-0.6844134031059197
Clone_3128	7	Monocyte	Interferon Gamma Response	-0.5061969053545018
Clone_3134	3	Multi-lineage	Interferon Gamma Response	-0.6147253582134828
Clone_3135	13	Basophil	Interferon Gamma Response	-1.4212385834438737
Clone_3156	12	Monocyte	Interferon Gamma Response	0.15905694466080317
Clone_3161	17	Erythroid / Mk	Interferon Gamma Response	0.19293249284236405
Clone_3164	18	Multi-lineage	Interferon Gamma Response	-0.8429680025474838
Clone_3165	0	Multi-lineage	Interferon Gamma Response	-0.4756458984260374
Clone_3196	14	Neutrophil	Interferon Gamma Response	0.5655151622683555
Clone_3200	8	Monocyte	Interferon Gamma Response	0.14123064220968504
Clone_3203	4	Multi-lineage	Interferon Gamma Response	-0.4543615400166617
Clone_3206	14	Neutrophil	Interferon Gamma Response	0.7755578828930527
Clone_3207	9	Neutrophil	Interferon Gamma Response	1.0128127994619884
Clone_3231	9	Neutrophil	Interferon Gamma Response	-0.7965631776579414
Clone_3237	10	Erythroid / Mk	Interferon Gamma Response	-0.11828968953082783
Clone_3254	13	Basophil	Interferon Gamma Response	-1.8127671298060677
Clone_3258	11	Multi-lineage	Interferon Gamma Response	2.431659045906116
Clone_3260	9	Neutrophil	Interferon Gamma Response	0.2019086366576759
Clone_3261	12	Monocyte	Interferon Gamma Response	-0.7738863972045252
Clone_3262	17	Erythroid / Mk	Interferon Gamma Response	-0.3442294385766618
Clone_3277	4	Multi-lineage	Interferon Gamma Response	-0.6772632440290346
Clone_3296	3	Multi-lineage	Interferon Gamma Response	0.504228435190147
Clone_3301	14	Neutrophil	Interferon Gamma Response	-0.2997155969932176
Clone_3309	4	Multi-lineage	Interferon Gamma Response	-1.0271111020357344
Clone_3319	5	Multi-lineage	Interferon Gamma Response	-0.2695555119590663
Clone_3324	14	Neutrophil	Interferon Gamma Response	1.4925598547631516
Clone_3325	7	Monocyte	Interferon Gamma Response	0.49851497092748825
Clone_333	12	Monocyte	Interferon Gamma Response	1.6725228450263956
Clone_3345	0	Multi-lineage	Interferon Gamma Response	-0.2921793216020478
Clone_3348	23	Erythroid / Mk	Interferon Gamma Response	1.1620494572157747
Clone_336	12	Monocyte	Interferon Gamma Response	0.9171044957605643
Clone_3363	5	Multi-lineage	Interferon Gamma Response	-0.4213262404936983
Clone_3372	13	Basophil	Interferon Gamma Response	-0.7401627795058726
Clone_3378	13	Basophil	Interferon Gamma Response	0.332425994809255
Clone_338	9	Neutrophil	Interferon Gamma Response	1.155408694641307
Clone_3385	3	Multi-lineage	Interferon Gamma Response	1.402679037429387
Clone_3397	8	Monocyte	Interferon Gamma Response	0.28470995241085817
Clone_3398	11	Multi-lineage	Interferon Gamma Response	2.3533355029832546
Clone_3421	13	Basophil	Interferon Gamma Response	-1.2257256818022
Clone_3424	14	Neutrophil	Interferon Gamma Response	0.2540518053350299
Clone_3425	12	Monocyte	Interferon Gamma Response	0.6495399941906945
Clone_3451	1	Neutrophil	Interferon Gamma Response	0.7545979372844084
Clone_3459	12	Monocyte	Interferon Gamma Response	0.22595358303050644
Clone_3460	17	Erythroid / Mk	Interferon Gamma Response	0.011831807430875084
Clone_3469	0	Multi-lineage	Interferon Gamma Response	-0.10280962117100191
Clone_3485	3	Multi-lineage	Interferon Gamma Response	0.6786261158270263
Clone_3491	7	Monocyte	Interferon Gamma Response	-0.7863609355066077
Clone_3492	4	Multi-lineage	Interferon Gamma Response	0.31939863028067517
Clone_3497	23	Erythroid / Mk	Interferon Gamma Response	0.13835775221143712
Clone_3498	18	Multi-lineage	Interferon Gamma Response	-0.9431463017967622
Clone_3504	3	Multi-lineage	Interferon Gamma Response	0.20575608148880925
Clone_3529	3	Multi-lineage	Interferon Gamma Response	0.9596304048244547
Clone_3541	12	Monocyte	Interferon Gamma Response	-0.6744258574116612
Clone_3558	13	Basophil	Interferon Gamma Response	-0.36898322523102783
Clone_3562	5	Multi-lineage	Interferon Gamma Response	-0.6769413992083576
Clone_3567	18	Multi-lineage	Interferon Gamma Response	1.090204866608666
Clone_3569	18	Multi-lineage	Interferon Gamma Response	-0.7718524126356603
Clone_3570	3	Multi-lineage	Interferon Gamma Response	-0.8476954210015919
Clone_3571	2	Multi-lineage	Interferon Gamma Response	0.7900939710986489
Clone_3574	11	Multi-lineage	Interferon Gamma Response	-0.43343040133426014
Clone_3579	17	Erythroid / Mk	Interferon Gamma Response	0.05829681477753243
Clone_3587	8	Monocyte	Interferon Gamma Response	-0.7474639228828384
Clone_3591	12	Monocyte	Interferon Gamma Response	-0.18285040761384902
Clone_3599	17	Erythroid / Mk	Interferon Gamma Response	0.4382866812283866
Clone_3605	12	Monocyte	Interferon Gamma Response	0.544180217038713
Clone_3609	7	Monocyte	Interferon Gamma Response	-0.4229756784345554
Clone_361	13	Basophil	Interferon Gamma Response	-0.9111472736115196
Clone_3611	2	Multi-lineage	Interferon Gamma Response	-1.5086138471962287
Clone_3621	12	Monocyte	Interferon Gamma Response	-1.620098828823005
Clone_3622	23	Erythroid / Mk	Interferon Gamma Response	2.06945894099706
Clone_3631	0	Multi-lineage	Interferon Gamma Response	-0.6842096075526488
Clone_3633	9	Neutrophil	Interferon Gamma Response	-0.42297122493538325
Clone_3634	17	Erythroid / Mk	Interferon Gamma Response	0.14661273426641255
Clone_3667	8	Monocyte	Interferon Gamma Response	-0.8674284446956727
Clone_3686	17	Erythroid / Mk	Interferon Gamma Response	-1.1198681811334006
Clone_3696	12	Monocyte	Interferon Gamma Response	-1.1884748971723695
Clone_3703	10	Erythroid / Mk	Interferon Gamma Response	-0.45274027952847673
Clone_3704	12	Monocyte	Interferon Gamma Response	0.2173398421028153
Clone_3708	6	Monocyte	Interferon Gamma Response	-0.9151489164567349
Clone_3709	12	Monocyte	Interferon Gamma Response	-0.2817284232721005
Clone_3719	2	Multi-lineage	Interferon Gamma Response	0.7351161354451446
Clone_3731	6	Monocyte	Interferon Gamma Response	0.5479227331566102
Clone_3746	4	Multi-lineage	Interferon Gamma Response	-0.9831386509449227
Clone_375	8	Monocyte	Interferon Gamma Response	-1.831455515432506
Clone_3757	18	Multi-lineage	Interferon Gamma Response	0.30269735583520985
Clone_3759	8	Monocyte	Interferon Gamma Response	-0.8274547899498264
Clone_3762	0	Multi-lineage	Interferon Gamma Response	0.4750879057278581
Clone_3767	13	Basophil	Interferon Gamma Response	-0.8999880368450396
Clone_3789	13	Basophil	Interferon Gamma Response	-0.4490821140677331
Clone_3790	10	Erythroid / Mk	Interferon Gamma Response	2.400654163600617
Clone_3795	5	Multi-lineage	Interferon Gamma Response	1.0513128205550513
Clone_38	18	Multi-lineage	Interferon Gamma Response	-1.0050876733705003
Clone_380	1	Neutrophil	Interferon Gamma Response	0.4224488454851806
Clone_3801	0	Multi-lineage	Interferon Gamma Response	0.8193520635005885
Clone_3807	16	Neutrophil	Interferon Gamma Response	0.020466854832567362
Clone_3812	18	Multi-lineage	Interferon Gamma Response	-1.7209692799978218
Clone_3816	16	Neutrophil	Interferon Gamma Response	0.6153732624844636
Clone_3824	22	Neutrophil	Interferon Gamma Response	-0.7329057335645237
Clone_3835	7	Monocyte	Interferon Gamma Response	-1.1371296524937857
Clone_3838	4	Multi-lineage	Interferon Gamma Response	0.9659189008728476
Clone_3858	7	Monocyte	Interferon Gamma Response	-1.096945656586843
Clone_3869	0	Multi-lineage	Interferon Gamma Response	0.15652969029625485
Clone_3873	18	Multi-lineage	Interferon Gamma Response	0.2120578127880713
Clone_3898	2	Multi-lineage	Interferon Gamma Response	-0.5339729228845369
Clone_3906	6	Monocyte	Interferon Gamma Response	-0.7598268350674524
Clone_3916	23	Erythroid / Mk	Interferon Gamma Response	-0.2528237290777203
Clone_3944	1	Neutrophil	Interferon Gamma Response	1.1435560360268036
Clone_3959	12	Monocyte	Interferon Gamma Response	0.6316857682465579
Clone_3964	3	Multi-lineage	Interferon Gamma Response	2.1858801449857665
Clone_3981	12	Monocyte	Interferon Gamma Response	0.3597088985046924
Clone_399	18	Multi-lineage	Interferon Gamma Response	-0.4970229029512842
Clone_3996	23	Erythroid / Mk	Interferon Gamma Response	-0.6942636067424838
Clone_4002	18	Multi-lineage	Interferon Gamma Response	0.5590759133699613
Clone_4003	8	Monocyte	Interferon Gamma Response	-0.967567720227049
Clone_4007	5	Multi-lineage	Interferon Gamma Response	-1.8997426873547707
Clone_4011	3	Multi-lineage	Interferon Gamma Response	1.318433560159415
Clone_4024	7	Monocyte	Interferon Gamma Response	0.5572383804172933
Clone_4039	10	Erythroid / Mk	Interferon Gamma Response	0.622721165776033
Clone_407	0	Multi-lineage	Interferon Gamma Response	1.1039366582331875
Clone_4075	17	Erythroid / Mk	Interferon Gamma Response	-1.6722143948487849
Clone_4086	10	Erythroid / Mk	Interferon Gamma Response	0.8246047614670212
Clone_4098	17	Erythroid / Mk	Interferon Gamma Response	-0.9475393592075047
Clone_4115	13	Basophil	Interferon Gamma Response	-0.8783672031216071
Clone_4117	12	Monocyte	Interferon Gamma Response	0.5834562606910447
Clone_4123	22	Neutrophil	Interferon Gamma Response	-1.6211425144068627
Clone_4141	0	Multi-lineage	Interferon Gamma Response	0.12234456008142053
Clone_4145	18	Multi-lineage	Interferon Gamma Response	0.18910054788602498
Clone_4150	8	Monocyte	Interferon Gamma Response	-0.2379368166646381
Clone_417	5	Multi-lineage	Interferon Gamma Response	0.04404983602990927
Clone_4173	7	Monocyte	Interferon Gamma Response	1.272981757812361
Clone_4178	6	Monocyte	Interferon Gamma Response	-0.2831387991775673
Clone_4183	2	Multi-lineage	Interferon Gamma Response	-0.4384893771594953
Clone_4185	1	Neutrophil	Interferon Gamma Response	0.741401259812201
Clone_4192	12	Monocyte	Interferon Gamma Response	-2.1723751672095055
Clone_4195	6	Monocyte	Interferon Gamma Response	-0.47868128699337975
Clone_4248	0	Multi-lineage	Interferon Gamma Response	-0.13613559699984698
Clone_4256	3	Multi-lineage	Interferon Gamma Response	0.3448645228065829
Clone_4278	6	Monocyte	Interferon Gamma Response	-1.426813100033414
Clone_4279	3	Multi-lineage	Interferon Gamma Response	-0.05960088779175875
Clone_4287	8	Monocyte	Interferon Gamma Response	-0.9001149818258096
Clone_4300	14	Neutrophil	Interferon Gamma Response	0.5954687920706028
Clone_4304	12	Monocyte	Interferon Gamma Response	0.31560672310714694
Clone_4308	3	Multi-lineage	Interferon Gamma Response	-0.3817901780307925
Clone_4321	0	Multi-lineage	Interferon Gamma Response	0.8688626322770268
Clone_4323	8	Monocyte	Interferon Gamma Response	0.2683513879173466
Clone_4333	7	Monocyte	Interferon Gamma Response	0.6316095839134904
Clone_435	16	Neutrophil	Interferon Gamma Response	0.9723637284755675
Clone_4358	8	Monocyte	Interferon Gamma Response	-1.6095036829440101
Clone_4360	22	Neutrophil	Interferon Gamma Response	-0.16427695848495036
Clone_4365	22	Neutrophil	Interferon Gamma Response	-1.6385173847561405
Clone_4368	8	Monocyte	Interferon Gamma Response	-1.0210614078856775
Clone_4371	11	Multi-lineage	Interferon Gamma Response	1.6311108167798563
Clone_4389	2	Multi-lineage	Interferon Gamma Response	-1.2989953461596462
Clone_4392	14	Neutrophil	Interferon Gamma Response	-0.19621221359394697
Clone_4396	8	Monocyte	Interferon Gamma Response	-1.1555332257824047
Clone_4397	16	Neutrophil	Interferon Gamma Response	0.2902893179339129
Clone_4400	23	Erythroid / Mk	Interferon Gamma Response	0.550216910552746
Clone_4406	2	Multi-lineage	Interferon Gamma Response	0.665750482307294
Clone_4411	6	Monocyte	Interferon Gamma Response	-1.9965262368064591
Clone_4412	0	Multi-lineage	Interferon Gamma Response	0.00752137087576648
Clone_4415	17	Erythroid / Mk	Interferon Gamma Response	-0.3594144625982721
Clone_4419	13	Basophil	Interferon Gamma Response	2.871274576566632
Clone_4428	22	Neutrophil	Interferon Gamma Response	-1.0680469413252223
Clone_444	4	Multi-lineage	Interferon Gamma Response	0.6073417322660136
Clone_4445	0	Multi-lineage	Interferon Gamma Response	-1.3052990922979137
Clone_4480	4	Multi-lineage	Interferon Gamma Response	1.7116880423007366
Clone_4484	3	Multi-lineage	Interferon Gamma Response	1.3451172591305556
Clone_4485	6	Monocyte	Interferon Gamma Response	-0.7157405411095671
Clone_4499	7	Monocyte	Interferon Gamma Response	0.3266433814274497
Clone_4518	22	Neutrophil	Interferon Gamma Response	-0.855829879056278
Clone_452	22	Neutrophil	Interferon Gamma Response	-1.2375173439380298
Clone_4520	18	Multi-lineage	Interferon Gamma Response	-1.3589988123162955
Clone_4547	17	Erythroid / Mk	Interferon Gamma Response	-0.6609497852417215
Clone_4549	13	Basophil	Interferon Gamma Response	-0.22580765507262632
Clone_4581	11	Multi-lineage	Interferon Gamma Response	1.3534554423393255
Clone_4589	6	Monocyte	Interferon Gamma Response	-0.1029016925284606
Clone_4607	18	Multi-lineage	Interferon Gamma Response	0.28373166512375536
Clone_4645	5	Multi-lineage	Interferon Gamma Response	-0.4926302715528633
Clone_4646	5	Multi-lineage	Interferon Gamma Response	0.5051059118536279
Clone_4647	9	Neutrophil	Interferon Gamma Response	-0.3207562630893111
Clone_4661	13	Basophil	Interferon Gamma Response	-1.470593379950408
Clone_4663	10	Erythroid / Mk	Interferon Gamma Response	-1.5983633155476749
Clone_4673	17	Erythroid / Mk	Interferon Gamma Response	-0.6470536016438817
Clone_4674	5	Multi-lineage	Interferon Gamma Response	-0.8032030484714429
Clone_4678	11	Multi-lineage	Interferon Gamma Response	1.4811415791062688
Clone_4689	14	Neutrophil	Interferon Gamma Response	-0.52503973545831
Clone_4709	12	Monocyte	Interferon Gamma Response	-0.707612056986914
Clone_4719	7	Monocyte	Interferon Gamma Response	0.6484877006557784
Clone_4744	10	Erythroid / Mk	Interferon Gamma Response	-1.4382696731382851
Clone_4748	7	Monocyte	Interferon Gamma Response	-1.5007172571818255
Clone_4751	5	Multi-lineage	Interferon Gamma Response	-0.07477542929417423
Clone_4757	9	Neutrophil	Interferon Gamma Response	0.4474612935964271
Clone_4796	11	Multi-lineage	Interferon Gamma Response	0.8397690041471069
Clone_4821	23	Erythroid / Mk	Interferon Gamma Response	4.751118243567903
Clone_4827	10	Erythroid / Mk	Interferon Gamma Response	1.7346091158017063
Clone_4836	9	Neutrophil	Interferon Gamma Response	0.2653826741260419
Clone_4846	11	Multi-lineage	Interferon Gamma Response	2.5299469312343783
Clone_4847	23	Erythroid / Mk	Interferon Gamma Response	0.6320848929377655
Clone_4857	8	Monocyte	Interferon Gamma Response	-0.8611200765652782
Clone_4862	11	Multi-lineage	Interferon Gamma Response	0.5553397712367986
Clone_4865	10	Erythroid / Mk	Interferon Gamma Response	2.3204076933788973
Clone_4868	8	Monocyte	Interferon Gamma Response	-1.0659765302796211
Clone_4872	8	Monocyte	Interferon Gamma Response	-0.4481700650173463
Clone_4877	9	Neutrophil	Interferon Gamma Response	-0.2288812651662751
Clone_4890	11	Multi-lineage	Interferon Gamma Response	0.4266058389817476
Clone_4906	23	Erythroid / Mk	Interferon Gamma Response	2.4839249714561795
Clone_4935	14	Neutrophil	Interferon Gamma Response	-0.617631990946541
Clone_4941	11	Multi-lineage	Interferon Gamma Response	2.1383661168867696
Clone_4947	4	Multi-lineage	Interferon Gamma Response	-0.05014637041142508
Clone_4962	11	Multi-lineage	Interferon Gamma Response	-0.5109381108923894
Clone_4965	8	Monocyte	Interferon Gamma Response	-0.25413327806749786
Clone_4987	23	Erythroid / Mk	Interferon Gamma Response	2.247806328367391
Clone_50	22	Neutrophil	Interferon Gamma Response	0.8056688019313888
Clone_5001	23	Erythroid / Mk	Interferon Gamma Response	0.507358154402127
Clone_5005	8	Monocyte	Interferon Gamma Response	-1.140732904252978
Clone_501	16	Neutrophil	Interferon Gamma Response	-1.3454237612730133
Clone_5012	3	Multi-lineage	Interferon Gamma Response	0.3318313756537239
Clone_5014	3	Multi-lineage	Interferon Gamma Response	0.20754104406531584
Clone_5015	3	Multi-lineage	Interferon Gamma Response	2.6262075941731653
Clone_5028	18	Multi-lineage	Interferon Gamma Response	-1.2150645858833191
Clone_503	16	Neutrophil	Interferon Gamma Response	0.645526174866605
Clone_5030	10	Erythroid / Mk	Interferon Gamma Response	-0.5183959725379257
Clone_5040	9	Neutrophil	Interferon Gamma Response	0.6417785286750102
Clone_5057	6	Monocyte	Interferon Gamma Response	-0.4863196625426725
Clone_506	16	Neutrophil	Interferon Gamma Response	-0.24259288183261088
Clone_5072	12	Monocyte	Interferon Gamma Response	1.3724020769065854
Clone_5075	16	Neutrophil	Interferon Gamma Response	1.1793055849065455
Clone_508	16	Neutrophil	Interferon Gamma Response	-1.5094142772994952
Clone_5083	6	Monocyte	Interferon Gamma Response	3.192103201110765
Clone_5084	10	Erythroid / Mk	Interferon Gamma Response	0.5337637180666868
Clone_5091	8	Monocyte	Interferon Gamma Response	-0.7628922386147075
Clone_5097	0	Multi-lineage	Interferon Gamma Response	-0.1612566322929897
Clone_5117	2	Multi-lineage	Interferon Gamma Response	2.4458282330437404
Clone_5131	12	Monocyte	Interferon Gamma Response	0.23593387857543324
Clone_5143	11	Multi-lineage	Interferon Gamma Response	0.06669479433938415
Clone_5162	1	Neutrophil	Interferon Gamma Response	1.547538911206934
Clone_5196	12	Monocyte	Interferon Gamma Response	2.3048910093358717
Clone_5203	10	Erythroid / Mk	Interferon Gamma Response	0.7083570617048721
Clone_5211	18	Multi-lineage	Interferon Gamma Response	-0.8140617379146481
Clone_5265	14	Neutrophil	Interferon Gamma Response	-0.12340089658830972
Clone_5278	6	Monocyte	Interferon Gamma Response	-0.13343128127026574
Clone_5282	18	Multi-lineage	Interferon Gamma Response	-0.5450563152499864
Clone_529	3	Multi-lineage	Interferon Gamma Response	0.13941345484431072
Clone_5291	11	Multi-lineage	Interferon Gamma Response	-0.0648025575970506
Clone_5293	3	Multi-lineage	Interferon Gamma Response	2.2835744191053404
Clone_5311	1	Neutrophil	Interferon Gamma Response	1.5175464391836102
Clone_5313	3	Multi-lineage	Interferon Gamma Response	1.851172428105754
Clone_5319	11	Multi-lineage	Interferon Gamma Response	-0.31022476214983774
Clone_5355	6	Monocyte	Interferon Gamma Response	-0.4167504570478
Clone_5380	16	Neutrophil	Interferon Gamma Response	0.10837729093855886
Clone_5384	18	Multi-lineage	Interferon Gamma Response	0.40482381126034334
Clone_5387	3	Multi-lineage	Interferon Gamma Response	1.26967850819438
Clone_5401	3	Multi-lineage	Interferon Gamma Response	-0.9055241471797233
Clone_5405	6	Monocyte	Interferon Gamma Response	-0.40703483742225194
Clone_5408	10	Erythroid / Mk	Interferon Gamma Response	1.0685417537946733
Clone_5412	3	Multi-lineage	Interferon Gamma Response	4.893827600978169
Clone_5413	6	Monocyte	Interferon Gamma Response	-0.41281275894563163
Clone_5415	8	Monocyte	Interferon Gamma Response	-0.5857230580793321
Clone_5419	9	Neutrophil	Interferon Gamma Response	0.26060671573328575
Clone_5436	16	Neutrophil	Interferon Gamma Response	0.4861509734100553
Clone_5438	9	Neutrophil	Interferon Gamma Response	0.28585109128850167
Clone_5492	3	Multi-lineage	Interferon Gamma Response	-0.09301290528207316
Clone_5498	8	Monocyte	Interferon Gamma Response	1.3180993450946388
Clone_5500	11	Multi-lineage	Interferon Gamma Response	2.719742590355756
Clone_5502	16	Neutrophil	Interferon Gamma Response	-0.7678226715077531
Clone_5512	8	Monocyte	Interferon Gamma Response	-1.1371003288028425
Clone_5516	17	Erythroid / Mk	Interferon Gamma Response	0.7455055188584978
Clone_5527	13	Basophil	Interferon Gamma Response	-0.20598226573722156
Clone_5562	2	Multi-lineage	Interferon Gamma Response	-0.8522090540681236
Clone_5566	18	Multi-lineage	Interferon Gamma Response	0.4090801834806909
Clone_56	14	Neutrophil	Interferon Gamma Response	0.20748124599946538
Clone_5617	4	Multi-lineage	Interferon Gamma Response	0.9739211137249209
Clone_5626	13	Basophil	Interferon Gamma Response	0.04836262633191688
Clone_5657	3	Multi-lineage	Interferon Gamma Response	-0.17429610639466714
Clone_5663	13	Basophil	Interferon Gamma Response	-0.23348115722748206
Clone_5684	16	Neutrophil	Interferon Gamma Response	-1.5510778342849463
Clone_5699	8	Monocyte	Interferon Gamma Response	-1.0806715344539717
Clone_5700	18	Multi-lineage	Interferon Gamma Response	-2.4307030402894196
Clone_5713	6	Monocyte	Interferon Gamma Response	-1.2931377446026793
Clone_5734	13	Basophil	Interferon Gamma Response	0.5904079027844211
Clone_574	18	Multi-lineage	Interferon Gamma Response	-1.422941002099533
Clone_5744	14	Neutrophil	Interferon Gamma Response	0.7186833160327027
Clone_5764	12	Monocyte	Interferon Gamma Response	-0.15299212243746985
Clone_5803	5	Multi-lineage	Interferon Gamma Response	1.2130545917750855
Clone_5833	10	Erythroid / Mk	Interferon Gamma Response	0.9376595194880533
Clone_587	2	Multi-lineage	Interferon Gamma Response	-0.6920667037511341
Clone_591	12	Monocyte	Interferon Gamma Response	0.9352930448076809
Clone_60	11	Multi-lineage	Interferon Gamma Response	1.8474981559786423
Clone_606	12	Monocyte	Interferon Gamma Response	-0.8820303799493577
Clone_613	18	Multi-lineage	Interferon Gamma Response	-1.0150242612426976
Clone_614	14	Neutrophil	Interferon Gamma Response	-1.0536992024153482
Clone_625	9	Neutrophil	Interferon Gamma Response	-0.012184354854766447
Clone_628	23	Erythroid / Mk	Interferon Gamma Response	-0.3033648169297108
Clone_633	3	Multi-lineage	Interferon Gamma Response	0.5926144928417901
Clone_636	13	Basophil	Interferon Gamma Response	1.5434201164041332
Clone_641	8	Monocyte	Interferon Gamma Response	-0.5936765430432631
Clone_647	12	Monocyte	Interferon Gamma Response	-0.4047870499636119
Clone_648	8	Monocyte	Interferon Gamma Response	-0.1913593739955656
Clone_649	1	Neutrophil	Interferon Gamma Response	0.7482554670705739
Clone_658	23	Erythroid / Mk	Interferon Gamma Response	0.2386764180324156
Clone_659	13	Basophil	Interferon Gamma Response	0.8539119049700266
Clone_668	12	Monocyte	Interferon Gamma Response	-0.3612035961685166
Clone_67	6	Monocyte	Interferon Gamma Response	0.2809615731145376
Clone_673	3	Multi-lineage	Interferon Gamma Response	0.8037795010948197
Clone_674	10	Erythroid / Mk	Interferon Gamma Response	0.9174309300435776
Clone_678	18	Multi-lineage	Interferon Gamma Response	0.9155287629035341
Clone_680	0	Multi-lineage	Interferon Gamma Response	0.9138673656776714
Clone_684	8	Monocyte	Interferon Gamma Response	-0.03464550099178712
Clone_704	0	Multi-lineage	Interferon Gamma Response	0.9705552142942403
Clone_712	13	Basophil	Interferon Gamma Response	0.760792638075758
Clone_725	9	Neutrophil	Interferon Gamma Response	1.04967598901013
Clone_743	7	Monocyte	Interferon Gamma Response	-1.4805274613265855
Clone_746	8	Monocyte	Interferon Gamma Response	-0.7414176918403711
Clone_748	3	Multi-lineage	Interferon Gamma Response	2.2485575835200367
Clone_762	23	Erythroid / Mk	Interferon Gamma Response	-0.06072404761318192
Clone_764	1	Neutrophil	Interferon Gamma Response	0.06407149790601971
Clone_787	10	Erythroid / Mk	Interferon Gamma Response	-0.776044256154917
Clone_806	11	Multi-lineage	Interferon Gamma Response	-0.23738298351351056
Clone_807	23	Erythroid / Mk	Interferon Gamma Response	-1.044905828596394
Clone_82	14	Neutrophil	Interferon Gamma Response	0.7618639519997825
Clone_825	10	Erythroid / Mk	Interferon Gamma Response	-0.5559099486727174
Clone_830	3	Multi-lineage	Interferon Gamma Response	-0.41507553984435513
Clone_831	0	Multi-lineage	Interferon Gamma Response	1.349720896099638
Clone_838	6	Monocyte	Interferon Gamma Response	-1.1429971011560642
Clone_841	0	Multi-lineage	Interferon Gamma Response	0.204410540751645
Clone_878	11	Multi-lineage	Interferon Gamma Response	0.376774757278448
Clone_892	6	Monocyte	Interferon Gamma Response	0.23263194665686612
Clone_922	3	Multi-lineage	Interferon Gamma Response	-0.12175270885401474
Clone_932	8	Monocyte	Interferon Gamma Response	-0.450938006430221
Clone_94	17	Erythroid / Mk	Interferon Gamma Response	1.025927228108878
Clone_947	23	Erythroid / Mk	Interferon Gamma Response	0.48399371951344433
Clone_950	12	Monocyte	Interferon Gamma Response	0.18031571657389436
Clone_951	11	Multi-lineage	Interferon Gamma Response	0.6647251189207533
Clone_958	4	Multi-lineage	Interferon Gamma Response	-0.3345847179142365
Clone_973	2	Multi-lineage	Interferon Gamma Response	-1.044262731586445
Clone_979	0	Multi-lineage	Interferon Gamma Response	1.1549509429429765
Clone_981	18	Multi-lineage	Interferon Gamma Response	-0.8430368481950158
Clone_988	3	Multi-lineage	Interferon Gamma Response	0.31683331500528805
Clone_99	8	Monocyte	Interferon Gamma Response	0.25630451909272195
Clone_991	11	Multi-lineage	Interferon Gamma Response	-1.4433946499814088
Clone_992	10	Erythroid / Mk	Interferon Gamma Response	0.45356544307074714
Clone_996	5	Multi-lineage	Interferon Gamma Response	0.20119275668375128
Clone_1014	4	Multi-lineage	Apical Junction	-1.1314977061753346
Clone_1015	12	Monocyte	Apical Junction	-0.24460326526392823
Clone_1019	7	Monocyte	Apical Junction	-0.7137264646893449
Clone_1029	13	Basophil	Apical Junction	-0.8045163590668301
Clone_1030	13	Basophil	Apical Junction	-0.14785890336191765
Clone_1031	17	Erythroid / Mk	Apical Junction	0.22938798821855874
Clone_1036	11	Multi-lineage	Apical Junction	1.0098272040642797
Clone_1041	3	Multi-lineage	Apical Junction	0.04472443845282958
Clone_105	13	Basophil	Apical Junction	-0.48057246862565445
Clone_1066	8	Monocyte	Apical Junction	0.19491099561784542
Clone_1074	9	Neutrophil	Apical Junction	2.4132777725217682
Clone_1094	23	Erythroid / Mk	Apical Junction	-0.374105870517277
Clone_1112	4	Multi-lineage	Apical Junction	0.29031075645493737
Clone_1115	3	Multi-lineage	Apical Junction	-0.5243913327291482
Clone_1134	22	Neutrophil	Apical Junction	0.2205065683715636
Clone_1150	13	Basophil	Apical Junction	-0.04436850162890419
Clone_1153	3	Multi-lineage	Apical Junction	0.2839642963250689
Clone_1159	9	Neutrophil	Apical Junction	0.09453306318985517
Clone_1192	11	Multi-lineage	Apical Junction	0.266425797769633
Clone_1198	6	Monocyte	Apical Junction	-0.9635889524082853
Clone_1212	14	Neutrophil	Apical Junction	-0.16607312742409824
Clone_1219	0	Multi-lineage	Apical Junction	1.2966979958870888
Clone_1234	13	Basophil	Apical Junction	-1.6713127952435896
Clone_1237	4	Multi-lineage	Apical Junction	-0.9877650185051254
Clone_1247	10	Erythroid / Mk	Apical Junction	-0.9045995697929159
Clone_125	5	Multi-lineage	Apical Junction	3.0877198264236565
Clone_1253	18	Multi-lineage	Apical Junction	-0.6734425039790365
Clone_1255	5	Multi-lineage	Apical Junction	1.3620968646854663
Clone_1261	0	Multi-lineage	Apical Junction	1.5657616671410461
Clone_1272	7	Monocyte	Apical Junction	-0.24790927177249525
Clone_1282	3	Multi-lineage	Apical Junction	0.38446424614511443
Clone_1292	9	Neutrophil	Apical Junction	-0.09430519876305862
Clone_1299	2	Multi-lineage	Apical Junction	-0.8362797240601975
Clone_13	7	Monocyte	Apical Junction	1.3940707326063877
Clone_1300	6	Monocyte	Apical Junction	-0.9887336885469543
Clone_1339	9	Neutrophil	Apical Junction	0.94207399856407
Clone_134	8	Monocyte	Apical Junction	0.05019723624437572
Clone_1348	7	Monocyte	Apical Junction	-0.4364057649274356
Clone_1358	18	Multi-lineage	Apical Junction	-0.3814335253293791
Clone_1363	6	Monocyte	Apical Junction	0.12079013165142694
Clone_1368	16	Neutrophil	Apical Junction	0.5906150150439309
Clone_1388	23	Erythroid / Mk	Apical Junction	0.4898197629524895
Clone_1416	22	Neutrophil	Apical Junction	0.31978962219843593
Clone_142	10	Erythroid / Mk	Apical Junction	0.9354663832828186
Clone_1433	2	Multi-lineage	Apical Junction	-0.2893895655226676
Clone_1452	14	Neutrophil	Apical Junction	1.9828510083259128
Clone_1458	17	Erythroid / Mk	Apical Junction	-0.060162708136140726
Clone_1468	10	Erythroid / Mk	Apical Junction	0.16125233901018515
Clone_1488	18	Multi-lineage	Apical Junction	-0.577763542992851
Clone_1489	5	Multi-lineage	Apical Junction	0.17980139823138383
Clone_1490	23	Erythroid / Mk	Apical Junction	-1.4089090622930582
Clone_15	13	Basophil	Apical Junction	0.7599986347856073
Clone_1501	17	Erythroid / Mk	Apical Junction	-0.8857123537625254
Clone_1522	10	Erythroid / Mk	Apical Junction	0.8376469219389842
Clone_1532	13	Basophil	Apical Junction	1.101534875177349
Clone_1546	8	Monocyte	Apical Junction	-0.1809146310670218
Clone_1552	11	Multi-lineage	Apical Junction	-0.8318533085167136
Clone_1555	12	Monocyte	Apical Junction	0.192590501515698
Clone_1557	13	Basophil	Apical Junction	0.3771274903736662
Clone_157	18	Multi-lineage	Apical Junction	-1.272165342565757
Clone_1582	22	Neutrophil	Apical Junction	0.7020874324487444
Clone_1587	3	Multi-lineage	Apical Junction	0.7745025953548677
Clone_159	5	Multi-lineage	Apical Junction	-0.8647541633995427
Clone_1597	8	Monocyte	Apical Junction	0.20840167972964238
Clone_1601	11	Multi-lineage	Apical Junction	-0.22571934769623836
Clone_1612	16	Neutrophil	Apical Junction	-1.1577812449322804
Clone_1619	18	Multi-lineage	Apical Junction	-0.19811536374836333
Clone_1623	13	Basophil	Apical Junction	-0.022508509937666715
Clone_163	5	Multi-lineage	Apical Junction	-0.49409882089898755
Clone_1631	10	Erythroid / Mk	Apical Junction	-0.7820420575762869
Clone_1648	5	Multi-lineage	Apical Junction	1.9605385420575847
Clone_166	7	Monocyte	Apical Junction	0.8149101496934682
Clone_1667	6	Monocyte	Apical Junction	-1.2063402474861602
Clone_1691	14	Neutrophil	Apical Junction	0.6170228983094167
Clone_1696	4	Multi-lineage	Apical Junction	-1.2540373670147043
Clone_1736	0	Multi-lineage	Apical Junction	1.4590646858902425
Clone_1759	9	Neutrophil	Apical Junction	1.1216448451231131
Clone_1767	23	Erythroid / Mk	Apical Junction	0.0786401389826684
Clone_177	1	Neutrophil	Apical Junction	0.3611429979472231
Clone_1770	17	Erythroid / Mk	Apical Junction	0.3237796807154323
Clone_1782	14	Neutrophil	Apical Junction	0.5222038396776495
Clone_179	7	Monocyte	Apical Junction	0.34719536330296674
Clone_1792	12	Monocyte	Apical Junction	-0.5276361715811021
Clone_1814	3	Multi-lineage	Apical Junction	1.2291122645306132
Clone_1823	2	Multi-lineage	Apical Junction	-0.34472532412952944
Clone_1828	0	Multi-lineage	Apical Junction	0.15123861177181855
Clone_1839	14	Neutrophil	Apical Junction	0.6652194660967985
Clone_187	2	Multi-lineage	Apical Junction	-1.4566282234360084
Clone_1879	9	Neutrophil	Apical Junction	1.6134890116177987
Clone_188	3	Multi-lineage	Apical Junction	-0.4389841914713291
Clone_1884	3	Multi-lineage	Apical Junction	-0.7174360189529251
Clone_1885	3	Multi-lineage	Apical Junction	-0.31567790066157575
Clone_1899	12	Monocyte	Apical Junction	-0.29987050833120893
Clone_190	0	Multi-lineage	Apical Junction	1.47692822071915
Clone_1906	3	Multi-lineage	Apical Junction	2.0960002820286965
Clone_1923	9	Neutrophil	Apical Junction	2.269776943480726
Clone_1926	8	Monocyte	Apical Junction	-0.9793310157292281
Clone_1933	3	Multi-lineage	Apical Junction	-0.8819715086439746
Clone_195	13	Basophil	Apical Junction	-0.14573401682674106
Clone_1965	16	Neutrophil	Apical Junction	-0.7082400648179482
Clone_197	4	Multi-lineage	Apical Junction	-1.4655598466987598
Clone_1975	12	Monocyte	Apical Junction	-0.7250685765258326
Clone_1989	0	Multi-lineage	Apical Junction	2.108493207006031
Clone_2005	0	Multi-lineage	Apical Junction	1.9513641940032185
Clone_201	1	Neutrophil	Apical Junction	-0.45134923487099743
Clone_2021	9	Neutrophil	Apical Junction	2.1058954887785344
Clone_2042	12	Monocyte	Apical Junction	0.3018870222290058
Clone_2043	11	Multi-lineage	Apical Junction	1.7285404971576772
Clone_2047	6	Monocyte	Apical Junction	-1.0289952591664433
Clone_2054	5	Multi-lineage	Apical Junction	0.5995418256931551
Clone_2082	3	Multi-lineage	Apical Junction	-0.18015082052360176
Clone_2092	18	Multi-lineage	Apical Junction	0.07286392455336091
Clone_21	18	Multi-lineage	Apical Junction	-1.3897031577554235
Clone_210	12	Monocyte	Apical Junction	-0.00993864224817125
Clone_2114	17	Erythroid / Mk	Apical Junction	0.31687106039352697
Clone_2115	18	Multi-lineage	Apical Junction	1.5069548011185658
Clone_2116	13	Basophil	Apical Junction	-0.6247118471855739
Clone_212	1	Neutrophil	Apical Junction	-0.11983572129769211
Clone_2139	22	Neutrophil	Apical Junction	-0.7815431815428657
Clone_2143	22	Neutrophil	Apical Junction	-0.11085423919097347
Clone_2151	13	Basophil	Apical Junction	1.27690306887101
Clone_2156	9	Neutrophil	Apical Junction	1.484692284306674
Clone_2161	9	Neutrophil	Apical Junction	-0.5701277058712864
Clone_218	17	Erythroid / Mk	Apical Junction	-0.0018905441354874453
Clone_2187	12	Monocyte	Apical Junction	1.4928976614679466
Clone_2190	16	Neutrophil	Apical Junction	0.5922540394660454
Clone_2209	5	Multi-lineage	Apical Junction	-1.1797238108857018
Clone_2224	0	Multi-lineage	Apical Junction	0.4974162012682862
Clone_2225	6	Monocyte	Apical Junction	-1.1050761592272738
Clone_2240	5	Multi-lineage	Apical Junction	-0.38980267482519243
Clone_2258	12	Monocyte	Apical Junction	-0.26713050724348203
Clone_2263	10	Erythroid / Mk	Apical Junction	-0.14189337910660133
Clone_227	10	Erythroid / Mk	Apical Junction	-1.0461971063049469
Clone_2284	13	Basophil	Apical Junction	0.03948311088611806
Clone_2289	7	Monocyte	Apical Junction	0.8223423062830361
Clone_2291	5	Multi-lineage	Apical Junction	-1.207621735211104
Clone_2293	1	Neutrophil	Apical Junction	-0.4697105504124404
Clone_232	7	Monocyte	Apical Junction	-1.239490606999555
Clone_2323	18	Multi-lineage	Apical Junction	0.25766356774914356
Clone_2333	3	Multi-lineage	Apical Junction	0.3571779773209601
Clone_2334	9	Neutrophil	Apical Junction	0.9065094063491952
Clone_2343	4	Multi-lineage	Apical Junction	1.8753616821371144
Clone_2359	1	Neutrophil	Apical Junction	0.03785170111141343
Clone_2362	18	Multi-lineage	Apical Junction	0.14468389684640148
Clone_2368	23	Erythroid / Mk	Apical Junction	-0.9365311275745184
Clone_2376	22	Neutrophil	Apical Junction	-0.9976510068029595
Clone_2382	10	Erythroid / Mk	Apical Junction	-0.007190630562666924
Clone_239	6	Monocyte	Apical Junction	-1.302709914071869
Clone_2402	0	Multi-lineage	Apical Junction	1.222691818482267
Clone_2412	17	Erythroid / Mk	Apical Junction	-0.7482419132276336
Clone_2413	23	Erythroid / Mk	Apical Junction	-1.2302782336552853
Clone_2433	10	Erythroid / Mk	Apical Junction	-0.5959974420038062
Clone_2437	6	Monocyte	Apical Junction	-0.372564376168688
Clone_2440	2	Multi-lineage	Apical Junction	-0.43824466870727846
Clone_2448	3	Multi-lineage	Apical Junction	0.41148071744879544
Clone_2450	2	Multi-lineage	Apical Junction	-0.2093492654336951
Clone_2462	8	Monocyte	Apical Junction	-0.16265403258702502
Clone_2488	10	Erythroid / Mk	Apical Junction	0.586300825073981
Clone_2489	18	Multi-lineage	Apical Junction	-0.8328172907272429
Clone_2497	6	Monocyte	Apical Junction	-1.2695639352605403
Clone_251	8	Monocyte	Apical Junction	-1.2370589620754315
Clone_2536	14	Neutrophil	Apical Junction	0.9980000150008108
Clone_2542	6	Monocyte	Apical Junction	-1.3733016526230049
Clone_2569	6	Monocyte	Apical Junction	0.8223035535455018
Clone_2572	1	Neutrophil	Apical Junction	0.04984561000013531
Clone_2575	22	Neutrophil	Apical Junction	-0.6964417266467936
Clone_2577	6	Monocyte	Apical Junction	0.14568007822932902
Clone_2599	4	Multi-lineage	Apical Junction	-0.3676701855109725
Clone_260	7	Monocyte	Apical Junction	1.5421719211358929
Clone_2601	3	Multi-lineage	Apical Junction	-0.4697931929575385
Clone_2602	13	Basophil	Apical Junction	-0.5273862385309028
Clone_2618	14	Neutrophil	Apical Junction	0.4736979625097943
Clone_2634	5	Multi-lineage	Apical Junction	0.17107261314298103
Clone_2636	4	Multi-lineage	Apical Junction	-0.32021474170506925
Clone_2661	23	Erythroid / Mk	Apical Junction	-0.8423201800284071
Clone_2673	0	Multi-lineage	Apical Junction	0.11941347244699468
Clone_2689	3	Multi-lineage	Apical Junction	1.9054607455409531
Clone_269	12	Monocyte	Apical Junction	-0.19316813222393064
Clone_2694	16	Neutrophil	Apical Junction	0.46906016637173786
Clone_2703	1	Neutrophil	Apical Junction	0.3042670629881802
Clone_2717	2	Multi-lineage	Apical Junction	-0.8140940122813043
Clone_2721	3	Multi-lineage	Apical Junction	-1.891043063127356
Clone_2727	9	Neutrophil	Apical Junction	0.05221024240272998
Clone_2742	6	Monocyte	Apical Junction	-0.5977619341290559
Clone_2744	13	Basophil	Apical Junction	-0.34169150772877266
Clone_2749	11	Multi-lineage	Apical Junction	0.4947302259990721
Clone_2767	1	Neutrophil	Apical Junction	-0.44378755409083387
Clone_277	6	Monocyte	Apical Junction	-0.7016686097375664
Clone_2774	18	Multi-lineage	Apical Junction	0.004440279940374712
Clone_278	18	Multi-lineage	Apical Junction	0.41967674805401045
Clone_2788	22	Neutrophil	Apical Junction	1.155935139570004
Clone_2791	12	Monocyte	Apical Junction	0.28703079493984496
Clone_2801	2	Multi-lineage	Apical Junction	-1.0683957021457953
Clone_2811	14	Neutrophil	Apical Junction	-0.1017633910941976
Clone_2812	16	Neutrophil	Apical Junction	-0.3952443711705831
Clone_2813	0	Multi-lineage	Apical Junction	-1.5684675371056618
Clone_2821	5	Multi-lineage	Apical Junction	-1.190763669299099
Clone_283	2	Multi-lineage	Apical Junction	2.206682383034112
Clone_2831	0	Multi-lineage	Apical Junction	-0.3086818988491678
Clone_2838	10	Erythroid / Mk	Apical Junction	-1.0101721355166127
Clone_2868	0	Multi-lineage	Apical Junction	0.750928056628965
Clone_2877	14	Neutrophil	Apical Junction	1.277756379406675
Clone_2884	14	Neutrophil	Apical Junction	1.1912488719425334
Clone_2890	4	Multi-lineage	Apical Junction	-1.7124000553202094
Clone_2897	9	Neutrophil	Apical Junction	0.4509043572581456
Clone_2899	4	Multi-lineage	Apical Junction	0.7249960648985175
Clone_2905	5	Multi-lineage	Apical Junction	-0.3066098236592652
Clone_2913	18	Multi-lineage	Apical Junction	-0.8629951423977363
Clone_2919	9	Neutrophil	Apical Junction	1.9282188450798163
Clone_2928	3	Multi-lineage	Apical Junction	-0.4281489167752901
Clone_2946	16	Neutrophil	Apical Junction	-0.5848729332742924
Clone_297	8	Monocyte	Apical Junction	0.09610128752435682
Clone_2993	0	Multi-lineage	Apical Junction	2.6317369869412546
Clone_2996	22	Neutrophil	Apical Junction	-0.3869489165509068
Clone_3000	8	Monocyte	Apical Junction	-0.7674504494683547
Clone_3004	12	Monocyte	Apical Junction	-1.8613848438496652
Clone_3007	7	Monocyte	Apical Junction	-0.1697818757479291
Clone_3010	0	Multi-lineage	Apical Junction	0.10096810952544422
Clone_3016	14	Neutrophil	Apical Junction	1.663645318163738
Clone_3024	0	Multi-lineage	Apical Junction	1.1381896029789305
Clone_3033	3	Multi-lineage	Apical Junction	-1.1261657212612193
Clone_3046	3	Multi-lineage	Apical Junction	-1.1389394057262663
Clone_3069	18	Multi-lineage	Apical Junction	0.6472202515767361
Clone_3084	11	Multi-lineage	Apical Junction	-0.08689252017666116
Clone_3087	14	Neutrophil	Apical Junction	1.7694886732345538
Clone_3095	12	Monocyte	Apical Junction	-0.6757821595663177
Clone_312	1	Neutrophil	Apical Junction	-0.7487084169045505
Clone_3120	9	Neutrophil	Apical Junction	0.4250844523033734
Clone_3128	7	Monocyte	Apical Junction	-0.8365864445575173
Clone_3134	3	Multi-lineage	Apical Junction	0.5459370247715642
Clone_3135	13	Basophil	Apical Junction	-0.19220612225575753
Clone_3156	12	Monocyte	Apical Junction	-0.6945278186962834
Clone_3161	17	Erythroid / Mk	Apical Junction	-0.6677078377278008
Clone_3164	18	Multi-lineage	Apical Junction	0.8263286516340053
Clone_3165	0	Multi-lineage	Apical Junction	-0.33709017014519743
Clone_3196	14	Neutrophil	Apical Junction	2.0769859491641385
Clone_3200	8	Monocyte	Apical Junction	-0.3374672213000654
Clone_3203	4	Multi-lineage	Apical Junction	-0.38346792112868766
Clone_3206	14	Neutrophil	Apical Junction	-0.4024460848425272
Clone_3207	9	Neutrophil	Apical Junction	1.8166043475548428
Clone_3231	9	Neutrophil	Apical Junction	0.09470531375209425
Clone_3237	10	Erythroid / Mk	Apical Junction	0.7404326713802464
Clone_3254	13	Basophil	Apical Junction	-1.062905200138789
Clone_3258	11	Multi-lineage	Apical Junction	1.100197038543941
Clone_3260	9	Neutrophil	Apical Junction	1.0601981757812038
Clone_3261	12	Monocyte	Apical Junction	-0.4523713063360854
Clone_3262	17	Erythroid / Mk	Apical Junction	0.6981828328849651
Clone_3277	4	Multi-lineage	Apical Junction	-1.327913864140961
Clone_3296	3	Multi-lineage	Apical Junction	-0.1758815499367389
Clone_3301	14	Neutrophil	Apical Junction	0.2872049699177
Clone_3309	4	Multi-lineage	Apical Junction	-1.2077966489374623
Clone_3319	5	Multi-lineage	Apical Junction	-0.45423921684693236
Clone_3324	14	Neutrophil	Apical Junction	1.3012363012273185
Clone_3325	7	Monocyte	Apical Junction	-0.13305763589962635
Clone_333	12	Monocyte	Apical Junction	1.8161366612512253
Clone_3345	0	Multi-lineage	Apical Junction	0.10846622732688105
Clone_3348	23	Erythroid / Mk	Apical Junction	1.5091174667440965
Clone_336	12	Monocyte	Apical Junction	1.635303287624848
Clone_3363	5	Multi-lineage	Apical Junction	-0.05012465367138388
Clone_3372	13	Basophil	Apical Junction	-1.0811585457308206
Clone_3378	13	Basophil	Apical Junction	0.2800771990700551
Clone_338	9	Neutrophil	Apical Junction	1.0486590771899784
Clone_3385	3	Multi-lineage	Apical Junction	0.8248244539324004
Clone_3397	8	Monocyte	Apical Junction	0.7969689322078726
Clone_3398	11	Multi-lineage	Apical Junction	-0.12639563987644495
Clone_3421	13	Basophil	Apical Junction	-1.822473448748952
Clone_3424	14	Neutrophil	Apical Junction	1.3917668605561146
Clone_3425	12	Monocyte	Apical Junction	2.1267498960558826
Clone_3451	1	Neutrophil	Apical Junction	-0.9977751235312383
Clone_3459	12	Monocyte	Apical Junction	-0.4760964106170764
Clone_3460	17	Erythroid / Mk	Apical Junction	-0.16177418475353136
Clone_3469	0	Multi-lineage	Apical Junction	0.7386094981758218
Clone_3485	3	Multi-lineage	Apical Junction	1.0091989826641858
Clone_3491	7	Monocyte	Apical Junction	-0.2756296606794316
Clone_3492	4	Multi-lineage	Apical Junction	1.271921270126492
Clone_3497	23	Erythroid / Mk	Apical Junction	2.125586929252405
Clone_3498	18	Multi-lineage	Apical Junction	-1.1354233466656614
Clone_3504	3	Multi-lineage	Apical Junction	-0.21930251658356514
Clone_3529	3	Multi-lineage	Apical Junction	2.0846066760540554
Clone_3541	12	Monocyte	Apical Junction	-0.3850607343358891
Clone_3558	13	Basophil	Apical Junction	0.002902206720013572
Clone_3562	5	Multi-lineage	Apical Junction	-0.7434634276511285
Clone_3567	18	Multi-lineage	Apical Junction	0.6342981667391551
Clone_3569	18	Multi-lineage	Apical Junction	-0.06260592992415243
Clone_3570	3	Multi-lineage	Apical Junction	-0.48016322162019337
Clone_3571	2	Multi-lineage	Apical Junction	1.3311643173623993
Clone_3574	11	Multi-lineage	Apical Junction	-1.3914882381664988
Clone_3579	17	Erythroid / Mk	Apical Junction	-0.05881653834650433
Clone_3587	8	Monocyte	Apical Junction	-0.04833281539562391
Clone_3591	12	Monocyte	Apical Junction	-0.2189883326275923
Clone_3599	17	Erythroid / Mk	Apical Junction	-0.3170699999676305
Clone_3605	12	Monocyte	Apical Junction	0.01417761707407918
Clone_3609	7	Monocyte	Apical Junction	-0.5346670949649539
Clone_361	13	Basophil	Apical Junction	-0.8993923774624849
Clone_3611	2	Multi-lineage	Apical Junction	0.12990849844927552
Clone_3621	12	Monocyte	Apical Junction	-0.19316969246485466
Clone_3622	23	Erythroid / Mk	Apical Junction	-0.12932494104584574
Clone_3631	0	Multi-lineage	Apical Junction	0.22219025748238297
Clone_3633	9	Neutrophil	Apical Junction	0.3189609146124784
Clone_3634	17	Erythroid / Mk	Apical Junction	0.2760931286563135
Clone_3667	8	Monocyte	Apical Junction	-1.014642832069085
Clone_3686	17	Erythroid / Mk	Apical Junction	-0.7445521040037536
Clone_3696	12	Monocyte	Apical Junction	-0.48563034550641915
Clone_3703	10	Erythroid / Mk	Apical Junction	-0.3412464041892796
Clone_3704	12	Monocyte	Apical Junction	0.08935354517227374
Clone_3708	6	Monocyte	Apical Junction	-0.590457361396776
Clone_3709	12	Monocyte	Apical Junction	-0.9619350181946394
Clone_3719	2	Multi-lineage	Apical Junction	-0.9199254440848016
Clone_3731	6	Monocyte	Apical Junction	-0.37935847633746017
Clone_3746	4	Multi-lineage	Apical Junction	-1.7761667171678206
Clone_375	8	Monocyte	Apical Junction	-1.243487788454782
Clone_3757	18	Multi-lineage	Apical Junction	0.15722232216348078
Clone_3759	8	Monocyte	Apical Junction	-1.3812215107500834
Clone_3762	0	Multi-lineage	Apical Junction	1.1483070160661284
Clone_3767	13	Basophil	Apical Junction	-0.40003307033048136
Clone_3789	13	Basophil	Apical Junction	0.04368203066088309
Clone_3790	10	Erythroid / Mk	Apical Junction	0.5296482833157009
Clone_3795	5	Multi-lineage	Apical Junction	-0.7718953631600292
Clone_38	18	Multi-lineage	Apical Junction	-0.5469270624865767
Clone_380	1	Neutrophil	Apical Junction	0.038066398456975514
Clone_3801	0	Multi-lineage	Apical Junction	1.477537913597699
Clone_3807	16	Neutrophil	Apical Junction	-0.01928167725138919
Clone_3812	18	Multi-lineage	Apical Junction	-0.0237262763678613
Clone_3816	16	Neutrophil	Apical Junction	-0.6795985722000105
Clone_3824	22	Neutrophil	Apical Junction	-0.4005236379390839
Clone_3835	7	Monocyte	Apical Junction	0.6752867762824645
Clone_3838	4	Multi-lineage	Apical Junction	-0.6373146870577961
Clone_3858	7	Monocyte	Apical Junction	-0.5831856696945059
Clone_3869	0	Multi-lineage	Apical Junction	0.38583080992074775
Clone_3873	18	Multi-lineage	Apical Junction	-1.9499065092647918
Clone_3898	2	Multi-lineage	Apical Junction	-0.810170156079404
Clone_3906	6	Monocyte	Apical Junction	-1.1752213194223666
Clone_3916	23	Erythroid / Mk	Apical Junction	-0.9163749848893946
Clone_3944	1	Neutrophil	Apical Junction	1.1306840454771407
Clone_3959	12	Monocyte	Apical Junction	1.5250142662969632
Clone_3964	3	Multi-lineage	Apical Junction	-0.5486253379894732
Clone_3981	12	Monocyte	Apical Junction	-0.036888764150170394
Clone_399	18	Multi-lineage	Apical Junction	-0.9922926925522841
Clone_3996	23	Erythroid / Mk	Apical Junction	0.08042796172846833
Clone_4002	18	Multi-lineage	Apical Junction	-1.4087725895764849
Clone_4003	8	Monocyte	Apical Junction	-0.1854149954938364
Clone_4007	5	Multi-lineage	Apical Junction	-0.08400146172146913
Clone_4011	3	Multi-lineage	Apical Junction	-0.09636263975603584
Clone_4024	7	Monocyte	Apical Junction	1.3749613435971375
Clone_4039	10	Erythroid / Mk	Apical Junction	-0.35211454407514564
Clone_407	0	Multi-lineage	Apical Junction	1.4365473631159953
Clone_4075	17	Erythroid / Mk	Apical Junction	-1.7034935804645523
Clone_4086	10	Erythroid / Mk	Apical Junction	1.5316529612878222
Clone_4098	17	Erythroid / Mk	Apical Junction	-0.6266935878035391
Clone_4115	13	Basophil	Apical Junction	-0.021687820018163897
Clone_4117	12	Monocyte	Apical Junction	1.142806929492185
Clone_4123	22	Neutrophil	Apical Junction	-1.1526790796708823
Clone_4141	0	Multi-lineage	Apical Junction	1.1387184298274953
Clone_4145	18	Multi-lineage	Apical Junction	-0.612397942754759
Clone_4150	8	Monocyte	Apical Junction	0.023620101081950357
Clone_417	5	Multi-lineage	Apical Junction	1.239174178907603
Clone_4173	7	Monocyte	Apical Junction	1.861499086291369
Clone_4178	6	Monocyte	Apical Junction	-0.9615827945943127
Clone_4183	2	Multi-lineage	Apical Junction	0.17833755323621409
Clone_4185	1	Neutrophil	Apical Junction	-0.19518853240399475
Clone_4192	12	Monocyte	Apical Junction	-1.8303665584718816
Clone_4195	6	Monocyte	Apical Junction	-0.47380179340071804
Clone_4248	0	Multi-lineage	Apical Junction	0.38760877936880805
Clone_4256	3	Multi-lineage	Apical Junction	-0.4078789451375871
Clone_4278	6	Monocyte	Apical Junction	-0.7529652078431346
Clone_4279	3	Multi-lineage	Apical Junction	-1.1444781392703776
Clone_4287	8	Monocyte	Apical Junction	2.961769326267457
Clone_4300	14	Neutrophil	Apical Junction	1.0225467059483473
Clone_4304	12	Monocyte	Apical Junction	0.7826966199872777
Clone_4308	3	Multi-lineage	Apical Junction	0.029309449927178512
Clone_4321	0	Multi-lineage	Apical Junction	1.1580329969579726
Clone_4323	8	Monocyte	Apical Junction	2.447947378565304
Clone_4333	7	Monocyte	Apical Junction	1.5310232977505935
Clone_435	16	Neutrophil	Apical Junction	1.1936897045098422
Clone_4358	8	Monocyte	Apical Junction	-1.505563213432775
Clone_4360	22	Neutrophil	Apical Junction	-0.6539275415005368
Clone_4365	22	Neutrophil	Apical Junction	-0.7008294810957706
Clone_4368	8	Monocyte	Apical Junction	-1.6273420115925514
Clone_4371	11	Multi-lineage	Apical Junction	-1.1532323939233475
Clone_4389	2	Multi-lineage	Apical Junction	-0.5921200492683644
Clone_4392	14	Neutrophil	Apical Junction	-0.4693204423796467
Clone_4396	8	Monocyte	Apical Junction	-0.6098449972073545
Clone_4397	16	Neutrophil	Apical Junction	-0.5879047174273483
Clone_4400	23	Erythroid / Mk	Apical Junction	-1.351786669605659
Clone_4406	2	Multi-lineage	Apical Junction	1.3725527464341287
Clone_4411	6	Monocyte	Apical Junction	-0.2702073947669173
Clone_4412	0	Multi-lineage	Apical Junction	0.41043207230460493
Clone_4415	17	Erythroid / Mk	Apical Junction	-0.31210941545733006
Clone_4419	13	Basophil	Apical Junction	0.26806299645256876
Clone_4428	22	Neutrophil	Apical Junction	-1.5873777318748639
Clone_444	4	Multi-lineage	Apical Junction	-1.7409789345097952
Clone_4445	0	Multi-lineage	Apical Junction	-0.4966841811533371
Clone_4480	4	Multi-lineage	Apical Junction	0.008421456490582284
Clone_4484	3	Multi-lineage	Apical Junction	-1.4560645914513584
Clone_4485	6	Monocyte	Apical Junction	-1.4053865652706146
Clone_4499	7	Monocyte	Apical Junction	1.6359509950151387
Clone_4518	22	Neutrophil	Apical Junction	-0.21481930735729715
Clone_452	22	Neutrophil	Apical Junction	-0.8396074489368092
Clone_4520	18	Multi-lineage	Apical Junction	-1.1195432637449168
Clone_4547	17	Erythroid / Mk	Apical Junction	-0.1728037348642565
Clone_4549	13	Basophil	Apical Junction	-0.27270258522131713
Clone_4581	11	Multi-lineage	Apical Junction	2.3545050847278426
Clone_4589	6	Monocyte	Apical Junction	0.956135215219643
Clone_4607	18	Multi-lineage	Apical Junction	-0.014635725918734242
Clone_4645	5	Multi-lineage	Apical Junction	-0.46487643508526494
Clone_4646	5	Multi-lineage	Apical Junction	0.16057185749211297
Clone_4647	9	Neutrophil	Apical Junction	0.24885561454944186
Clone_4661	13	Basophil	Apical Junction	-1.1692553672696901
Clone_4663	10	Erythroid / Mk	Apical Junction	0.031059729441840458
Clone_4673	17	Erythroid / Mk	Apical Junction	-0.9706757064258965
Clone_4674	5	Multi-lineage	Apical Junction	-0.509376154306282
Clone_4678	11	Multi-lineage	Apical Junction	1.4019541713226105
Clone_4689	14	Neutrophil	Apical Junction	-0.21651610925925185
Clone_4709	12	Monocyte	Apical Junction	1.00557111910163
Clone_4719	7	Monocyte	Apical Junction	0.915286333264611
Clone_4744	10	Erythroid / Mk	Apical Junction	-1.643617699939924
Clone_4748	7	Monocyte	Apical Junction	-1.6054625442733976
Clone_4751	5	Multi-lineage	Apical Junction	-0.6399178358987535
Clone_4757	9	Neutrophil	Apical Junction	1.0212353564583057
Clone_4796	11	Multi-lineage	Apical Junction	0.005789498113261281
Clone_4821	23	Erythroid / Mk	Apical Junction	0.42537137157115507
Clone_4827	10	Erythroid / Mk	Apical Junction	2.1717643297071705
Clone_4836	9	Neutrophil	Apical Junction	1.671670217663892
Clone_4846	11	Multi-lineage	Apical Junction	-1.480276035919246
Clone_4847	23	Erythroid / Mk	Apical Junction	-1.0965590574926114
Clone_4857	8	Monocyte	Apical Junction	-0.037968712776229374
Clone_4862	11	Multi-lineage	Apical Junction	2.4181277461852875
Clone_4865	10	Erythroid / Mk	Apical Junction	0.029139825022763438
Clone_4868	8	Monocyte	Apical Junction	-0.7739406302838358
Clone_4872	8	Monocyte	Apical Junction	-0.6847868249890676
Clone_4877	9	Neutrophil	Apical Junction	1.397818070468117
Clone_4890	11	Multi-lineage	Apical Junction	-1.4281624990651927
Clone_4906	23	Erythroid / Mk	Apical Junction	-0.6347772142759577
Clone_4935	14	Neutrophil	Apical Junction	0.6142572257229991
Clone_4941	11	Multi-lineage	Apical Junction	-0.48657202819336265
Clone_4947	4	Multi-lineage	Apical Junction	-0.4154077887362172
Clone_4962	11	Multi-lineage	Apical Junction	-1.06097192694584
Clone_4965	8	Monocyte	Apical Junction	-0.3623275729825894
Clone_4987	23	Erythroid / Mk	Apical Junction	0.13639551914203846
Clone_50	22	Neutrophil	Apical Junction	-0.4833254436215238
Clone_5001	23	Erythroid / Mk	Apical Junction	-0.5196631638681724
Clone_5005	8	Monocyte	Apical Junction	-0.4076050990099544
Clone_501	16	Neutrophil	Apical Junction	-1.6173984104251173
Clone_5012	3	Multi-lineage	Apical Junction	-0.4954422814359471
Clone_5014	3	Multi-lineage	Apical Junction	0.9956763032945931
Clone_5015	3	Multi-lineage	Apical Junction	-1.3254100117939176
Clone_5028	18	Multi-lineage	Apical Junction	-1.6852630268296342
Clone_503	16	Neutrophil	Apical Junction	1.3378801025352036
Clone_5030	10	Erythroid / Mk	Apical Junction	0.48190956090845155
Clone_5040	9	Neutrophil	Apical Junction	1.0063385527020028
Clone_5057	6	Monocyte	Apical Junction	-1.7765019909026043
Clone_506	16	Neutrophil	Apical Junction	0.6215466766936873
Clone_5072	12	Monocyte	Apical Junction	1.3514368669591237
Clone_5075	16	Neutrophil	Apical Junction	0.26958967929538785
Clone_508	16	Neutrophil	Apical Junction	-0.8236644661825536
Clone_5083	6	Monocyte	Apical Junction	3.318909589090193
Clone_5084	10	Erythroid / Mk	Apical Junction	0.980533644087413
Clone_5091	8	Monocyte	Apical Junction	-0.4056948595715098
Clone_5097	0	Multi-lineage	Apical Junction	1.5526436029383506
Clone_5117	2	Multi-lineage	Apical Junction	0.2132649524198346
Clone_5131	12	Monocyte	Apical Junction	0.5811696713306452
Clone_5143	11	Multi-lineage	Apical Junction	-1.0354148817123983
Clone_5162	1	Neutrophil	Apical Junction	-0.5253431917518384
Clone_5196	12	Monocyte	Apical Junction	0.3567838598042015
Clone_5203	10	Erythroid / Mk	Apical Junction	-0.42194736777930597
Clone_5211	18	Multi-lineage	Apical Junction	-1.7049339736589695
Clone_5265	14	Neutrophil	Apical Junction	0.13695053987876582
Clone_5278	6	Monocyte	Apical Junction	-0.9173369803747342
Clone_5282	18	Multi-lineage	Apical Junction	-0.8992450710258598
Clone_529	3	Multi-lineage	Apical Junction	0.5834426721211011
Clone_5291	11	Multi-lineage	Apical Junction	-0.07695549396693425
Clone_5293	3	Multi-lineage	Apical Junction	-1.2344438582986488
Clone_5311	1	Neutrophil	Apical Junction	-1.1703540256833496
Clone_5313	3	Multi-lineage	Apical Junction	2.3394166439449227
Clone_5319	11	Multi-lineage	Apical Junction	0.19344404922705902
Clone_5355	6	Monocyte	Apical Junction	-0.07363367368096375
Clone_5380	16	Neutrophil	Apical Junction	-0.21404019642812652
Clone_5384	18	Multi-lineage	Apical Junction	-0.47690127871145793
Clone_5387	3	Multi-lineage	Apical Junction	-0.1779169730449457
Clone_5401	3	Multi-lineage	Apical Junction	-0.330495745181588
Clone_5405	6	Monocyte	Apical Junction	-0.3792783725267167
Clone_5408	10	Erythroid / Mk	Apical Junction	-0.4390363942104253
Clone_5412	3	Multi-lineage	Apical Junction	0.8492761815722252
Clone_5413	6	Monocyte	Apical Junction	0.03901317728305158
Clone_5415	8	Monocyte	Apical Junction	0.6802472932649506
Clone_5419	9	Neutrophil	Apical Junction	0.7576664869556222
Clone_5436	16	Neutrophil	Apical Junction	0.7754975229292836
Clone_5438	9	Neutrophil	Apical Junction	1.3558250946857722
Clone_5492	3	Multi-lineage	Apical Junction	0.6860700751157562
Clone_5498	8	Monocyte	Apical Junction	-0.6799080730035985
Clone_5500	11	Multi-lineage	Apical Junction	-0.7128263877548515
Clone_5502	16	Neutrophil	Apical Junction	0.5174990485762214
Clone_5512	8	Monocyte	Apical Junction	0.42143115130083864
Clone_5516	17	Erythroid / Mk	Apical Junction	0.038814018501330746
Clone_5527	13	Basophil	Apical Junction	-0.6435227105308932
Clone_5562	2	Multi-lineage	Apical Junction	-1.132496548735685
Clone_5566	18	Multi-lineage	Apical Junction	-1.6382995221171113
Clone_56	14	Neutrophil	Apical Junction	1.2816409692771844
Clone_5617	4	Multi-lineage	Apical Junction	0.09232951848658948
Clone_5626	13	Basophil	Apical Junction	-0.02013795371018439
Clone_5657	3	Multi-lineage	Apical Junction	-1.0943418339961908
Clone_5663	13	Basophil	Apical Junction	-0.023452313527258416
Clone_5684	16	Neutrophil	Apical Junction	-0.5440881553108411
Clone_5699	8	Monocyte	Apical Junction	-1.7460786211578205
Clone_5700	18	Multi-lineage	Apical Junction	-0.42584758929640054
Clone_5713	6	Monocyte	Apical Junction	-0.15492316016330535
Clone_5734	13	Basophil	Apical Junction	0.725551311447633
Clone_574	18	Multi-lineage	Apical Junction	-1.9061923729443642
Clone_5744	14	Neutrophil	Apical Junction	1.3867430387267288
Clone_5764	12	Monocyte	Apical Junction	0.2068615228098604
Clone_5803	5	Multi-lineage	Apical Junction	2.8214099660139773
Clone_5833	10	Erythroid / Mk	Apical Junction	-0.929360333615845
Clone_587	2	Multi-lineage	Apical Junction	-0.4817529138125953
Clone_591	12	Monocyte	Apical Junction	1.0181455453868424
Clone_60	11	Multi-lineage	Apical Junction	0.2180744946091143
Clone_606	12	Monocyte	Apical Junction	-0.49820539143377557
Clone_613	18	Multi-lineage	Apical Junction	-0.7894471956038863
Clone_614	14	Neutrophil	Apical Junction	-0.4666083219525285
Clone_625	9	Neutrophil	Apical Junction	1.0255382905926298
Clone_628	23	Erythroid / Mk	Apical Junction	-1.7063623001376431
Clone_633	3	Multi-lineage	Apical Junction	0.41519206113621887
Clone_636	13	Basophil	Apical Junction	1.3983690988406254
Clone_641	8	Monocyte	Apical Junction	-0.553045984647744
Clone_647	12	Monocyte	Apical Junction	1.694693556799634
Clone_648	8	Monocyte	Apical Junction	0.5861709137810898
Clone_649	1	Neutrophil	Apical Junction	-0.5955543548932577
Clone_658	23	Erythroid / Mk	Apical Junction	-0.5940352805823518
Clone_659	13	Basophil	Apical Junction	1.4202307703586874
Clone_668	12	Monocyte	Apical Junction	0.9539066069295408
Clone_67	6	Monocyte	Apical Junction	-0.3988125909839697
Clone_673	3	Multi-lineage	Apical Junction	0.3091671339884824
Clone_674	10	Erythroid / Mk	Apical Junction	0.39383751960712887
Clone_678	18	Multi-lineage	Apical Junction	1.0839580816294627
Clone_680	0	Multi-lineage	Apical Junction	0.7695144550783073
Clone_684	8	Monocyte	Apical Junction	-0.9534671671166256
Clone_704	0	Multi-lineage	Apical Junction	1.2313114135025396
Clone_712	13	Basophil	Apical Junction	0.4743811433835624
Clone_725	9	Neutrophil	Apical Junction	1.609974191166062
Clone_743	7	Monocyte	Apical Junction	-2.298462188908732
Clone_746	8	Monocyte	Apical Junction	-1.0157069777059045
Clone_748	3	Multi-lineage	Apical Junction	1.4061197092758975
Clone_762	23	Erythroid / Mk	Apical Junction	-0.43722698058275583
Clone_764	1	Neutrophil	Apical Junction	-0.285944704202675
Clone_787	10	Erythroid / Mk	Apical Junction	-1.5489812645302525
Clone_806	11	Multi-lineage	Apical Junction	-1.1935203482988184
Clone_807	23	Erythroid / Mk	Apical Junction	-1.0782549797556826
Clone_82	14	Neutrophil	Apical Junction	2.264283733830267
Clone_825	10	Erythroid / Mk	Apical Junction	1.9425759376331482
Clone_830	3	Multi-lineage	Apical Junction	0.8409074468094959
Clone_831	0	Multi-lineage	Apical Junction	-0.11483697911137197
Clone_838	6	Monocyte	Apical Junction	-0.9375102410411652
Clone_841	0	Multi-lineage	Apical Junction	-0.7440795243350163
Clone_878	11	Multi-lineage	Apical Junction	-0.10998537684032145
Clone_892	6	Monocyte	Apical Junction	-0.4936707045951374
Clone_922	3	Multi-lineage	Apical Junction	-0.30640019497969073
Clone_932	8	Monocyte	Apical Junction	-0.17216540527918903
Clone_94	17	Erythroid / Mk	Apical Junction	-0.887168632708264
Clone_947	23	Erythroid / Mk	Apical Junction	-0.26313229236877067
Clone_950	12	Monocyte	Apical Junction	0.5401814115788367
Clone_951	11	Multi-lineage	Apical Junction	-1.1535531965821142
Clone_958	4	Multi-lineage	Apical Junction	0.14704108172254318
Clone_973	2	Multi-lineage	Apical Junction	-1.0301360110933533
Clone_979	0	Multi-lineage	Apical Junction	2.239898910617569
Clone_981	18	Multi-lineage	Apical Junction	-0.25056288280607236
Clone_988	3	Multi-lineage	Apical Junction	-2.192181985482999
Clone_99	8	Monocyte	Apical Junction	0.04350272559772691
Clone_991	11	Multi-lineage	Apical Junction	-0.4041729332022337
Clone_992	10	Erythroid / Mk	Apical Junction	-0.1918047620533324
Clone_996	5	Multi-lineage	Apical Junction	-0.3621695994446836
Clone_1014	4	Multi-lineage	Apical Surface	-1.0938173280470145
Clone_1015	12	Monocyte	Apical Surface	-1.0183315556518082
Clone_1019	7	Monocyte	Apical Surface	-1.2676075417085857
Clone_1029	13	Basophil	Apical Surface	0.0857233546745201
Clone_1030	13	Basophil	Apical Surface	0.0041135977808033465
Clone_1031	17	Erythroid / Mk	Apical Surface	-0.10062272894352682
Clone_1036	11	Multi-lineage	Apical Surface	-0.9391560815797902
Clone_1041	3	Multi-lineage	Apical Surface	-0.615763539811074
Clone_105	13	Basophil	Apical Surface	-0.6707994493750611
Clone_1066	8	Monocyte	Apical Surface	-0.28106511718472993
Clone_1074	9	Neutrophil	Apical Surface	0.6967784043224985
Clone_1094	23	Erythroid / Mk	Apical Surface	1.1830194730141113
Clone_1112	4	Multi-lineage	Apical Surface	-0.45265420792067723
Clone_1115	3	Multi-lineage	Apical Surface	-0.11895383243191596
Clone_1134	22	Neutrophil	Apical Surface	-0.8107767099914517
Clone_1150	13	Basophil	Apical Surface	-0.6358364291603769
Clone_1153	3	Multi-lineage	Apical Surface	0.9858960663042049
Clone_1159	9	Neutrophil	Apical Surface	0.09803385210989721
Clone_1192	11	Multi-lineage	Apical Surface	-0.11942484917573817
Clone_1198	6	Monocyte	Apical Surface	1.8709289810941847
Clone_1212	14	Neutrophil	Apical Surface	0.7908587743465222
Clone_1219	0	Multi-lineage	Apical Surface	1.419544697605229
Clone_1234	13	Basophil	Apical Surface	-0.7413303380698807
Clone_1237	4	Multi-lineage	Apical Surface	-1.511097561213288
Clone_1247	10	Erythroid / Mk	Apical Surface	1.2725270030150673
Clone_125	5	Multi-lineage	Apical Surface	0.03835196826510998
Clone_1253	18	Multi-lineage	Apical Surface	0.08629299765216196
Clone_1255	5	Multi-lineage	Apical Surface	0.18076242665732944
Clone_1261	0	Multi-lineage	Apical Surface	1.8402536759741783
Clone_1272	7	Monocyte	Apical Surface	0.136070737197104
Clone_1282	3	Multi-lineage	Apical Surface	-1.1908275978749359
Clone_1292	9	Neutrophil	Apical Surface	0.7512882456366933
Clone_1299	2	Multi-lineage	Apical Surface	-0.9840716618906379
Clone_13	7	Monocyte	Apical Surface	0.8469751807208692
Clone_1300	6	Monocyte	Apical Surface	1.1906850574271506
Clone_1339	9	Neutrophil	Apical Surface	0.8345187295996032
Clone_134	8	Monocyte	Apical Surface	-1.131977690992472
Clone_1348	7	Monocyte	Apical Surface	-0.9504710603607397
Clone_1358	18	Multi-lineage	Apical Surface	1.0560084685033642
Clone_1363	6	Monocyte	Apical Surface	2.633117918676257
Clone_1368	16	Neutrophil	Apical Surface	-0.045463473021893436
Clone_1388	23	Erythroid / Mk	Apical Surface	2.189244878376093
Clone_1416	22	Neutrophil	Apical Surface	-1.0557776551734888
Clone_142	10	Erythroid / Mk	Apical Surface	-1.511097561213288
Clone_1433	2	Multi-lineage	Apical Surface	-0.9590389976781128
Clone_1452	14	Neutrophil	Apical Surface	1.7287260404989806
Clone_1458	17	Erythroid / Mk	Apical Surface	-0.018642902599217526
Clone_1468	10	Erythroid / Mk	Apical Surface	0.8292460956912946
Clone_1488	18	Multi-lineage	Apical Surface	-1.1908545124542633
Clone_1489	5	Multi-lineage	Apical Surface	-0.08152503279491781
Clone_1490	23	Erythroid / Mk	Apical Surface	0.05100248699394866
Clone_15	13	Basophil	Apical Surface	1.744465885463945
Clone_1501	17	Erythroid / Mk	Apical Surface	-0.157050040212884
Clone_1522	10	Erythroid / Mk	Apical Surface	-1.0063009344780471
Clone_1532	13	Basophil	Apical Surface	-1.511097561213288
Clone_1546	8	Monocyte	Apical Surface	0.5515902898091433
Clone_1552	11	Multi-lineage	Apical Surface	-1.511097561213288
Clone_1555	12	Monocyte	Apical Surface	0.973300120501885
Clone_1557	13	Basophil	Apical Surface	-1.511097561213288
Clone_157	18	Multi-lineage	Apical Surface	-1.083083363184816
Clone_1582	22	Neutrophil	Apical Surface	0.5146598759136658
Clone_1587	3	Multi-lineage	Apical Surface	0.42464000670661955
Clone_159	5	Multi-lineage	Apical Surface	-0.36779527573064325
Clone_1597	8	Monocyte	Apical Surface	-0.20303406271907176
Clone_1601	11	Multi-lineage	Apical Surface	0.4666847889478007
Clone_1612	16	Neutrophil	Apical Surface	-0.43677716026895963
Clone_1619	18	Multi-lineage	Apical Surface	-0.6809149584133406
Clone_1623	13	Basophil	Apical Surface	3.2043377022820962
Clone_163	5	Multi-lineage	Apical Surface	0.4298224705492936
Clone_1631	10	Erythroid / Mk	Apical Surface	0.4248850169343658
Clone_1648	5	Multi-lineage	Apical Surface	0.7730526802322204
Clone_166	7	Monocyte	Apical Surface	-0.029474397619394143
Clone_1667	6	Monocyte	Apical Surface	-1.511097561213288
Clone_1691	14	Neutrophil	Apical Surface	0.048456064953550065
Clone_1696	4	Multi-lineage	Apical Surface	0.8650582519328797
Clone_1736	0	Multi-lineage	Apical Surface	0.37029923697720685
Clone_1759	9	Neutrophil	Apical Surface	0.6239816162841979
Clone_1767	23	Erythroid / Mk	Apical Surface	-0.7762690556223036
Clone_177	1	Neutrophil	Apical Surface	-0.8531299355719827
Clone_1770	17	Erythroid / Mk	Apical Surface	1.4930612236983027
Clone_1782	14	Neutrophil	Apical Surface	0.08863207598682961
Clone_179	7	Monocyte	Apical Surface	-1.2763399432090283
Clone_1792	12	Monocyte	Apical Surface	1.7165403622995847
Clone_1814	3	Multi-lineage	Apical Surface	1.4295259585252207
Clone_1823	2	Multi-lineage	Apical Surface	0.8956404088855735
Clone_1828	0	Multi-lineage	Apical Surface	0.9887448863163256
Clone_1839	14	Neutrophil	Apical Surface	0.1923732259571867
Clone_187	2	Multi-lineage	Apical Surface	-0.6287172057985195
Clone_1879	9	Neutrophil	Apical Surface	1.3392754142782586
Clone_188	3	Multi-lineage	Apical Surface	-1.511097561213288
Clone_1884	3	Multi-lineage	Apical Surface	0.14496491987026391
Clone_1885	3	Multi-lineage	Apical Surface	-0.005699011597413508
Clone_1899	12	Monocyte	Apical Surface	1.3369885904133958
Clone_190	0	Multi-lineage	Apical Surface	0.9811874054922571
Clone_1906	3	Multi-lineage	Apical Surface	0.748618324225397
Clone_1923	9	Neutrophil	Apical Surface	1.245799655019314
Clone_1926	8	Monocyte	Apical Surface	0.18242752539624307
Clone_1933	3	Multi-lineage	Apical Surface	-1.511097561213288
Clone_195	13	Basophil	Apical Surface	-0.7140101107946346
Clone_1965	16	Neutrophil	Apical Surface	1.4828658983388023
Clone_197	4	Multi-lineage	Apical Surface	-1.046681888896357
Clone_1975	12	Monocyte	Apical Surface	-1.511097561213288
Clone_1989	0	Multi-lineage	Apical Surface	0.150133911768125
Clone_2005	0	Multi-lineage	Apical Surface	1.1719070930659237
Clone_201	1	Neutrophil	Apical Surface	-1.030543543949669
Clone_2021	9	Neutrophil	Apical Surface	2.9359833687231585
Clone_2042	12	Monocyte	Apical Surface	1.1756875416672177
Clone_2043	11	Multi-lineage	Apical Surface	-0.9524429300747914
Clone_2047	6	Monocyte	Apical Surface	-0.36770676053064205
Clone_2054	5	Multi-lineage	Apical Surface	0.8280586831611295
Clone_2082	3	Multi-lineage	Apical Surface	-0.7891407064571734
Clone_2092	18	Multi-lineage	Apical Surface	-0.520282902721399
Clone_21	18	Multi-lineage	Apical Surface	-0.5739611318846587
Clone_210	12	Monocyte	Apical Surface	0.2622750965797009
Clone_2114	17	Erythroid / Mk	Apical Surface	0.8211406763938834
Clone_2115	18	Multi-lineage	Apical Surface	-0.34610462013689897
Clone_2116	13	Basophil	Apical Surface	-1.0491617823865385
Clone_212	1	Neutrophil	Apical Surface	0.20231258781011985
Clone_2139	22	Neutrophil	Apical Surface	0.0892260540596719
Clone_2143	22	Neutrophil	Apical Surface	-0.6454225954974323
Clone_2151	13	Basophil	Apical Surface	0.7173853534898733
Clone_2156	9	Neutrophil	Apical Surface	-0.04144629335393882
Clone_2161	9	Neutrophil	Apical Surface	-0.8806995206427272
Clone_218	17	Erythroid / Mk	Apical Surface	-0.47872605743443214
Clone_2187	12	Monocyte	Apical Surface	0.9401896667312003
Clone_2190	16	Neutrophil	Apical Surface	0.2271390546945071
Clone_2209	5	Multi-lineage	Apical Surface	0.8431729964681834
Clone_2224	0	Multi-lineage	Apical Surface	0.47184110940054536
Clone_2225	6	Monocyte	Apical Surface	-1.1225940744594582
Clone_2240	5	Multi-lineage	Apical Surface	0.3276608736595634
Clone_2258	12	Monocyte	Apical Surface	-0.21595638005081172
Clone_2263	10	Erythroid / Mk	Apical Surface	-0.5763507154552931
Clone_227	10	Erythroid / Mk	Apical Surface	1.3182125385977461
Clone_2284	13	Basophil	Apical Surface	0.6038430426147154
Clone_2289	7	Monocyte	Apical Surface	2.9839439117723354
Clone_2291	5	Multi-lineage	Apical Surface	-1.511097561213288
Clone_2293	1	Neutrophil	Apical Surface	-0.6187541025311585
Clone_232	7	Monocyte	Apical Surface	1.044384518520808
Clone_2323	18	Multi-lineage	Apical Surface	-0.08300454683735135
Clone_2333	3	Multi-lineage	Apical Surface	1.4945142085802594
Clone_2334	9	Neutrophil	Apical Surface	0.5973175497672556
Clone_2343	4	Multi-lineage	Apical Surface	-0.8514206557036512
Clone_2359	1	Neutrophil	Apical Surface	0.735732996331814
Clone_2362	18	Multi-lineage	Apical Surface	0.9509976932457043
Clone_2368	23	Erythroid / Mk	Apical Surface	-0.22535587083024014
Clone_2376	22	Neutrophil	Apical Surface	-1.511097561213288
Clone_2382	10	Erythroid / Mk	Apical Surface	-0.3205764984936985
Clone_239	6	Monocyte	Apical Surface	-0.8103131856121082
Clone_2402	0	Multi-lineage	Apical Surface	-0.25851316782463507
Clone_2412	17	Erythroid / Mk	Apical Surface	-0.21323332166921172
Clone_2413	23	Erythroid / Mk	Apical Surface	0.6584201686544996
Clone_2433	10	Erythroid / Mk	Apical Surface	-0.8967995915942196
Clone_2437	6	Monocyte	Apical Surface	0.011432927960334486
Clone_2440	2	Multi-lineage	Apical Surface	-1.0001028862005246
Clone_2448	3	Multi-lineage	Apical Surface	-0.46869421622930263
Clone_2450	2	Multi-lineage	Apical Surface	0.21496385463044757
Clone_2462	8	Monocyte	Apical Surface	1.885089552478049
Clone_2488	10	Erythroid / Mk	Apical Surface	-0.8640663982848485
Clone_2489	18	Multi-lineage	Apical Surface	-1.0957272153176487
Clone_2497	6	Monocyte	Apical Surface	-1.511097561213288
Clone_251	8	Monocyte	Apical Surface	-1.511097561213288
Clone_2536	14	Neutrophil	Apical Surface	0.4683840155427261
Clone_2542	6	Monocyte	Apical Surface	0.3122789841833845
Clone_2569	6	Monocyte	Apical Surface	-1.143703542789254
Clone_2572	1	Neutrophil	Apical Surface	-1.511097561213288
Clone_2575	22	Neutrophil	Apical Surface	0.7432513209256172
Clone_2577	6	Monocyte	Apical Surface	0.2574748571139614
Clone_2599	4	Multi-lineage	Apical Surface	-0.7930417679779279
Clone_260	7	Monocyte	Apical Surface	1.7092244091976658
Clone_2601	3	Multi-lineage	Apical Surface	-0.7320002628869987
Clone_2602	13	Basophil	Apical Surface	1.4818747422483047
Clone_2618	14	Neutrophil	Apical Surface	1.181488437155624
Clone_2634	5	Multi-lineage	Apical Surface	-0.5267845749284992
Clone_2636	4	Multi-lineage	Apical Surface	-1.1527124771075392
Clone_2661	23	Erythroid / Mk	Apical Surface	-1.0133818853850858
Clone_2673	0	Multi-lineage	Apical Surface	1.314466697794604
Clone_2689	3	Multi-lineage	Apical Surface	-0.1985083406699935
Clone_269	12	Monocyte	Apical Surface	-0.10690027073140425
Clone_2694	16	Neutrophil	Apical Surface	-1.511097561213288
Clone_2703	1	Neutrophil	Apical Surface	-1.0134942064334809
Clone_2717	2	Multi-lineage	Apical Surface	-0.6883249923385345
Clone_2721	3	Multi-lineage	Apical Surface	-1.511097561213288
Clone_2727	9	Neutrophil	Apical Surface	2.15948766211973
Clone_2742	6	Monocyte	Apical Surface	-0.18042698368859644
Clone_2744	13	Basophil	Apical Surface	-1.0676635882360277
Clone_2749	11	Multi-lineage	Apical Surface	-0.14766385751901273
Clone_2767	1	Neutrophil	Apical Surface	-1.0151281231488507
Clone_277	6	Monocyte	Apical Surface	-1.511097561213288
Clone_2774	18	Multi-lineage	Apical Surface	-1.0176063861723026
Clone_278	18	Multi-lineage	Apical Surface	1.0997357094018736
Clone_2788	22	Neutrophil	Apical Surface	-1.511097561213288
Clone_2791	12	Monocyte	Apical Surface	1.0547139231100517
Clone_2801	2	Multi-lineage	Apical Surface	0.5204767162771033
Clone_2811	14	Neutrophil	Apical Surface	0.11338939076283788
Clone_2812	16	Neutrophil	Apical Surface	0.035484683616543604
Clone_2813	0	Multi-lineage	Apical Surface	0.3159784154517296
Clone_2821	5	Multi-lineage	Apical Surface	1.200991190246822
Clone_283	2	Multi-lineage	Apical Surface	1.6203892888271576
Clone_2831	0	Multi-lineage	Apical Surface	-1.019843930017882
Clone_2838	10	Erythroid / Mk	Apical Surface	-0.06943132783731797
Clone_2868	0	Multi-lineage	Apical Surface	0.19372488278104194
Clone_2877	14	Neutrophil	Apical Surface	1.00369915548661
Clone_2884	14	Neutrophil	Apical Surface	0.4311969522276742
Clone_2890	4	Multi-lineage	Apical Surface	0.14846267867280433
Clone_2897	9	Neutrophil	Apical Surface	0.9508728674581812
Clone_2899	4	Multi-lineage	Apical Surface	0.2560022942078455
Clone_2905	5	Multi-lineage	Apical Surface	1.2137158849186889
Clone_2913	18	Multi-lineage	Apical Surface	0.0012844795323093863
Clone_2919	9	Neutrophil	Apical Surface	0.8315816959367942
Clone_2928	3	Multi-lineage	Apical Surface	-0.984130020723688
Clone_2946	16	Neutrophil	Apical Surface	0.6878640091594763
Clone_297	8	Monocyte	Apical Surface	0.14825535282593727
Clone_2993	0	Multi-lineage	Apical Surface	-0.5252087228329069
Clone_2996	22	Neutrophil	Apical Surface	0.6427081477851577
Clone_3000	8	Monocyte	Apical Surface	0.28559599164124877
Clone_3004	12	Monocyte	Apical Surface	-0.5072666697988676
Clone_3007	7	Monocyte	Apical Surface	-0.8294882188972685
Clone_3010	0	Multi-lineage	Apical Surface	-0.09014623932998181
Clone_3016	14	Neutrophil	Apical Surface	0.015873890588589058
Clone_3024	0	Multi-lineage	Apical Surface	0.9244504283365428
Clone_3033	3	Multi-lineage	Apical Surface	-0.3839998957598911
Clone_3046	3	Multi-lineage	Apical Surface	-0.27837459565644007
Clone_3069	18	Multi-lineage	Apical Surface	-0.6138624804980795
Clone_3084	11	Multi-lineage	Apical Surface	-0.12247739470971158
Clone_3087	14	Neutrophil	Apical Surface	0.4286318826625228
Clone_3095	12	Monocyte	Apical Surface	-0.49015533201225575
Clone_312	1	Neutrophil	Apical Surface	-1.511097561213288
Clone_3120	9	Neutrophil	Apical Surface	1.638702740010402
Clone_3128	7	Monocyte	Apical Surface	1.2387215545051882
Clone_3134	3	Multi-lineage	Apical Surface	0.49159912084468044
Clone_3135	13	Basophil	Apical Surface	-0.13504749024346363
Clone_3156	12	Monocyte	Apical Surface	-0.6836124704161358
Clone_3161	17	Erythroid / Mk	Apical Surface	-0.48057703910977567
Clone_3164	18	Multi-lineage	Apical Surface	-1.511097561213288
Clone_3165	0	Multi-lineage	Apical Surface	-0.006932207683919196
Clone_3196	14	Neutrophil	Apical Surface	0.8357338692375583
Clone_3200	8	Monocyte	Apical Surface	1.569207807014333
Clone_3203	4	Multi-lineage	Apical Surface	0.534107421988128
Clone_3206	14	Neutrophil	Apical Surface	1.5191149388080782
Clone_3207	9	Neutrophil	Apical Surface	1.0403097449151346
Clone_3231	9	Neutrophil	Apical Surface	0.8133231261419208
Clone_3237	10	Erythroid / Mk	Apical Surface	0.3339451317856451
Clone_3254	13	Basophil	Apical Surface	-1.1120937247003226
Clone_3258	11	Multi-lineage	Apical Surface	3.852739704317945
Clone_3260	9	Neutrophil	Apical Surface	0.8680779502654189
Clone_3261	12	Monocyte	Apical Surface	-0.45833602471247065
Clone_3262	17	Erythroid / Mk	Apical Surface	0.6123966743757117
Clone_3277	4	Multi-lineage	Apical Surface	-1.511097561213288
Clone_3296	3	Multi-lineage	Apical Surface	-0.3640481473690791
Clone_3301	14	Neutrophil	Apical Surface	0.233493523278144
Clone_3309	4	Multi-lineage	Apical Surface	-0.17524661311035633
Clone_3319	5	Multi-lineage	Apical Surface	0.6855631038646791
Clone_3324	14	Neutrophil	Apical Surface	-0.2569607237369296
Clone_3325	7	Monocyte	Apical Surface	1.2691093147775678
Clone_333	12	Monocyte	Apical Surface	0.4047035046049679
Clone_3345	0	Multi-lineage	Apical Surface	0.0773867519658844
Clone_3348	23	Erythroid / Mk	Apical Surface	1.6251762346635643
Clone_336	12	Monocyte	Apical Surface	0.6165705096697667
Clone_3363	5	Multi-lineage	Apical Surface	-1.511097561213288
Clone_3372	13	Basophil	Apical Surface	0.7586037487437783
Clone_3378	13	Basophil	Apical Surface	0.12164763088713003
Clone_338	9	Neutrophil	Apical Surface	-0.4466606236192526
Clone_3385	3	Multi-lineage	Apical Surface	-0.9340327195343542
Clone_3397	8	Monocyte	Apical Surface	-0.7003793793154349
Clone_3398	11	Multi-lineage	Apical Surface	1.1919178569818474
Clone_3421	13	Basophil	Apical Surface	-1.511097561213288
Clone_3424	14	Neutrophil	Apical Surface	-0.5697583867499112
Clone_3425	12	Monocyte	Apical Surface	1.8056036522952086
Clone_3451	1	Neutrophil	Apical Surface	-0.6839783558117954
Clone_3459	12	Monocyte	Apical Surface	0.8931741215325549
Clone_3460	17	Erythroid / Mk	Apical Surface	-0.7342671728275064
Clone_3469	0	Multi-lineage	Apical Surface	-0.23059438476809446
Clone_3485	3	Multi-lineage	Apical Surface	0.8939361333331521
Clone_3491	7	Monocyte	Apical Surface	-0.5291480634691133
Clone_3492	4	Multi-lineage	Apical Surface	-0.41731102591162894
Clone_3497	23	Erythroid / Mk	Apical Surface	0.8568261754452804
Clone_3498	18	Multi-lineage	Apical Surface	0.11677492787705616
Clone_3504	3	Multi-lineage	Apical Surface	0.13507731726445732
Clone_3529	3	Multi-lineage	Apical Surface	0.08148942768537597
Clone_3541	12	Monocyte	Apical Surface	-0.11390328488486462
Clone_3558	13	Basophil	Apical Surface	-1.511097561213288
Clone_3562	5	Multi-lineage	Apical Surface	-0.8724939241510435
Clone_3567	18	Multi-lineage	Apical Surface	2.325667839061337
Clone_3569	18	Multi-lineage	Apical Surface	-0.562847225683973
Clone_3570	3	Multi-lineage	Apical Surface	-0.41542713713837753
Clone_3571	2	Multi-lineage	Apical Surface	-0.29619356539573094
Clone_3574	11	Multi-lineage	Apical Surface	-1.511097561213288
Clone_3579	17	Erythroid / Mk	Apical Surface	0.0935785971482521
Clone_3587	8	Monocyte	Apical Surface	-1.1400613158232176
Clone_3591	12	Monocyte	Apical Surface	0.359511399593947
Clone_3599	17	Erythroid / Mk	Apical Surface	1.1512068261498807
Clone_3605	12	Monocyte	Apical Surface	-0.9716823421157985
Clone_3609	7	Monocyte	Apical Surface	0.208322896243466
Clone_361	13	Basophil	Apical Surface	1.586220508902964
Clone_3611	2	Multi-lineage	Apical Surface	0.6065974109825913
Clone_3621	12	Monocyte	Apical Surface	-0.6176775061279854
Clone_3622	23	Erythroid / Mk	Apical Surface	0.5008944696727036
Clone_3631	0	Multi-lineage	Apical Surface	-0.2115977756251217
Clone_3633	9	Neutrophil	Apical Surface	-0.21504961127717395
Clone_3634	17	Erythroid / Mk	Apical Surface	0.0063296218031497304
Clone_3667	8	Monocyte	Apical Surface	-1.120596793099815
Clone_3686	17	Erythroid / Mk	Apical Surface	-0.22070894396343585
Clone_3696	12	Monocyte	Apical Surface	-0.9141608327696579
Clone_3703	10	Erythroid / Mk	Apical Surface	0.2946513171887592
Clone_3704	12	Monocyte	Apical Surface	-0.6452173742459602
Clone_3708	6	Monocyte	Apical Surface	-0.7802596585928602
Clone_3709	12	Monocyte	Apical Surface	0.3259603035589922
Clone_3719	2	Multi-lineage	Apical Surface	0.8085225590660048
Clone_3731	6	Monocyte	Apical Surface	0.34133724354889716
Clone_3746	4	Multi-lineage	Apical Surface	-0.18844051831503836
Clone_375	8	Monocyte	Apical Surface	-1.511097561213288
Clone_3757	18	Multi-lineage	Apical Surface	-0.12422661220906339
Clone_3759	8	Monocyte	Apical Surface	-1.0410734724488173
Clone_3762	0	Multi-lineage	Apical Surface	-0.3174957006066085
Clone_3767	13	Basophil	Apical Surface	1.0198143908885013
Clone_3789	13	Basophil	Apical Surface	-0.7325728333762557
Clone_3790	10	Erythroid / Mk	Apical Surface	-0.6790744855853105
Clone_3795	5	Multi-lineage	Apical Surface	-1.0152248417992435
Clone_38	18	Multi-lineage	Apical Surface	0.056536280957949436
Clone_380	1	Neutrophil	Apical Surface	-1.0397536712530957
Clone_3801	0	Multi-lineage	Apical Surface	-0.23432052606392104
Clone_3807	16	Neutrophil	Apical Surface	-0.7274825345261494
Clone_3812	18	Multi-lineage	Apical Surface	-0.6302766135424938
Clone_3816	16	Neutrophil	Apical Surface	2.805366420488927
Clone_3824	22	Neutrophil	Apical Surface	0.015755926898031316
Clone_3835	7	Monocyte	Apical Surface	0.05297496402804151
Clone_3838	4	Multi-lineage	Apical Surface	-0.7494972813549826
Clone_3858	7	Monocyte	Apical Surface	-1.2307266344670933
Clone_3869	0	Multi-lineage	Apical Surface	0.6925356569373666
Clone_3873	18	Multi-lineage	Apical Surface	-0.671765732029223
Clone_3898	2	Multi-lineage	Apical Surface	-1.1650606654589388
Clone_3906	6	Monocyte	Apical Surface	0.48489613708152435
Clone_3916	23	Erythroid / Mk	Apical Surface	-1.0106006320049037
Clone_3944	1	Neutrophil	Apical Surface	-0.9734455569165475
Clone_3959	12	Monocyte	Apical Surface	0.552533750469304
Clone_3964	3	Multi-lineage	Apical Surface	-1.115481768357325
Clone_3981	12	Monocyte	Apical Surface	-0.5211291097653918
Clone_399	18	Multi-lineage	Apical Surface	1.916114954952548
Clone_3996	23	Erythroid / Mk	Apical Surface	-0.5469398561134152
Clone_4002	18	Multi-lineage	Apical Surface	-0.7802596585928602
Clone_4003	8	Monocyte	Apical Surface	-0.9818902758752871
Clone_4007	5	Multi-lineage	Apical Surface	-0.6749208049069908
Clone_4011	3	Multi-lineage	Apical Surface	0.26128816217688244
Clone_4024	7	Monocyte	Apical Surface	1.2366958671089299
Clone_4039	10	Erythroid / Mk	Apical Surface	-1.511097561213288
Clone_407	0	Multi-lineage	Apical Surface	0.23791357680037714
Clone_4075	17	Erythroid / Mk	Apical Surface	-1.511097561213288
Clone_4086	10	Erythroid / Mk	Apical Surface	-0.6461990907780836
Clone_4098	17	Erythroid / Mk	Apical Surface	-0.8501997297602321
Clone_4115	13	Basophil	Apical Surface	-0.5161598936901423
Clone_4117	12	Monocyte	Apical Surface	1.0196749413212232
Clone_4123	22	Neutrophil	Apical Surface	-0.48723554405827657
Clone_4141	0	Multi-lineage	Apical Surface	0.11878464592158561
Clone_4145	18	Multi-lineage	Apical Surface	0.053303002886837404
Clone_4150	8	Monocyte	Apical Surface	-0.9796661128196428
Clone_417	5	Multi-lineage	Apical Surface	0.3260875151300259
Clone_4173	7	Monocyte	Apical Surface	2.241948322658035
Clone_4178	6	Monocyte	Apical Surface	1.1955806156544222
Clone_4183	2	Multi-lineage	Apical Surface	1.0474122063813076
Clone_4185	1	Neutrophil	Apical Surface	-0.4564479112537886
Clone_4192	12	Monocyte	Apical Surface	-0.015376515275091224
Clone_4195	6	Monocyte	Apical Surface	-0.612873516880135
Clone_4248	0	Multi-lineage	Apical Surface	1.3054810470047824
Clone_4256	3	Multi-lineage	Apical Surface	-0.30897063972807604
Clone_4278	6	Monocyte	Apical Surface	-1.511097561213288
Clone_4279	3	Multi-lineage	Apical Surface	-0.3022548184627717
Clone_4287	8	Monocyte	Apical Surface	-0.11073087008357416
Clone_4300	14	Neutrophil	Apical Surface	1.0696989334591294
Clone_4304	12	Monocyte	Apical Surface	-0.37254974858078077
Clone_4308	3	Multi-lineage	Apical Surface	1.1744531467748323
Clone_4321	0	Multi-lineage	Apical Surface	1.5984182113366854
Clone_4323	8	Monocyte	Apical Surface	0.4521577286744995
Clone_4333	7	Monocyte	Apical Surface	1.018749292334927
Clone_435	16	Neutrophil	Apical Surface	-0.3264021859804201
Clone_4358	8	Monocyte	Apical Surface	-0.5289947301499364
Clone_4360	22	Neutrophil	Apical Surface	-1.1164289731284547
Clone_4365	22	Neutrophil	Apical Surface	-0.7505414452331175
Clone_4368	8	Monocyte	Apical Surface	-1.511097561213288
Clone_4371	11	Multi-lineage	Apical Surface	0.5092967205027296
Clone_4389	2	Multi-lineage	Apical Surface	-1.511097561213288
Clone_4392	14	Neutrophil	Apical Surface	0.5862012644468895
Clone_4396	8	Monocyte	Apical Surface	-0.3155815042101104
Clone_4397	16	Neutrophil	Apical Surface	0.5157822071926715
Clone_4400	23	Erythroid / Mk	Apical Surface	0.7072787895078518
Clone_4406	2	Multi-lineage	Apical Surface	0.5808575499615208
Clone_4411	6	Monocyte	Apical Surface	-1.0061410711179535
Clone_4412	0	Multi-lineage	Apical Surface	0.24394606701095303
Clone_4415	17	Erythroid / Mk	Apical Surface	0.29273220985688136
Clone_4419	13	Basophil	Apical Surface	0.03958272363116452
Clone_4428	22	Neutrophil	Apical Surface	2.698494715967214
Clone_444	4	Multi-lineage	Apical Surface	-0.44968251143858734
Clone_4445	0	Multi-lineage	Apical Surface	-0.08876643786853543
Clone_4480	4	Multi-lineage	Apical Surface	-0.3814553438552836
Clone_4484	3	Multi-lineage	Apical Surface	-0.7709312111706859
Clone_4485	6	Monocyte	Apical Surface	-1.511097561213288
Clone_4499	7	Monocyte	Apical Surface	0.47802973773116575
Clone_4518	22	Neutrophil	Apical Surface	-0.614090608101941
Clone_452	22	Neutrophil	Apical Surface	-1.511097561213288
Clone_4520	18	Multi-lineage	Apical Surface	-1.511097561213288
Clone_4547	17	Erythroid / Mk	Apical Surface	-0.21506552148712754
Clone_4549	13	Basophil	Apical Surface	-0.8813327344156683
Clone_4581	11	Multi-lineage	Apical Surface	0.04723080231151973
Clone_4589	6	Monocyte	Apical Surface	0.13065670061530338
Clone_4607	18	Multi-lineage	Apical Surface	1.5923511291647356
Clone_4645	5	Multi-lineage	Apical Surface	0.7942697644458012
Clone_4646	5	Multi-lineage	Apical Surface	-0.8758478908679046
Clone_4647	9	Neutrophil	Apical Surface	-0.7034053197357508
Clone_4661	13	Basophil	Apical Surface	-1.511097561213288
Clone_4663	10	Erythroid / Mk	Apical Surface	-0.6715049669025417
Clone_4673	17	Erythroid / Mk	Apical Surface	0.25492785936670076
Clone_4674	5	Multi-lineage	Apical Surface	-1.511097561213288
Clone_4678	11	Multi-lineage	Apical Surface	1.151578544365778
Clone_4689	14	Neutrophil	Apical Surface	0.9169460678603918
Clone_4709	12	Monocyte	Apical Surface	-0.3253848117944543
Clone_4719	7	Monocyte	Apical Surface	0.3601807163109935
Clone_4744	10	Erythroid / Mk	Apical Surface	-0.49203034227793124
Clone_4748	7	Monocyte	Apical Surface	0.47513734598796276
Clone_4751	5	Multi-lineage	Apical Surface	1.7126324559086692
Clone_4757	9	Neutrophil	Apical Surface	1.3946179935199905
Clone_4796	11	Multi-lineage	Apical Surface	-0.04242622947147018
Clone_4821	23	Erythroid / Mk	Apical Surface	-1.0763495238279372
Clone_4827	10	Erythroid / Mk	Apical Surface	0.22109703050252427
Clone_4836	9	Neutrophil	Apical Surface	0.4888605671839308
Clone_4846	11	Multi-lineage	Apical Surface	-0.7822455973975665
Clone_4847	23	Erythroid / Mk	Apical Surface	-0.701502617875351
Clone_4857	8	Monocyte	Apical Surface	-0.47665927825173116
Clone_4862	11	Multi-lineage	Apical Surface	-0.9412199794453584
Clone_4865	10	Erythroid / Mk	Apical Surface	-0.3222355690587182
Clone_4868	8	Monocyte	Apical Surface	-0.9458905977217275
Clone_4872	8	Monocyte	Apical Surface	-0.03651307438461546
Clone_4877	9	Neutrophil	Apical Surface	0.7103262639841282
Clone_4890	11	Multi-lineage	Apical Surface	-0.8395435179970289
Clone_4906	23	Erythroid / Mk	Apical Surface	0.596698678178744
Clone_4935	14	Neutrophil	Apical Surface	0.7379757921128179
Clone_4941	11	Multi-lineage	Apical Surface	-1.511097561213288
Clone_4947	4	Multi-lineage	Apical Surface	-0.3089048216327438
Clone_4962	11	Multi-lineage	Apical Surface	-0.20155673751944975
Clone_4965	8	Monocyte	Apical Surface	-0.3423246413028652
Clone_4987	23	Erythroid / Mk	Apical Surface	-1.025648029622527
Clone_50	22	Neutrophil	Apical Surface	1.884895323103484
Clone_5001	23	Erythroid / Mk	Apical Surface	-0.4213084095644923
Clone_5005	8	Monocyte	Apical Surface	-0.8757758973975919
Clone_501	16	Neutrophil	Apical Surface	-1.511097561213288
Clone_5012	3	Multi-lineage	Apical Surface	-0.5634868420110436
Clone_5014	3	Multi-lineage	Apical Surface	0.032436587740376256
Clone_5015	3	Multi-lineage	Apical Surface	-0.9077025786346992
Clone_5028	18	Multi-lineage	Apical Surface	-0.9338524093115791
Clone_503	16	Neutrophil	Apical Surface	0.571406737517065
Clone_5030	10	Erythroid / Mk	Apical Surface	0.4635917904654045
Clone_5040	9	Neutrophil	Apical Surface	2.2091196243852464
Clone_5057	6	Monocyte	Apical Surface	2.010834021392306
Clone_506	16	Neutrophil	Apical Surface	0.27808892795975343
Clone_5072	12	Monocyte	Apical Surface	1.3277597848836395
Clone_5075	16	Neutrophil	Apical Surface	0.17716418798158654
Clone_508	16	Neutrophil	Apical Surface	-1.511097561213288
Clone_5083	6	Monocyte	Apical Surface	1.6927037938700789
Clone_5084	10	Erythroid / Mk	Apical Surface	0.1507963297113507
Clone_5091	8	Monocyte	Apical Surface	0.24526259453317686
Clone_5097	0	Multi-lineage	Apical Surface	-0.5754324807488048
Clone_5117	2	Multi-lineage	Apical Surface	-0.7906844623606573
Clone_5131	12	Monocyte	Apical Surface	0.8095159998878575
Clone_5143	11	Multi-lineage	Apical Surface	0.2453187559092361
Clone_5162	1	Neutrophil	Apical Surface	-0.2021780635949645
Clone_5196	12	Monocyte	Apical Surface	1.5107363354237435
Clone_5203	10	Erythroid / Mk	Apical Surface	-1.0416995385636938
Clone_5211	18	Multi-lineage	Apical Surface	0.19912295720891782
Clone_5265	14	Neutrophil	Apical Surface	-0.04372743996802326
Clone_5278	6	Monocyte	Apical Surface	-0.5827335148911079
Clone_5282	18	Multi-lineage	Apical Surface	-0.823976146297521
Clone_529	3	Multi-lineage	Apical Surface	-0.05905973982253047
Clone_5291	11	Multi-lineage	Apical Surface	-0.3352561271909821
Clone_5293	3	Multi-lineage	Apical Surface	3.8388988262366004
Clone_5311	1	Neutrophil	Apical Surface	-0.35326248524594683
Clone_5313	3	Multi-lineage	Apical Surface	0.9265751988942359
Clone_5319	11	Multi-lineage	Apical Surface	1.155964498391481
Clone_5355	6	Monocyte	Apical Surface	-0.8616839174728911
Clone_5380	16	Neutrophil	Apical Surface	1.040652772735396
Clone_5384	18	Multi-lineage	Apical Surface	0.6323822658814051
Clone_5387	3	Multi-lineage	Apical Surface	0.09099527592195003
Clone_5401	3	Multi-lineage	Apical Surface	-0.44172609403854685
Clone_5405	6	Monocyte	Apical Surface	-0.212178262171723
Clone_5408	10	Erythroid / Mk	Apical Surface	-1.1624140910590142
Clone_5412	3	Multi-lineage	Apical Surface	-0.6137613868778437
Clone_5413	6	Monocyte	Apical Surface	-0.7478061826088729
Clone_5415	8	Monocyte	Apical Surface	-0.49415998347442336
Clone_5419	9	Neutrophil	Apical Surface	1.045475869365141
Clone_5436	16	Neutrophil	Apical Surface	-0.7772317017094207
Clone_5438	9	Neutrophil	Apical Surface	0.09035943513299427
Clone_5492	3	Multi-lineage	Apical Surface	-0.8747476682220104
Clone_5498	8	Monocyte	Apical Surface	-0.54257655930223
Clone_5500	11	Multi-lineage	Apical Surface	0.4545369200160005
Clone_5502	16	Neutrophil	Apical Surface	-0.28251872096810887
Clone_5512	8	Monocyte	Apical Surface	-1.0698946662716797
Clone_5516	17	Erythroid / Mk	Apical Surface	0.22781195857510342
Clone_5527	13	Basophil	Apical Surface	2.161763216663952
Clone_5562	2	Multi-lineage	Apical Surface	-0.36491809570424666
Clone_5566	18	Multi-lineage	Apical Surface	-1.511097561213288
Clone_56	14	Neutrophil	Apical Surface	0.5054906431386214
Clone_5617	4	Multi-lineage	Apical Surface	0.10310342344454863
Clone_5626	13	Basophil	Apical Surface	0.02210405841212645
Clone_5657	3	Multi-lineage	Apical Surface	-0.09275913565444366
Clone_5663	13	Basophil	Apical Surface	-0.8479854125750813
Clone_5684	16	Neutrophil	Apical Surface	-0.9312914474292268
Clone_5699	8	Monocyte	Apical Surface	-0.6620293120217636
Clone_5700	18	Multi-lineage	Apical Surface	-1.511097561213288
Clone_5713	6	Monocyte	Apical Surface	0.27548848992435687
Clone_5734	13	Basophil	Apical Surface	4.053093942998437
Clone_574	18	Multi-lineage	Apical Surface	1.4135341816947333
Clone_5744	14	Neutrophil	Apical Surface	-0.3383726204465577
Clone_5764	12	Monocyte	Apical Surface	-0.8279237837375629
Clone_5803	5	Multi-lineage	Apical Surface	0.6499402339543078
Clone_5833	10	Erythroid / Mk	Apical Surface	-1.511097561213288
Clone_587	2	Multi-lineage	Apical Surface	-0.8935148488912863
Clone_591	12	Monocyte	Apical Surface	0.7466546429234363
Clone_60	11	Multi-lineage	Apical Surface	3.5609047397071354
Clone_606	12	Monocyte	Apical Surface	0.7975811099907084
Clone_613	18	Multi-lineage	Apical Surface	0.13475361054835305
Clone_614	14	Neutrophil	Apical Surface	0.8952566275499193
Clone_625	9	Neutrophil	Apical Surface	1.228778527381907
Clone_628	23	Erythroid / Mk	Apical Surface	-1.0072037490477461
Clone_633	3	Multi-lineage	Apical Surface	0.3243636021473157
Clone_636	13	Basophil	Apical Surface	0.20355092017863816
Clone_641	8	Monocyte	Apical Surface	0.06628049732928303
Clone_647	12	Monocyte	Apical Surface	-0.1210431864470238
Clone_648	8	Monocyte	Apical Surface	-0.7348430253955809
Clone_649	1	Neutrophil	Apical Surface	1.1955904517425817
Clone_658	23	Erythroid / Mk	Apical Surface	-0.8721019995573378
Clone_659	13	Basophil	Apical Surface	-0.3242169200684292
Clone_668	12	Monocyte	Apical Surface	-0.4342473473776775
Clone_67	6	Monocyte	Apical Surface	-0.7648664831112436
Clone_673	3	Multi-lineage	Apical Surface	-0.41243476327826956
Clone_674	10	Erythroid / Mk	Apical Surface	-0.45764611199025595
Clone_678	18	Multi-lineage	Apical Surface	-1.511097561213288
Clone_680	0	Multi-lineage	Apical Surface	1.1637948906165891
Clone_684	8	Monocyte	Apical Surface	-1.120596793099815
Clone_704	0	Multi-lineage	Apical Surface	0.30427993491452565
Clone_712	13	Basophil	Apical Surface	0.5067240460447687
Clone_725	9	Neutrophil	Apical Surface	1.6851011153391917
Clone_743	7	Monocyte	Apical Surface	0.8991365589208024
Clone_746	8	Monocyte	Apical Surface	-0.16982343055670684
Clone_748	3	Multi-lineage	Apical Surface	2.027755755041678
Clone_762	23	Erythroid / Mk	Apical Surface	-1.0989531215654822
Clone_764	1	Neutrophil	Apical Surface	-0.5672159518505828
Clone_787	10	Erythroid / Mk	Apical Surface	-1.511097561213288
Clone_806	11	Multi-lineage	Apical Surface	-0.7517628717524211
Clone_807	23	Erythroid / Mk	Apical Surface	-0.7416828024375335
Clone_82	14	Neutrophil	Apical Surface	0.8866607739380857
Clone_825	10	Erythroid / Mk	Apical Surface	0.42252214824782763
Clone_830	3	Multi-lineage	Apical Surface	-0.13811667328680885
Clone_831	0	Multi-lineage	Apical Surface	-0.5296692374282196
Clone_838	6	Monocyte	Apical Surface	-1.511097561213288
Clone_841	0	Multi-lineage	Apical Surface	0.28099673302211736
Clone_878	11	Multi-lineage	Apical Surface	-0.3169521830552402
Clone_892	6	Monocyte	Apical Surface	-0.3369696186640114
Clone_922	3	Multi-lineage	Apical Surface	-1.2193463778897058
Clone_932	8	Monocyte	Apical Surface	0.7099239045733117
Clone_94	17	Erythroid / Mk	Apical Surface	-0.3768318344227837
Clone_947	23	Erythroid / Mk	Apical Surface	-0.4470544659615617
Clone_950	12	Monocyte	Apical Surface	1.8480130439802989
Clone_951	11	Multi-lineage	Apical Surface	0.2931011909196304
Clone_958	4	Multi-lineage	Apical Surface	0.43289860116958817
Clone_973	2	Multi-lineage	Apical Surface	-1.511097561213288
Clone_979	0	Multi-lineage	Apical Surface	1.192589729095354
Clone_981	18	Multi-lineage	Apical Surface	-0.30715818064900047
Clone_988	3	Multi-lineage	Apical Surface	-0.5186122806331559
Clone_99	8	Monocyte	Apical Surface	0.04511441913511473
Clone_991	11	Multi-lineage	Apical Surface	-1.511097561213288
Clone_992	10	Erythroid / Mk	Apical Surface	-1.0397536712530957
Clone_996	5	Multi-lineage	Apical Surface	0.3502280193534544
Clone_1014	4	Multi-lineage	Hedgehog Signaling	-1.186943350650867
Clone_1015	12	Monocyte	Hedgehog Signaling	3.116129015793725
Clone_1019	7	Monocyte	Hedgehog Signaling	-0.7965168427248518
Clone_1029	13	Basophil	Hedgehog Signaling	0.3804026113672182
Clone_1030	13	Basophil	Hedgehog Signaling	1.4553833305819315
Clone_1031	17	Erythroid / Mk	Hedgehog Signaling	-0.18471979974763728
Clone_1036	11	Multi-lineage	Hedgehog Signaling	-1.1080347396925114
Clone_1041	3	Multi-lineage	Hedgehog Signaling	-0.8568032612324583
Clone_105	13	Basophil	Hedgehog Signaling	0.6843193881674544
Clone_1066	8	Monocyte	Hedgehog Signaling	1.0006952552825688
Clone_1074	9	Neutrophil	Hedgehog Signaling	0.9832260661908284
Clone_1094	23	Erythroid / Mk	Hedgehog Signaling	-0.5348414968778282
Clone_1112	4	Multi-lineage	Hedgehog Signaling	0.10465055294784455
Clone_1115	3	Multi-lineage	Hedgehog Signaling	-1.2223148513832243
Clone_1134	22	Neutrophil	Hedgehog Signaling	-1.0553619068446918
Clone_1150	13	Basophil	Hedgehog Signaling	-1.1013706778444041
Clone_1153	3	Multi-lineage	Hedgehog Signaling	0.7412715308722683
Clone_1159	9	Neutrophil	Hedgehog Signaling	0.6981939619938218
Clone_1192	11	Multi-lineage	Hedgehog Signaling	-0.41113529408817673
Clone_1198	6	Monocyte	Hedgehog Signaling	-1.1654095446126649
Clone_1212	14	Neutrophil	Hedgehog Signaling	0.2992935078191134
Clone_1219	0	Multi-lineage	Hedgehog Signaling	0.48401074725822246
Clone_1234	13	Basophil	Hedgehog Signaling	-1.093642985199115
Clone_1237	4	Multi-lineage	Hedgehog Signaling	-0.04898979683417558
Clone_1247	10	Erythroid / Mk	Hedgehog Signaling	-0.7401505215632695
Clone_125	5	Multi-lineage	Hedgehog Signaling	1.1091899027808956
Clone_1253	18	Multi-lineage	Hedgehog Signaling	-0.8713849690667954
Clone_1255	5	Multi-lineage	Hedgehog Signaling	-0.4819174277881243
Clone_1261	0	Multi-lineage	Hedgehog Signaling	0.9765816982927275
Clone_1272	7	Monocyte	Hedgehog Signaling	0.4820176159204724
Clone_1282	3	Multi-lineage	Hedgehog Signaling	0.35402859598540604
Clone_1292	9	Neutrophil	Hedgehog Signaling	0.1932149446005732
Clone_1299	2	Multi-lineage	Hedgehog Signaling	-0.984364538706693
Clone_13	7	Monocyte	Hedgehog Signaling	1.309279074880935
Clone_1300	6	Monocyte	Hedgehog Signaling	-0.7939518717299408
Clone_1339	9	Neutrophil	Hedgehog Signaling	0.03256115218307921
Clone_134	8	Monocyte	Hedgehog Signaling	-1.6210550332301326
Clone_1348	7	Monocyte	Hedgehog Signaling	-0.4927971553692997
Clone_1358	18	Multi-lineage	Hedgehog Signaling	-0.7550638119167229
Clone_1363	6	Monocyte	Hedgehog Signaling	1.289497852950295
Clone_1368	16	Neutrophil	Hedgehog Signaling	0.42265676877360686
Clone_1388	23	Erythroid / Mk	Hedgehog Signaling	-0.8489880791714409
Clone_1416	22	Neutrophil	Hedgehog Signaling	-1.6210550332301326
Clone_142	10	Erythroid / Mk	Hedgehog Signaling	-1.0650792543877887
Clone_1433	2	Multi-lineage	Hedgehog Signaling	-0.4181965672605964
Clone_1452	14	Neutrophil	Hedgehog Signaling	-0.32292725255531857
Clone_1458	17	Erythroid / Mk	Hedgehog Signaling	0.06231941558438308
Clone_1468	10	Erythroid / Mk	Hedgehog Signaling	-0.6199231571504034
Clone_1488	18	Multi-lineage	Hedgehog Signaling	0.33276412227340285
Clone_1489	5	Multi-lineage	Hedgehog Signaling	1.8723310935774213
Clone_1490	23	Erythroid / Mk	Hedgehog Signaling	-0.3784336046853303
Clone_15	13	Basophil	Hedgehog Signaling	0.11406869194922199
Clone_1501	17	Erythroid / Mk	Hedgehog Signaling	-0.0501811620738878
Clone_1522	10	Erythroid / Mk	Hedgehog Signaling	-0.04748309411950037
Clone_1532	13	Basophil	Hedgehog Signaling	0.3151835156169029
Clone_1546	8	Monocyte	Hedgehog Signaling	-1.28354178571124
Clone_1552	11	Multi-lineage	Hedgehog Signaling	-0.7999534709659624
Clone_1555	12	Monocyte	Hedgehog Signaling	-0.050637776264989214
Clone_1557	13	Basophil	Hedgehog Signaling	-0.46114809416047736
Clone_157	18	Multi-lineage	Hedgehog Signaling	-1.1479462706400165
Clone_1582	22	Neutrophil	Hedgehog Signaling	0.5033640249140615
Clone_1587	3	Multi-lineage	Hedgehog Signaling	-0.6962079926012048
Clone_159	5	Multi-lineage	Hedgehog Signaling	-0.5347553669247554
Clone_1597	8	Monocyte	Hedgehog Signaling	0.4359943486970404
Clone_1601	11	Multi-lineage	Hedgehog Signaling	-0.6500371478135003
Clone_1612	16	Neutrophil	Hedgehog Signaling	-1.366758850988713
Clone_1619	18	Multi-lineage	Hedgehog Signaling	-0.6124739207720541
Clone_1623	13	Basophil	Hedgehog Signaling	2.74178054616472
Clone_163	5	Multi-lineage	Hedgehog Signaling	-0.6397469981891778
Clone_1631	10	Erythroid / Mk	Hedgehog Signaling	0.9606513851172799
Clone_1648	5	Multi-lineage	Hedgehog Signaling	1.9764241465141836
Clone_166	7	Monocyte	Hedgehog Signaling	1.4382129887392567
Clone_1667	6	Monocyte	Hedgehog Signaling	-1.2689268836850964
Clone_1691	14	Neutrophil	Hedgehog Signaling	-0.32633682369720196
Clone_1696	4	Multi-lineage	Hedgehog Signaling	-0.9183771955693173
Clone_1736	0	Multi-lineage	Hedgehog Signaling	1.3052112935203155
Clone_1759	9	Neutrophil	Hedgehog Signaling	1.377463973589429
Clone_1767	23	Erythroid / Mk	Hedgehog Signaling	0.6850585864956555
Clone_177	1	Neutrophil	Hedgehog Signaling	0.12649147899808016
Clone_1770	17	Erythroid / Mk	Hedgehog Signaling	0.5838103399680742
Clone_1782	14	Neutrophil	Hedgehog Signaling	1.8920810404521509
Clone_179	7	Monocyte	Hedgehog Signaling	-0.2685199053808228
Clone_1792	12	Monocyte	Hedgehog Signaling	-0.36949087220080334
Clone_1814	3	Multi-lineage	Hedgehog Signaling	-0.3793773217527003
Clone_1823	2	Multi-lineage	Hedgehog Signaling	-1.139815337675465
Clone_1828	0	Multi-lineage	Hedgehog Signaling	0.7048580732596416
Clone_1839	14	Neutrophil	Hedgehog Signaling	1.1741966859955044
Clone_187	2	Multi-lineage	Hedgehog Signaling	-1.6210550332301326
Clone_1879	9	Neutrophil	Hedgehog Signaling	1.0634188223546943
Clone_188	3	Multi-lineage	Hedgehog Signaling	-0.8742004636337508
Clone_1884	3	Multi-lineage	Hedgehog Signaling	-1.0847122852891715
Clone_1885	3	Multi-lineage	Hedgehog Signaling	-0.31693319860413377
Clone_1899	12	Monocyte	Hedgehog Signaling	0.4514417155741008
Clone_190	0	Multi-lineage	Hedgehog Signaling	0.9881743209899724
Clone_1906	3	Multi-lineage	Hedgehog Signaling	0.6758810198044738
Clone_1923	9	Neutrophil	Hedgehog Signaling	1.731972433294821
Clone_1926	8	Monocyte	Hedgehog Signaling	-0.8869805435405503
Clone_1933	3	Multi-lineage	Hedgehog Signaling	-1.309436697374201
Clone_195	13	Basophil	Hedgehog Signaling	-0.6999474226449417
Clone_1965	16	Neutrophil	Hedgehog Signaling	-1.0890590873847237
Clone_197	4	Multi-lineage	Hedgehog Signaling	-0.8726977699568894
Clone_1975	12	Monocyte	Hedgehog Signaling	0.16852622601174652
Clone_1989	0	Multi-lineage	Hedgehog Signaling	1.098996170505579
Clone_2005	0	Multi-lineage	Hedgehog Signaling	1.5268083623279105
Clone_201	1	Neutrophil	Hedgehog Signaling	-0.7389098997781994
Clone_2021	9	Neutrophil	Hedgehog Signaling	0.871061238703929
Clone_2042	12	Monocyte	Hedgehog Signaling	0.0771179523627383
Clone_2043	11	Multi-lineage	Hedgehog Signaling	1.3111009204467945
Clone_2047	6	Monocyte	Hedgehog Signaling	0.5585977073340238
Clone_2054	5	Multi-lineage	Hedgehog Signaling	-0.7741635132637757
Clone_2082	3	Multi-lineage	Hedgehog Signaling	-0.5979746694550758
Clone_2092	18	Multi-lineage	Hedgehog Signaling	-1.2560350425403597
Clone_21	18	Multi-lineage	Hedgehog Signaling	-1.231367907387613
Clone_210	12	Monocyte	Hedgehog Signaling	-0.23791964660578988
Clone_2114	17	Erythroid / Mk	Hedgehog Signaling	1.370625475899819
Clone_2115	18	Multi-lineage	Hedgehog Signaling	1.4668098382692216
Clone_2116	13	Basophil	Hedgehog Signaling	0.10411723291240225
Clone_212	1	Neutrophil	Hedgehog Signaling	0.28863566367037363
Clone_2139	22	Neutrophil	Hedgehog Signaling	0.6578238794181084
Clone_2143	22	Neutrophil	Hedgehog Signaling	-0.8431377034175354
Clone_2151	13	Basophil	Hedgehog Signaling	0.7833794151270995
Clone_2156	9	Neutrophil	Hedgehog Signaling	0.3002219102010979
Clone_2161	9	Neutrophil	Hedgehog Signaling	-0.16451820705012465
Clone_218	17	Erythroid / Mk	Hedgehog Signaling	-1.2843794356010099
Clone_2187	12	Monocyte	Hedgehog Signaling	2.13575592408467
Clone_2190	16	Neutrophil	Hedgehog Signaling	0.1552024748060162
Clone_2209	5	Multi-lineage	Hedgehog Signaling	0.005284494719631519
Clone_2224	0	Multi-lineage	Hedgehog Signaling	-0.28197071620515785
Clone_2225	6	Monocyte	Hedgehog Signaling	0.3089294783849978
Clone_2240	5	Multi-lineage	Hedgehog Signaling	-0.026194974706502786
Clone_2258	12	Monocyte	Hedgehog Signaling	1.2978356074265707
Clone_2263	10	Erythroid / Mk	Hedgehog Signaling	-0.0031866207935828503
Clone_227	10	Erythroid / Mk	Hedgehog Signaling	-0.37263933726670645
Clone_2284	13	Basophil	Hedgehog Signaling	1.9025930893200755
Clone_2289	7	Monocyte	Hedgehog Signaling	-0.29943448090162456
Clone_2291	5	Multi-lineage	Hedgehog Signaling	-0.6555471878691674
Clone_2293	1	Neutrophil	Hedgehog Signaling	-0.6470611673071816
Clone_232	7	Monocyte	Hedgehog Signaling	-1.2466594214851743
Clone_2323	18	Multi-lineage	Hedgehog Signaling	-1.6210550332301326
Clone_2333	3	Multi-lineage	Hedgehog Signaling	0.6269591383725304
Clone_2334	9	Neutrophil	Hedgehog Signaling	0.8084461516085858
Clone_2343	4	Multi-lineage	Hedgehog Signaling	1.15598045795711
Clone_2359	1	Neutrophil	Hedgehog Signaling	-1.2054450565672763
Clone_2362	18	Multi-lineage	Hedgehog Signaling	0.12122721791500145
Clone_2368	23	Erythroid / Mk	Hedgehog Signaling	0.4100094328564691
Clone_2376	22	Neutrophil	Hedgehog Signaling	0.3620995982463044
Clone_2382	10	Erythroid / Mk	Hedgehog Signaling	0.07970914740862768
Clone_239	6	Monocyte	Hedgehog Signaling	-1.6210550332301326
Clone_2402	0	Multi-lineage	Hedgehog Signaling	0.6667052035276289
Clone_2412	17	Erythroid / Mk	Hedgehog Signaling	-0.6062658868852111
Clone_2413	23	Erythroid / Mk	Hedgehog Signaling	-1.277307112990648
Clone_2433	10	Erythroid / Mk	Hedgehog Signaling	-0.5037375548594846
Clone_2437	6	Monocyte	Hedgehog Signaling	-0.6916558683024433
Clone_2440	2	Multi-lineage	Hedgehog Signaling	-0.238057126110094
Clone_2448	3	Multi-lineage	Hedgehog Signaling	-0.8599861832457917
Clone_2450	2	Multi-lineage	Hedgehog Signaling	2.2426926861434358
Clone_2462	8	Monocyte	Hedgehog Signaling	-0.29603223135598145
Clone_2488	10	Erythroid / Mk	Hedgehog Signaling	1.1478353710029345
Clone_2489	18	Multi-lineage	Hedgehog Signaling	-0.5246742345331425
Clone_2497	6	Monocyte	Hedgehog Signaling	1.3227553236230327
Clone_251	8	Monocyte	Hedgehog Signaling	-0.7348601996215383
Clone_2536	14	Neutrophil	Hedgehog Signaling	0.3419030502720112
Clone_2542	6	Monocyte	Hedgehog Signaling	0.23601695676150836
Clone_2569	6	Monocyte	Hedgehog Signaling	1.3896094817331102
Clone_2572	1	Neutrophil	Hedgehog Signaling	-1.0454186007394826
Clone_2575	22	Neutrophil	Hedgehog Signaling	-1.1994517273335674
Clone_2577	6	Monocyte	Hedgehog Signaling	0.1046240169688151
Clone_2599	4	Multi-lineage	Hedgehog Signaling	-0.6653748487132343
Clone_260	7	Monocyte	Hedgehog Signaling	0.8438659167717029
Clone_2601	3	Multi-lineage	Hedgehog Signaling	-1.6210550332301326
Clone_2602	13	Basophil	Hedgehog Signaling	-0.43944042890873475
Clone_2618	14	Neutrophil	Hedgehog Signaling	1.0139916714452357
Clone_2634	5	Multi-lineage	Hedgehog Signaling	0.6042066017277088
Clone_2636	4	Multi-lineage	Hedgehog Signaling	-1.2200558346609283
Clone_2661	23	Erythroid / Mk	Hedgehog Signaling	-0.37194430249131305
Clone_2673	0	Multi-lineage	Hedgehog Signaling	-0.2362968247585539
Clone_2689	3	Multi-lineage	Hedgehog Signaling	2.287854082145269
Clone_269	12	Monocyte	Hedgehog Signaling	-0.0645362311374989
Clone_2694	16	Neutrophil	Hedgehog Signaling	1.2757425915505174
Clone_2703	1	Neutrophil	Hedgehog Signaling	-0.19248044807741704
Clone_2717	2	Multi-lineage	Hedgehog Signaling	-0.956449965454553
Clone_2721	3	Multi-lineage	Hedgehog Signaling	1.7005240721695618
Clone_2727	9	Neutrophil	Hedgehog Signaling	0.5343256723368627
Clone_2742	6	Monocyte	Hedgehog Signaling	-0.3662719987151722
Clone_2744	13	Basophil	Hedgehog Signaling	-0.19129485847372843
Clone_2749	11	Multi-lineage	Hedgehog Signaling	-0.1557890982956198
Clone_2767	1	Neutrophil	Hedgehog Signaling	-1.3204874491431544
Clone_277	6	Monocyte	Hedgehog Signaling	-0.034488278372767564
Clone_2774	18	Multi-lineage	Hedgehog Signaling	-1.1906279947837741
Clone_278	18	Multi-lineage	Hedgehog Signaling	0.13445251034328132
Clone_2788	22	Neutrophil	Hedgehog Signaling	0.5443602271982383
Clone_2791	12	Monocyte	Hedgehog Signaling	0.15884930288539922
Clone_2801	2	Multi-lineage	Hedgehog Signaling	-0.8085932724639165
Clone_2811	14	Neutrophil	Hedgehog Signaling	0.7948823061667878
Clone_2812	16	Neutrophil	Hedgehog Signaling	-0.02013218273055841
Clone_2813	0	Multi-lineage	Hedgehog Signaling	-1.6210550332301326
Clone_2821	5	Multi-lineage	Hedgehog Signaling	-0.8080302210785724
Clone_283	2	Multi-lineage	Hedgehog Signaling	1.0692830288548805
Clone_2831	0	Multi-lineage	Hedgehog Signaling	-1.37626359350859
Clone_2838	10	Erythroid / Mk	Hedgehog Signaling	1.5363152497427073
Clone_2868	0	Multi-lineage	Hedgehog Signaling	1.7751218389836667
Clone_2877	14	Neutrophil	Hedgehog Signaling	0.2530964168241559
Clone_2884	14	Neutrophil	Hedgehog Signaling	0.4210767149910424
Clone_2890	4	Multi-lineage	Hedgehog Signaling	-1.2434377735162983
Clone_2897	9	Neutrophil	Hedgehog Signaling	0.6936377675427466
Clone_2899	4	Multi-lineage	Hedgehog Signaling	-0.4106769675940208
Clone_2905	5	Multi-lineage	Hedgehog Signaling	-0.5654109752835134
Clone_2913	18	Multi-lineage	Hedgehog Signaling	0.33551603306408606
Clone_2919	9	Neutrophil	Hedgehog Signaling	2.4739858347981856
Clone_2928	3	Multi-lineage	Hedgehog Signaling	0.020893246366566965
Clone_2946	16	Neutrophil	Hedgehog Signaling	1.6180738180586192
Clone_297	8	Monocyte	Hedgehog Signaling	0.03126984809166104
Clone_2993	0	Multi-lineage	Hedgehog Signaling	-0.13550575060327893
Clone_2996	22	Neutrophil	Hedgehog Signaling	-0.06626769528866142
Clone_3000	8	Monocyte	Hedgehog Signaling	-1.6210550332301326
Clone_3004	12	Monocyte	Hedgehog Signaling	-1.6210550332301326
Clone_3007	7	Monocyte	Hedgehog Signaling	-0.2818396262044499
Clone_3010	0	Multi-lineage	Hedgehog Signaling	0.04655201901431211
Clone_3016	14	Neutrophil	Hedgehog Signaling	0.3387057515573823
Clone_3024	0	Multi-lineage	Hedgehog Signaling	1.7952549935015407
Clone_3033	3	Multi-lineage	Hedgehog Signaling	1.0181025952262102
Clone_3046	3	Multi-lineage	Hedgehog Signaling	-0.4668529275628144
Clone_3069	18	Multi-lineage	Hedgehog Signaling	0.28660333669870275
Clone_3084	11	Multi-lineage	Hedgehog Signaling	-0.8346825119324107
Clone_3087	14	Neutrophil	Hedgehog Signaling	1.5822746601968147
Clone_3095	12	Monocyte	Hedgehog Signaling	-0.16877977758375204
Clone_312	1	Neutrophil	Hedgehog Signaling	1.3501567024455727
Clone_3120	9	Neutrophil	Hedgehog Signaling	-0.42918943477279886
Clone_3128	7	Monocyte	Hedgehog Signaling	-0.6113760777285351
Clone_3134	3	Multi-lineage	Hedgehog Signaling	-0.30651895427772696
Clone_3135	13	Basophil	Hedgehog Signaling	-0.9403965424197712
Clone_3156	12	Monocyte	Hedgehog Signaling	-1.3522061355966755
Clone_3161	17	Erythroid / Mk	Hedgehog Signaling	-0.2973720434831893
Clone_3164	18	Multi-lineage	Hedgehog Signaling	-0.033576245784156876
Clone_3165	0	Multi-lineage	Hedgehog Signaling	1.5293335130436627
Clone_3196	14	Neutrophil	Hedgehog Signaling	1.2530034535606172
Clone_3200	8	Monocyte	Hedgehog Signaling	0.8657035786051753
Clone_3203	4	Multi-lineage	Hedgehog Signaling	-0.6132128383379396
Clone_3206	14	Neutrophil	Hedgehog Signaling	-0.03402943020950768
Clone_3207	9	Neutrophil	Hedgehog Signaling	1.116846812036409
Clone_3231	9	Neutrophil	Hedgehog Signaling	0.10833026021361403
Clone_3237	10	Erythroid / Mk	Hedgehog Signaling	0.14322751740110054
Clone_3254	13	Basophil	Hedgehog Signaling	-0.6622141271986058
Clone_3258	11	Multi-lineage	Hedgehog Signaling	-0.7327682271136279
Clone_3260	9	Neutrophil	Hedgehog Signaling	0.5915495803213201
Clone_3261	12	Monocyte	Hedgehog Signaling	0.8091378914192363
Clone_3262	17	Erythroid / Mk	Hedgehog Signaling	1.606452938105888
Clone_3277	4	Multi-lineage	Hedgehog Signaling	-1.296886733724429
Clone_3296	3	Multi-lineage	Hedgehog Signaling	0.14141133194553018
Clone_3301	14	Neutrophil	Hedgehog Signaling	-0.3471649220869085
Clone_3309	4	Multi-lineage	Hedgehog Signaling	-1.0898952079508828
Clone_3319	5	Multi-lineage	Hedgehog Signaling	-0.2053824237207958
Clone_3324	14	Neutrophil	Hedgehog Signaling	0.26471998377606865
Clone_3325	7	Monocyte	Hedgehog Signaling	0.488468564682573
Clone_333	12	Monocyte	Hedgehog Signaling	1.084561390527268
Clone_3345	0	Multi-lineage	Hedgehog Signaling	0.2985557686321716
Clone_3348	23	Erythroid / Mk	Hedgehog Signaling	0.2409363577080138
Clone_336	12	Monocyte	Hedgehog Signaling	4.293009332622096
Clone_3363	5	Multi-lineage	Hedgehog Signaling	0.9449912626284178
Clone_3372	13	Basophil	Hedgehog Signaling	-0.358160764993919
Clone_3378	13	Basophil	Hedgehog Signaling	0.9290833614238567
Clone_338	9	Neutrophil	Hedgehog Signaling	1.5073779331972676
Clone_3385	3	Multi-lineage	Hedgehog Signaling	-0.058855661449283156
Clone_3397	8	Monocyte	Hedgehog Signaling	-0.2931828343604099
Clone_3398	11	Multi-lineage	Hedgehog Signaling	-0.7230343449974874
Clone_3421	13	Basophil	Hedgehog Signaling	1.7389015258109353
Clone_3424	14	Neutrophil	Hedgehog Signaling	1.5226256490230001
Clone_3425	12	Monocyte	Hedgehog Signaling	1.159438952567473
Clone_3451	1	Neutrophil	Hedgehog Signaling	-1.1875158330052396
Clone_3459	12	Monocyte	Hedgehog Signaling	-0.41810407741802097
Clone_3460	17	Erythroid / Mk	Hedgehog Signaling	-0.012567182443584147
Clone_3469	0	Multi-lineage	Hedgehog Signaling	-0.9518833031422625
Clone_3485	3	Multi-lineage	Hedgehog Signaling	1.7740727586116132
Clone_3491	7	Monocyte	Hedgehog Signaling	-0.2789152261675244
Clone_3492	4	Multi-lineage	Hedgehog Signaling	0.5970876255442927
Clone_3497	23	Erythroid / Mk	Hedgehog Signaling	0.9651779228675965
Clone_3498	18	Multi-lineage	Hedgehog Signaling	-0.5863814209054514
Clone_3504	3	Multi-lineage	Hedgehog Signaling	-0.9669127545918319
Clone_3529	3	Multi-lineage	Hedgehog Signaling	-1.1765746254015235
Clone_3541	12	Monocyte	Hedgehog Signaling	-0.2309256631834088
Clone_3558	13	Basophil	Hedgehog Signaling	-1.1047075567050655
Clone_3562	5	Multi-lineage	Hedgehog Signaling	-0.7107487566902531
Clone_3567	18	Multi-lineage	Hedgehog Signaling	-0.7783720483590971
Clone_3569	18	Multi-lineage	Hedgehog Signaling	1.6453689351422969
Clone_3570	3	Multi-lineage	Hedgehog Signaling	0.2212924268997054
Clone_3571	2	Multi-lineage	Hedgehog Signaling	1.107476172524646
Clone_3574	11	Multi-lineage	Hedgehog Signaling	-1.6210550332301326
Clone_3579	17	Erythroid / Mk	Hedgehog Signaling	1.3965446482567905
Clone_3587	8	Monocyte	Hedgehog Signaling	1.0855928004989386
Clone_3591	12	Monocyte	Hedgehog Signaling	-0.4446133841477287
Clone_3599	17	Erythroid / Mk	Hedgehog Signaling	-0.24500049860836556
Clone_3605	12	Monocyte	Hedgehog Signaling	-1.6210550332301326
Clone_3609	7	Monocyte	Hedgehog Signaling	-0.02820666299216469
Clone_361	13	Basophil	Hedgehog Signaling	-0.34836303180580197
Clone_3611	2	Multi-lineage	Hedgehog Signaling	-1.3350890653897682
Clone_3621	12	Monocyte	Hedgehog Signaling	0.05645823827573175
Clone_3622	23	Erythroid / Mk	Hedgehog Signaling	0.35211005124735906
Clone_3631	0	Multi-lineage	Hedgehog Signaling	-0.18621349479372867
Clone_3633	9	Neutrophil	Hedgehog Signaling	-0.2505550633874771
Clone_3634	17	Erythroid / Mk	Hedgehog Signaling	-0.16369752436422388
Clone_3667	8	Monocyte	Hedgehog Signaling	-0.6578185598066036
Clone_3686	17	Erythroid / Mk	Hedgehog Signaling	0.05145754491822209
Clone_3696	12	Monocyte	Hedgehog Signaling	-0.32621762398603804
Clone_3703	10	Erythroid / Mk	Hedgehog Signaling	0.3139276400147012
Clone_3704	12	Monocyte	Hedgehog Signaling	-0.9788967147726363
Clone_3708	6	Monocyte	Hedgehog Signaling	-1.259235442140561
Clone_3709	12	Monocyte	Hedgehog Signaling	-0.8330306744500997
Clone_3719	2	Multi-lineage	Hedgehog Signaling	-1.4024480418898335
Clone_3731	6	Monocyte	Hedgehog Signaling	-0.7970428157543263
Clone_3746	4	Multi-lineage	Hedgehog Signaling	-1.0889567007182877
Clone_375	8	Monocyte	Hedgehog Signaling	-1.6210550332301326
Clone_3757	18	Multi-lineage	Hedgehog Signaling	0.10839932357612388
Clone_3759	8	Monocyte	Hedgehog Signaling	-1.0729383357822395
Clone_3762	0	Multi-lineage	Hedgehog Signaling	-0.5609379196474297
Clone_3767	13	Basophil	Hedgehog Signaling	-0.1611168694856651
Clone_3789	13	Basophil	Hedgehog Signaling	0.25216518287897205
Clone_3790	10	Erythroid / Mk	Hedgehog Signaling	0.33228860488945827
Clone_3795	5	Multi-lineage	Hedgehog Signaling	-0.4294297804142259
Clone_38	18	Multi-lineage	Hedgehog Signaling	0.40399652085703847
Clone_380	1	Neutrophil	Hedgehog Signaling	0.6909112786702292
Clone_3801	0	Multi-lineage	Hedgehog Signaling	0.6707470957719287
Clone_3807	16	Neutrophil	Hedgehog Signaling	0.15497892451200718
Clone_3812	18	Multi-lineage	Hedgehog Signaling	-0.9843645387066934
Clone_3816	16	Neutrophil	Hedgehog Signaling	-0.6523887041742
Clone_3824	22	Neutrophil	Hedgehog Signaling	-0.017533954607455715
Clone_3835	7	Monocyte	Hedgehog Signaling	-1.0240852356812338
Clone_3838	4	Multi-lineage	Hedgehog Signaling	1.4776912348269404
Clone_3858	7	Monocyte	Hedgehog Signaling	-0.7461422175575408
Clone_3869	0	Multi-lineage	Hedgehog Signaling	-0.955517177560854
Clone_3873	18	Multi-lineage	Hedgehog Signaling	-1.344371645559353
Clone_3898	2	Multi-lineage	Hedgehog Signaling	-0.9673970242347447
Clone_3906	6	Monocyte	Hedgehog Signaling	-1.0028887395004054
Clone_3916	23	Erythroid / Mk	Hedgehog Signaling	-0.19444938098698406
Clone_3944	1	Neutrophil	Hedgehog Signaling	2.2042454542274283
Clone_3959	12	Monocyte	Hedgehog Signaling	1.1544069972855304
Clone_3964	3	Multi-lineage	Hedgehog Signaling	-1.069799736915397
Clone_3981	12	Monocyte	Hedgehog Signaling	1.6886764029101757
Clone_399	18	Multi-lineage	Hedgehog Signaling	-1.6210550332301326
Clone_3996	23	Erythroid / Mk	Hedgehog Signaling	-1.1080347396925114
Clone_4002	18	Multi-lineage	Hedgehog Signaling	-1.092777922125612
Clone_4003	8	Monocyte	Hedgehog Signaling	-1.0681754046753855
Clone_4007	5	Multi-lineage	Hedgehog Signaling	0.5790707603767619
Clone_4011	3	Multi-lineage	Hedgehog Signaling	-0.6692122940954792
Clone_4024	7	Monocyte	Hedgehog Signaling	0.5136208629301393
Clone_4039	10	Erythroid / Mk	Hedgehog Signaling	-0.039256148524308594
Clone_407	0	Multi-lineage	Hedgehog Signaling	2.666097566538129
Clone_4075	17	Erythroid / Mk	Hedgehog Signaling	-0.7306840233259547
Clone_4086	10	Erythroid / Mk	Hedgehog Signaling	-0.4156351267865101
Clone_4098	17	Erythroid / Mk	Hedgehog Signaling	-0.57447910754719
Clone_4115	13	Basophil	Hedgehog Signaling	1.3156665288911908
Clone_4117	12	Monocyte	Hedgehog Signaling	0.3123598362971556
Clone_4123	22	Neutrophil	Hedgehog Signaling	-1.0148476220707758
Clone_4141	0	Multi-lineage	Hedgehog Signaling	0.0017606804539367256
Clone_4145	18	Multi-lineage	Hedgehog Signaling	1.3021358876498639
Clone_4150	8	Monocyte	Hedgehog Signaling	-0.7749950853700793
Clone_417	5	Multi-lineage	Hedgehog Signaling	0.3813692169221607
Clone_4173	7	Monocyte	Hedgehog Signaling	1.657481391056159
Clone_4178	6	Monocyte	Hedgehog Signaling	1.3376415190352198
Clone_4183	2	Multi-lineage	Hedgehog Signaling	-0.35761437830172044
Clone_4185	1	Neutrophil	Hedgehog Signaling	-0.09258458677608906
Clone_4192	12	Monocyte	Hedgehog Signaling	-0.3502541045624346
Clone_4195	6	Monocyte	Hedgehog Signaling	-1.3895518635131565
Clone_4248	0	Multi-lineage	Hedgehog Signaling	2.191724045739089
Clone_4256	3	Multi-lineage	Hedgehog Signaling	-0.13851779653272603
Clone_4278	6	Monocyte	Hedgehog Signaling	-0.9330295489344331
Clone_4279	3	Multi-lineage	Hedgehog Signaling	0.9517223452853284
Clone_4287	8	Monocyte	Hedgehog Signaling	1.4043185876237771
Clone_4300	14	Neutrophil	Hedgehog Signaling	1.8789921957088658
Clone_4304	12	Monocyte	Hedgehog Signaling	-0.24887425178883368
Clone_4308	3	Multi-lineage	Hedgehog Signaling	-1.2021282371558706
Clone_4321	0	Multi-lineage	Hedgehog Signaling	0.20585217047075788
Clone_4323	8	Monocyte	Hedgehog Signaling	1.3273047837426248
Clone_4333	7	Monocyte	Hedgehog Signaling	-0.7048872331950677
Clone_435	16	Neutrophil	Hedgehog Signaling	-0.009313903554854504
Clone_4358	8	Monocyte	Hedgehog Signaling	-0.6604134756578024
Clone_4360	22	Neutrophil	Hedgehog Signaling	-0.9960158633708763
Clone_4365	22	Neutrophil	Hedgehog Signaling	-0.4777753958277251
Clone_4368	8	Monocyte	Hedgehog Signaling	-0.6005062293006966
Clone_4371	11	Multi-lineage	Hedgehog Signaling	-0.8822580195183847
Clone_4389	2	Multi-lineage	Hedgehog Signaling	-1.150502710990297
Clone_4392	14	Neutrophil	Hedgehog Signaling	1.2716092530509133
Clone_4396	8	Monocyte	Hedgehog Signaling	-0.9925997963348546
Clone_4397	16	Neutrophil	Hedgehog Signaling	-0.9107533706401828
Clone_4400	23	Erythroid / Mk	Hedgehog Signaling	-0.2943626470858548
Clone_4406	2	Multi-lineage	Hedgehog Signaling	0.5122850074330422
Clone_4411	6	Monocyte	Hedgehog Signaling	0.820084505072998
Clone_4412	0	Multi-lineage	Hedgehog Signaling	0.13702739291012242
Clone_4415	17	Erythroid / Mk	Hedgehog Signaling	-1.0284466534636847
Clone_4419	13	Basophil	Hedgehog Signaling	0.6170096772192225
Clone_4428	22	Neutrophil	Hedgehog Signaling	-1.6210550332301326
Clone_444	4	Multi-lineage	Hedgehog Signaling	-1.321989327026191
Clone_4445	0	Multi-lineage	Hedgehog Signaling	0.3229504407104889
Clone_4480	4	Multi-lineage	Hedgehog Signaling	0.0727361359989433
Clone_4484	3	Multi-lineage	Hedgehog Signaling	-0.4509882684005179
Clone_4485	6	Monocyte	Hedgehog Signaling	1.0360212398957271
Clone_4499	7	Monocyte	Hedgehog Signaling	0.2007892189460717
Clone_4518	22	Neutrophil	Hedgehog Signaling	-0.6540283490254258
Clone_452	22	Neutrophil	Hedgehog Signaling	0.9048178768528814
Clone_4520	18	Multi-lineage	Hedgehog Signaling	0.5121628753939487
Clone_4547	17	Erythroid / Mk	Hedgehog Signaling	-0.23806938326463634
Clone_4549	13	Basophil	Hedgehog Signaling	-0.3900904896635295
Clone_4581	11	Multi-lineage	Hedgehog Signaling	1.5863883023946397
Clone_4589	6	Monocyte	Hedgehog Signaling	-0.5091175991647484
Clone_4607	18	Multi-lineage	Hedgehog Signaling	-0.2960160837284481
Clone_4645	5	Multi-lineage	Hedgehog Signaling	0.72813579683546
Clone_4646	5	Multi-lineage	Hedgehog Signaling	-1.3442560430733284
Clone_4647	9	Neutrophil	Hedgehog Signaling	0.8380615100978591
Clone_4661	13	Basophil	Hedgehog Signaling	-1.6210550332301326
Clone_4663	10	Erythroid / Mk	Hedgehog Signaling	1.0064706222463555
Clone_4673	17	Erythroid / Mk	Hedgehog Signaling	-1.321989327026191
Clone_4674	5	Multi-lineage	Hedgehog Signaling	-1.6210550332301326
Clone_4678	11	Multi-lineage	Hedgehog Signaling	0.1794472691305444
Clone_4689	14	Neutrophil	Hedgehog Signaling	-0.6091777421445851
Clone_4709	12	Monocyte	Hedgehog Signaling	0.8412495390203609
Clone_4719	7	Monocyte	Hedgehog Signaling	0.263115413320016
Clone_4744	10	Erythroid / Mk	Hedgehog Signaling	-1.6210550332301326
Clone_4748	7	Monocyte	Hedgehog Signaling	-0.23092690785344702
Clone_4751	5	Multi-lineage	Hedgehog Signaling	0.3418851242644376
Clone_4757	9	Neutrophil	Hedgehog Signaling	2.1469876273141075
Clone_4796	11	Multi-lineage	Hedgehog Signaling	-0.29820152204263317
Clone_4821	23	Erythroid / Mk	Hedgehog Signaling	0.8993392941605528
Clone_4827	10	Erythroid / Mk	Hedgehog Signaling	1.598562662074479
Clone_4836	9	Neutrophil	Hedgehog Signaling	-0.010191714846582692
Clone_4846	11	Multi-lineage	Hedgehog Signaling	-1.1674647614894569
Clone_4847	23	Erythroid / Mk	Hedgehog Signaling	0.9469948790888205
Clone_4857	8	Monocyte	Hedgehog Signaling	0.347584306157336
Clone_4862	11	Multi-lineage	Hedgehog Signaling	-0.4408711178599148
Clone_4865	10	Erythroid / Mk	Hedgehog Signaling	3.1416162665796117
Clone_4868	8	Monocyte	Hedgehog Signaling	0.027601451763190208
Clone_4872	8	Monocyte	Hedgehog Signaling	-0.6410549517331839
Clone_4877	9	Neutrophil	Hedgehog Signaling	0.5328838229950361
Clone_4890	11	Multi-lineage	Hedgehog Signaling	-0.35252242293305197
Clone_4906	23	Erythroid / Mk	Hedgehog Signaling	-1.125786884776033
Clone_4935	14	Neutrophil	Hedgehog Signaling	0.652490847316778
Clone_4941	11	Multi-lineage	Hedgehog Signaling	-1.1880065300607072
Clone_4947	4	Multi-lineage	Hedgehog Signaling	-0.12318998696997334
Clone_4962	11	Multi-lineage	Hedgehog Signaling	-0.5541092110367647
Clone_4965	8	Monocyte	Hedgehog Signaling	-0.37606153281940025
Clone_4987	23	Erythroid / Mk	Hedgehog Signaling	-0.25345919224365127
Clone_50	22	Neutrophil	Hedgehog Signaling	-0.8866045789249013
Clone_5001	23	Erythroid / Mk	Hedgehog Signaling	-0.31454243974958984
Clone_5005	8	Monocyte	Hedgehog Signaling	-0.3905886600851364
Clone_501	16	Neutrophil	Hedgehog Signaling	-0.8452248790563535
Clone_5012	3	Multi-lineage	Hedgehog Signaling	-0.9997847006399467
Clone_5014	3	Multi-lineage	Hedgehog Signaling	0.32134079928735143
Clone_5015	3	Multi-lineage	Hedgehog Signaling	-0.4369902406117513
Clone_5028	18	Multi-lineage	Hedgehog Signaling	-0.5711311698573652
Clone_503	16	Neutrophil	Hedgehog Signaling	1.9287050812472748
Clone_5030	10	Erythroid / Mk	Hedgehog Signaling	1.209504684486209
Clone_5040	9	Neutrophil	Hedgehog Signaling	0.6440040242683474
Clone_5057	6	Monocyte	Hedgehog Signaling	-0.8431901439161507
Clone_506	16	Neutrophil	Hedgehog Signaling	-0.4861750336115203
Clone_5072	12	Monocyte	Hedgehog Signaling	1.077716061088044
Clone_5075	16	Neutrophil	Hedgehog Signaling	0.9070703449620233
Clone_508	16	Neutrophil	Hedgehog Signaling	-0.11674688151338208
Clone_5083	6	Monocyte	Hedgehog Signaling	0.45527744447127755
Clone_5084	10	Erythroid / Mk	Hedgehog Signaling	3.487511774978342
Clone_5091	8	Monocyte	Hedgehog Signaling	-1.0403107568966214
Clone_5097	0	Multi-lineage	Hedgehog Signaling	-0.6523272704686225
Clone_5117	2	Multi-lineage	Hedgehog Signaling	-0.09950102197773243
Clone_5131	12	Monocyte	Hedgehog Signaling	0.49376664713023627
Clone_5143	11	Multi-lineage	Hedgehog Signaling	-0.9322529719147072
Clone_5162	1	Neutrophil	Hedgehog Signaling	0.0378891686671011
Clone_5196	12	Monocyte	Hedgehog Signaling	-0.28155558299022887
Clone_5203	10	Erythroid / Mk	Hedgehog Signaling	0.272681641042143
Clone_5211	18	Multi-lineage	Hedgehog Signaling	-1.6210550332301326
Clone_5265	14	Neutrophil	Hedgehog Signaling	-0.6424434285950447
Clone_5278	6	Monocyte	Hedgehog Signaling	-0.7180613999394496
Clone_5282	18	Multi-lineage	Hedgehog Signaling	-0.5999750801140971
Clone_529	3	Multi-lineage	Hedgehog Signaling	0.8726729140867455
Clone_5291	11	Multi-lineage	Hedgehog Signaling	-0.5759276290401404
Clone_5293	3	Multi-lineage	Hedgehog Signaling	-0.4248539710689089
Clone_5311	1	Neutrophil	Hedgehog Signaling	-1.6210550332301326
Clone_5313	3	Multi-lineage	Hedgehog Signaling	1.9953157418790224
Clone_5319	11	Multi-lineage	Hedgehog Signaling	0.21819876050102058
Clone_5355	6	Monocyte	Hedgehog Signaling	-0.5094377712238578
Clone_5380	16	Neutrophil	Hedgehog Signaling	0.3972797548001237
Clone_5384	18	Multi-lineage	Hedgehog Signaling	1.2354843463322525
Clone_5387	3	Multi-lineage	Hedgehog Signaling	0.40788460649123404
Clone_5401	3	Multi-lineage	Hedgehog Signaling	-0.2509647052306694
Clone_5405	6	Monocyte	Hedgehog Signaling	0.21522737617140097
Clone_5408	10	Erythroid / Mk	Hedgehog Signaling	0.5000846975502443
Clone_5412	3	Multi-lineage	Hedgehog Signaling	0.046069482652104234
Clone_5413	6	Monocyte	Hedgehog Signaling	-0.19993229189605846
Clone_5415	8	Monocyte	Hedgehog Signaling	2.129257332508893
Clone_5419	9	Neutrophil	Hedgehog Signaling	2.7687515833891285
Clone_5436	16	Neutrophil	Hedgehog Signaling	-0.663679409035082
Clone_5438	9	Neutrophil	Hedgehog Signaling	0.7615382137136594
Clone_5492	3	Multi-lineage	Hedgehog Signaling	-1.1147696158928835
Clone_5498	8	Monocyte	Hedgehog Signaling	0.9011109449090545
Clone_5500	11	Multi-lineage	Hedgehog Signaling	-1.6210550332301326
Clone_5502	16	Neutrophil	Hedgehog Signaling	0.2971129436077976
Clone_5512	8	Monocyte	Hedgehog Signaling	-1.6210550332301326
Clone_5516	17	Erythroid / Mk	Hedgehog Signaling	-0.28154908493300385
Clone_5527	13	Basophil	Hedgehog Signaling	-1.6210550332301326
Clone_5562	2	Multi-lineage	Hedgehog Signaling	-0.8440210287678553
Clone_5566	18	Multi-lineage	Hedgehog Signaling	-0.011606225412043059
Clone_56	14	Neutrophil	Hedgehog Signaling	0.05460127094343284
Clone_5617	4	Multi-lineage	Hedgehog Signaling	3.4853622001040847
Clone_5626	13	Basophil	Hedgehog Signaling	0.1267532809926204
Clone_5657	3	Multi-lineage	Hedgehog Signaling	-0.6537012711588922
Clone_5663	13	Basophil	Hedgehog Signaling	0.3111943892004627
Clone_5684	16	Neutrophil	Hedgehog Signaling	-1.2237963286012046
Clone_5699	8	Monocyte	Hedgehog Signaling	-1.3480100083657711
Clone_5700	18	Multi-lineage	Hedgehog Signaling	0.2909570702318769
Clone_5713	6	Monocyte	Hedgehog Signaling	0.49851027265909253
Clone_5734	13	Basophil	Hedgehog Signaling	0.9817880707383391
Clone_574	18	Multi-lineage	Hedgehog Signaling	-1.6210550332301326
Clone_5744	14	Neutrophil	Hedgehog Signaling	0.881935562786803
Clone_5764	12	Monocyte	Hedgehog Signaling	0.09684321110226982
Clone_5803	5	Multi-lineage	Hedgehog Signaling	-1.0508545343830806
Clone_5833	10	Erythroid / Mk	Hedgehog Signaling	0.07045249062895335
Clone_587	2	Multi-lineage	Hedgehog Signaling	-0.6711973431229956
Clone_591	12	Monocyte	Hedgehog Signaling	0.5864960511679598
Clone_60	11	Multi-lineage	Hedgehog Signaling	-0.3206551714102633
Clone_606	12	Monocyte	Hedgehog Signaling	0.247408609940604
Clone_613	18	Multi-lineage	Hedgehog Signaling	0.6230327579390574
Clone_614	14	Neutrophil	Hedgehog Signaling	-0.04865499832585634
Clone_625	9	Neutrophil	Hedgehog Signaling	1.3550186431808477
Clone_628	23	Erythroid / Mk	Hedgehog Signaling	-0.4769036075382322
Clone_633	3	Multi-lineage	Hedgehog Signaling	-0.18817909017946766
Clone_636	13	Basophil	Hedgehog Signaling	1.0510616317075332
Clone_641	8	Monocyte	Hedgehog Signaling	-0.5287798711119186
Clone_647	12	Monocyte	Hedgehog Signaling	-0.31636048826483293
Clone_648	8	Monocyte	Hedgehog Signaling	-1.3480100083657711
Clone_649	1	Neutrophil	Hedgehog Signaling	-1.6210550332301326
Clone_658	23	Erythroid / Mk	Hedgehog Signaling	0.18969886220550555
Clone_659	13	Basophil	Hedgehog Signaling	2.244730603292262
Clone_668	12	Monocyte	Hedgehog Signaling	0.11617860564412931
Clone_67	6	Monocyte	Hedgehog Signaling	-0.42807835170947134
Clone_673	3	Multi-lineage	Hedgehog Signaling	-0.8188971631790839
Clone_674	10	Erythroid / Mk	Hedgehog Signaling	-0.7260963990738848
Clone_678	18	Multi-lineage	Hedgehog Signaling	0.1860501962274412
Clone_680	0	Multi-lineage	Hedgehog Signaling	0.8906941960760518
Clone_684	8	Monocyte	Hedgehog Signaling	0.2814073325683433
Clone_704	0	Multi-lineage	Hedgehog Signaling	1.941469759484766
Clone_712	13	Basophil	Hedgehog Signaling	0.4165869989830065
Clone_725	9	Neutrophil	Hedgehog Signaling	1.084343611135921
Clone_743	7	Monocyte	Hedgehog Signaling	-1.6210550332301326
Clone_746	8	Monocyte	Hedgehog Signaling	-0.30091334870013836
Clone_748	3	Multi-lineage	Hedgehog Signaling	1.3205448413260883
Clone_762	23	Erythroid / Mk	Hedgehog Signaling	-1.189580767484727
Clone_764	1	Neutrophil	Hedgehog Signaling	0.3498274998206263
Clone_787	10	Erythroid / Mk	Hedgehog Signaling	-1.6210550332301326
Clone_806	11	Multi-lineage	Hedgehog Signaling	0.14662768729126296
Clone_807	23	Erythroid / Mk	Hedgehog Signaling	0.7983523924037453
Clone_82	14	Neutrophil	Hedgehog Signaling	-0.2593172827822508
Clone_825	10	Erythroid / Mk	Hedgehog Signaling	1.2578555646238327
Clone_830	3	Multi-lineage	Hedgehog Signaling	-1.1917254848496952
Clone_831	0	Multi-lineage	Hedgehog Signaling	0.7643851314538883
Clone_838	6	Monocyte	Hedgehog Signaling	-1.234547305357596
Clone_841	0	Multi-lineage	Hedgehog Signaling	-0.6361239272554448
Clone_878	11	Multi-lineage	Hedgehog Signaling	-0.8259908105468762
Clone_892	6	Monocyte	Hedgehog Signaling	-0.2926564447983871
Clone_922	3	Multi-lineage	Hedgehog Signaling	0.09007294643894653
Clone_932	8	Monocyte	Hedgehog Signaling	1.3926036619742796
Clone_94	17	Erythroid / Mk	Hedgehog Signaling	1.047086428645734
Clone_947	23	Erythroid / Mk	Hedgehog Signaling	0.07229637342622328
Clone_950	12	Monocyte	Hedgehog Signaling	0.015173727100307129
Clone_951	11	Multi-lineage	Hedgehog Signaling	-0.8253290900694641
Clone_958	4	Multi-lineage	Hedgehog Signaling	-0.3412127411584923
Clone_973	2	Multi-lineage	Hedgehog Signaling	-0.9178606189957205
Clone_979	0	Multi-lineage	Hedgehog Signaling	0.8349180555850538
Clone_981	18	Multi-lineage	Hedgehog Signaling	-1.0408063945672081
Clone_988	3	Multi-lineage	Hedgehog Signaling	-1.2719515425457906
Clone_99	8	Monocyte	Hedgehog Signaling	0.3499689103282443
Clone_991	11	Multi-lineage	Hedgehog Signaling	1.1446200449013773
Clone_992	10	Erythroid / Mk	Hedgehog Signaling	0.3482518555848678
Clone_996	5	Multi-lineage	Hedgehog Signaling	0.6450407328004157
Clone_1014	4	Multi-lineage	Complement	-0.81056684818212
Clone_1015	12	Monocyte	Complement	-0.3247127321165178
Clone_1019	7	Monocyte	Complement	-0.44001549840053816
Clone_1029	13	Basophil	Complement	-0.22640876075711897
Clone_1030	13	Basophil	Complement	0.06741917844722128
Clone_1031	17	Erythroid / Mk	Complement	-1.149921676492263
Clone_1036	11	Multi-lineage	Complement	0.41940481245438055
Clone_1041	3	Multi-lineage	Complement	0.7785342059805319
Clone_105	13	Basophil	Complement	-0.392464038981032
Clone_1066	8	Monocyte	Complement	0.32276255621622774
Clone_1074	9	Neutrophil	Complement	1.8124178196440264
Clone_1094	23	Erythroid / Mk	Complement	-0.12055113554830754
Clone_1112	4	Multi-lineage	Complement	-0.22160282747969964
Clone_1115	3	Multi-lineage	Complement	-0.7980898385957438
Clone_1134	22	Neutrophil	Complement	0.1772918166718591
Clone_1150	13	Basophil	Complement	-0.7013778462603374
Clone_1153	3	Multi-lineage	Complement	0.3213197613355289
Clone_1159	9	Neutrophil	Complement	0.8307635456427366
Clone_1192	11	Multi-lineage	Complement	-0.5911050029186826
Clone_1198	6	Monocyte	Complement	-1.9747114981071934
Clone_1212	14	Neutrophil	Complement	0.21171923393631362
Clone_1219	0	Multi-lineage	Complement	1.0244520245905406
Clone_1234	13	Basophil	Complement	-1.7182070537160368
Clone_1237	4	Multi-lineage	Complement	0.1970251737222628
Clone_1247	10	Erythroid / Mk	Complement	-1.164652586595629
Clone_125	5	Multi-lineage	Complement	1.3132380534909638
Clone_1253	18	Multi-lineage	Complement	-0.0709069099369657
Clone_1255	5	Multi-lineage	Complement	0.5252207305352237
Clone_1261	0	Multi-lineage	Complement	1.1593237492117863
Clone_1272	7	Monocyte	Complement	-0.08745032222144776
Clone_1282	3	Multi-lineage	Complement	-0.33662582106398575
Clone_1292	9	Neutrophil	Complement	0.2616260496711324
Clone_1299	2	Multi-lineage	Complement	-0.6701208124807754
Clone_13	7	Monocyte	Complement	1.1913107857696965
Clone_1300	6	Monocyte	Complement	-0.8718055439717296
Clone_1339	9	Neutrophil	Complement	0.8966826529046656
Clone_134	8	Monocyte	Complement	0.11574700210300669
Clone_1348	7	Monocyte	Complement	-1.0546816219340984
Clone_1358	18	Multi-lineage	Complement	-0.3849629028160241
Clone_1363	6	Monocyte	Complement	1.559943075365259
Clone_1368	16	Neutrophil	Complement	0.5137034458999701
Clone_1388	23	Erythroid / Mk	Complement	-0.4787139766024148
Clone_1416	22	Neutrophil	Complement	0.5079675591474891
Clone_142	10	Erythroid / Mk	Complement	-0.7643726013556873
Clone_1433	2	Multi-lineage	Complement	1.746765307246929
Clone_1452	14	Neutrophil	Complement	2.3530548680756818
Clone_1458	17	Erythroid / Mk	Complement	-0.633173388088145
Clone_1468	10	Erythroid / Mk	Complement	0.4649891316755615
Clone_1488	18	Multi-lineage	Complement	-0.8036888828699396
Clone_1489	5	Multi-lineage	Complement	-0.5226131858388728
Clone_1490	23	Erythroid / Mk	Complement	-0.6086741607006336
Clone_15	13	Basophil	Complement	-1.1887848001418748
Clone_1501	17	Erythroid / Mk	Complement	-2.082447770802413
Clone_1522	10	Erythroid / Mk	Complement	-0.43266609060906275
Clone_1532	13	Basophil	Complement	0.7455742700644578
Clone_1546	8	Monocyte	Complement	-0.4294250746957572
Clone_1552	11	Multi-lineage	Complement	-1.7784207161278551
Clone_1555	12	Monocyte	Complement	0.45875675451270775
Clone_1557	13	Basophil	Complement	0.41019150607393456
Clone_157	18	Multi-lineage	Complement	-1.6305796465569256
Clone_1582	22	Neutrophil	Complement	-0.5471588788433792
Clone_1587	3	Multi-lineage	Complement	2.1743333832132556
Clone_159	5	Multi-lineage	Complement	-1.5254307334799515
Clone_1597	8	Monocyte	Complement	-0.5896960484621462
Clone_1601	11	Multi-lineage	Complement	-0.9402529561132097
Clone_1612	16	Neutrophil	Complement	-0.5598582590618046
Clone_1619	18	Multi-lineage	Complement	0.04873090800324355
Clone_1623	13	Basophil	Complement	-1.372845325663319
Clone_163	5	Multi-lineage	Complement	-0.02248431941327776
Clone_1631	10	Erythroid / Mk	Complement	-0.16110261319059122
Clone_1648	5	Multi-lineage	Complement	1.4870969868650383
Clone_166	7	Monocyte	Complement	0.8729768219168722
Clone_1667	6	Monocyte	Complement	-0.7371139603699718
Clone_1691	14	Neutrophil	Complement	0.17696734791905078
Clone_1696	4	Multi-lineage	Complement	-0.5503756219633302
Clone_1736	0	Multi-lineage	Complement	1.5967097657957543
Clone_1759	9	Neutrophil	Complement	1.2343813950937181
Clone_1767	23	Erythroid / Mk	Complement	0.07018343860716393
Clone_177	1	Neutrophil	Complement	-0.7651569598624588
Clone_1770	17	Erythroid / Mk	Complement	-0.1551070782547736
Clone_1782	14	Neutrophil	Complement	0.8163702483390475
Clone_179	7	Monocyte	Complement	-0.5724543183649331
Clone_1792	12	Monocyte	Complement	-0.7039851480160944
Clone_1814	3	Multi-lineage	Complement	-0.1926837913194495
Clone_1823	2	Multi-lineage	Complement	-0.8708888452666744
Clone_1828	0	Multi-lineage	Complement	0.09063839023833466
Clone_1839	14	Neutrophil	Complement	-0.20201688920904026
Clone_187	2	Multi-lineage	Complement	-0.8411240912977387
Clone_1879	9	Neutrophil	Complement	2.3683483799482286
Clone_188	3	Multi-lineage	Complement	-0.7551799356171718
Clone_1884	3	Multi-lineage	Complement	-0.3104676003499929
Clone_1885	3	Multi-lineage	Complement	-0.624255984562778
Clone_1899	12	Monocyte	Complement	0.33703190342296996
Clone_190	0	Multi-lineage	Complement	1.218047636998725
Clone_1906	3	Multi-lineage	Complement	1.1306877583708412
Clone_1923	9	Neutrophil	Complement	1.1281705066386638
Clone_1926	8	Monocyte	Complement	-1.351589487238684
Clone_1933	3	Multi-lineage	Complement	-1.7139421708133291
Clone_195	13	Basophil	Complement	-1.1198163325428594
Clone_1965	16	Neutrophil	Complement	-1.200065531536425
Clone_197	4	Multi-lineage	Complement	-1.2284350273505757
Clone_1975	12	Monocyte	Complement	-0.325891970444513
Clone_1989	0	Multi-lineage	Complement	0.9983744546807652
Clone_2005	0	Multi-lineage	Complement	0.6179996486448246
Clone_201	1	Neutrophil	Complement	-0.8436701808104763
Clone_2021	9	Neutrophil	Complement	1.7393308390992792
Clone_2042	12	Monocyte	Complement	1.4217141216046254
Clone_2043	11	Multi-lineage	Complement	1.1223615920866008
Clone_2047	6	Monocyte	Complement	-1.5239868065874804
Clone_2054	5	Multi-lineage	Complement	-1.356943055618825
Clone_2082	3	Multi-lineage	Complement	-1.1552409314648067
Clone_2092	18	Multi-lineage	Complement	-1.4927679906314708
Clone_21	18	Multi-lineage	Complement	-0.9276007355796981
Clone_210	12	Monocyte	Complement	0.29441702984828
Clone_2114	17	Erythroid / Mk	Complement	-0.3495107819203957
Clone_2115	18	Multi-lineage	Complement	1.7810280195389199
Clone_2116	13	Basophil	Complement	-1.384944104136298
Clone_212	1	Neutrophil	Complement	-0.09466470474252493
Clone_2139	22	Neutrophil	Complement	-0.08496689300577871
Clone_2143	22	Neutrophil	Complement	-0.07978095959812849
Clone_2151	13	Basophil	Complement	2.429295823771694
Clone_2156	9	Neutrophil	Complement	2.29613515181485
Clone_2161	9	Neutrophil	Complement	-0.07444201534593335
Clone_218	17	Erythroid / Mk	Complement	-0.40178657178575483
Clone_2187	12	Monocyte	Complement	2.1655148969781846
Clone_2190	16	Neutrophil	Complement	0.3732836719900263
Clone_2209	5	Multi-lineage	Complement	-0.5944082390019598
Clone_2224	0	Multi-lineage	Complement	0.2450317190738219
Clone_2225	6	Monocyte	Complement	-1.586150715149299
Clone_2240	5	Multi-lineage	Complement	-0.8929524767221957
Clone_2258	12	Monocyte	Complement	0.5097535822271192
Clone_2263	10	Erythroid / Mk	Complement	-0.5296705013525526
Clone_227	10	Erythroid / Mk	Complement	0.11864587745467246
Clone_2284	13	Basophil	Complement	-0.8586509283805107
Clone_2289	7	Monocyte	Complement	1.401764130534417
Clone_2291	5	Multi-lineage	Complement	-2.258373130583477
Clone_2293	1	Neutrophil	Complement	-0.2223798549080398
Clone_232	7	Monocyte	Complement	-1.0628083851697596
Clone_2323	18	Multi-lineage	Complement	-2.03267699814981
Clone_2333	3	Multi-lineage	Complement	0.50484775059167
Clone_2334	9	Neutrophil	Complement	1.565852517902963
Clone_2343	4	Multi-lineage	Complement	1.431175058143985
Clone_2359	1	Neutrophil	Complement	-0.6288534061376773
Clone_2362	18	Multi-lineage	Complement	0.1533177704270284
Clone_2368	23	Erythroid / Mk	Complement	-1.015408822750215
Clone_2376	22	Neutrophil	Complement	-0.08159863413145055
Clone_2382	10	Erythroid / Mk	Complement	-0.7203082053463752
Clone_239	6	Monocyte	Complement	-0.793806298380497
Clone_2402	0	Multi-lineage	Complement	0.21338429763738676
Clone_2412	17	Erythroid / Mk	Complement	-0.5891945928395075
Clone_2413	23	Erythroid / Mk	Complement	-0.8033513626816832
Clone_2433	10	Erythroid / Mk	Complement	-1.5638565672340634
Clone_2437	6	Monocyte	Complement	-0.07487318574839938
Clone_2440	2	Multi-lineage	Complement	-0.4809389819369581
Clone_2448	3	Multi-lineage	Complement	0.3814727221731463
Clone_2450	2	Multi-lineage	Complement	-0.8532295148234356
Clone_2462	8	Monocyte	Complement	-0.8177289177438135
Clone_2488	10	Erythroid / Mk	Complement	0.10583243072787253
Clone_2489	18	Multi-lineage	Complement	-0.7066272124078828
Clone_2497	6	Monocyte	Complement	-0.6387736434489025
Clone_251	8	Monocyte	Complement	-0.8755647073713492
Clone_2536	14	Neutrophil	Complement	0.6467581942986044
Clone_2542	6	Monocyte	Complement	-1.341949938523899
Clone_2569	6	Monocyte	Complement	0.7173697660067814
Clone_2572	1	Neutrophil	Complement	-0.6943682120571245
Clone_2575	22	Neutrophil	Complement	-0.3509084226437001
Clone_2577	6	Monocyte	Complement	0.7681840868094806
Clone_2599	4	Multi-lineage	Complement	0.152130820403739
Clone_260	7	Monocyte	Complement	0.9822459845717412
Clone_2601	3	Multi-lineage	Complement	-0.6031086758416435
Clone_2602	13	Basophil	Complement	-0.5496460066994555
Clone_2618	14	Neutrophil	Complement	0.28267744621397056
Clone_2634	5	Multi-lineage	Complement	0.5453654397626893
Clone_2636	4	Multi-lineage	Complement	-0.36511444100303514
Clone_2661	23	Erythroid / Mk	Complement	-0.8185032348867766
Clone_2673	0	Multi-lineage	Complement	0.18328303749291128
Clone_2689	3	Multi-lineage	Complement	2.0135000349027394
Clone_269	12	Monocyte	Complement	-0.4865820105570775
Clone_2694	16	Neutrophil	Complement	-0.5368666568888336
Clone_2703	1	Neutrophil	Complement	-0.4190677907571145
Clone_2717	2	Multi-lineage	Complement	-0.36290599170276866
Clone_2721	3	Multi-lineage	Complement	-1.5421356256857581
Clone_2727	9	Neutrophil	Complement	0.5760387779147802
Clone_2742	6	Monocyte	Complement	0.24993215340963887
Clone_2744	13	Basophil	Complement	-0.38460170935130616
Clone_2749	11	Multi-lineage	Complement	0.671909147322142
Clone_2767	1	Neutrophil	Complement	-0.05917353529999397
Clone_277	6	Monocyte	Complement	-0.511967145988152
Clone_2774	18	Multi-lineage	Complement	-0.2732797965357203
Clone_278	18	Multi-lineage	Complement	-0.09345831242012022
Clone_2788	22	Neutrophil	Complement	0.3305901231303439
Clone_2791	12	Monocyte	Complement	0.63564553620773
Clone_2801	2	Multi-lineage	Complement	-0.0785672068930102
Clone_2811	14	Neutrophil	Complement	0.676910664480165
Clone_2812	16	Neutrophil	Complement	-1.0163700726546125
Clone_2813	0	Multi-lineage	Complement	-0.1683088101686826
Clone_2821	5	Multi-lineage	Complement	-0.2731543349885184
Clone_283	2	Multi-lineage	Complement	0.7609241574924911
Clone_2831	0	Multi-lineage	Complement	-0.4853399028036121
Clone_2838	10	Erythroid / Mk	Complement	-0.6069118822375326
Clone_2868	0	Multi-lineage	Complement	1.4871785946641334
Clone_2877	14	Neutrophil	Complement	1.4051996876260333
Clone_2884	14	Neutrophil	Complement	1.1547857550835559
Clone_2890	4	Multi-lineage	Complement	-0.762362548240603
Clone_2897	9	Neutrophil	Complement	-0.20890765174739742
Clone_2899	4	Multi-lineage	Complement	1.0087713362016317
Clone_2905	5	Multi-lineage	Complement	-0.7989204014921553
Clone_2913	18	Multi-lineage	Complement	-0.524713285360668
Clone_2919	9	Neutrophil	Complement	1.700624854781355
Clone_2928	3	Multi-lineage	Complement	-0.17939959327472055
Clone_2946	16	Neutrophil	Complement	-0.6570445954057452
Clone_297	8	Monocyte	Complement	-1.3162291250256013
Clone_2993	0	Multi-lineage	Complement	0.44285892143856187
Clone_2996	22	Neutrophil	Complement	-0.4946424678374165
Clone_3000	8	Monocyte	Complement	-0.40453122057041946
Clone_3004	12	Monocyte	Complement	-0.4328117743490837
Clone_3007	7	Monocyte	Complement	-0.20919761858474864
Clone_3010	0	Multi-lineage	Complement	-0.3536914780589979
Clone_3016	14	Neutrophil	Complement	0.07356966078453514
Clone_3024	0	Multi-lineage	Complement	1.9191664961873771
Clone_3033	3	Multi-lineage	Complement	-0.187131413564017
Clone_3046	3	Multi-lineage	Complement	0.25143193299484906
Clone_3069	18	Multi-lineage	Complement	-0.31175059195595856
Clone_3084	11	Multi-lineage	Complement	-1.1666290783118292
Clone_3087	14	Neutrophil	Complement	2.054352847044335
Clone_3095	12	Monocyte	Complement	-0.6879997779674898
Clone_312	1	Neutrophil	Complement	-0.09432635878259511
Clone_3120	9	Neutrophil	Complement	0.17615452735374834
Clone_3128	7	Monocyte	Complement	0.07850082479764879
Clone_3134	3	Multi-lineage	Complement	0.758198748830584
Clone_3135	13	Basophil	Complement	-0.3159697654270456
Clone_3156	12	Monocyte	Complement	-0.622178063368618
Clone_3161	17	Erythroid / Mk	Complement	0.12696164041015884
Clone_3164	18	Multi-lineage	Complement	0.348872163485795
Clone_3165	0	Multi-lineage	Complement	-0.6672207988965645
Clone_3196	14	Neutrophil	Complement	1.964620697150923
Clone_3200	8	Monocyte	Complement	-0.7305757822074779
Clone_3203	4	Multi-lineage	Complement	-0.18625004788072672
Clone_3206	14	Neutrophil	Complement	1.2042464878023942
Clone_3207	9	Neutrophil	Complement	2.0700448956332007
Clone_3231	9	Neutrophil	Complement	0.35807780018742497
Clone_3237	10	Erythroid / Mk	Complement	0.18642925420534098
Clone_3254	13	Basophil	Complement	-1.311481705357305
Clone_3258	11	Multi-lineage	Complement	1.361793715923551
Clone_3260	9	Neutrophil	Complement	0.8706126233548432
Clone_3261	12	Monocyte	Complement	-0.6534986869613395
Clone_3262	17	Erythroid / Mk	Complement	-0.20645823610702974
Clone_3277	4	Multi-lineage	Complement	-0.9325755791202869
Clone_3296	3	Multi-lineage	Complement	0.6530627272100363
Clone_3301	14	Neutrophil	Complement	-0.4495530369206052
Clone_3309	4	Multi-lineage	Complement	-0.8164553841022125
Clone_3319	5	Multi-lineage	Complement	0.2112482970036517
Clone_3324	14	Neutrophil	Complement	1.7731517241280401
Clone_3325	7	Monocyte	Complement	0.9043490956026722
Clone_333	12	Monocyte	Complement	2.488165308257252
Clone_3345	0	Multi-lineage	Complement	-0.07878617407413539
Clone_3348	23	Erythroid / Mk	Complement	0.6562852483663209
Clone_336	12	Monocyte	Complement	1.7141043503559175
Clone_3363	5	Multi-lineage	Complement	-1.5208904503443845
Clone_3372	13	Basophil	Complement	0.34155779861404717
Clone_3378	13	Basophil	Complement	0.3889835613145828
Clone_338	9	Neutrophil	Complement	1.5968903318206222
Clone_3385	3	Multi-lineage	Complement	-0.694010907330333
Clone_3397	8	Monocyte	Complement	0.9007934198548277
Clone_3398	11	Multi-lineage	Complement	-0.4941768791634192
Clone_3421	13	Basophil	Complement	-1.5185783848315417
Clone_3424	14	Neutrophil	Complement	1.1913885463323506
Clone_3425	12	Monocyte	Complement	1.8403706185636923
Clone_3451	1	Neutrophil	Complement	-0.671136965028038
Clone_3459	12	Monocyte	Complement	-0.10001107312374885
Clone_3460	17	Erythroid / Mk	Complement	0.589430930277282
Clone_3469	0	Multi-lineage	Complement	-0.2521524936579709
Clone_3485	3	Multi-lineage	Complement	1.7020093539678425
Clone_3491	7	Monocyte	Complement	-0.1772874302534024
Clone_3492	4	Multi-lineage	Complement	1.4345996484257917
Clone_3497	23	Erythroid / Mk	Complement	2.6690861888863098
Clone_3498	18	Multi-lineage	Complement	-1.3149242065211841
Clone_3504	3	Multi-lineage	Complement	-1.1545260803852644
Clone_3529	3	Multi-lineage	Complement	1.3957118320805335
Clone_3541	12	Monocyte	Complement	0.7386790876363761
Clone_3558	13	Basophil	Complement	-0.5472603981608486
Clone_3562	5	Multi-lineage	Complement	-0.7423103421139103
Clone_3567	18	Multi-lineage	Complement	1.7755897277292265
Clone_3569	18	Multi-lineage	Complement	0.3949721881763492
Clone_3570	3	Multi-lineage	Complement	0.34266969418617643
Clone_3571	2	Multi-lineage	Complement	0.5465024493240568
Clone_3574	11	Multi-lineage	Complement	-1.238662470610726
Clone_3579	17	Erythroid / Mk	Complement	0.37080968090722427
Clone_3587	8	Monocyte	Complement	-1.2487414837964352
Clone_3591	12	Monocyte	Complement	0.7337538960540547
Clone_3599	17	Erythroid / Mk	Complement	-0.6419722700884105
Clone_3605	12	Monocyte	Complement	-0.15392096353968568
Clone_3609	7	Monocyte	Complement	0.35327593452744627
Clone_361	13	Basophil	Complement	0.0009869230579912375
Clone_3611	2	Multi-lineage	Complement	-0.2865392781951077
Clone_3621	12	Monocyte	Complement	-0.6823520611353304
Clone_3622	23	Erythroid / Mk	Complement	-0.40378380993364404
Clone_3631	0	Multi-lineage	Complement	-0.304253416836678
Clone_3633	9	Neutrophil	Complement	1.0974781754127196
Clone_3634	17	Erythroid / Mk	Complement	0.23724535883674916
Clone_3667	8	Monocyte	Complement	-1.2017421939863293
Clone_3686	17	Erythroid / Mk	Complement	-1.3535627971731339
Clone_3696	12	Monocyte	Complement	-0.23730428733949555
Clone_3703	10	Erythroid / Mk	Complement	0.7108330089725332
Clone_3704	12	Monocyte	Complement	0.6566714991673097
Clone_3708	6	Monocyte	Complement	-1.2343677492634435
Clone_3709	12	Monocyte	Complement	0.0481279798654268
Clone_3719	2	Multi-lineage	Complement	-0.01733258286129769
Clone_3731	6	Monocyte	Complement	0.12576277595641827
Clone_3746	4	Multi-lineage	Complement	-0.010760017042607
Clone_375	8	Monocyte	Complement	-0.7881461937129142
Clone_3757	18	Multi-lineage	Complement	-0.09469044124661592
Clone_3759	8	Monocyte	Complement	-0.7529360616219488
Clone_3762	0	Multi-lineage	Complement	0.6149992916474678
Clone_3767	13	Basophil	Complement	-0.7110756901651915
Clone_3789	13	Basophil	Complement	0.07926700238657279
Clone_3790	10	Erythroid / Mk	Complement	0.3139898473928974
Clone_3795	5	Multi-lineage	Complement	0.03785023717835145
Clone_38	18	Multi-lineage	Complement	-0.4425196624191301
Clone_380	1	Neutrophil	Complement	-1.6562712324410924
Clone_3801	0	Multi-lineage	Complement	0.33381191372743296
Clone_3807	16	Neutrophil	Complement	-0.6429992741890135
Clone_3812	18	Multi-lineage	Complement	-2.1617517216045803
Clone_3816	16	Neutrophil	Complement	-1.1537865502700972
Clone_3824	22	Neutrophil	Complement	-0.13788859166829873
Clone_3835	7	Monocyte	Complement	-0.16367126851967456
Clone_3838	4	Multi-lineage	Complement	-0.2216760637009162
Clone_3858	7	Monocyte	Complement	-0.657408135799311
Clone_3869	0	Multi-lineage	Complement	0.8974079933698994
Clone_3873	18	Multi-lineage	Complement	-0.806998523256979
Clone_3898	2	Multi-lineage	Complement	-0.7309243885742264
Clone_3906	6	Monocyte	Complement	0.5008738714481018
Clone_3916	23	Erythroid / Mk	Complement	-1.1152852759077863
Clone_3944	1	Neutrophil	Complement	0.5644645057888286
Clone_3959	12	Monocyte	Complement	1.3032681907296964
Clone_3964	3	Multi-lineage	Complement	-0.9594227464510948
Clone_3981	12	Monocyte	Complement	0.15101656284799606
Clone_399	18	Multi-lineage	Complement	-0.16682681666674934
Clone_3996	23	Erythroid / Mk	Complement	-1.382078185817292
Clone_4002	18	Multi-lineage	Complement	-1.375232320435144
Clone_4003	8	Monocyte	Complement	-0.9521038084470911
Clone_4007	5	Multi-lineage	Complement	-0.9809149744204926
Clone_4011	3	Multi-lineage	Complement	0.6041074084157504
Clone_4024	7	Monocyte	Complement	1.8526752439883314
Clone_4039	10	Erythroid / Mk	Complement	0.12100515861393549
Clone_407	0	Multi-lineage	Complement	1.2643483589002853
Clone_4075	17	Erythroid / Mk	Complement	-1.6814214880386453
Clone_4086	10	Erythroid / Mk	Complement	1.5130118438408955
Clone_4098	17	Erythroid / Mk	Complement	0.1647503120823286
Clone_4115	13	Basophil	Complement	-0.7516906732849958
Clone_4117	12	Monocyte	Complement	1.6229638737137602
Clone_4123	22	Neutrophil	Complement	-1.3218301073023102
Clone_4141	0	Multi-lineage	Complement	1.177380247110565
Clone_4145	18	Multi-lineage	Complement	-0.9772316770761824
Clone_4150	8	Monocyte	Complement	0.4322897081786262
Clone_417	5	Multi-lineage	Complement	1.261511842644743
Clone_4173	7	Monocyte	Complement	3.296939973012221
Clone_4178	6	Monocyte	Complement	-0.5676765621875456
Clone_4183	2	Multi-lineage	Complement	1.0738923807286243
Clone_4185	1	Neutrophil	Complement	-0.48584710729155534
Clone_4192	12	Monocyte	Complement	-1.69382517519141
Clone_4195	6	Monocyte	Complement	0.04224763703142389
Clone_4248	0	Multi-lineage	Complement	0.6038633036968314
Clone_4256	3	Multi-lineage	Complement	0.02234622805693872
Clone_4278	6	Monocyte	Complement	-0.860381302099861
Clone_4279	3	Multi-lineage	Complement	-1.2115553268082013
Clone_4287	8	Monocyte	Complement	1.9672155650537646
Clone_4300	14	Neutrophil	Complement	1.9635758746967733
Clone_4304	12	Monocyte	Complement	0.3839071792607344
Clone_4308	3	Multi-lineage	Complement	0.017887677290163575
Clone_4321	0	Multi-lineage	Complement	0.954481118687132
Clone_4323	8	Monocyte	Complement	2.5522171706938144
Clone_4333	7	Monocyte	Complement	1.1174829230036316
Clone_435	16	Neutrophil	Complement	-1.1707338193285688
Clone_4358	8	Monocyte	Complement	-0.9281907192890697
Clone_4360	22	Neutrophil	Complement	-1.0005859443572436
Clone_4365	22	Neutrophil	Complement	-1.4677982204966153
Clone_4368	8	Monocyte	Complement	-0.2750273405870367
Clone_4371	11	Multi-lineage	Complement	-0.10187698970288123
Clone_4389	2	Multi-lineage	Complement	-1.442296683074184
Clone_4392	14	Neutrophil	Complement	0.46346684384508946
Clone_4396	8	Monocyte	Complement	-0.7684287703229898
Clone_4397	16	Neutrophil	Complement	0.33895251714839403
Clone_4400	23	Erythroid / Mk	Complement	-1.2830943311019922
Clone_4406	2	Multi-lineage	Complement	1.6664389328061366
Clone_4411	6	Monocyte	Complement	-0.6530090368614541
Clone_4412	0	Multi-lineage	Complement	0.45243491532091956
Clone_4415	17	Erythroid / Mk	Complement	-0.5641617200593027
Clone_4419	13	Basophil	Complement	1.529892969621348
Clone_4428	22	Neutrophil	Complement	-1.0639811368068075
Clone_444	4	Multi-lineage	Complement	-0.8137673206787341
Clone_4445	0	Multi-lineage	Complement	-0.42451584613279847
Clone_4480	4	Multi-lineage	Complement	-0.41297059534493696
Clone_4484	3	Multi-lineage	Complement	-0.4456778043051753
Clone_4485	6	Monocyte	Complement	-1.0241050296722625
Clone_4499	7	Monocyte	Complement	1.426216362172032
Clone_4518	22	Neutrophil	Complement	0.45355986019206096
Clone_452	22	Neutrophil	Complement	-0.5686310262909485
Clone_4520	18	Multi-lineage	Complement	0.1677472552623116
Clone_4547	17	Erythroid / Mk	Complement	-0.10584767590861327
Clone_4549	13	Basophil	Complement	-0.04761511938403821
Clone_4581	11	Multi-lineage	Complement	1.283172076069105
Clone_4589	6	Monocyte	Complement	0.18303222907821626
Clone_4607	18	Multi-lineage	Complement	-0.5497914648550345
Clone_4645	5	Multi-lineage	Complement	-0.07120823478345421
Clone_4646	5	Multi-lineage	Complement	-0.10982097831015124
Clone_4647	9	Neutrophil	Complement	0.8315973381164605
Clone_4661	13	Basophil	Complement	-0.8245366931389894
Clone_4663	10	Erythroid / Mk	Complement	-0.14470545415726913
Clone_4673	17	Erythroid / Mk	Complement	-1.1104940078561736
Clone_4674	5	Multi-lineage	Complement	-1.3510792724964185
Clone_4678	11	Multi-lineage	Complement	1.7422275500716489
Clone_4689	14	Neutrophil	Complement	0.16634605371802144
Clone_4709	12	Monocyte	Complement	0.7652161959323224
Clone_4719	7	Monocyte	Complement	0.8004729775335773
Clone_4744	10	Erythroid / Mk	Complement	-1.8833635133631046
Clone_4748	7	Monocyte	Complement	-1.4913656140168774
Clone_4751	5	Multi-lineage	Complement	-0.15604190475952584
Clone_4757	9	Neutrophil	Complement	2.7525832735987183
Clone_4796	11	Multi-lineage	Complement	0.09196387960314492
Clone_4821	23	Erythroid / Mk	Complement	-0.17318366824469972
Clone_4827	10	Erythroid / Mk	Complement	0.6078113057541012
Clone_4836	9	Neutrophil	Complement	1.3779155042887552
Clone_4846	11	Multi-lineage	Complement	0.22541229594667983
Clone_4847	23	Erythroid / Mk	Complement	-1.2057414687114636
Clone_4857	8	Monocyte	Complement	-0.5963944164267803
Clone_4862	11	Multi-lineage	Complement	2.187760880690666
Clone_4865	10	Erythroid / Mk	Complement	-0.30025447116929715
Clone_4868	8	Monocyte	Complement	-0.7534643558076131
Clone_4872	8	Monocyte	Complement	-0.3854515664435816
Clone_4877	9	Neutrophil	Complement	1.4054801525274239
Clone_4890	11	Multi-lineage	Complement	0.16189165424986932
Clone_4906	23	Erythroid / Mk	Complement	0.10207148114669443
Clone_4935	14	Neutrophil	Complement	0.7677678685432932
Clone_4941	11	Multi-lineage	Complement	0.07870878121260112
Clone_4947	4	Multi-lineage	Complement	-0.5914283472843884
Clone_4962	11	Multi-lineage	Complement	-0.4052055496202781
Clone_4965	8	Monocyte	Complement	-0.47210875676261804
Clone_4987	23	Erythroid / Mk	Complement	-1.039141114425743
Clone_50	22	Neutrophil	Complement	-0.1969145345801528
Clone_5001	23	Erythroid / Mk	Complement	-0.8199190297772297
Clone_5005	8	Monocyte	Complement	-0.9044315027139835
Clone_501	16	Neutrophil	Complement	-1.1078987668423803
Clone_5012	3	Multi-lineage	Complement	-0.6696218273282595
Clone_5014	3	Multi-lineage	Complement	0.2535698666648186
Clone_5015	3	Multi-lineage	Complement	0.23970894005060334
Clone_5028	18	Multi-lineage	Complement	-0.9134606505476438
Clone_503	16	Neutrophil	Complement	1.397294151205993
Clone_5030	10	Erythroid / Mk	Complement	0.3849543473856423
Clone_5040	9	Neutrophil	Complement	1.7052248663803629
Clone_5057	6	Monocyte	Complement	-0.8997930794217154
Clone_506	16	Neutrophil	Complement	0.33397300552930714
Clone_5072	12	Monocyte	Complement	2.601342173346412
Clone_5075	16	Neutrophil	Complement	-0.6196330028696737
Clone_508	16	Neutrophil	Complement	-0.72235109029794
Clone_5083	6	Monocyte	Complement	1.625207151993583
Clone_5084	10	Erythroid / Mk	Complement	0.3047444385388965
Clone_5091	8	Monocyte	Complement	0.9671889460430759
Clone_5097	0	Multi-lineage	Complement	-0.7289045742364773
Clone_5117	2	Multi-lineage	Complement	0.04220078925933102
Clone_5131	12	Monocyte	Complement	0.8729489295567415
Clone_5143	11	Multi-lineage	Complement	-0.4174217828759612
Clone_5162	1	Neutrophil	Complement	0.607629884983243
Clone_5196	12	Monocyte	Complement	0.519423781772711
Clone_5203	10	Erythroid / Mk	Complement	-0.060759070615761565
Clone_5211	18	Multi-lineage	Complement	-1.332619152384651
Clone_5265	14	Neutrophil	Complement	0.811755569402061
Clone_5278	6	Monocyte	Complement	0.023821984577990736
Clone_5282	18	Multi-lineage	Complement	-0.7938741284703912
Clone_529	3	Multi-lineage	Complement	0.6351111448965886
Clone_5291	11	Multi-lineage	Complement	-0.13619132566546552
Clone_5293	3	Multi-lineage	Complement	-1.5742499229581512
Clone_5311	1	Neutrophil	Complement	1.1043953918214429
Clone_5313	3	Multi-lineage	Complement	2.8003952949573905
Clone_5319	11	Multi-lineage	Complement	0.5999449749357607
Clone_5355	6	Monocyte	Complement	-0.6186156383054913
Clone_5380	16	Neutrophil	Complement	-0.8969210967961683
Clone_5384	18	Multi-lineage	Complement	-0.5551541042611466
Clone_5387	3	Multi-lineage	Complement	1.4560979277103394
Clone_5401	3	Multi-lineage	Complement	0.11476803605836008
Clone_5405	6	Monocyte	Complement	-0.2126161902185808
Clone_5408	10	Erythroid / Mk	Complement	-0.29915330410838087
Clone_5412	3	Multi-lineage	Complement	0.08087412870767434
Clone_5413	6	Monocyte	Complement	-1.0207709143433579
Clone_5415	8	Monocyte	Complement	1.0527554656769775
Clone_5419	9	Neutrophil	Complement	2.0428431703099816
Clone_5436	16	Neutrophil	Complement	1.9252020725984078
Clone_5438	9	Neutrophil	Complement	1.962972964646024
Clone_5492	3	Multi-lineage	Complement	0.6803495548242638
Clone_5498	8	Monocyte	Complement	-0.19172510554939115
Clone_5500	11	Multi-lineage	Complement	0.655008806001406
Clone_5502	16	Neutrophil	Complement	-0.6440157469536117
Clone_5512	8	Monocyte	Complement	-1.079422515533431
Clone_5516	17	Erythroid / Mk	Complement	-0.5734785394588735
Clone_5527	13	Basophil	Complement	-1.124099025362098
Clone_5562	2	Multi-lineage	Complement	-0.317105283050086
Clone_5566	18	Multi-lineage	Complement	-0.5444701936251445
Clone_56	14	Neutrophil	Complement	0.6364760038896177
Clone_5617	4	Multi-lineage	Complement	0.18677736803138173
Clone_5626	13	Basophil	Complement	0.32025750973578615
Clone_5657	3	Multi-lineage	Complement	-0.7272696616567368
Clone_5663	13	Basophil	Complement	-0.5344495291895649
Clone_5684	16	Neutrophil	Complement	-0.41804353401283156
Clone_5699	8	Monocyte	Complement	-1.4931556750866268
Clone_5700	18	Multi-lineage	Complement	-1.7908471280227145
Clone_5713	6	Monocyte	Complement	-0.25152751563327463
Clone_5734	13	Basophil	Complement	0.361602447581742
Clone_574	18	Multi-lineage	Complement	-0.8389320334222721
Clone_5744	14	Neutrophil	Complement	2.325248455038282
Clone_5764	12	Monocyte	Complement	0.27070958048358235
Clone_5803	5	Multi-lineage	Complement	1.779436358796159
Clone_5833	10	Erythroid / Mk	Complement	0.46089726678629533
Clone_587	2	Multi-lineage	Complement	-0.9864379821177575
Clone_591	12	Monocyte	Complement	2.046590745432496
Clone_60	11	Multi-lineage	Complement	-0.4351038345631797
Clone_606	12	Monocyte	Complement	0.37851388376847445
Clone_613	18	Multi-lineage	Complement	-1.3915254139317865
Clone_614	14	Neutrophil	Complement	-0.07049542576412009
Clone_625	9	Neutrophil	Complement	1.096257421524019
Clone_628	23	Erythroid / Mk	Complement	-0.4109506297029022
Clone_633	3	Multi-lineage	Complement	0.8821869050622693
Clone_636	13	Basophil	Complement	-0.7958066352703047
Clone_641	8	Monocyte	Complement	-0.17056299330230618
Clone_647	12	Monocyte	Complement	1.9254033181421262
Clone_648	8	Monocyte	Complement	-0.06889025572572817
Clone_649	1	Neutrophil	Complement	1.1694474312647443
Clone_658	23	Erythroid / Mk	Complement	-0.19541370624503684
Clone_659	13	Basophil	Complement	1.244871426454701
Clone_668	12	Monocyte	Complement	0.22143319721121799
Clone_67	6	Monocyte	Complement	0.6555687179457956
Clone_673	3	Multi-lineage	Complement	-0.21252920486792495
Clone_674	10	Erythroid / Mk	Complement	-0.10474879898172423
Clone_678	18	Multi-lineage	Complement	1.59096055909836
Clone_680	0	Multi-lineage	Complement	1.1549988882200166
Clone_684	8	Monocyte	Complement	-1.4772862868122962
Clone_704	0	Multi-lineage	Complement	1.7767133722083064
Clone_712	13	Basophil	Complement	-1.1306124060030556
Clone_725	9	Neutrophil	Complement	2.3270323281535785
Clone_743	7	Monocyte	Complement	-1.1466457670492745
Clone_746	8	Monocyte	Complement	0.6684661617069593
Clone_748	3	Multi-lineage	Complement	0.07716350211205035
Clone_762	23	Erythroid / Mk	Complement	-1.2875399846709572
Clone_764	1	Neutrophil	Complement	-0.0175064873168891
Clone_787	10	Erythroid / Mk	Complement	-1.9768877139484895
Clone_806	11	Multi-lineage	Complement	-1.3024258421060446
Clone_807	23	Erythroid / Mk	Complement	-0.6722089647678969
Clone_82	14	Neutrophil	Complement	1.6275131428427219
Clone_825	10	Erythroid / Mk	Complement	0.6896439414118937
Clone_830	3	Multi-lineage	Complement	-0.34036390969517355
Clone_831	0	Multi-lineage	Complement	0.5332539390951878
Clone_838	6	Monocyte	Complement	-0.504170582352183
Clone_841	0	Multi-lineage	Complement	0.1129272740309817
Clone_878	11	Multi-lineage	Complement	-0.2814308665829288
Clone_892	6	Monocyte	Complement	-0.4590322475608313
Clone_922	3	Multi-lineage	Complement	0.07469590044566086
Clone_932	8	Monocyte	Complement	-1.051698694646005
Clone_94	17	Erythroid / Mk	Complement	-1.1138137891060895
Clone_947	23	Erythroid / Mk	Complement	-0.6910411883314089
Clone_950	12	Monocyte	Complement	0.5446692390022697
Clone_951	11	Multi-lineage	Complement	-1.1823611178422555
Clone_958	4	Multi-lineage	Complement	-1.457397697105974
Clone_973	2	Multi-lineage	Complement	-0.22711046509466867
Clone_979	0	Multi-lineage	Complement	1.5949022063371558
Clone_981	18	Multi-lineage	Complement	-0.5371342575792482
Clone_988	3	Multi-lineage	Complement	-1.0029408122642873
Clone_99	8	Monocyte	Complement	0.4606985769979936
Clone_991	11	Multi-lineage	Complement	-1.4691730339467794
Clone_992	10	Erythroid / Mk	Complement	0.5168198161377697
Clone_996	5	Multi-lineage	Complement	0.686826425445875
Clone_1014	4	Multi-lineage	Unfolded Protein Response	-0.6926418653614044
Clone_1015	12	Monocyte	Unfolded Protein Response	0.09940702195588312
Clone_1019	7	Monocyte	Unfolded Protein Response	0.24385534864769945
Clone_1029	13	Basophil	Unfolded Protein Response	-0.5219503890320251
Clone_1030	13	Basophil	Unfolded Protein Response	0.29645662570870146
Clone_1031	17	Erythroid / Mk	Unfolded Protein Response	-0.28774960396655946
Clone_1036	11	Multi-lineage	Unfolded Protein Response	-0.4553083314198644
Clone_1041	3	Multi-lineage	Unfolded Protein Response	-0.25963191324997087
Clone_105	13	Basophil	Unfolded Protein Response	1.256403654637027
Clone_1066	8	Monocyte	Unfolded Protein Response	-0.07036496413920185
Clone_1074	9	Neutrophil	Unfolded Protein Response	2.28942040693306
Clone_1094	23	Erythroid / Mk	Unfolded Protein Response	-0.4947135331780121
Clone_1112	4	Multi-lineage	Unfolded Protein Response	0.031814631503748234
Clone_1115	3	Multi-lineage	Unfolded Protein Response	-0.8687948398950727
Clone_1134	22	Neutrophil	Unfolded Protein Response	0.763493686203806
Clone_1150	13	Basophil	Unfolded Protein Response	-0.7981614532110395
Clone_1153	3	Multi-lineage	Unfolded Protein Response	-0.3267173218811064
Clone_1159	9	Neutrophil	Unfolded Protein Response	0.2586180045225356
Clone_1192	11	Multi-lineage	Unfolded Protein Response	-0.2688787856569882
Clone_1198	6	Monocyte	Unfolded Protein Response	-0.7083429792921373
Clone_1212	14	Neutrophil	Unfolded Protein Response	0.8653395581518765
Clone_1219	0	Multi-lineage	Unfolded Protein Response	0.9238333890220429
Clone_1234	13	Basophil	Unfolded Protein Response	-0.7781543983784988
Clone_1237	4	Multi-lineage	Unfolded Protein Response	-0.7888950143996499
Clone_1247	10	Erythroid / Mk	Unfolded Protein Response	-1.1869998612897248
Clone_125	5	Multi-lineage	Unfolded Protein Response	2.0332953267109666
Clone_1253	18	Multi-lineage	Unfolded Protein Response	-0.09180092100029887
Clone_1255	5	Multi-lineage	Unfolded Protein Response	0.6377326628219374
Clone_1261	0	Multi-lineage	Unfolded Protein Response	1.5559939885477236
Clone_1272	7	Monocyte	Unfolded Protein Response	0.14102797658086963
Clone_1282	3	Multi-lineage	Unfolded Protein Response	0.25727017164644467
Clone_1292	9	Neutrophil	Unfolded Protein Response	1.033096539486426
Clone_1299	2	Multi-lineage	Unfolded Protein Response	-0.8544435818374081
Clone_13	7	Monocyte	Unfolded Protein Response	1.6762605741916692
Clone_1300	6	Monocyte	Unfolded Protein Response	-0.3671876396469109
Clone_1339	9	Neutrophil	Unfolded Protein Response	1.1206617928167313
Clone_134	8	Monocyte	Unfolded Protein Response	-0.13422163392155442
Clone_1348	7	Monocyte	Unfolded Protein Response	-0.9708764770134507
Clone_1358	18	Multi-lineage	Unfolded Protein Response	0.09451116998207419
Clone_1363	6	Monocyte	Unfolded Protein Response	1.6670346957904443
Clone_1368	16	Neutrophil	Unfolded Protein Response	0.37277287578432494
Clone_1388	23	Erythroid / Mk	Unfolded Protein Response	-0.7046930245611046
Clone_1416	22	Neutrophil	Unfolded Protein Response	-1.341667820791132
Clone_142	10	Erythroid / Mk	Unfolded Protein Response	-0.7370286255382046
Clone_1433	2	Multi-lineage	Unfolded Protein Response	0.1732242792636526
Clone_1452	14	Neutrophil	Unfolded Protein Response	1.0756334213157586
Clone_1458	17	Erythroid / Mk	Unfolded Protein Response	-1.0208859527577048
Clone_1468	10	Erythroid / Mk	Unfolded Protein Response	0.0970015485055608
Clone_1488	18	Multi-lineage	Unfolded Protein Response	-0.5221864777083528
Clone_1489	5	Multi-lineage	Unfolded Protein Response	-0.2363362002708593
Clone_1490	23	Erythroid / Mk	Unfolded Protein Response	-0.7429789688862295
Clone_15	13	Basophil	Unfolded Protein Response	-1.2846461729212153
Clone_1501	17	Erythroid / Mk	Unfolded Protein Response	-0.5551106108021125
Clone_1522	10	Erythroid / Mk	Unfolded Protein Response	-0.8862091238153551
Clone_1532	13	Basophil	Unfolded Protein Response	0.24289648447522988
Clone_1546	8	Monocyte	Unfolded Protein Response	-1.2382067818965492
Clone_1552	11	Multi-lineage	Unfolded Protein Response	-1.3305618102172891
Clone_1555	12	Monocyte	Unfolded Protein Response	1.4541132820267115
Clone_1557	13	Basophil	Unfolded Protein Response	0.2677276109734981
Clone_157	18	Multi-lineage	Unfolded Protein Response	-0.9336001916178814
Clone_1582	22	Neutrophil	Unfolded Protein Response	0.049540833301854784
Clone_1587	3	Multi-lineage	Unfolded Protein Response	-0.05934398966324467
Clone_159	5	Multi-lineage	Unfolded Protein Response	-1.2022195396981596
Clone_1597	8	Monocyte	Unfolded Protein Response	-0.2744803938854922
Clone_1601	11	Multi-lineage	Unfolded Protein Response	-0.9254177798160519
Clone_1612	16	Neutrophil	Unfolded Protein Response	-0.2098389275235367
Clone_1619	18	Multi-lineage	Unfolded Protein Response	0.6172913716438704
Clone_1623	13	Basophil	Unfolded Protein Response	-0.9388495258559603
Clone_163	5	Multi-lineage	Unfolded Protein Response	0.36144504880112177
Clone_1631	10	Erythroid / Mk	Unfolded Protein Response	-0.7990451327344169
Clone_1648	5	Multi-lineage	Unfolded Protein Response	2.2602593720786155
Clone_166	7	Monocyte	Unfolded Protein Response	0.5243101947731592
Clone_1667	6	Monocyte	Unfolded Protein Response	-0.1767365680556174
Clone_1691	14	Neutrophil	Unfolded Protein Response	1.539870726666239
Clone_1696	4	Multi-lineage	Unfolded Protein Response	-0.5522296870357183
Clone_1736	0	Multi-lineage	Unfolded Protein Response	1.842962726385692
Clone_1759	9	Neutrophil	Unfolded Protein Response	1.3299639697914982
Clone_1767	23	Erythroid / Mk	Unfolded Protein Response	-0.5265856981712628
Clone_177	1	Neutrophil	Unfolded Protein Response	0.20164837555599788
Clone_1770	17	Erythroid / Mk	Unfolded Protein Response	-0.01684117176377016
Clone_1782	14	Neutrophil	Unfolded Protein Response	0.9939004465318847
Clone_179	7	Monocyte	Unfolded Protein Response	-0.5952660051377583
Clone_1792	12	Monocyte	Unfolded Protein Response	-0.11528484570638178
Clone_1814	3	Multi-lineage	Unfolded Protein Response	-0.3982639607771153
Clone_1823	2	Multi-lineage	Unfolded Protein Response	-1.1946588962525908
Clone_1828	0	Multi-lineage	Unfolded Protein Response	0.8803673106220515
Clone_1839	14	Neutrophil	Unfolded Protein Response	-0.4414835908706209
Clone_187	2	Multi-lineage	Unfolded Protein Response	-1.4232537767563407
Clone_1879	9	Neutrophil	Unfolded Protein Response	2.23646124401117
Clone_188	3	Multi-lineage	Unfolded Protein Response	-0.6740479067133041
Clone_1884	3	Multi-lineage	Unfolded Protein Response	-0.6017586465955768
Clone_1885	3	Multi-lineage	Unfolded Protein Response	-0.8123945336956554
Clone_1899	12	Monocyte	Unfolded Protein Response	0.7358576006029512
Clone_190	0	Multi-lineage	Unfolded Protein Response	1.8033795313716712
Clone_1906	3	Multi-lineage	Unfolded Protein Response	1.0319581913881277
Clone_1923	9	Neutrophil	Unfolded Protein Response	1.3366756326693758
Clone_1926	8	Monocyte	Unfolded Protein Response	-0.6251838626026894
Clone_1933	3	Multi-lineage	Unfolded Protein Response	-1.121553715182797
Clone_195	13	Basophil	Unfolded Protein Response	0.14533176520311217
Clone_1965	16	Neutrophil	Unfolded Protein Response	-0.05466906974518302
Clone_197	4	Multi-lineage	Unfolded Protein Response	-1.5135091578310718
Clone_1975	12	Monocyte	Unfolded Protein Response	-1.2590404379440663
Clone_1989	0	Multi-lineage	Unfolded Protein Response	2.2232117226556105
Clone_2005	0	Multi-lineage	Unfolded Protein Response	2.3111952958964492
Clone_201	1	Neutrophil	Unfolded Protein Response	-0.09228275875255497
Clone_2021	9	Neutrophil	Unfolded Protein Response	2.301661915349219
Clone_2042	12	Monocyte	Unfolded Protein Response	1.444265531210336
Clone_2043	11	Multi-lineage	Unfolded Protein Response	0.6429498836129023
Clone_2047	6	Monocyte	Unfolded Protein Response	-0.6948288531992993
Clone_2054	5	Multi-lineage	Unfolded Protein Response	0.8665386298699662
Clone_2082	3	Multi-lineage	Unfolded Protein Response	-0.3256859524891771
Clone_2092	18	Multi-lineage	Unfolded Protein Response	-1.0851681441518264
Clone_21	18	Multi-lineage	Unfolded Protein Response	-1.265455088222995
Clone_210	12	Monocyte	Unfolded Protein Response	0.9086166916558622
Clone_2114	17	Erythroid / Mk	Unfolded Protein Response	0.9109096845475616
Clone_2115	18	Multi-lineage	Unfolded Protein Response	1.7840838564349857
Clone_2116	13	Basophil	Unfolded Protein Response	-0.7210105528039082
Clone_212	1	Neutrophil	Unfolded Protein Response	0.24953451491521567
Clone_2139	22	Neutrophil	Unfolded Protein Response	-0.12162313362167586
Clone_2143	22	Neutrophil	Unfolded Protein Response	-0.5112183713301733
Clone_2151	13	Basophil	Unfolded Protein Response	1.2159812503455476
Clone_2156	9	Neutrophil	Unfolded Protein Response	1.7293825496884447
Clone_2161	9	Neutrophil	Unfolded Protein Response	-0.07071780367627915
Clone_218	17	Erythroid / Mk	Unfolded Protein Response	-0.7503149717052305
Clone_2187	12	Monocyte	Unfolded Protein Response	1.899718322898636
Clone_2190	16	Neutrophil	Unfolded Protein Response	0.5994557467177887
Clone_2209	5	Multi-lineage	Unfolded Protein Response	0.033862993069538806
Clone_2224	0	Multi-lineage	Unfolded Protein Response	0.6469248379829278
Clone_2225	6	Monocyte	Unfolded Protein Response	-0.664657443644614
Clone_2240	5	Multi-lineage	Unfolded Protein Response	-0.8001065298582414
Clone_2258	12	Monocyte	Unfolded Protein Response	0.403533486796944
Clone_2263	10	Erythroid / Mk	Unfolded Protein Response	-1.0988513443029795
Clone_227	10	Erythroid / Mk	Unfolded Protein Response	-1.06004489894775
Clone_2284	13	Basophil	Unfolded Protein Response	-0.04756680323826293
Clone_2289	7	Monocyte	Unfolded Protein Response	2.1210397562061067
Clone_2291	5	Multi-lineage	Unfolded Protein Response	-1.283712573830292
Clone_2293	1	Neutrophil	Unfolded Protein Response	-0.6491084392012086
Clone_232	7	Monocyte	Unfolded Protein Response	-1.270696582469506
Clone_2323	18	Multi-lineage	Unfolded Protein Response	-1.1530040646286754
Clone_2333	3	Multi-lineage	Unfolded Protein Response	-0.5900192944341169
Clone_2334	9	Neutrophil	Unfolded Protein Response	1.1178564511153808
Clone_2343	4	Multi-lineage	Unfolded Protein Response	1.3132119083145064
Clone_2359	1	Neutrophil	Unfolded Protein Response	-0.7627523406112605
Clone_2362	18	Multi-lineage	Unfolded Protein Response	0.5791994569600307
Clone_2368	23	Erythroid / Mk	Unfolded Protein Response	-1.0634907897893588
Clone_2376	22	Neutrophil	Unfolded Protein Response	-0.5718190831758029
Clone_2382	10	Erythroid / Mk	Unfolded Protein Response	-0.34404942914290393
Clone_239	6	Monocyte	Unfolded Protein Response	-1.2394088208162692
Clone_2402	0	Multi-lineage	Unfolded Protein Response	1.7194464537312406
Clone_2412	17	Erythroid / Mk	Unfolded Protein Response	-0.31911532953555255
Clone_2413	23	Erythroid / Mk	Unfolded Protein Response	-1.4241840829778745
Clone_2433	10	Erythroid / Mk	Unfolded Protein Response	-0.11875075156463573
Clone_2437	6	Monocyte	Unfolded Protein Response	-1.1058766052518658
Clone_2440	2	Multi-lineage	Unfolded Protein Response	-1.1921890611108066
Clone_2448	3	Multi-lineage	Unfolded Protein Response	0.059050743701171256
Clone_2450	2	Multi-lineage	Unfolded Protein Response	0.04882769665182162
Clone_2462	8	Monocyte	Unfolded Protein Response	-0.13505471460651491
Clone_2488	10	Erythroid / Mk	Unfolded Protein Response	0.30096601906717413
Clone_2489	18	Multi-lineage	Unfolded Protein Response	-0.4791612998014797
Clone_2497	6	Monocyte	Unfolded Protein Response	-0.9757537843351247
Clone_251	8	Monocyte	Unfolded Protein Response	-0.7770027558020535
Clone_2536	14	Neutrophil	Unfolded Protein Response	1.3636269680692958
Clone_2542	6	Monocyte	Unfolded Protein Response	-0.39829365779785375
Clone_2569	6	Monocyte	Unfolded Protein Response	1.1461970102649737
Clone_2572	1	Neutrophil	Unfolded Protein Response	-0.3509234576272709
Clone_2575	22	Neutrophil	Unfolded Protein Response	-0.4959265401115245
Clone_2577	6	Monocyte	Unfolded Protein Response	-0.1681142023865807
Clone_2599	4	Multi-lineage	Unfolded Protein Response	-0.37953098187267353
Clone_260	7	Monocyte	Unfolded Protein Response	2.365850198773144
Clone_2601	3	Multi-lineage	Unfolded Protein Response	-0.27766127954119435
Clone_2602	13	Basophil	Unfolded Protein Response	-0.5916004206355524
Clone_2618	14	Neutrophil	Unfolded Protein Response	1.3092414553830714
Clone_2634	5	Multi-lineage	Unfolded Protein Response	0.7116854935068649
Clone_2636	4	Multi-lineage	Unfolded Protein Response	-0.8441654720165228
Clone_2661	23	Erythroid / Mk	Unfolded Protein Response	-1.7770936322064725
Clone_2673	0	Multi-lineage	Unfolded Protein Response	1.29074137155904
Clone_2689	3	Multi-lineage	Unfolded Protein Response	1.5067140290338674
Clone_269	12	Monocyte	Unfolded Protein Response	0.4008665807860576
Clone_2694	16	Neutrophil	Unfolded Protein Response	-0.02624996137180014
Clone_2703	1	Neutrophil	Unfolded Protein Response	-0.615094167956503
Clone_2717	2	Multi-lineage	Unfolded Protein Response	-0.05614240632203059
Clone_2721	3	Multi-lineage	Unfolded Protein Response	-1.0155312718896492
Clone_2727	9	Neutrophil	Unfolded Protein Response	1.559074375400521
Clone_2742	6	Monocyte	Unfolded Protein Response	-0.6057416342229738
Clone_2744	13	Basophil	Unfolded Protein Response	-0.6922390410621385
Clone_2749	11	Multi-lineage	Unfolded Protein Response	0.6902173183079033
Clone_2767	1	Neutrophil	Unfolded Protein Response	-0.6707019949150749
Clone_277	6	Monocyte	Unfolded Protein Response	0.19070501407130536
Clone_2774	18	Multi-lineage	Unfolded Protein Response	-0.8099210663302953
Clone_278	18	Multi-lineage	Unfolded Protein Response	0.7428079471535165
Clone_2788	22	Neutrophil	Unfolded Protein Response	-0.6954855354266973
Clone_2791	12	Monocyte	Unfolded Protein Response	1.0218295812125688
Clone_2801	2	Multi-lineage	Unfolded Protein Response	-0.903478071613069
Clone_2811	14	Neutrophil	Unfolded Protein Response	1.3610733821410759
Clone_2812	16	Neutrophil	Unfolded Protein Response	0.28284711328011564
Clone_2813	0	Multi-lineage	Unfolded Protein Response	-2.285968569429934
Clone_2821	5	Multi-lineage	Unfolded Protein Response	-0.6238960447934867
Clone_283	2	Multi-lineage	Unfolded Protein Response	-0.15442265660901017
Clone_2831	0	Multi-lineage	Unfolded Protein Response	-0.6101096423415561
Clone_2838	10	Erythroid / Mk	Unfolded Protein Response	-1.600567668778533
Clone_2868	0	Multi-lineage	Unfolded Protein Response	1.3283263315114855
Clone_2877	14	Neutrophil	Unfolded Protein Response	1.9926514442331162
Clone_2884	14	Neutrophil	Unfolded Protein Response	1.4789276780848553
Clone_2890	4	Multi-lineage	Unfolded Protein Response	-0.9430035273947104
Clone_2897	9	Neutrophil	Unfolded Protein Response	0.7918728405277174
Clone_2899	4	Multi-lineage	Unfolded Protein Response	0.7270036827430226
Clone_2905	5	Multi-lineage	Unfolded Protein Response	-1.3323878833155423
Clone_2913	18	Multi-lineage	Unfolded Protein Response	-0.49128332030030625
Clone_2919	9	Neutrophil	Unfolded Protein Response	2.1713374577949627
Clone_2928	3	Multi-lineage	Unfolded Protein Response	-0.6306844576410021
Clone_2946	16	Neutrophil	Unfolded Protein Response	-0.5036528042000697
Clone_297	8	Monocyte	Unfolded Protein Response	-1.2627855653667852
Clone_2993	0	Multi-lineage	Unfolded Protein Response	1.426374644780654
Clone_2996	22	Neutrophil	Unfolded Protein Response	-0.8215982569077611
Clone_3000	8	Monocyte	Unfolded Protein Response	-0.48583279872066665
Clone_3004	12	Monocyte	Unfolded Protein Response	-0.8391437357579813
Clone_3007	7	Monocyte	Unfolded Protein Response	0.4100104582428965
Clone_3010	0	Multi-lineage	Unfolded Protein Response	0.3893086034781109
Clone_3016	14	Neutrophil	Unfolded Protein Response	1.9362004539973503
Clone_3024	0	Multi-lineage	Unfolded Protein Response	2.162405444395168
Clone_3033	3	Multi-lineage	Unfolded Protein Response	-1.0216082202065728
Clone_3046	3	Multi-lineage	Unfolded Protein Response	-1.0982140125571487
Clone_3069	18	Multi-lineage	Unfolded Protein Response	0.07099017605309951
Clone_3084	11	Multi-lineage	Unfolded Protein Response	-0.6362653186624574
Clone_3087	14	Neutrophil	Unfolded Protein Response	2.344553737051513
Clone_3095	12	Monocyte	Unfolded Protein Response	-0.9417147715084486
Clone_312	1	Neutrophil	Unfolded Protein Response	-0.3240633250663723
Clone_3120	9	Neutrophil	Unfolded Protein Response	0.6491056184368142
Clone_3128	7	Monocyte	Unfolded Protein Response	0.9216172480810472
Clone_3134	3	Multi-lineage	Unfolded Protein Response	-0.08030739346661447
Clone_3135	13	Basophil	Unfolded Protein Response	-0.657802613797413
Clone_3156	12	Monocyte	Unfolded Protein Response	-0.2793861163036401
Clone_3161	17	Erythroid / Mk	Unfolded Protein Response	-0.6837525896802844
Clone_3164	18	Multi-lineage	Unfolded Protein Response	-0.3473756247464316
Clone_3165	0	Multi-lineage	Unfolded Protein Response	1.1496604619789415
Clone_3196	14	Neutrophil	Unfolded Protein Response	1.4433052982523191
Clone_3200	8	Monocyte	Unfolded Protein Response	-0.6993176100565193
Clone_3203	4	Multi-lineage	Unfolded Protein Response	-0.5449540366699678
Clone_3206	14	Neutrophil	Unfolded Protein Response	-0.15393446627044371
Clone_3207	9	Neutrophil	Unfolded Protein Response	2.2869204915341346
Clone_3231	9	Neutrophil	Unfolded Protein Response	-0.06206575363867488
Clone_3237	10	Erythroid / Mk	Unfolded Protein Response	-0.10114173905552519
Clone_3254	13	Basophil	Unfolded Protein Response	-0.6836432104823691
Clone_3258	11	Multi-lineage	Unfolded Protein Response	-0.21214048777554811
Clone_3260	9	Neutrophil	Unfolded Protein Response	1.2325450082958749
Clone_3261	12	Monocyte	Unfolded Protein Response	-0.2935484041159899
Clone_3262	17	Erythroid / Mk	Unfolded Protein Response	-0.1593916389462164
Clone_3277	4	Multi-lineage	Unfolded Protein Response	-1.4334242113520121
Clone_3296	3	Multi-lineage	Unfolded Protein Response	0.36616965651605016
Clone_3301	14	Neutrophil	Unfolded Protein Response	0.9039904454119898
Clone_3309	4	Multi-lineage	Unfolded Protein Response	-1.6932524810842315
Clone_3319	5	Multi-lineage	Unfolded Protein Response	0.5422379547376726
Clone_3324	14	Neutrophil	Unfolded Protein Response	1.8319477171613032
Clone_3325	7	Monocyte	Unfolded Protein Response	0.4324336442163532
Clone_333	12	Monocyte	Unfolded Protein Response	1.7390699177778337
Clone_3345	0	Multi-lineage	Unfolded Protein Response	-0.017389710756947622
Clone_3348	23	Erythroid / Mk	Unfolded Protein Response	1.0493242519026504
Clone_336	12	Monocyte	Unfolded Protein Response	2.276969931334683
Clone_3363	5	Multi-lineage	Unfolded Protein Response	-0.8935449500047405
Clone_3372	13	Basophil	Unfolded Protein Response	-0.28109661893960686
Clone_3378	13	Basophil	Unfolded Protein Response	1.2187782496154644
Clone_338	9	Neutrophil	Unfolded Protein Response	2.4006200575441503
Clone_3385	3	Multi-lineage	Unfolded Protein Response	-0.31394981924574733
Clone_3397	8	Monocyte	Unfolded Protein Response	0.38411586087200744
Clone_3398	11	Multi-lineage	Unfolded Protein Response	-1.3031586754496425
Clone_3421	13	Basophil	Unfolded Protein Response	-1.1170573491747655
Clone_3424	14	Neutrophil	Unfolded Protein Response	1.7824810086487124
Clone_3425	12	Monocyte	Unfolded Protein Response	1.8321886493661335
Clone_3451	1	Neutrophil	Unfolded Protein Response	-1.2329569691665592
Clone_3459	12	Monocyte	Unfolded Protein Response	-0.02043624442945524
Clone_3460	17	Erythroid / Mk	Unfolded Protein Response	0.4215905216021913
Clone_3469	0	Multi-lineage	Unfolded Protein Response	0.28243369498976406
Clone_3485	3	Multi-lineage	Unfolded Protein Response	1.282103444934149
Clone_3491	7	Monocyte	Unfolded Protein Response	0.42606678823094934
Clone_3492	4	Multi-lineage	Unfolded Protein Response	2.3532701719827918
Clone_3497	23	Erythroid / Mk	Unfolded Protein Response	0.3002826614193564
Clone_3498	18	Multi-lineage	Unfolded Protein Response	-0.7819721659306654
Clone_3504	3	Multi-lineage	Unfolded Protein Response	-1.3261408217598745
Clone_3529	3	Multi-lineage	Unfolded Protein Response	0.9967009971852826
Clone_3541	12	Monocyte	Unfolded Protein Response	-0.4847311205829095
Clone_3558	13	Basophil	Unfolded Protein Response	-1.1494525330574388
Clone_3562	5	Multi-lineage	Unfolded Protein Response	0.09348084722590834
Clone_3567	18	Multi-lineage	Unfolded Protein Response	1.085145269022289
Clone_3569	18	Multi-lineage	Unfolded Protein Response	0.18199357763459156
Clone_3570	3	Multi-lineage	Unfolded Protein Response	-0.31287285312411267
Clone_3571	2	Multi-lineage	Unfolded Protein Response	0.6213922565368559
Clone_3574	11	Multi-lineage	Unfolded Protein Response	-0.5490539712366886
Clone_3579	17	Erythroid / Mk	Unfolded Protein Response	-0.48606237736252894
Clone_3587	8	Monocyte	Unfolded Protein Response	-0.8397998479481096
Clone_3591	12	Monocyte	Unfolded Protein Response	-0.6751275372975925
Clone_3599	17	Erythroid / Mk	Unfolded Protein Response	0.029574175810573127
Clone_3605	12	Monocyte	Unfolded Protein Response	-0.011803834175129953
Clone_3609	7	Monocyte	Unfolded Protein Response	0.21612537614551935
Clone_361	13	Basophil	Unfolded Protein Response	0.4414473374934877
Clone_3611	2	Multi-lineage	Unfolded Protein Response	-0.8286902151255284
Clone_3621	12	Monocyte	Unfolded Protein Response	0.058328253970070625
Clone_3622	23	Erythroid / Mk	Unfolded Protein Response	-0.7146318638294064
Clone_3631	0	Multi-lineage	Unfolded Protein Response	1.122697540868665
Clone_3633	9	Neutrophil	Unfolded Protein Response	1.4142727338930352
Clone_3634	17	Erythroid / Mk	Unfolded Protein Response	0.5885173368651329
Clone_3667	8	Monocyte	Unfolded Protein Response	-1.183524379464176
Clone_3686	17	Erythroid / Mk	Unfolded Protein Response	0.049864506759689904
Clone_3696	12	Monocyte	Unfolded Protein Response	0.5318587307015232
Clone_3703	10	Erythroid / Mk	Unfolded Protein Response	-0.5736389501712348
Clone_3704	12	Monocyte	Unfolded Protein Response	-0.4184994723582733
Clone_3708	6	Monocyte	Unfolded Protein Response	-0.6869197391051294
Clone_3709	12	Monocyte	Unfolded Protein Response	-0.06312605472244812
Clone_3719	2	Multi-lineage	Unfolded Protein Response	-0.9273092830033154
Clone_3731	6	Monocyte	Unfolded Protein Response	-0.262161878826995
Clone_3746	4	Multi-lineage	Unfolded Protein Response	-1.324968006755995
Clone_375	8	Monocyte	Unfolded Protein Response	-0.5796185638217162
Clone_3757	18	Multi-lineage	Unfolded Protein Response	-0.1281276678113536
Clone_3759	8	Monocyte	Unfolded Protein Response	-0.7021056960270031
Clone_3762	0	Multi-lineage	Unfolded Protein Response	1.0188885498631999
Clone_3767	13	Basophil	Unfolded Protein Response	-0.6424134980684951
Clone_3789	13	Basophil	Unfolded Protein Response	-0.5973685696341267
Clone_3790	10	Erythroid / Mk	Unfolded Protein Response	-0.03774231907865904
Clone_3795	5	Multi-lineage	Unfolded Protein Response	-0.3107889333690095
Clone_38	18	Multi-lineage	Unfolded Protein Response	-0.8314372564013759
Clone_380	1	Neutrophil	Unfolded Protein Response	-0.05500939670198717
Clone_3801	0	Multi-lineage	Unfolded Protein Response	0.5093438214052501
Clone_3807	16	Neutrophil	Unfolded Protein Response	-1.2727514736763634
Clone_3812	18	Multi-lineage	Unfolded Protein Response	-1.6267020398856125
Clone_3816	16	Neutrophil	Unfolded Protein Response	-0.13271549035743538
Clone_3824	22	Neutrophil	Unfolded Protein Response	0.08728141015795622
Clone_3835	7	Monocyte	Unfolded Protein Response	-0.5997204638811089
Clone_3838	4	Multi-lineage	Unfolded Protein Response	-0.8085012543262443
Clone_3858	7	Monocyte	Unfolded Protein Response	-0.17099528443477413
Clone_3869	0	Multi-lineage	Unfolded Protein Response	1.6242036299883942
Clone_3873	18	Multi-lineage	Unfolded Protein Response	-0.9641376766892045
Clone_3898	2	Multi-lineage	Unfolded Protein Response	-0.9303820062433428
Clone_3906	6	Monocyte	Unfolded Protein Response	-0.7981699065067666
Clone_3916	23	Erythroid / Mk	Unfolded Protein Response	-0.6902588023800267
Clone_3944	1	Neutrophil	Unfolded Protein Response	-0.7790808114704212
Clone_3959	12	Monocyte	Unfolded Protein Response	1.8415198338708993
Clone_3964	3	Multi-lineage	Unfolded Protein Response	-0.7517019795559493
Clone_3981	12	Monocyte	Unfolded Protein Response	0.6132075922611546
Clone_399	18	Multi-lineage	Unfolded Protein Response	-1.2412295342107984
Clone_3996	23	Erythroid / Mk	Unfolded Protein Response	-0.4797842116311196
Clone_4002	18	Multi-lineage	Unfolded Protein Response	-1.622407349367633
Clone_4003	8	Monocyte	Unfolded Protein Response	-1.1083486412667232
Clone_4007	5	Multi-lineage	Unfolded Protein Response	-0.2205973378462591
Clone_4011	3	Multi-lineage	Unfolded Protein Response	-0.2272779822232102
Clone_4024	7	Monocyte	Unfolded Protein Response	-0.09619545369429373
Clone_4039	10	Erythroid / Mk	Unfolded Protein Response	-0.4222149881151645
Clone_407	0	Multi-lineage	Unfolded Protein Response	1.4737269358196665
Clone_4075	17	Erythroid / Mk	Unfolded Protein Response	-1.0698950973884505
Clone_4086	10	Erythroid / Mk	Unfolded Protein Response	-0.33699775829781803
Clone_4098	17	Erythroid / Mk	Unfolded Protein Response	-0.10321543391763631
Clone_4115	13	Basophil	Unfolded Protein Response	-0.30825586031933194
Clone_4117	12	Monocyte	Unfolded Protein Response	1.5941624757309534
Clone_4123	22	Neutrophil	Unfolded Protein Response	-0.5307710197586857
Clone_4141	0	Multi-lineage	Unfolded Protein Response	1.5402707447740056
Clone_4145	18	Multi-lineage	Unfolded Protein Response	-0.2585284419878956
Clone_4150	8	Monocyte	Unfolded Protein Response	0.14867282371137644
Clone_417	5	Multi-lineage	Unfolded Protein Response	0.9628483550960558
Clone_4173	7	Monocyte	Unfolded Protein Response	3.726393544564001
Clone_4178	6	Monocyte	Unfolded Protein Response	0.0009434915829929752
Clone_4183	2	Multi-lineage	Unfolded Protein Response	0.21681871220062163
Clone_4185	1	Neutrophil	Unfolded Protein Response	-0.3576329616176662
Clone_4192	12	Monocyte	Unfolded Protein Response	-1.6920915058926203
Clone_4195	6	Monocyte	Unfolded Protein Response	-0.2994401487977518
Clone_4248	0	Multi-lineage	Unfolded Protein Response	1.4574180539221204
Clone_4256	3	Multi-lineage	Unfolded Protein Response	-0.2625793787382705
Clone_4278	6	Monocyte	Unfolded Protein Response	-0.5055011806339865
Clone_4279	3	Multi-lineage	Unfolded Protein Response	-1.3865085489857716
Clone_4287	8	Monocyte	Unfolded Protein Response	1.09351593752544
Clone_4300	14	Neutrophil	Unfolded Protein Response	1.5972136489987858
Clone_4304	12	Monocyte	Unfolded Protein Response	1.7386346194577436
Clone_4308	3	Multi-lineage	Unfolded Protein Response	-0.40532635729688066
Clone_4321	0	Multi-lineage	Unfolded Protein Response	0.9108306147345356
Clone_4323	8	Monocyte	Unfolded Protein Response	1.875244086129833
Clone_4333	7	Monocyte	Unfolded Protein Response	1.2647379098163605
Clone_435	16	Neutrophil	Unfolded Protein Response	0.9881177809525069
Clone_4358	8	Monocyte	Unfolded Protein Response	-0.5226829283478267
Clone_4360	22	Neutrophil	Unfolded Protein Response	-1.0975887274789218
Clone_4365	22	Neutrophil	Unfolded Protein Response	-0.393748877439086
Clone_4368	8	Monocyte	Unfolded Protein Response	-0.8163419196355691
Clone_4371	11	Multi-lineage	Unfolded Protein Response	-0.09363947309325746
Clone_4389	2	Multi-lineage	Unfolded Protein Response	-0.7872462261378509
Clone_4392	14	Neutrophil	Unfolded Protein Response	-0.2830273817618124
Clone_4396	8	Monocyte	Unfolded Protein Response	-1.0859273394514495
Clone_4397	16	Neutrophil	Unfolded Protein Response	-0.9661274143664411
Clone_4400	23	Erythroid / Mk	Unfolded Protein Response	-0.6804475722607403
Clone_4406	2	Multi-lineage	Unfolded Protein Response	0.6860654914180961
Clone_4411	6	Monocyte	Unfolded Protein Response	-1.3105477992260381
Clone_4412	0	Multi-lineage	Unfolded Protein Response	1.2906276589724497
Clone_4415	17	Erythroid / Mk	Unfolded Protein Response	-0.3671292940521517
Clone_4419	13	Basophil	Unfolded Protein Response	1.061976044589153
Clone_4428	22	Neutrophil	Unfolded Protein Response	-1.6543138446320824
Clone_444	4	Multi-lineage	Unfolded Protein Response	-0.7273009251461512
Clone_4445	0	Multi-lineage	Unfolded Protein Response	0.011204646209548681
Clone_4480	4	Multi-lineage	Unfolded Protein Response	-1.0770258759610962
Clone_4484	3	Multi-lineage	Unfolded Protein Response	-0.9334143516386596
Clone_4485	6	Monocyte	Unfolded Protein Response	-1.087752551011182
Clone_4499	7	Monocyte	Unfolded Protein Response	1.0849941285186673
Clone_4518	22	Neutrophil	Unfolded Protein Response	-0.23973842158814598
Clone_452	22	Neutrophil	Unfolded Protein Response	-0.3570892553091629
Clone_4520	18	Multi-lineage	Unfolded Protein Response	-0.2586578301397138
Clone_4547	17	Erythroid / Mk	Unfolded Protein Response	0.3061569742260622
Clone_4549	13	Basophil	Unfolded Protein Response	0.10824515375451078
Clone_4581	11	Multi-lineage	Unfolded Protein Response	0.2117409483418461
Clone_4589	6	Monocyte	Unfolded Protein Response	-0.3306255709821457
Clone_4607	18	Multi-lineage	Unfolded Protein Response	-1.0762422157894167
Clone_4645	5	Multi-lineage	Unfolded Protein Response	0.06915344981912416
Clone_4646	5	Multi-lineage	Unfolded Protein Response	0.47030360872549626
Clone_4647	9	Neutrophil	Unfolded Protein Response	-0.5950775132973602
Clone_4661	13	Basophil	Unfolded Protein Response	-1.45246362473071
Clone_4663	10	Erythroid / Mk	Unfolded Protein Response	-0.5554805602565517
Clone_4673	17	Erythroid / Mk	Unfolded Protein Response	-0.8176560197252108
Clone_4674	5	Multi-lineage	Unfolded Protein Response	-0.6913562468673464
Clone_4678	11	Multi-lineage	Unfolded Protein Response	0.47635078110155876
Clone_4689	14	Neutrophil	Unfolded Protein Response	-0.1366685146052605
Clone_4709	12	Monocyte	Unfolded Protein Response	0.9019420427094478
Clone_4719	7	Monocyte	Unfolded Protein Response	1.5987247097098274
Clone_4744	10	Erythroid / Mk	Unfolded Protein Response	-1.4279029011546045
Clone_4748	7	Monocyte	Unfolded Protein Response	-0.15702055299672685
Clone_4751	5	Multi-lineage	Unfolded Protein Response	0.2879970136274535
Clone_4757	9	Neutrophil	Unfolded Protein Response	2.935909631020697
Clone_4796	11	Multi-lineage	Unfolded Protein Response	0.06967110494720063
Clone_4821	23	Erythroid / Mk	Unfolded Protein Response	-0.20747910243006495
Clone_4827	10	Erythroid / Mk	Unfolded Protein Response	1.1630202354201873
Clone_4836	9	Neutrophil	Unfolded Protein Response	1.4119369063792122
Clone_4846	11	Multi-lineage	Unfolded Protein Response	-1.0153903861224332
Clone_4847	23	Erythroid / Mk	Unfolded Protein Response	-1.3661988374685665
Clone_4857	8	Monocyte	Unfolded Protein Response	-0.0414281192666693
Clone_4862	11	Multi-lineage	Unfolded Protein Response	-0.3248733001067334
Clone_4865	10	Erythroid / Mk	Unfolded Protein Response	-1.02569749501338
Clone_4868	8	Monocyte	Unfolded Protein Response	-0.9373910672635174
Clone_4872	8	Monocyte	Unfolded Protein Response	-0.1419240412437182
Clone_4877	9	Neutrophil	Unfolded Protein Response	1.4559747587206477
Clone_4890	11	Multi-lineage	Unfolded Protein Response	-1.602371283188414
Clone_4906	23	Erythroid / Mk	Unfolded Protein Response	-0.15164083807315834
Clone_4935	14	Neutrophil	Unfolded Protein Response	1.492035894841767
Clone_4941	11	Multi-lineage	Unfolded Protein Response	-0.41689945950982443
Clone_4947	4	Multi-lineage	Unfolded Protein Response	0.11128980327794606
Clone_4962	11	Multi-lineage	Unfolded Protein Response	-0.30844668050639856
Clone_4965	8	Monocyte	Unfolded Protein Response	0.15480548064952301
Clone_4987	23	Erythroid / Mk	Unfolded Protein Response	-1.4229281245957157
Clone_50	22	Neutrophil	Unfolded Protein Response	-0.6969726103071011
Clone_5001	23	Erythroid / Mk	Unfolded Protein Response	-0.7811119670289624
Clone_5005	8	Monocyte	Unfolded Protein Response	-0.6290511343609233
Clone_501	16	Neutrophil	Unfolded Protein Response	-0.2628798392392217
Clone_5012	3	Multi-lineage	Unfolded Protein Response	-1.1377619910915275
Clone_5014	3	Multi-lineage	Unfolded Protein Response	0.6412531612138576
Clone_5015	3	Multi-lineage	Unfolded Protein Response	-0.9785273117272124
Clone_5028	18	Multi-lineage	Unfolded Protein Response	-1.1877380605594814
Clone_503	16	Neutrophil	Unfolded Protein Response	1.4518783693856498
Clone_5030	10	Erythroid / Mk	Unfolded Protein Response	-0.01643875957124755
Clone_5040	9	Neutrophil	Unfolded Protein Response	1.4684500902096682
Clone_5057	6	Monocyte	Unfolded Protein Response	-1.411663193902849
Clone_506	16	Neutrophil	Unfolded Protein Response	0.43161570968763197
Clone_5072	12	Monocyte	Unfolded Protein Response	1.82254821842639
Clone_5075	16	Neutrophil	Unfolded Protein Response	1.1724144174731292
Clone_508	16	Neutrophil	Unfolded Protein Response	-0.22006144675619027
Clone_5083	6	Monocyte	Unfolded Protein Response	1.9221342098989203
Clone_5084	10	Erythroid / Mk	Unfolded Protein Response	-0.5355305795513993
Clone_5091	8	Monocyte	Unfolded Protein Response	0.5847041202561619
Clone_5097	0	Multi-lineage	Unfolded Protein Response	0.9163318499470886
Clone_5117	2	Multi-lineage	Unfolded Protein Response	-0.6088117673840893
Clone_5131	12	Monocyte	Unfolded Protein Response	0.7875989957194677
Clone_5143	11	Multi-lineage	Unfolded Protein Response	-0.3131110562967183
Clone_5162	1	Neutrophil	Unfolded Protein Response	-0.6697007051950311
Clone_5196	12	Monocyte	Unfolded Protein Response	0.5445809580769592
Clone_5203	10	Erythroid / Mk	Unfolded Protein Response	-1.2772835240772011
Clone_5211	18	Multi-lineage	Unfolded Protein Response	-0.9107981187380146
Clone_5265	14	Neutrophil	Unfolded Protein Response	1.3076536861751973
Clone_5278	6	Monocyte	Unfolded Protein Response	-0.915556756142568
Clone_5282	18	Multi-lineage	Unfolded Protein Response	-1.1807090265377405
Clone_529	3	Multi-lineage	Unfolded Protein Response	0.0854334794371821
Clone_5291	11	Multi-lineage	Unfolded Protein Response	0.019306111533461897
Clone_5293	3	Multi-lineage	Unfolded Protein Response	-0.7513922410941098
Clone_5311	1	Neutrophil	Unfolded Protein Response	-1.4130437514758378
Clone_5313	3	Multi-lineage	Unfolded Protein Response	2.110015989255461
Clone_5319	11	Multi-lineage	Unfolded Protein Response	-0.19483941012270192
Clone_5355	6	Monocyte	Unfolded Protein Response	0.3520412223403752
Clone_5380	16	Neutrophil	Unfolded Protein Response	-0.380583915174146
Clone_5384	18	Multi-lineage	Unfolded Protein Response	-0.157676315752939
Clone_5387	3	Multi-lineage	Unfolded Protein Response	-0.9861148505949313
Clone_5401	3	Multi-lineage	Unfolded Protein Response	0.5052149915259943
Clone_5405	6	Monocyte	Unfolded Protein Response	-0.671483397142406
Clone_5408	10	Erythroid / Mk	Unfolded Protein Response	-0.44467691206930204
Clone_5412	3	Multi-lineage	Unfolded Protein Response	0.3151352366243192
Clone_5413	6	Monocyte	Unfolded Protein Response	0.2987318604645847
Clone_5415	8	Monocyte	Unfolded Protein Response	0.051579313881169465
Clone_5419	9	Neutrophil	Unfolded Protein Response	1.5355590267017711
Clone_5436	16	Neutrophil	Unfolded Protein Response	0.04164560676401332
Clone_5438	9	Neutrophil	Unfolded Protein Response	1.4882360128161416
Clone_5492	3	Multi-lineage	Unfolded Protein Response	0.17847334017447983
Clone_5498	8	Monocyte	Unfolded Protein Response	0.7998784061363116
Clone_5500	11	Multi-lineage	Unfolded Protein Response	-0.805810449025216
Clone_5502	16	Neutrophil	Unfolded Protein Response	-0.353183288893344
Clone_5512	8	Monocyte	Unfolded Protein Response	0.002796238827353165
Clone_5516	17	Erythroid / Mk	Unfolded Protein Response	-0.23987790261620326
Clone_5527	13	Basophil	Unfolded Protein Response	-1.008435798800561
Clone_5562	2	Multi-lineage	Unfolded Protein Response	-0.38305471675048636
Clone_5566	18	Multi-lineage	Unfolded Protein Response	-1.1705448691959996
Clone_56	14	Neutrophil	Unfolded Protein Response	1.6152739290532294
Clone_5617	4	Multi-lineage	Unfolded Protein Response	1.4166610574046177
Clone_5626	13	Basophil	Unfolded Protein Response	0.6861422630229229
Clone_5657	3	Multi-lineage	Unfolded Protein Response	-0.9219983316769954
Clone_5663	13	Basophil	Unfolded Protein Response	0.6492298536109069
Clone_5684	16	Neutrophil	Unfolded Protein Response	0.6877543752109936
Clone_5699	8	Monocyte	Unfolded Protein Response	-1.317033673011639
Clone_5700	18	Multi-lineage	Unfolded Protein Response	-1.7577872654499893
Clone_5713	6	Monocyte	Unfolded Protein Response	-0.36934683324344225
Clone_5734	13	Basophil	Unfolded Protein Response	0.058102273071024606
Clone_574	18	Multi-lineage	Unfolded Protein Response	-1.7644885410398958
Clone_5744	14	Neutrophil	Unfolded Protein Response	1.1871981817698334
Clone_5764	12	Monocyte	Unfolded Protein Response	0.332639501066638
Clone_5803	5	Multi-lineage	Unfolded Protein Response	1.0778247906383687
Clone_5833	10	Erythroid / Mk	Unfolded Protein Response	-0.40286516499395036
Clone_587	2	Multi-lineage	Unfolded Protein Response	-0.3433225072348843
Clone_591	12	Monocyte	Unfolded Protein Response	1.3229632704409677
Clone_60	11	Multi-lineage	Unfolded Protein Response	-1.8933560410571557
Clone_606	12	Monocyte	Unfolded Protein Response	0.5243109647926951
Clone_613	18	Multi-lineage	Unfolded Protein Response	-1.280680055399498
Clone_614	14	Neutrophil	Unfolded Protein Response	0.5458233864662604
Clone_625	9	Neutrophil	Unfolded Protein Response	1.682128613294906
Clone_628	23	Erythroid / Mk	Unfolded Protein Response	-0.5934319038129087
Clone_633	3	Multi-lineage	Unfolded Protein Response	0.9323958295985153
Clone_636	13	Basophil	Unfolded Protein Response	-0.6062567344823937
Clone_641	8	Monocyte	Unfolded Protein Response	-0.01253563940981244
Clone_647	12	Monocyte	Unfolded Protein Response	1.4932422115980273
Clone_648	8	Monocyte	Unfolded Protein Response	-0.6191265788543345
Clone_649	1	Neutrophil	Unfolded Protein Response	-1.2731749725477393
Clone_658	23	Erythroid / Mk	Unfolded Protein Response	-0.8145010217475043
Clone_659	13	Basophil	Unfolded Protein Response	1.9095027165297231
Clone_668	12	Monocyte	Unfolded Protein Response	0.6983168075736679
Clone_67	6	Monocyte	Unfolded Protein Response	0.18380097112012075
Clone_673	3	Multi-lineage	Unfolded Protein Response	-0.2282925923643516
Clone_674	10	Erythroid / Mk	Unfolded Protein Response	-0.028271506318144145
Clone_678	18	Multi-lineage	Unfolded Protein Response	0.2949168030222913
Clone_680	0	Multi-lineage	Unfolded Protein Response	1.0178916285641797
Clone_684	8	Monocyte	Unfolded Protein Response	-0.6462494692835464
Clone_704	0	Multi-lineage	Unfolded Protein Response	1.5644441704647603
Clone_712	13	Basophil	Unfolded Protein Response	-0.27819093099792025
Clone_725	9	Neutrophil	Unfolded Protein Response	1.6585003044352178
Clone_743	7	Monocyte	Unfolded Protein Response	-1.550417359543722
Clone_746	8	Monocyte	Unfolded Protein Response	-0.5032729964826201
Clone_748	3	Multi-lineage	Unfolded Protein Response	-0.5096975379186511
Clone_762	23	Erythroid / Mk	Unfolded Protein Response	-0.8679345463716379
Clone_764	1	Neutrophil	Unfolded Protein Response	-0.6048446668061273
Clone_787	10	Erythroid / Mk	Unfolded Protein Response	-1.1946304113417228
Clone_806	11	Multi-lineage	Unfolded Protein Response	-0.5566584423097192
Clone_807	23	Erythroid / Mk	Unfolded Protein Response	-0.3778027260829282
Clone_82	14	Neutrophil	Unfolded Protein Response	1.8657558614344236
Clone_825	10	Erythroid / Mk	Unfolded Protein Response	-0.02003089526442878
Clone_830	3	Multi-lineage	Unfolded Protein Response	-0.8050468976662195
Clone_831	0	Multi-lineage	Unfolded Protein Response	1.4413636998652977
Clone_838	6	Monocyte	Unfolded Protein Response	-1.0705517237924884
Clone_841	0	Multi-lineage	Unfolded Protein Response	-0.4997780640024037
Clone_878	11	Multi-lineage	Unfolded Protein Response	-0.6362229225597481
Clone_892	6	Monocyte	Unfolded Protein Response	1.2148941456067566
Clone_922	3	Multi-lineage	Unfolded Protein Response	-0.445725461776549
Clone_932	8	Monocyte	Unfolded Protein Response	0.8135391128821192
Clone_94	17	Erythroid / Mk	Unfolded Protein Response	-0.9215874607977679
Clone_947	23	Erythroid / Mk	Unfolded Protein Response	-0.5037637085585696
Clone_950	12	Monocyte	Unfolded Protein Response	0.39290814828487164
Clone_951	11	Multi-lineage	Unfolded Protein Response	-1.6724442040443235
Clone_958	4	Multi-lineage	Unfolded Protein Response	-1.209347775224322
Clone_973	2	Multi-lineage	Unfolded Protein Response	-0.7141416957728749
Clone_979	0	Multi-lineage	Unfolded Protein Response	1.7395673780033127
Clone_981	18	Multi-lineage	Unfolded Protein Response	-0.8925400763036466
Clone_988	3	Multi-lineage	Unfolded Protein Response	-1.0132004429721253
Clone_99	8	Monocyte	Unfolded Protein Response	1.0175885072647586
Clone_991	11	Multi-lineage	Unfolded Protein Response	-0.8809220730886298
Clone_992	10	Erythroid / Mk	Unfolded Protein Response	-0.8176339879511827
Clone_996	5	Multi-lineage	Unfolded Protein Response	1.1145424164431985
Clone_1014	4	Multi-lineage	PI3K/AKT/mTOR Signaling	-0.7108862652150935
Clone_1015	12	Monocyte	PI3K/AKT/mTOR Signaling	-1.120619860356018
Clone_1019	7	Monocyte	PI3K/AKT/mTOR Signaling	0.010911296241628256
Clone_1029	13	Basophil	PI3K/AKT/mTOR Signaling	-0.30286481863313874
Clone_1030	13	Basophil	PI3K/AKT/mTOR Signaling	-0.3448437654134768
Clone_1031	17	Erythroid / Mk	PI3K/AKT/mTOR Signaling	-0.33392268426022476
Clone_1036	11	Multi-lineage	PI3K/AKT/mTOR Signaling	-0.4208840203348265
Clone_1041	3	Multi-lineage	PI3K/AKT/mTOR Signaling	0.3956741716552761
Clone_105	13	Basophil	PI3K/AKT/mTOR Signaling	-0.4611547486078536
Clone_1066	8	Monocyte	PI3K/AKT/mTOR Signaling	-0.0014638556187497307
Clone_1074	9	Neutrophil	PI3K/AKT/mTOR Signaling	1.5613119299213676
Clone_1094	23	Erythroid / Mk	PI3K/AKT/mTOR Signaling	-0.7368963323813092
Clone_1112	4	Multi-lineage	PI3K/AKT/mTOR Signaling	-0.010292179311363583
Clone_1115	3	Multi-lineage	PI3K/AKT/mTOR Signaling	-0.8407460603234764
Clone_1134	22	Neutrophil	PI3K/AKT/mTOR Signaling	0.1844869900740058
Clone_1150	13	Basophil	PI3K/AKT/mTOR Signaling	-0.789892648263252
Clone_1153	3	Multi-lineage	PI3K/AKT/mTOR Signaling	0.7021509824890004
Clone_1159	9	Neutrophil	PI3K/AKT/mTOR Signaling	0.2851095085898045
Clone_1192	11	Multi-lineage	PI3K/AKT/mTOR Signaling	-1.194208077875651
Clone_1198	6	Monocyte	PI3K/AKT/mTOR Signaling	-1.812116384992019
Clone_1212	14	Neutrophil	PI3K/AKT/mTOR Signaling	0.4021113387107555
Clone_1219	0	Multi-lineage	PI3K/AKT/mTOR Signaling	2.0031591197977527
Clone_1234	13	Basophil	PI3K/AKT/mTOR Signaling	-1.5006225963330244
Clone_1237	4	Multi-lineage	PI3K/AKT/mTOR Signaling	-0.13596068863544217
Clone_1247	10	Erythroid / Mk	PI3K/AKT/mTOR Signaling	-1.711088365938035
Clone_125	5	Multi-lineage	PI3K/AKT/mTOR Signaling	1.1632290297113086
Clone_1253	18	Multi-lineage	PI3K/AKT/mTOR Signaling	0.2890100129596707
Clone_1255	5	Multi-lineage	PI3K/AKT/mTOR Signaling	0.6559208095517427
Clone_1261	0	Multi-lineage	PI3K/AKT/mTOR Signaling	1.5372965979942104
Clone_1272	7	Monocyte	PI3K/AKT/mTOR Signaling	0.7738469361022099
Clone_1282	3	Multi-lineage	PI3K/AKT/mTOR Signaling	0.35883611086958117
Clone_1292	9	Neutrophil	PI3K/AKT/mTOR Signaling	0.4290382261686199
Clone_1299	2	Multi-lineage	PI3K/AKT/mTOR Signaling	-0.4867242740783057
Clone_13	7	Monocyte	PI3K/AKT/mTOR Signaling	1.5970891113011045
Clone_1300	6	Monocyte	PI3K/AKT/mTOR Signaling	-0.853192930329085
Clone_1339	9	Neutrophil	PI3K/AKT/mTOR Signaling	1.3831553150464715
Clone_134	8	Monocyte	PI3K/AKT/mTOR Signaling	-0.6028712000278597
Clone_1348	7	Monocyte	PI3K/AKT/mTOR Signaling	-0.0954287459524073
Clone_1358	18	Multi-lineage	PI3K/AKT/mTOR Signaling	-0.15036582937208026
Clone_1363	6	Monocyte	PI3K/AKT/mTOR Signaling	0.984203316417646
Clone_1368	16	Neutrophil	PI3K/AKT/mTOR Signaling	0.3453114024235405
Clone_1388	23	Erythroid / Mk	PI3K/AKT/mTOR Signaling	-0.203231566420203
Clone_1416	22	Neutrophil	PI3K/AKT/mTOR Signaling	-1.1018070890279272
Clone_142	10	Erythroid / Mk	PI3K/AKT/mTOR Signaling	-1.7358427546447317
Clone_1433	2	Multi-lineage	PI3K/AKT/mTOR Signaling	0.5415455825250042
Clone_1452	14	Neutrophil	PI3K/AKT/mTOR Signaling	1.2642887729624066
Clone_1458	17	Erythroid / Mk	PI3K/AKT/mTOR Signaling	-0.3054406569118096
Clone_1468	10	Erythroid / Mk	PI3K/AKT/mTOR Signaling	0.1355492249042313
Clone_1488	18	Multi-lineage	PI3K/AKT/mTOR Signaling	-0.7703319258077347
Clone_1489	5	Multi-lineage	PI3K/AKT/mTOR Signaling	0.3102560746450771
Clone_1490	23	Erythroid / Mk	PI3K/AKT/mTOR Signaling	-1.1082878937279312
Clone_15	13	Basophil	PI3K/AKT/mTOR Signaling	-1.1135326253507374
Clone_1501	17	Erythroid / Mk	PI3K/AKT/mTOR Signaling	-0.7948743582542434
Clone_1522	10	Erythroid / Mk	PI3K/AKT/mTOR Signaling	0.4429440470879775
Clone_1532	13	Basophil	PI3K/AKT/mTOR Signaling	1.2941947911696499
Clone_1546	8	Monocyte	PI3K/AKT/mTOR Signaling	-0.9926119794261112
Clone_1552	11	Multi-lineage	PI3K/AKT/mTOR Signaling	-1.7175476415533126
Clone_1555	12	Monocyte	PI3K/AKT/mTOR Signaling	0.9166373742679249
Clone_1557	13	Basophil	PI3K/AKT/mTOR Signaling	0.4380714450694938
Clone_157	18	Multi-lineage	PI3K/AKT/mTOR Signaling	-0.7682870559316061
Clone_1582	22	Neutrophil	PI3K/AKT/mTOR Signaling	0.3021276952820584
Clone_1587	3	Multi-lineage	PI3K/AKT/mTOR Signaling	0.5902927539208018
Clone_159	5	Multi-lineage	PI3K/AKT/mTOR Signaling	-0.7968026585688713
Clone_1597	8	Monocyte	PI3K/AKT/mTOR Signaling	0.24824797483188343
Clone_1601	11	Multi-lineage	PI3K/AKT/mTOR Signaling	0.24107868057087595
Clone_1612	16	Neutrophil	PI3K/AKT/mTOR Signaling	-0.31438342299830774
Clone_1619	18	Multi-lineage	PI3K/AKT/mTOR Signaling	-0.5601935287760321
Clone_1623	13	Basophil	PI3K/AKT/mTOR Signaling	0.32902840791057897
Clone_163	5	Multi-lineage	PI3K/AKT/mTOR Signaling	0.19492678003026037
Clone_1631	10	Erythroid / Mk	PI3K/AKT/mTOR Signaling	-1.0093838848756522
Clone_1648	5	Multi-lineage	PI3K/AKT/mTOR Signaling	2.3273522444168915
Clone_166	7	Monocyte	PI3K/AKT/mTOR Signaling	0.18392866630488122
Clone_1667	6	Monocyte	PI3K/AKT/mTOR Signaling	-0.4875075449227873
Clone_1691	14	Neutrophil	PI3K/AKT/mTOR Signaling	0.35885237109882967
Clone_1696	4	Multi-lineage	PI3K/AKT/mTOR Signaling	0.7564066687002713
Clone_1736	0	Multi-lineage	PI3K/AKT/mTOR Signaling	1.6934082555042897
Clone_1759	9	Neutrophil	PI3K/AKT/mTOR Signaling	2.3501936209473815
Clone_1767	23	Erythroid / Mk	PI3K/AKT/mTOR Signaling	0.42487890521449034
Clone_177	1	Neutrophil	PI3K/AKT/mTOR Signaling	-0.133806696113502
Clone_1770	17	Erythroid / Mk	PI3K/AKT/mTOR Signaling	0.39395144559332423
Clone_1782	14	Neutrophil	PI3K/AKT/mTOR Signaling	0.9993383281322622
Clone_179	7	Monocyte	PI3K/AKT/mTOR Signaling	-0.5739879592982852
Clone_1792	12	Monocyte	PI3K/AKT/mTOR Signaling	0.1404186596888437
Clone_1814	3	Multi-lineage	PI3K/AKT/mTOR Signaling	0.5327086616695527
Clone_1823	2	Multi-lineage	PI3K/AKT/mTOR Signaling	-1.1921702366551488
Clone_1828	0	Multi-lineage	PI3K/AKT/mTOR Signaling	0.423691821289645
Clone_1839	14	Neutrophil	PI3K/AKT/mTOR Signaling	0.3091293397407016
Clone_187	2	Multi-lineage	PI3K/AKT/mTOR Signaling	-1.449977360242596
Clone_1879	9	Neutrophil	PI3K/AKT/mTOR Signaling	2.3215218376037137
Clone_188	3	Multi-lineage	PI3K/AKT/mTOR Signaling	-1.2763836111963536
Clone_1884	3	Multi-lineage	PI3K/AKT/mTOR Signaling	-0.686948008320668
Clone_1885	3	Multi-lineage	PI3K/AKT/mTOR Signaling	-0.3034228042111763
Clone_1899	12	Monocyte	PI3K/AKT/mTOR Signaling	0.5745188177938647
Clone_190	0	Multi-lineage	PI3K/AKT/mTOR Signaling	1.0533650859156252
Clone_1906	3	Multi-lineage	PI3K/AKT/mTOR Signaling	1.2279001445322921
Clone_1923	9	Neutrophil	PI3K/AKT/mTOR Signaling	1.1709465960277858
Clone_1926	8	Monocyte	PI3K/AKT/mTOR Signaling	-0.7929090277031957
Clone_1933	3	Multi-lineage	PI3K/AKT/mTOR Signaling	-0.7763438973872185
Clone_195	13	Basophil	PI3K/AKT/mTOR Signaling	-0.3266499906786997
Clone_1965	16	Neutrophil	PI3K/AKT/mTOR Signaling	-0.5384009866229269
Clone_197	4	Multi-lineage	PI3K/AKT/mTOR Signaling	-1.1399017361568269
Clone_1975	12	Monocyte	PI3K/AKT/mTOR Signaling	-0.09135623810182382
Clone_1989	0	Multi-lineage	PI3K/AKT/mTOR Signaling	1.4362681550739105
Clone_2005	0	Multi-lineage	PI3K/AKT/mTOR Signaling	1.071080275778172
Clone_201	1	Neutrophil	PI3K/AKT/mTOR Signaling	-1.3053686453505033
Clone_2021	9	Neutrophil	PI3K/AKT/mTOR Signaling	1.7564283441918458
Clone_2042	12	Monocyte	PI3K/AKT/mTOR Signaling	2.1202265927137756
Clone_2043	11	Multi-lineage	PI3K/AKT/mTOR Signaling	0.9165134411175397
Clone_2047	6	Monocyte	PI3K/AKT/mTOR Signaling	-1.5477268783770262
Clone_2054	5	Multi-lineage	PI3K/AKT/mTOR Signaling	-1.091098234056254
Clone_2082	3	Multi-lineage	PI3K/AKT/mTOR Signaling	0.01977480630529992
Clone_2092	18	Multi-lineage	PI3K/AKT/mTOR Signaling	-0.6802736813417328
Clone_21	18	Multi-lineage	PI3K/AKT/mTOR Signaling	-1.281729725817653
Clone_210	12	Monocyte	PI3K/AKT/mTOR Signaling	0.6513123496234334
Clone_2114	17	Erythroid / Mk	PI3K/AKT/mTOR Signaling	0.8881503799442383
Clone_2115	18	Multi-lineage	PI3K/AKT/mTOR Signaling	1.6244158712430101
Clone_2116	13	Basophil	PI3K/AKT/mTOR Signaling	-0.9419722962226614
Clone_212	1	Neutrophil	PI3K/AKT/mTOR Signaling	0.7292540491375495
Clone_2139	22	Neutrophil	PI3K/AKT/mTOR Signaling	-0.9040512714065754
Clone_2143	22	Neutrophil	PI3K/AKT/mTOR Signaling	-0.06572565232554926
Clone_2151	13	Basophil	PI3K/AKT/mTOR Signaling	0.8810913099369838
Clone_2156	9	Neutrophil	PI3K/AKT/mTOR Signaling	2.1212821878269996
Clone_2161	9	Neutrophil	PI3K/AKT/mTOR Signaling	0.6052713913785893
Clone_218	17	Erythroid / Mk	PI3K/AKT/mTOR Signaling	-0.5203275311519744
Clone_2187	12	Monocyte	PI3K/AKT/mTOR Signaling	1.3410669376175346
Clone_2190	16	Neutrophil	PI3K/AKT/mTOR Signaling	0.3189549767077692
Clone_2209	5	Multi-lineage	PI3K/AKT/mTOR Signaling	-0.18157986112145827
Clone_2224	0	Multi-lineage	PI3K/AKT/mTOR Signaling	0.5374621709009597
Clone_2225	6	Monocyte	PI3K/AKT/mTOR Signaling	-1.0016981294205904
Clone_2240	5	Multi-lineage	PI3K/AKT/mTOR Signaling	-1.023132715262911
Clone_2258	12	Monocyte	PI3K/AKT/mTOR Signaling	0.640756647925972
Clone_2263	10	Erythroid / Mk	PI3K/AKT/mTOR Signaling	-0.9443920621981617
Clone_227	10	Erythroid / Mk	PI3K/AKT/mTOR Signaling	-1.1330080384076986
Clone_2284	13	Basophil	PI3K/AKT/mTOR Signaling	0.26232713460859447
Clone_2289	7	Monocyte	PI3K/AKT/mTOR Signaling	0.8876203532134865
Clone_2291	5	Multi-lineage	PI3K/AKT/mTOR Signaling	-1.6083185796297088
Clone_2293	1	Neutrophil	PI3K/AKT/mTOR Signaling	-0.08810332043228965
Clone_232	7	Monocyte	PI3K/AKT/mTOR Signaling	-0.7860142995642652
Clone_2323	18	Multi-lineage	PI3K/AKT/mTOR Signaling	-1.4761235661151442
Clone_2333	3	Multi-lineage	PI3K/AKT/mTOR Signaling	0.2221330508068741
Clone_2334	9	Neutrophil	PI3K/AKT/mTOR Signaling	1.1701626547812083
Clone_2343	4	Multi-lineage	PI3K/AKT/mTOR Signaling	1.62344242467704
Clone_2359	1	Neutrophil	PI3K/AKT/mTOR Signaling	-0.21107638682420543
Clone_2362	18	Multi-lineage	PI3K/AKT/mTOR Signaling	0.3962294314986795
Clone_2368	23	Erythroid / Mk	PI3K/AKT/mTOR Signaling	-0.49804387284391277
Clone_2376	22	Neutrophil	PI3K/AKT/mTOR Signaling	-0.9449249644454453
Clone_2382	10	Erythroid / Mk	PI3K/AKT/mTOR Signaling	-1.0278352243105935
Clone_239	6	Monocyte	PI3K/AKT/mTOR Signaling	-0.6269555301030408
Clone_2402	0	Multi-lineage	PI3K/AKT/mTOR Signaling	0.981241806621987
Clone_2412	17	Erythroid / Mk	PI3K/AKT/mTOR Signaling	-1.006361324483414
Clone_2413	23	Erythroid / Mk	PI3K/AKT/mTOR Signaling	-1.0541053589278306
Clone_2433	10	Erythroid / Mk	PI3K/AKT/mTOR Signaling	-0.39082222452517906
Clone_2437	6	Monocyte	PI3K/AKT/mTOR Signaling	-0.9013202631795614
Clone_2440	2	Multi-lineage	PI3K/AKT/mTOR Signaling	-1.1094205053595199
Clone_2448	3	Multi-lineage	PI3K/AKT/mTOR Signaling	-0.05740395849324167
Clone_2450	2	Multi-lineage	PI3K/AKT/mTOR Signaling	0.8831840623203004
Clone_2462	8	Monocyte	PI3K/AKT/mTOR Signaling	-0.6011909928915072
Clone_2488	10	Erythroid / Mk	PI3K/AKT/mTOR Signaling	0.33285283635472995
Clone_2489	18	Multi-lineage	PI3K/AKT/mTOR Signaling	-0.7003871140257155
Clone_2497	6	Monocyte	PI3K/AKT/mTOR Signaling	-0.3993656552991132
Clone_251	8	Monocyte	PI3K/AKT/mTOR Signaling	-1.3805214857099959
Clone_2536	14	Neutrophil	PI3K/AKT/mTOR Signaling	1.3438850612563205
Clone_2542	6	Monocyte	PI3K/AKT/mTOR Signaling	-0.7949844286809217
Clone_2569	6	Monocyte	PI3K/AKT/mTOR Signaling	-0.2955756665466363
Clone_2572	1	Neutrophil	PI3K/AKT/mTOR Signaling	-0.7454246080757801
Clone_2575	22	Neutrophil	PI3K/AKT/mTOR Signaling	-0.9052298566559842
Clone_2577	6	Monocyte	PI3K/AKT/mTOR Signaling	-0.4818407836788253
Clone_2599	4	Multi-lineage	PI3K/AKT/mTOR Signaling	-0.7520972148608827
Clone_260	7	Monocyte	PI3K/AKT/mTOR Signaling	1.8248960504113523
Clone_2601	3	Multi-lineage	PI3K/AKT/mTOR Signaling	-0.5521140324015195
Clone_2602	13	Basophil	PI3K/AKT/mTOR Signaling	-0.3438470789010396
Clone_2618	14	Neutrophil	PI3K/AKT/mTOR Signaling	2.0108163811800868
Clone_2634	5	Multi-lineage	PI3K/AKT/mTOR Signaling	-0.008137507591982205
Clone_2636	4	Multi-lineage	PI3K/AKT/mTOR Signaling	-0.5014184214289101
Clone_2661	23	Erythroid / Mk	PI3K/AKT/mTOR Signaling	-1.4259125649763231
Clone_2673	0	Multi-lineage	PI3K/AKT/mTOR Signaling	0.6768479806835493
Clone_2689	3	Multi-lineage	PI3K/AKT/mTOR Signaling	2.2455489453465107
Clone_269	12	Monocyte	PI3K/AKT/mTOR Signaling	-0.3206817998889112
Clone_2694	16	Neutrophil	PI3K/AKT/mTOR Signaling	0.3831731684222438
Clone_2703	1	Neutrophil	PI3K/AKT/mTOR Signaling	-0.23234361147071325
Clone_2717	2	Multi-lineage	PI3K/AKT/mTOR Signaling	-0.747014353539417
Clone_2721	3	Multi-lineage	PI3K/AKT/mTOR Signaling	-1.3736221044757764
Clone_2727	9	Neutrophil	PI3K/AKT/mTOR Signaling	0.9538415767928521
Clone_2742	6	Monocyte	PI3K/AKT/mTOR Signaling	0.05785202217210392
Clone_2744	13	Basophil	PI3K/AKT/mTOR Signaling	-1.3349974477550404
Clone_2749	11	Multi-lineage	PI3K/AKT/mTOR Signaling	1.0900517953043356
Clone_2767	1	Neutrophil	PI3K/AKT/mTOR Signaling	-0.6649225403489906
Clone_277	6	Monocyte	PI3K/AKT/mTOR Signaling	0.3304852510191596
Clone_2774	18	Multi-lineage	PI3K/AKT/mTOR Signaling	-0.5480568965298522
Clone_278	18	Multi-lineage	PI3K/AKT/mTOR Signaling	0.5476083853131953
Clone_2788	22	Neutrophil	PI3K/AKT/mTOR Signaling	-0.1462536773080044
Clone_2791	12	Monocyte	PI3K/AKT/mTOR Signaling	0.9313415960146818
Clone_2801	2	Multi-lineage	PI3K/AKT/mTOR Signaling	-1.2302797322811392
Clone_2811	14	Neutrophil	PI3K/AKT/mTOR Signaling	1.2207382178277029
Clone_2812	16	Neutrophil	PI3K/AKT/mTOR Signaling	-0.013860300768157134
Clone_2813	0	Multi-lineage	PI3K/AKT/mTOR Signaling	-2.107822439053855
Clone_2821	5	Multi-lineage	PI3K/AKT/mTOR Signaling	-0.7547490628698207
Clone_283	2	Multi-lineage	PI3K/AKT/mTOR Signaling	0.5230773768485275
Clone_2831	0	Multi-lineage	PI3K/AKT/mTOR Signaling	-1.2129324375544102
Clone_2838	10	Erythroid / Mk	PI3K/AKT/mTOR Signaling	-1.1670868632301716
Clone_2868	0	Multi-lineage	PI3K/AKT/mTOR Signaling	1.5558235935551976
Clone_2877	14	Neutrophil	PI3K/AKT/mTOR Signaling	1.8272826976666092
Clone_2884	14	Neutrophil	PI3K/AKT/mTOR Signaling	1.4301614203788307
Clone_2890	4	Multi-lineage	PI3K/AKT/mTOR Signaling	-0.3980790066721933
Clone_2897	9	Neutrophil	PI3K/AKT/mTOR Signaling	0.17050068655945294
Clone_2899	4	Multi-lineage	PI3K/AKT/mTOR Signaling	0.8320066838890036
Clone_2905	5	Multi-lineage	PI3K/AKT/mTOR Signaling	-1.4858202835924696
Clone_2913	18	Multi-lineage	PI3K/AKT/mTOR Signaling	-0.2914866631410183
Clone_2919	9	Neutrophil	PI3K/AKT/mTOR Signaling	2.0989987999635398
Clone_2928	3	Multi-lineage	PI3K/AKT/mTOR Signaling	0.2427401960439211
Clone_2946	16	Neutrophil	PI3K/AKT/mTOR Signaling	-0.055682115267884864
Clone_297	8	Monocyte	PI3K/AKT/mTOR Signaling	-0.5096614650591901
Clone_2993	0	Multi-lineage	PI3K/AKT/mTOR Signaling	0.9393656008932336
Clone_2996	22	Neutrophil	PI3K/AKT/mTOR Signaling	-1.061183474606211
Clone_3000	8	Monocyte	PI3K/AKT/mTOR Signaling	-0.6534760406706657
Clone_3004	12	Monocyte	PI3K/AKT/mTOR Signaling	-1.0337683832270816
Clone_3007	7	Monocyte	PI3K/AKT/mTOR Signaling	0.6720534917639709
Clone_3010	0	Multi-lineage	PI3K/AKT/mTOR Signaling	0.17239466721224894
Clone_3016	14	Neutrophil	PI3K/AKT/mTOR Signaling	0.9443223539412594
Clone_3024	0	Multi-lineage	PI3K/AKT/mTOR Signaling	1.4107049103219433
Clone_3033	3	Multi-lineage	PI3K/AKT/mTOR Signaling	-1.411343784533557
Clone_3046	3	Multi-lineage	PI3K/AKT/mTOR Signaling	-1.1548209639115756
Clone_3069	18	Multi-lineage	PI3K/AKT/mTOR Signaling	0.050440423403010755
Clone_3084	11	Multi-lineage	PI3K/AKT/mTOR Signaling	-0.05675349125595893
Clone_3087	14	Neutrophil	PI3K/AKT/mTOR Signaling	2.191311440724308
Clone_3095	12	Monocyte	PI3K/AKT/mTOR Signaling	-1.0918546124421207
Clone_312	1	Neutrophil	PI3K/AKT/mTOR Signaling	-1.2346228695768087
Clone_3120	9	Neutrophil	PI3K/AKT/mTOR Signaling	0.30802652297368976
Clone_3128	7	Monocyte	PI3K/AKT/mTOR Signaling	-0.030163407449772695
Clone_3134	3	Multi-lineage	PI3K/AKT/mTOR Signaling	1.581182930535399
Clone_3135	13	Basophil	PI3K/AKT/mTOR Signaling	0.49503624815078806
Clone_3156	12	Monocyte	PI3K/AKT/mTOR Signaling	-0.17110492478177067
Clone_3161	17	Erythroid / Mk	PI3K/AKT/mTOR Signaling	-0.8413769934077551
Clone_3164	18	Multi-lineage	PI3K/AKT/mTOR Signaling	0.9578492400165866
Clone_3165	0	Multi-lineage	PI3K/AKT/mTOR Signaling	0.6194632988200718
Clone_3196	14	Neutrophil	PI3K/AKT/mTOR Signaling	2.3822693234854606
Clone_3200	8	Monocyte	PI3K/AKT/mTOR Signaling	-0.5707237374183151
Clone_3203	4	Multi-lineage	PI3K/AKT/mTOR Signaling	-0.7003803567962064
Clone_3206	14	Neutrophil	PI3K/AKT/mTOR Signaling	-0.6813594200315716
Clone_3207	9	Neutrophil	PI3K/AKT/mTOR Signaling	1.8942822418132756
Clone_3231	9	Neutrophil	PI3K/AKT/mTOR Signaling	0.08701204254347734
Clone_3237	10	Erythroid / Mk	PI3K/AKT/mTOR Signaling	0.4690869212666501
Clone_3254	13	Basophil	PI3K/AKT/mTOR Signaling	-1.389757111577475
Clone_3258	11	Multi-lineage	PI3K/AKT/mTOR Signaling	-0.09041406479018063
Clone_3260	9	Neutrophil	PI3K/AKT/mTOR Signaling	0.509139609011845
Clone_3261	12	Monocyte	PI3K/AKT/mTOR Signaling	0.5797619677754673
Clone_3262	17	Erythroid / Mk	PI3K/AKT/mTOR Signaling	-0.5150180919944606
Clone_3277	4	Multi-lineage	PI3K/AKT/mTOR Signaling	-1.164700955039514
Clone_3296	3	Multi-lineage	PI3K/AKT/mTOR Signaling	0.4972503915187408
Clone_3301	14	Neutrophil	PI3K/AKT/mTOR Signaling	0.38554062014057994
Clone_3309	4	Multi-lineage	PI3K/AKT/mTOR Signaling	-0.8988265866772694
Clone_3319	5	Multi-lineage	PI3K/AKT/mTOR Signaling	-0.057323486412366315
Clone_3324	14	Neutrophil	PI3K/AKT/mTOR Signaling	1.1183423230722371
Clone_3325	7	Monocyte	PI3K/AKT/mTOR Signaling	-0.5989563603819814
Clone_333	12	Monocyte	PI3K/AKT/mTOR Signaling	3.0504968931574328
Clone_3345	0	Multi-lineage	PI3K/AKT/mTOR Signaling	0.10171697715750264
Clone_3348	23	Erythroid / Mk	PI3K/AKT/mTOR Signaling	1.0002450808931875
Clone_336	12	Monocyte	PI3K/AKT/mTOR Signaling	0.42194642146990774
Clone_3363	5	Multi-lineage	PI3K/AKT/mTOR Signaling	-2.1358620385329963
Clone_3372	13	Basophil	PI3K/AKT/mTOR Signaling	-0.3328243389450796
Clone_3378	13	Basophil	PI3K/AKT/mTOR Signaling	1.408070534260808
Clone_338	9	Neutrophil	PI3K/AKT/mTOR Signaling	1.7910401293859668
Clone_3385	3	Multi-lineage	PI3K/AKT/mTOR Signaling	0.1601066122948552
Clone_3397	8	Monocyte	PI3K/AKT/mTOR Signaling	0.4631028569586954
Clone_3398	11	Multi-lineage	PI3K/AKT/mTOR Signaling	-0.04320726335847106
Clone_3421	13	Basophil	PI3K/AKT/mTOR Signaling	-1.835448206958798
Clone_3424	14	Neutrophil	PI3K/AKT/mTOR Signaling	1.8576896686071447
Clone_3425	12	Monocyte	PI3K/AKT/mTOR Signaling	1.86294116683816
Clone_3451	1	Neutrophil	PI3K/AKT/mTOR Signaling	-1.2323576647158148
Clone_3459	12	Monocyte	PI3K/AKT/mTOR Signaling	0.16775599585196938
Clone_3460	17	Erythroid / Mk	PI3K/AKT/mTOR Signaling	0.958400643938348
Clone_3469	0	Multi-lineage	PI3K/AKT/mTOR Signaling	-0.009030417726414561
Clone_3485	3	Multi-lineage	PI3K/AKT/mTOR Signaling	1.4783542522479627
Clone_3491	7	Monocyte	PI3K/AKT/mTOR Signaling	-0.09342534086648323
Clone_3492	4	Multi-lineage	PI3K/AKT/mTOR Signaling	2.195202106165686
Clone_3497	23	Erythroid / Mk	PI3K/AKT/mTOR Signaling	1.5529985588105661
Clone_3498	18	Multi-lineage	PI3K/AKT/mTOR Signaling	-1.0010014062128363
Clone_3504	3	Multi-lineage	PI3K/AKT/mTOR Signaling	-1.3844106575432364
Clone_3529	3	Multi-lineage	PI3K/AKT/mTOR Signaling	1.1152628058490952
Clone_3541	12	Monocyte	PI3K/AKT/mTOR Signaling	0.5174256865127925
Clone_3558	13	Basophil	PI3K/AKT/mTOR Signaling	-1.3805615260110762
Clone_3562	5	Multi-lineage	PI3K/AKT/mTOR Signaling	-0.22644050488617612
Clone_3567	18	Multi-lineage	PI3K/AKT/mTOR Signaling	1.2727789794616629
Clone_3569	18	Multi-lineage	PI3K/AKT/mTOR Signaling	0.32463585440787984
Clone_3570	3	Multi-lineage	PI3K/AKT/mTOR Signaling	-0.34178833439693085
Clone_3571	2	Multi-lineage	PI3K/AKT/mTOR Signaling	0.7349816632680684
Clone_3574	11	Multi-lineage	PI3K/AKT/mTOR Signaling	-0.6699649058328685
Clone_3579	17	Erythroid / Mk	PI3K/AKT/mTOR Signaling	-0.0705272457057107
Clone_3587	8	Monocyte	PI3K/AKT/mTOR Signaling	-0.40048617861387503
Clone_3591	12	Monocyte	PI3K/AKT/mTOR Signaling	-0.5377648873909653
Clone_3599	17	Erythroid / Mk	PI3K/AKT/mTOR Signaling	-0.4318985589113991
Clone_3605	12	Monocyte	PI3K/AKT/mTOR Signaling	-0.05271020324844548
Clone_3609	7	Monocyte	PI3K/AKT/mTOR Signaling	-0.7183485104875871
Clone_361	13	Basophil	PI3K/AKT/mTOR Signaling	-0.24608880071492853
Clone_3611	2	Multi-lineage	PI3K/AKT/mTOR Signaling	0.009055761708819806
Clone_3621	12	Monocyte	PI3K/AKT/mTOR Signaling	0.38447146360837275
Clone_3622	23	Erythroid / Mk	PI3K/AKT/mTOR Signaling	-1.1486930419704597
Clone_3631	0	Multi-lineage	PI3K/AKT/mTOR Signaling	0.6198715120729237
Clone_3633	9	Neutrophil	PI3K/AKT/mTOR Signaling	1.1577861507684641
Clone_3634	17	Erythroid / Mk	PI3K/AKT/mTOR Signaling	0.30730769439244787
Clone_3667	8	Monocyte	PI3K/AKT/mTOR Signaling	0.3350559117290283
Clone_3686	17	Erythroid / Mk	PI3K/AKT/mTOR Signaling	-0.15464612591211818
Clone_3696	12	Monocyte	PI3K/AKT/mTOR Signaling	-0.5412567307763196
Clone_3703	10	Erythroid / Mk	PI3K/AKT/mTOR Signaling	-1.1499994325610652
Clone_3704	12	Monocyte	PI3K/AKT/mTOR Signaling	0.07361356842216742
Clone_3708	6	Monocyte	PI3K/AKT/mTOR Signaling	-0.8608025290751353
Clone_3709	12	Monocyte	PI3K/AKT/mTOR Signaling	0.31219391057615015
Clone_3719	2	Multi-lineage	PI3K/AKT/mTOR Signaling	-0.195523041930343
Clone_3731	6	Monocyte	PI3K/AKT/mTOR Signaling	-0.3947981620803809
Clone_3746	4	Multi-lineage	PI3K/AKT/mTOR Signaling	-0.1735308378005375
Clone_375	8	Monocyte	PI3K/AKT/mTOR Signaling	-0.832068857639787
Clone_3757	18	Multi-lineage	PI3K/AKT/mTOR Signaling	-0.08211127967164074
Clone_3759	8	Monocyte	PI3K/AKT/mTOR Signaling	-0.6172292232745296
Clone_3762	0	Multi-lineage	PI3K/AKT/mTOR Signaling	0.5085404861430874
Clone_3767	13	Basophil	PI3K/AKT/mTOR Signaling	-0.18530042643807043
Clone_3789	13	Basophil	PI3K/AKT/mTOR Signaling	-0.41862956234027976
Clone_3790	10	Erythroid / Mk	PI3K/AKT/mTOR Signaling	0.12537794481686987
Clone_3795	5	Multi-lineage	PI3K/AKT/mTOR Signaling	-0.6218695796476409
Clone_38	18	Multi-lineage	PI3K/AKT/mTOR Signaling	-0.34965238867810117
Clone_380	1	Neutrophil	PI3K/AKT/mTOR Signaling	-0.14521607162136035
Clone_3801	0	Multi-lineage	PI3K/AKT/mTOR Signaling	0.9823125405474246
Clone_3807	16	Neutrophil	PI3K/AKT/mTOR Signaling	-0.13343926423224514
Clone_3812	18	Multi-lineage	PI3K/AKT/mTOR Signaling	-1.9414846140735769
Clone_3816	16	Neutrophil	PI3K/AKT/mTOR Signaling	-0.6894981141559879
Clone_3824	22	Neutrophil	PI3K/AKT/mTOR Signaling	-0.5366799969324387
Clone_3835	7	Monocyte	PI3K/AKT/mTOR Signaling	-0.07645178470327797
Clone_3838	4	Multi-lineage	PI3K/AKT/mTOR Signaling	0.13506532872427687
Clone_3858	7	Monocyte	PI3K/AKT/mTOR Signaling	-0.4196190699064661
Clone_3869	0	Multi-lineage	PI3K/AKT/mTOR Signaling	1.010266073095913
Clone_3873	18	Multi-lineage	PI3K/AKT/mTOR Signaling	-1.111529473275579
Clone_3898	2	Multi-lineage	PI3K/AKT/mTOR Signaling	-0.8081817606236522
Clone_3906	6	Monocyte	PI3K/AKT/mTOR Signaling	-1.31902688349964
Clone_3916	23	Erythroid / Mk	PI3K/AKT/mTOR Signaling	-0.9582714158987337
Clone_3944	1	Neutrophil	PI3K/AKT/mTOR Signaling	0.8628836781840776
Clone_3959	12	Monocyte	PI3K/AKT/mTOR Signaling	1.6921098199960645
Clone_3964	3	Multi-lineage	PI3K/AKT/mTOR Signaling	-0.6968027478998617
Clone_3981	12	Monocyte	PI3K/AKT/mTOR Signaling	0.2775290739895222
Clone_399	18	Multi-lineage	PI3K/AKT/mTOR Signaling	-1.0353061926666391
Clone_3996	23	Erythroid / Mk	PI3K/AKT/mTOR Signaling	-0.6174632246157601
Clone_4002	18	Multi-lineage	PI3K/AKT/mTOR Signaling	-0.7737871858064583
Clone_4003	8	Monocyte	PI3K/AKT/mTOR Signaling	-0.6061148437536262
Clone_4007	5	Multi-lineage	PI3K/AKT/mTOR Signaling	-1.0060308087972722
Clone_4011	3	Multi-lineage	PI3K/AKT/mTOR Signaling	0.016003525619174903
Clone_4024	7	Monocyte	PI3K/AKT/mTOR Signaling	0.7550328357700258
Clone_4039	10	Erythroid / Mk	PI3K/AKT/mTOR Signaling	-1.5441819736847482
Clone_407	0	Multi-lineage	PI3K/AKT/mTOR Signaling	1.7748490106243942
Clone_4075	17	Erythroid / Mk	PI3K/AKT/mTOR Signaling	-1.8127248619944674
Clone_4086	10	Erythroid / Mk	PI3K/AKT/mTOR Signaling	-0.5161214348449107
Clone_4098	17	Erythroid / Mk	PI3K/AKT/mTOR Signaling	-0.7735699150959252
Clone_4115	13	Basophil	PI3K/AKT/mTOR Signaling	-0.49031492677066757
Clone_4117	12	Monocyte	PI3K/AKT/mTOR Signaling	0.5928233769821556
Clone_4123	22	Neutrophil	PI3K/AKT/mTOR Signaling	-0.7685863957191272
Clone_4141	0	Multi-lineage	PI3K/AKT/mTOR Signaling	1.1343290989440145
Clone_4145	18	Multi-lineage	PI3K/AKT/mTOR Signaling	-0.9962282618737376
Clone_4150	8	Monocyte	PI3K/AKT/mTOR Signaling	0.3669588933287899
Clone_417	5	Multi-lineage	PI3K/AKT/mTOR Signaling	0.4168469974506261
Clone_4173	7	Monocyte	PI3K/AKT/mTOR Signaling	3.3206104850372538
Clone_4178	6	Monocyte	PI3K/AKT/mTOR Signaling	-0.013646338979149738
Clone_4183	2	Multi-lineage	PI3K/AKT/mTOR Signaling	0.6951914341304843
Clone_4185	1	Neutrophil	PI3K/AKT/mTOR Signaling	-0.6252692569682691
Clone_4192	12	Monocyte	PI3K/AKT/mTOR Signaling	-1.4275619433628903
Clone_4195	6	Monocyte	PI3K/AKT/mTOR Signaling	0.19148180535927287
Clone_4248	0	Multi-lineage	PI3K/AKT/mTOR Signaling	1.3433921891004208
Clone_4256	3	Multi-lineage	PI3K/AKT/mTOR Signaling	0.5397332973303609
Clone_4278	6	Monocyte	PI3K/AKT/mTOR Signaling	-1.4081218347439535
Clone_4279	3	Multi-lineage	PI3K/AKT/mTOR Signaling	-0.8564869193849682
Clone_4287	8	Monocyte	PI3K/AKT/mTOR Signaling	1.0925488535638197
Clone_4300	14	Neutrophil	PI3K/AKT/mTOR Signaling	1.7350796324264286
Clone_4304	12	Monocyte	PI3K/AKT/mTOR Signaling	1.5214641528312176
Clone_4308	3	Multi-lineage	PI3K/AKT/mTOR Signaling	0.2323640789145759
Clone_4321	0	Multi-lineage	PI3K/AKT/mTOR Signaling	1.210764829562715
Clone_4323	8	Monocyte	PI3K/AKT/mTOR Signaling	1.0207085340289377
Clone_4333	7	Monocyte	PI3K/AKT/mTOR Signaling	1.109683963649047
Clone_435	16	Neutrophil	PI3K/AKT/mTOR Signaling	2.497490422087654
Clone_4358	8	Monocyte	PI3K/AKT/mTOR Signaling	0.7279616917934965
Clone_4360	22	Neutrophil	PI3K/AKT/mTOR Signaling	-0.33949097157092833
Clone_4365	22	Neutrophil	PI3K/AKT/mTOR Signaling	-1.618945191378099
Clone_4368	8	Monocyte	PI3K/AKT/mTOR Signaling	-0.6754449064519947
Clone_4371	11	Multi-lineage	PI3K/AKT/mTOR Signaling	-1.0015167724228
Clone_4389	2	Multi-lineage	PI3K/AKT/mTOR Signaling	-1.0258738327342547
Clone_4392	14	Neutrophil	PI3K/AKT/mTOR Signaling	1.4988642000186168
Clone_4396	8	Monocyte	PI3K/AKT/mTOR Signaling	-1.1996110377725522
Clone_4397	16	Neutrophil	PI3K/AKT/mTOR Signaling	-0.6981199240506535
Clone_4400	23	Erythroid / Mk	PI3K/AKT/mTOR Signaling	-1.5888135112809498
Clone_4406	2	Multi-lineage	PI3K/AKT/mTOR Signaling	1.297589389238452
Clone_4411	6	Monocyte	PI3K/AKT/mTOR Signaling	-0.6712247460061133
Clone_4412	0	Multi-lineage	PI3K/AKT/mTOR Signaling	0.739773766839299
Clone_4415	17	Erythroid / Mk	PI3K/AKT/mTOR Signaling	-0.7649268991552024
Clone_4419	13	Basophil	PI3K/AKT/mTOR Signaling	0.8906475317809326
Clone_4428	22	Neutrophil	PI3K/AKT/mTOR Signaling	-1.3741551404294643
Clone_444	4	Multi-lineage	PI3K/AKT/mTOR Signaling	-0.7795408994324436
Clone_4445	0	Multi-lineage	PI3K/AKT/mTOR Signaling	-0.3617013228680943
Clone_4480	4	Multi-lineage	PI3K/AKT/mTOR Signaling	0.968199671963011
Clone_4484	3	Multi-lineage	PI3K/AKT/mTOR Signaling	-0.6886670014049803
Clone_4485	6	Monocyte	PI3K/AKT/mTOR Signaling	-1.7573590015421632
Clone_4499	7	Monocyte	PI3K/AKT/mTOR Signaling	1.7476121049327582
Clone_4518	22	Neutrophil	PI3K/AKT/mTOR Signaling	-0.13136886641979453
Clone_452	22	Neutrophil	PI3K/AKT/mTOR Signaling	-0.9055098802249346
Clone_4520	18	Multi-lineage	PI3K/AKT/mTOR Signaling	-0.7614686318150721
Clone_4547	17	Erythroid / Mk	PI3K/AKT/mTOR Signaling	0.775991273316376
Clone_4549	13	Basophil	PI3K/AKT/mTOR Signaling	-1.1228937726826782
Clone_4581	11	Multi-lineage	PI3K/AKT/mTOR Signaling	1.1270011927801533
Clone_4589	6	Monocyte	PI3K/AKT/mTOR Signaling	0.7017851287524348
Clone_4607	18	Multi-lineage	PI3K/AKT/mTOR Signaling	-1.00357632774461
Clone_4645	5	Multi-lineage	PI3K/AKT/mTOR Signaling	0.3476575891645767
Clone_4646	5	Multi-lineage	PI3K/AKT/mTOR Signaling	0.5016678012377375
Clone_4647	9	Neutrophil	PI3K/AKT/mTOR Signaling	2.59001613268279
Clone_4661	13	Basophil	PI3K/AKT/mTOR Signaling	-1.7460445607741806
Clone_4663	10	Erythroid / Mk	PI3K/AKT/mTOR Signaling	-0.38976168678367534
Clone_4673	17	Erythroid / Mk	PI3K/AKT/mTOR Signaling	-1.5008980712351907
Clone_4674	5	Multi-lineage	PI3K/AKT/mTOR Signaling	0.04595325606794786
Clone_4678	11	Multi-lineage	PI3K/AKT/mTOR Signaling	0.8819776820242883
Clone_4689	14	Neutrophil	PI3K/AKT/mTOR Signaling	-0.7357562916687804
Clone_4709	12	Monocyte	PI3K/AKT/mTOR Signaling	0.347014604049335
Clone_4719	7	Monocyte	PI3K/AKT/mTOR Signaling	1.299966032678671
Clone_4744	10	Erythroid / Mk	PI3K/AKT/mTOR Signaling	-0.7834835648797106
Clone_4748	7	Monocyte	PI3K/AKT/mTOR Signaling	-1.2456666507517704
Clone_4751	5	Multi-lineage	PI3K/AKT/mTOR Signaling	-0.8440642433966951
Clone_4757	9	Neutrophil	PI3K/AKT/mTOR Signaling	2.02969581258308
Clone_4796	11	Multi-lineage	PI3K/AKT/mTOR Signaling	-0.017591554711186747
Clone_4821	23	Erythroid / Mk	PI3K/AKT/mTOR Signaling	-0.5500573191790521
Clone_4827	10	Erythroid / Mk	PI3K/AKT/mTOR Signaling	1.1797734147535996
Clone_4836	9	Neutrophil	PI3K/AKT/mTOR Signaling	1.1859575413048091
Clone_4846	11	Multi-lineage	PI3K/AKT/mTOR Signaling	0.42183415610643193
Clone_4847	23	Erythroid / Mk	PI3K/AKT/mTOR Signaling	-1.117785941016796
Clone_4857	8	Monocyte	PI3K/AKT/mTOR Signaling	-0.360690107578252
Clone_4862	11	Multi-lineage	PI3K/AKT/mTOR Signaling	2.0444561305120383
Clone_4865	10	Erythroid / Mk	PI3K/AKT/mTOR Signaling	-1.1385380502834153
Clone_4868	8	Monocyte	PI3K/AKT/mTOR Signaling	-0.47083887779382
Clone_4872	8	Monocyte	PI3K/AKT/mTOR Signaling	-0.21852776576881752
Clone_4877	9	Neutrophil	PI3K/AKT/mTOR Signaling	1.2320403774337072
Clone_4890	11	Multi-lineage	PI3K/AKT/mTOR Signaling	-1.1736243519256389
Clone_4906	23	Erythroid / Mk	PI3K/AKT/mTOR Signaling	-0.8091693583809377
Clone_4935	14	Neutrophil	PI3K/AKT/mTOR Signaling	1.5941565144685161
Clone_4941	11	Multi-lineage	PI3K/AKT/mTOR Signaling	-0.1914657354858641
Clone_4947	4	Multi-lineage	PI3K/AKT/mTOR Signaling	-0.10336020033618383
Clone_4962	11	Multi-lineage	PI3K/AKT/mTOR Signaling	0.6705496748199329
Clone_4965	8	Monocyte	PI3K/AKT/mTOR Signaling	1.1748807578224183
Clone_4987	23	Erythroid / Mk	PI3K/AKT/mTOR Signaling	-0.695919701058544
Clone_50	22	Neutrophil	PI3K/AKT/mTOR Signaling	-0.04656562350802058
Clone_5001	23	Erythroid / Mk	PI3K/AKT/mTOR Signaling	-0.20983839559805892
Clone_5005	8	Monocyte	PI3K/AKT/mTOR Signaling	-1.1467463696247824
Clone_501	16	Neutrophil	PI3K/AKT/mTOR Signaling	-0.6619081145160228
Clone_5012	3	Multi-lineage	PI3K/AKT/mTOR Signaling	-0.6428455087017209
Clone_5014	3	Multi-lineage	PI3K/AKT/mTOR Signaling	-0.169917473124875
Clone_5015	3	Multi-lineage	PI3K/AKT/mTOR Signaling	-0.972999882552403
Clone_5028	18	Multi-lineage	PI3K/AKT/mTOR Signaling	0.21574506264006976
Clone_503	16	Neutrophil	PI3K/AKT/mTOR Signaling	1.4493672099612402
Clone_5030	10	Erythroid / Mk	PI3K/AKT/mTOR Signaling	0.5673351170476898
Clone_5040	9	Neutrophil	PI3K/AKT/mTOR Signaling	1.4861606625183437
Clone_5057	6	Monocyte	PI3K/AKT/mTOR Signaling	-1.5163447353824366
Clone_506	16	Neutrophil	PI3K/AKT/mTOR Signaling	-0.14965942505292537
Clone_5072	12	Monocyte	PI3K/AKT/mTOR Signaling	1.5840328063853357
Clone_5075	16	Neutrophil	PI3K/AKT/mTOR Signaling	-0.048398136059333796
Clone_508	16	Neutrophil	PI3K/AKT/mTOR Signaling	-0.1294778764739395
Clone_5083	6	Monocyte	PI3K/AKT/mTOR Signaling	2.4646790473959794
Clone_5084	10	Erythroid / Mk	PI3K/AKT/mTOR Signaling	1.0427582343104609
Clone_5091	8	Monocyte	PI3K/AKT/mTOR Signaling	0.4693075409583281
Clone_5097	0	Multi-lineage	PI3K/AKT/mTOR Signaling	-0.22472489782074676
Clone_5117	2	Multi-lineage	PI3K/AKT/mTOR Signaling	0.6495909127746933
Clone_5131	12	Monocyte	PI3K/AKT/mTOR Signaling	0.43790752584845644
Clone_5143	11	Multi-lineage	PI3K/AKT/mTOR Signaling	-0.9382455204734591
Clone_5162	1	Neutrophil	PI3K/AKT/mTOR Signaling	0.2185259307657198
Clone_5196	12	Monocyte	PI3K/AKT/mTOR Signaling	0.5378117183643502
Clone_5203	10	Erythroid / Mk	PI3K/AKT/mTOR Signaling	-0.6323315867092218
Clone_5211	18	Multi-lineage	PI3K/AKT/mTOR Signaling	-0.6834657006138757
Clone_5265	14	Neutrophil	PI3K/AKT/mTOR Signaling	0.24051312874854902
Clone_5278	6	Monocyte	PI3K/AKT/mTOR Signaling	-0.7547405970649554
Clone_5282	18	Multi-lineage	PI3K/AKT/mTOR Signaling	-0.9037570235011314
Clone_529	3	Multi-lineage	PI3K/AKT/mTOR Signaling	0.3226595028343747
Clone_5291	11	Multi-lineage	PI3K/AKT/mTOR Signaling	-0.9675121277484746
Clone_5293	3	Multi-lineage	PI3K/AKT/mTOR Signaling	-1.6955408031779275
Clone_5311	1	Neutrophil	PI3K/AKT/mTOR Signaling	-0.18006041454333996
Clone_5313	3	Multi-lineage	PI3K/AKT/mTOR Signaling	1.8427320767073234
Clone_5319	11	Multi-lineage	PI3K/AKT/mTOR Signaling	0.6297311212305879
Clone_5355	6	Monocyte	PI3K/AKT/mTOR Signaling	0.22145521298802281
Clone_5380	16	Neutrophil	PI3K/AKT/mTOR Signaling	0.7980173859075789
Clone_5384	18	Multi-lineage	PI3K/AKT/mTOR Signaling	-0.28404850120282354
Clone_5387	3	Multi-lineage	PI3K/AKT/mTOR Signaling	0.7021780265163888
Clone_5401	3	Multi-lineage	PI3K/AKT/mTOR Signaling	0.4083574783810113
Clone_5405	6	Monocyte	PI3K/AKT/mTOR Signaling	-0.5689172928958212
Clone_5408	10	Erythroid / Mk	PI3K/AKT/mTOR Signaling	-0.4463327328446847
Clone_5412	3	Multi-lineage	PI3K/AKT/mTOR Signaling	-0.19657056768596548
Clone_5413	6	Monocyte	PI3K/AKT/mTOR Signaling	-0.3750940861439537
Clone_5415	8	Monocyte	PI3K/AKT/mTOR Signaling	-0.21825862500215648
Clone_5419	9	Neutrophil	PI3K/AKT/mTOR Signaling	1.3214920392952338
Clone_5436	16	Neutrophil	PI3K/AKT/mTOR Signaling	0.2611009552803239
Clone_5438	9	Neutrophil	PI3K/AKT/mTOR Signaling	2.1815928663927164
Clone_5492	3	Multi-lineage	PI3K/AKT/mTOR Signaling	0.3955675262901654
Clone_5498	8	Monocyte	PI3K/AKT/mTOR Signaling	0.06469756967124385
Clone_5500	11	Multi-lineage	PI3K/AKT/mTOR Signaling	-0.018262933192793974
Clone_5502	16	Neutrophil	PI3K/AKT/mTOR Signaling	-0.46357332781659133
Clone_5512	8	Monocyte	PI3K/AKT/mTOR Signaling	-0.22913147289600555
Clone_5516	17	Erythroid / Mk	PI3K/AKT/mTOR Signaling	0.044558662251048306
Clone_5527	13	Basophil	PI3K/AKT/mTOR Signaling	-0.5808697808723199
Clone_5562	2	Multi-lineage	PI3K/AKT/mTOR Signaling	-0.7055895057099021
Clone_5566	18	Multi-lineage	PI3K/AKT/mTOR Signaling	-1.0314018089394812
Clone_56	14	Neutrophil	PI3K/AKT/mTOR Signaling	0.5056095814314946
Clone_5617	4	Multi-lineage	PI3K/AKT/mTOR Signaling	1.561016284533078
Clone_5626	13	Basophil	PI3K/AKT/mTOR Signaling	0.3542149259971952
Clone_5657	3	Multi-lineage	PI3K/AKT/mTOR Signaling	-1.0765144699245484
Clone_5663	13	Basophil	PI3K/AKT/mTOR Signaling	0.15971936920444157
Clone_5684	16	Neutrophil	PI3K/AKT/mTOR Signaling	-0.5164574157144765
Clone_5699	8	Monocyte	PI3K/AKT/mTOR Signaling	-0.7900762427411621
Clone_5700	18	Multi-lineage	PI3K/AKT/mTOR Signaling	-1.2470616673933392
Clone_5713	6	Monocyte	PI3K/AKT/mTOR Signaling	-0.2920643194627167
Clone_5734	13	Basophil	PI3K/AKT/mTOR Signaling	0.5624179625275735
Clone_574	18	Multi-lineage	PI3K/AKT/mTOR Signaling	-1.7928839295877363
Clone_5744	14	Neutrophil	PI3K/AKT/mTOR Signaling	0.7697223618965137
Clone_5764	12	Monocyte	PI3K/AKT/mTOR Signaling	-0.15878953871354687
Clone_5803	5	Multi-lineage	PI3K/AKT/mTOR Signaling	1.1454766795511482
Clone_5833	10	Erythroid / Mk	PI3K/AKT/mTOR Signaling	-0.993723356302448
Clone_587	2	Multi-lineage	PI3K/AKT/mTOR Signaling	-0.9559632700168171
Clone_591	12	Monocyte	PI3K/AKT/mTOR Signaling	1.176768256195566
Clone_60	11	Multi-lineage	PI3K/AKT/mTOR Signaling	-1.9588383326079317
Clone_606	12	Monocyte	PI3K/AKT/mTOR Signaling	-0.800948698524531
Clone_613	18	Multi-lineage	PI3K/AKT/mTOR Signaling	-1.4190147208249713
Clone_614	14	Neutrophil	PI3K/AKT/mTOR Signaling	0.31104953563608134
Clone_625	9	Neutrophil	PI3K/AKT/mTOR Signaling	1.8233993551819616
Clone_628	23	Erythroid / Mk	PI3K/AKT/mTOR Signaling	-1.2259084973677012
Clone_633	3	Multi-lineage	PI3K/AKT/mTOR Signaling	0.7465768350706915
Clone_636	13	Basophil	PI3K/AKT/mTOR Signaling	-0.22830304335028367
Clone_641	8	Monocyte	PI3K/AKT/mTOR Signaling	-0.36692610702017214
Clone_647	12	Monocyte	PI3K/AKT/mTOR Signaling	2.053711337692417
Clone_648	8	Monocyte	PI3K/AKT/mTOR Signaling	-0.8300844142313231
Clone_649	1	Neutrophil	PI3K/AKT/mTOR Signaling	-1.3883204876819852
Clone_658	23	Erythroid / Mk	PI3K/AKT/mTOR Signaling	-0.3170565812505573
Clone_659	13	Basophil	PI3K/AKT/mTOR Signaling	1.0390123510178542
Clone_668	12	Monocyte	PI3K/AKT/mTOR Signaling	1.1829728984964576
Clone_67	6	Monocyte	PI3K/AKT/mTOR Signaling	-0.17681091495188975
Clone_673	3	Multi-lineage	PI3K/AKT/mTOR Signaling	0.30687703082519235
Clone_674	10	Erythroid / Mk	PI3K/AKT/mTOR Signaling	0.051775833766739936
Clone_678	18	Multi-lineage	PI3K/AKT/mTOR Signaling	-0.06856237084011751
Clone_680	0	Multi-lineage	PI3K/AKT/mTOR Signaling	1.3213090493954476
Clone_684	8	Monocyte	PI3K/AKT/mTOR Signaling	-1.0727709576559303
Clone_704	0	Multi-lineage	PI3K/AKT/mTOR Signaling	1.3418424531446693
Clone_712	13	Basophil	PI3K/AKT/mTOR Signaling	-0.24757659176688823
Clone_725	9	Neutrophil	PI3K/AKT/mTOR Signaling	2.3402903818350773
Clone_743	7	Monocyte	PI3K/AKT/mTOR Signaling	-1.8094047461433793
Clone_746	8	Monocyte	PI3K/AKT/mTOR Signaling	-0.6310678877448362
Clone_748	3	Multi-lineage	PI3K/AKT/mTOR Signaling	0.26109923401262114
Clone_762	23	Erythroid / Mk	PI3K/AKT/mTOR Signaling	-0.7601288853493172
Clone_764	1	Neutrophil	PI3K/AKT/mTOR Signaling	-0.17884952091678216
Clone_787	10	Erythroid / Mk	PI3K/AKT/mTOR Signaling	-1.337586960565265
Clone_806	11	Multi-lineage	PI3K/AKT/mTOR Signaling	-0.48438640076312084
Clone_807	23	Erythroid / Mk	PI3K/AKT/mTOR Signaling	-0.2354829285131453
Clone_82	14	Neutrophil	PI3K/AKT/mTOR Signaling	1.1916866616818396
Clone_825	10	Erythroid / Mk	PI3K/AKT/mTOR Signaling	-0.33505989963839594
Clone_830	3	Multi-lineage	PI3K/AKT/mTOR Signaling	-0.7889529604754344
Clone_831	0	Multi-lineage	PI3K/AKT/mTOR Signaling	1.5408818813068195
Clone_838	6	Monocyte	PI3K/AKT/mTOR Signaling	-0.702152144059451
Clone_841	0	Multi-lineage	PI3K/AKT/mTOR Signaling	-0.9140614263582298
Clone_878	11	Multi-lineage	PI3K/AKT/mTOR Signaling	-0.7457007996505423
Clone_892	6	Monocyte	PI3K/AKT/mTOR Signaling	-0.04358102649574442
Clone_922	3	Multi-lineage	PI3K/AKT/mTOR Signaling	-0.023880865097262054
Clone_932	8	Monocyte	PI3K/AKT/mTOR Signaling	0.860068776243426
Clone_94	17	Erythroid / Mk	PI3K/AKT/mTOR Signaling	-1.7202541941022473
Clone_947	23	Erythroid / Mk	PI3K/AKT/mTOR Signaling	0.19052549177745334
Clone_950	12	Monocyte	PI3K/AKT/mTOR Signaling	0.2681152607931085
Clone_951	11	Multi-lineage	PI3K/AKT/mTOR Signaling	-1.6951741791695738
Clone_958	4	Multi-lineage	PI3K/AKT/mTOR Signaling	-1.6937301250234922
Clone_973	2	Multi-lineage	PI3K/AKT/mTOR Signaling	-0.37883580453330945
Clone_979	0	Multi-lineage	PI3K/AKT/mTOR Signaling	1.1959169072833602
Clone_981	18	Multi-lineage	PI3K/AKT/mTOR Signaling	-0.20005301988165802
Clone_988	3	Multi-lineage	PI3K/AKT/mTOR Signaling	-1.406961674258293
Clone_99	8	Monocyte	PI3K/AKT/mTOR Signaling	0.3920341594681156
Clone_991	11	Multi-lineage	PI3K/AKT/mTOR Signaling	-0.7469426230122992
Clone_992	10	Erythroid / Mk	PI3K/AKT/mTOR Signaling	0.34728875727071107
Clone_996	5	Multi-lineage	PI3K/AKT/mTOR Signaling	1.1582771810223387
Clone_1014	4	Multi-lineage	mTORC1 Signaling	-0.7906647486243564
Clone_1015	12	Monocyte	mTORC1 Signaling	-0.11687342071302259
Clone_1019	7	Monocyte	mTORC1 Signaling	0.44000941453144005
Clone_1029	13	Basophil	mTORC1 Signaling	-0.1948178750802437
Clone_1030	13	Basophil	mTORC1 Signaling	0.052184223707094045
Clone_1031	17	Erythroid / Mk	mTORC1 Signaling	-0.09001552013719939
Clone_1036	11	Multi-lineage	mTORC1 Signaling	-0.656949680791574
Clone_1041	3	Multi-lineage	mTORC1 Signaling	0.25707369699908866
Clone_105	13	Basophil	mTORC1 Signaling	0.09605042843795063
Clone_1066	8	Monocyte	mTORC1 Signaling	0.2765720689668553
Clone_1074	9	Neutrophil	mTORC1 Signaling	1.9958640309386977
Clone_1094	23	Erythroid / Mk	mTORC1 Signaling	-0.14709879731917758
Clone_1112	4	Multi-lineage	mTORC1 Signaling	0.31277054851966124
Clone_1115	3	Multi-lineage	mTORC1 Signaling	-0.5537785706250913
Clone_1134	22	Neutrophil	mTORC1 Signaling	0.32199046558603656
Clone_1150	13	Basophil	mTORC1 Signaling	-0.9788281026080922
Clone_1153	3	Multi-lineage	mTORC1 Signaling	-0.05240610296782438
Clone_1159	9	Neutrophil	mTORC1 Signaling	0.9404329375777414
Clone_1192	11	Multi-lineage	mTORC1 Signaling	-0.9914750366057744
Clone_1198	6	Monocyte	mTORC1 Signaling	-0.9075577720451051
Clone_1212	14	Neutrophil	mTORC1 Signaling	0.706950921679934
Clone_1219	0	Multi-lineage	mTORC1 Signaling	1.2546010808881696
Clone_1234	13	Basophil	mTORC1 Signaling	-1.4340522567596792
Clone_1237	4	Multi-lineage	mTORC1 Signaling	-0.6829429687057474
Clone_1247	10	Erythroid / Mk	mTORC1 Signaling	-1.0212932858092467
Clone_125	5	Multi-lineage	mTORC1 Signaling	2.1826544589309265
Clone_1253	18	Multi-lineage	mTORC1 Signaling	0.07898111322068331
Clone_1255	5	Multi-lineage	mTORC1 Signaling	0.9165479250416149
Clone_1261	0	Multi-lineage	mTORC1 Signaling	1.3252228556589356
Clone_1272	7	Monocyte	mTORC1 Signaling	0.34215209079375103
Clone_1282	3	Multi-lineage	mTORC1 Signaling	-0.2703204643635983
Clone_1292	9	Neutrophil	mTORC1 Signaling	1.3593444776705226
Clone_1299	2	Multi-lineage	mTORC1 Signaling	-0.985532466099459
Clone_13	7	Monocyte	mTORC1 Signaling	1.6927792644243282
Clone_1300	6	Monocyte	mTORC1 Signaling	-0.1335872577499074
Clone_1339	9	Neutrophil	mTORC1 Signaling	0.4572238401785683
Clone_134	8	Monocyte	mTORC1 Signaling	-0.7081943371785733
Clone_1348	7	Monocyte	mTORC1 Signaling	0.0248386828228028
Clone_1358	18	Multi-lineage	mTORC1 Signaling	0.09060808720970843
Clone_1363	6	Monocyte	mTORC1 Signaling	1.5647713093253242
Clone_1368	16	Neutrophil	mTORC1 Signaling	0.7530527623959282
Clone_1388	23	Erythroid / Mk	mTORC1 Signaling	0.13433199424543107
Clone_1416	22	Neutrophil	mTORC1 Signaling	-1.1312397100152245
Clone_142	10	Erythroid / Mk	mTORC1 Signaling	-1.0211091751429135
Clone_1433	2	Multi-lineage	mTORC1 Signaling	0.07944873463801529
Clone_1452	14	Neutrophil	mTORC1 Signaling	1.7867774173295168
Clone_1458	17	Erythroid / Mk	mTORC1 Signaling	-0.2702901588488597
Clone_1468	10	Erythroid / Mk	mTORC1 Signaling	0.3879155958692159
Clone_1488	18	Multi-lineage	mTORC1 Signaling	-0.8300979056065247
Clone_1489	5	Multi-lineage	mTORC1 Signaling	-0.23508023587439206
Clone_1490	23	Erythroid / Mk	mTORC1 Signaling	-1.2626479849311576
Clone_15	13	Basophil	mTORC1 Signaling	-0.883265584817003
Clone_1501	17	Erythroid / Mk	mTORC1 Signaling	-1.264377871490622
Clone_1522	10	Erythroid / Mk	mTORC1 Signaling	-0.2521814801722946
Clone_1532	13	Basophil	mTORC1 Signaling	0.4964855596880095
Clone_1546	8	Monocyte	mTORC1 Signaling	-0.6910739427768605
Clone_1552	11	Multi-lineage	mTORC1 Signaling	-1.734750688251563
Clone_1555	12	Monocyte	mTORC1 Signaling	1.1282146757561116
Clone_1557	13	Basophil	mTORC1 Signaling	0.20251486144426603
Clone_157	18	Multi-lineage	mTORC1 Signaling	-0.9556699739682548
Clone_1582	22	Neutrophil	mTORC1 Signaling	0.27791300639847366
Clone_1587	3	Multi-lineage	mTORC1 Signaling	0.0200282072257605
Clone_159	5	Multi-lineage	mTORC1 Signaling	-1.1711351714643579
Clone_1597	8	Monocyte	mTORC1 Signaling	-0.44777083398022666
Clone_1601	11	Multi-lineage	mTORC1 Signaling	-0.19323704481894163
Clone_1612	16	Neutrophil	mTORC1 Signaling	-0.0017125304918592795
Clone_1619	18	Multi-lineage	mTORC1 Signaling	-0.6605959504075581
Clone_1623	13	Basophil	mTORC1 Signaling	-0.22112196155723982
Clone_163	5	Multi-lineage	mTORC1 Signaling	-0.2824053575392146
Clone_1631	10	Erythroid / Mk	mTORC1 Signaling	-0.6669059788965837
Clone_1648	5	Multi-lineage	mTORC1 Signaling	2.1975684760814733
Clone_166	7	Monocyte	mTORC1 Signaling	0.45736164311276956
Clone_1667	6	Monocyte	mTORC1 Signaling	0.07142675891097063
Clone_1691	14	Neutrophil	mTORC1 Signaling	1.0557839539964295
Clone_1696	4	Multi-lineage	mTORC1 Signaling	-1.2665563035375362
Clone_1736	0	Multi-lineage	mTORC1 Signaling	2.1688394647967937
Clone_1759	9	Neutrophil	mTORC1 Signaling	1.7147759009992296
Clone_1767	23	Erythroid / Mk	mTORC1 Signaling	-0.7202871552739187
Clone_177	1	Neutrophil	mTORC1 Signaling	-0.4511232934130673
Clone_1770	17	Erythroid / Mk	mTORC1 Signaling	0.4310415960995712
Clone_1782	14	Neutrophil	mTORC1 Signaling	0.9605945528975596
Clone_179	7	Monocyte	mTORC1 Signaling	0.000964546311076367
Clone_1792	12	Monocyte	mTORC1 Signaling	-0.9085279308670001
Clone_1814	3	Multi-lineage	mTORC1 Signaling	0.29746658192053876
Clone_1823	2	Multi-lineage	mTORC1 Signaling	-1.315969125714183
Clone_1828	0	Multi-lineage	mTORC1 Signaling	1.4201041842363291
Clone_1839	14	Neutrophil	mTORC1 Signaling	0.43905378118596433
Clone_187	2	Multi-lineage	mTORC1 Signaling	-1.3299949044623538
Clone_1879	9	Neutrophil	mTORC1 Signaling	2.0080359885523293
Clone_188	3	Multi-lineage	mTORC1 Signaling	-1.5911312616989588
Clone_1884	3	Multi-lineage	mTORC1 Signaling	-0.5515413546015211
Clone_1885	3	Multi-lineage	mTORC1 Signaling	-0.8236836033191504
Clone_1899	12	Monocyte	mTORC1 Signaling	0.7476942905725159
Clone_190	0	Multi-lineage	mTORC1 Signaling	1.7621331766531552
Clone_1906	3	Multi-lineage	mTORC1 Signaling	0.15824690569644248
Clone_1923	9	Neutrophil	mTORC1 Signaling	1.561328285712099
Clone_1926	8	Monocyte	mTORC1 Signaling	-0.7787681279566862
Clone_1933	3	Multi-lineage	mTORC1 Signaling	-1.5432802170834576
Clone_195	13	Basophil	mTORC1 Signaling	-0.5205338069815039
Clone_1965	16	Neutrophil	mTORC1 Signaling	-0.3242266671214537
Clone_197	4	Multi-lineage	mTORC1 Signaling	-1.0430177906492155
Clone_1975	12	Monocyte	mTORC1 Signaling	-1.0864254121274646
Clone_1989	0	Multi-lineage	mTORC1 Signaling	1.3574243102650256
Clone_2005	0	Multi-lineage	mTORC1 Signaling	2.1843044093237127
Clone_201	1	Neutrophil	mTORC1 Signaling	-0.7227894043055567
Clone_2021	9	Neutrophil	mTORC1 Signaling	2.119682048740515
Clone_2042	12	Monocyte	mTORC1 Signaling	1.1740070350328828
Clone_2043	11	Multi-lineage	mTORC1 Signaling	0.31960966704792176
Clone_2047	6	Monocyte	mTORC1 Signaling	-0.9878355025892076
Clone_2054	5	Multi-lineage	mTORC1 Signaling	-0.8146619499631084
Clone_2082	3	Multi-lineage	mTORC1 Signaling	-0.6343663223935941
Clone_2092	18	Multi-lineage	mTORC1 Signaling	-0.032720017482320354
Clone_21	18	Multi-lineage	mTORC1 Signaling	-1.3210593167251454
Clone_210	12	Monocyte	mTORC1 Signaling	1.2834129107611618
Clone_2114	17	Erythroid / Mk	mTORC1 Signaling	0.8286295230498693
Clone_2115	18	Multi-lineage	mTORC1 Signaling	1.8211314363265863
Clone_2116	13	Basophil	mTORC1 Signaling	-0.2538205915539397
Clone_212	1	Neutrophil	mTORC1 Signaling	-0.15900240775508764
Clone_2139	22	Neutrophil	mTORC1 Signaling	-0.48969247926945697
Clone_2143	22	Neutrophil	mTORC1 Signaling	-0.99534123002003
Clone_2151	13	Basophil	mTORC1 Signaling	0.9521084538284277
Clone_2156	9	Neutrophil	mTORC1 Signaling	2.053299220442986
Clone_2161	9	Neutrophil	mTORC1 Signaling	-0.2555630923327459
Clone_218	17	Erythroid / Mk	mTORC1 Signaling	-0.5208637657983644
Clone_2187	12	Monocyte	mTORC1 Signaling	1.6280842876213963
Clone_2190	16	Neutrophil	mTORC1 Signaling	0.5873068672680578
Clone_2209	5	Multi-lineage	mTORC1 Signaling	0.031728977448357086
Clone_2224	0	Multi-lineage	mTORC1 Signaling	0.7607871741465034
Clone_2225	6	Monocyte	mTORC1 Signaling	-0.8845732296723391
Clone_2240	5	Multi-lineage	mTORC1 Signaling	-0.9392495737277086
Clone_2258	12	Monocyte	mTORC1 Signaling	0.4509439026976587
Clone_2263	10	Erythroid / Mk	mTORC1 Signaling	-0.7142534599971442
Clone_227	10	Erythroid / Mk	mTORC1 Signaling	-0.9601444852672857
Clone_2284	13	Basophil	mTORC1 Signaling	0.5425991424379557
Clone_2289	7	Monocyte	mTORC1 Signaling	1.7610947648642716
Clone_2291	5	Multi-lineage	mTORC1 Signaling	-1.4515101044866385
Clone_2293	1	Neutrophil	mTORC1 Signaling	-0.4718420899215764
Clone_232	7	Monocyte	mTORC1 Signaling	-0.8387595512751749
Clone_2323	18	Multi-lineage	mTORC1 Signaling	-1.3629383682732545
Clone_2333	3	Multi-lineage	mTORC1 Signaling	-0.30345836450686736
Clone_2334	9	Neutrophil	mTORC1 Signaling	0.9846230206541965
Clone_2343	4	Multi-lineage	mTORC1 Signaling	1.2117441420667123
Clone_2359	1	Neutrophil	mTORC1 Signaling	-0.5455649953666228
Clone_2362	18	Multi-lineage	mTORC1 Signaling	0.6860455527941445
Clone_2368	23	Erythroid / Mk	mTORC1 Signaling	-1.5537108930785706
Clone_2376	22	Neutrophil	mTORC1 Signaling	-0.5305813626291995
Clone_2382	10	Erythroid / Mk	mTORC1 Signaling	-0.5234723040874834
Clone_239	6	Monocyte	mTORC1 Signaling	-1.0234949278742158
Clone_2402	0	Multi-lineage	mTORC1 Signaling	1.7664792633873623
Clone_2412	17	Erythroid / Mk	mTORC1 Signaling	-0.5721367583430383
Clone_2413	23	Erythroid / Mk	mTORC1 Signaling	-1.363130010499013
Clone_2433	10	Erythroid / Mk	mTORC1 Signaling	-0.3542124788906034
Clone_2437	6	Monocyte	mTORC1 Signaling	-0.9253711391834776
Clone_2440	2	Multi-lineage	mTORC1 Signaling	-1.1737534414308837
Clone_2448	3	Multi-lineage	mTORC1 Signaling	-0.2467268587959758
Clone_2450	2	Multi-lineage	mTORC1 Signaling	-0.31147641066302884
Clone_2462	8	Monocyte	mTORC1 Signaling	0.08625506046739025
Clone_2488	10	Erythroid / Mk	mTORC1 Signaling	-0.3430110336591207
Clone_2489	18	Multi-lineage	mTORC1 Signaling	-0.5928448402588083
Clone_2497	6	Monocyte	mTORC1 Signaling	-1.2565027247256777
Clone_251	8	Monocyte	mTORC1 Signaling	-1.1833366144688373
Clone_2536	14	Neutrophil	mTORC1 Signaling	1.87943452495966
Clone_2542	6	Monocyte	mTORC1 Signaling	-0.455624742440728
Clone_2569	6	Monocyte	mTORC1 Signaling	0.0906435175964988
Clone_2572	1	Neutrophil	mTORC1 Signaling	-1.0794104333799008
Clone_2575	22	Neutrophil	mTORC1 Signaling	-0.9104442191903938
Clone_2577	6	Monocyte	mTORC1 Signaling	-0.022582252823405365
Clone_2599	4	Multi-lineage	mTORC1 Signaling	-0.2909538977171067
Clone_260	7	Monocyte	mTORC1 Signaling	2.8514841555001493
Clone_2601	3	Multi-lineage	mTORC1 Signaling	-0.445641638515513
Clone_2602	13	Basophil	mTORC1 Signaling	-0.49841034506156245
Clone_2618	14	Neutrophil	mTORC1 Signaling	1.0231269597997137
Clone_2634	5	Multi-lineage	mTORC1 Signaling	0.45723686436020794
Clone_2636	4	Multi-lineage	mTORC1 Signaling	-0.19140593712784565
Clone_2661	23	Erythroid / Mk	mTORC1 Signaling	-1.5031108248675813
Clone_2673	0	Multi-lineage	mTORC1 Signaling	0.8051565996035813
Clone_2689	3	Multi-lineage	mTORC1 Signaling	2.294368920320587
Clone_269	12	Monocyte	mTORC1 Signaling	0.2046521130886292
Clone_2694	16	Neutrophil	mTORC1 Signaling	0.2542019214931889
Clone_2703	1	Neutrophil	mTORC1 Signaling	-0.4117406832364533
Clone_2717	2	Multi-lineage	mTORC1 Signaling	-0.23547618111657265
Clone_2721	3	Multi-lineage	mTORC1 Signaling	-1.6429055651035047
Clone_2727	9	Neutrophil	mTORC1 Signaling	1.6084164635168912
Clone_2742	6	Monocyte	mTORC1 Signaling	0.3386638995249915
Clone_2744	13	Basophil	mTORC1 Signaling	-0.5612308599875138
Clone_2749	11	Multi-lineage	mTORC1 Signaling	0.5823744497527827
Clone_2767	1	Neutrophil	mTORC1 Signaling	-1.0210743727691771
Clone_277	6	Monocyte	mTORC1 Signaling	0.5284089390096915
Clone_2774	18	Multi-lineage	mTORC1 Signaling	-0.506754107623908
Clone_278	18	Multi-lineage	mTORC1 Signaling	0.7425496281108858
Clone_2788	22	Neutrophil	mTORC1 Signaling	-0.2957336832671382
Clone_2791	12	Monocyte	mTORC1 Signaling	1.057725226517733
Clone_2801	2	Multi-lineage	mTORC1 Signaling	-0.8101995259304369
Clone_2811	14	Neutrophil	mTORC1 Signaling	0.943323861717403
Clone_2812	16	Neutrophil	mTORC1 Signaling	0.5779376692781675
Clone_2813	0	Multi-lineage	mTORC1 Signaling	-1.4569489840916758
Clone_2821	5	Multi-lineage	mTORC1 Signaling	-0.694489043516476
Clone_283	2	Multi-lineage	mTORC1 Signaling	0.48507073792420546
Clone_2831	0	Multi-lineage	mTORC1 Signaling	-0.944295146331728
Clone_2838	10	Erythroid / Mk	mTORC1 Signaling	-1.2462278027631526
Clone_2868	0	Multi-lineage	mTORC1 Signaling	1.7507355244217793
Clone_2877	14	Neutrophil	mTORC1 Signaling	1.4606213391843592
Clone_2884	14	Neutrophil	mTORC1 Signaling	1.4821696576951837
Clone_2890	4	Multi-lineage	mTORC1 Signaling	-0.7783111602962216
Clone_2897	9	Neutrophil	mTORC1 Signaling	0.7663818818781097
Clone_2899	4	Multi-lineage	mTORC1 Signaling	1.0489757743833434
Clone_2905	5	Multi-lineage	mTORC1 Signaling	-1.5240413017391925
Clone_2913	18	Multi-lineage	mTORC1 Signaling	-0.4196528426041718
Clone_2919	9	Neutrophil	mTORC1 Signaling	1.9394788954575302
Clone_2928	3	Multi-lineage	mTORC1 Signaling	-0.5481188985594835
Clone_2946	16	Neutrophil	mTORC1 Signaling	-0.2510052249758768
Clone_297	8	Monocyte	mTORC1 Signaling	-0.9193547825498513
Clone_2993	0	Multi-lineage	mTORC1 Signaling	1.7012983434100426
Clone_2996	22	Neutrophil	mTORC1 Signaling	-0.7221937647243678
Clone_3000	8	Monocyte	mTORC1 Signaling	-0.5986061267108689
Clone_3004	12	Monocyte	mTORC1 Signaling	-0.7624902556821224
Clone_3007	7	Monocyte	mTORC1 Signaling	0.29756911301581845
Clone_3010	0	Multi-lineage	mTORC1 Signaling	0.47628374203820123
Clone_3016	14	Neutrophil	mTORC1 Signaling	1.085356229982692
Clone_3024	0	Multi-lineage	mTORC1 Signaling	1.9821460629198464
Clone_3033	3	Multi-lineage	mTORC1 Signaling	-0.9906326643101709
Clone_3046	3	Multi-lineage	mTORC1 Signaling	-0.4567140208250706
Clone_3069	18	Multi-lineage	mTORC1 Signaling	0.7921340092521204
Clone_3084	11	Multi-lineage	mTORC1 Signaling	-0.34205528668576074
Clone_3087	14	Neutrophil	mTORC1 Signaling	2.8987194318296012
Clone_3095	12	Monocyte	mTORC1 Signaling	-0.7369436547546174
Clone_312	1	Neutrophil	mTORC1 Signaling	-1.3044321713708669
Clone_3120	9	Neutrophil	mTORC1 Signaling	0.8065219989735285
Clone_3128	7	Monocyte	mTORC1 Signaling	0.527445061459816
Clone_3134	3	Multi-lineage	mTORC1 Signaling	0.9431289531819734
Clone_3135	13	Basophil	mTORC1 Signaling	-0.676526539991609
Clone_3156	12	Monocyte	mTORC1 Signaling	0.10756770182635567
Clone_3161	17	Erythroid / Mk	mTORC1 Signaling	-0.39901381089373517
Clone_3164	18	Multi-lineage	mTORC1 Signaling	0.2281624579253356
Clone_3165	0	Multi-lineage	mTORC1 Signaling	0.5613983442704192
Clone_3196	14	Neutrophil	mTORC1 Signaling	1.0247053954480574
Clone_3200	8	Monocyte	mTORC1 Signaling	-0.5377158747330324
Clone_3203	4	Multi-lineage	mTORC1 Signaling	-0.15193544410934964
Clone_3206	14	Neutrophil	mTORC1 Signaling	-0.08470786933878638
Clone_3207	9	Neutrophil	mTORC1 Signaling	2.5527664896462965
Clone_3231	9	Neutrophil	mTORC1 Signaling	0.4992712900320391
Clone_3237	10	Erythroid / Mk	mTORC1 Signaling	0.09406432481417441
Clone_3254	13	Basophil	mTORC1 Signaling	-1.3245533532993468
Clone_3258	11	Multi-lineage	mTORC1 Signaling	-0.7705779321419597
Clone_3260	9	Neutrophil	mTORC1 Signaling	0.733425174417379
Clone_3261	12	Monocyte	mTORC1 Signaling	0.13442392467768166
Clone_3262	17	Erythroid / Mk	mTORC1 Signaling	-0.286646826208024
Clone_3277	4	Multi-lineage	mTORC1 Signaling	-1.1370894316470637
Clone_3296	3	Multi-lineage	mTORC1 Signaling	0.4494699235869179
Clone_3301	14	Neutrophil	mTORC1 Signaling	0.747729560431653
Clone_3309	4	Multi-lineage	mTORC1 Signaling	-1.2514149859566013
Clone_3319	5	Multi-lineage	mTORC1 Signaling	0.20307839712145023
Clone_3324	14	Neutrophil	mTORC1 Signaling	2.3835279351616916
Clone_3325	7	Monocyte	mTORC1 Signaling	0.058031676261305225
Clone_333	12	Monocyte	mTORC1 Signaling	1.8935198755658582
Clone_3345	0	Multi-lineage	mTORC1 Signaling	-0.061828792428647854
Clone_3348	23	Erythroid / Mk	mTORC1 Signaling	1.0810391083450464
Clone_336	12	Monocyte	mTORC1 Signaling	1.8146999434994873
Clone_3363	5	Multi-lineage	mTORC1 Signaling	-1.184098109930502
Clone_3372	13	Basophil	mTORC1 Signaling	-0.5862459697948216
Clone_3378	13	Basophil	mTORC1 Signaling	1.1196689875393884
Clone_338	9	Neutrophil	mTORC1 Signaling	1.858939581981626
Clone_3385	3	Multi-lineage	mTORC1 Signaling	-0.4488237949996691
Clone_3397	8	Monocyte	mTORC1 Signaling	0.8810493131144904
Clone_3398	11	Multi-lineage	mTORC1 Signaling	-0.8156418015029342
Clone_3421	13	Basophil	mTORC1 Signaling	-1.9776517393779969
Clone_3424	14	Neutrophil	mTORC1 Signaling	2.1143419312990908
Clone_3425	12	Monocyte	mTORC1 Signaling	2.3775382498009696
Clone_3451	1	Neutrophil	mTORC1 Signaling	-1.149444113358548
Clone_3459	12	Monocyte	mTORC1 Signaling	0.29116443808707027
Clone_3460	17	Erythroid / Mk	mTORC1 Signaling	0.4463276976796307
Clone_3469	0	Multi-lineage	mTORC1 Signaling	1.0407619507195047
Clone_3485	3	Multi-lineage	mTORC1 Signaling	1.0399786488832978
Clone_3491	7	Monocyte	mTORC1 Signaling	0.4589783963761885
Clone_3492	4	Multi-lineage	mTORC1 Signaling	2.1396809383212267
Clone_3497	23	Erythroid / Mk	mTORC1 Signaling	0.7179077129179509
Clone_3498	18	Multi-lineage	mTORC1 Signaling	-0.4591816066119673
Clone_3504	3	Multi-lineage	mTORC1 Signaling	-1.1092004091088796
Clone_3529	3	Multi-lineage	mTORC1 Signaling	1.0556931498547772
Clone_3541	12	Monocyte	mTORC1 Signaling	0.1304012017514659
Clone_3558	13	Basophil	mTORC1 Signaling	-1.4014630727988815
Clone_3562	5	Multi-lineage	mTORC1 Signaling	-0.5519928998231668
Clone_3567	18	Multi-lineage	mTORC1 Signaling	1.2208199938900148
Clone_3569	18	Multi-lineage	mTORC1 Signaling	0.08948948822039635
Clone_3570	3	Multi-lineage	mTORC1 Signaling	-1.3313954094923066
Clone_3571	2	Multi-lineage	mTORC1 Signaling	1.2532634346748555
Clone_3574	11	Multi-lineage	mTORC1 Signaling	-0.7821452932495033
Clone_3579	17	Erythroid / Mk	mTORC1 Signaling	0.03791562218000893
Clone_3587	8	Monocyte	mTORC1 Signaling	-0.5725099853352733
Clone_3591	12	Monocyte	mTORC1 Signaling	-0.8290487258042774
Clone_3599	17	Erythroid / Mk	mTORC1 Signaling	-0.5078481477999202
Clone_3605	12	Monocyte	mTORC1 Signaling	-0.3230967422994734
Clone_3609	7	Monocyte	mTORC1 Signaling	0.16173474936236462
Clone_361	13	Basophil	mTORC1 Signaling	0.44130766230013785
Clone_3611	2	Multi-lineage	mTORC1 Signaling	-1.0799487186535737
Clone_3621	12	Monocyte	mTORC1 Signaling	0.09084990585097809
Clone_3622	23	Erythroid / Mk	mTORC1 Signaling	-0.8449313109728578
Clone_3631	0	Multi-lineage	mTORC1 Signaling	0.6592130272948316
Clone_3633	9	Neutrophil	mTORC1 Signaling	1.5352563964194987
Clone_3634	17	Erythroid / Mk	mTORC1 Signaling	0.6242346254474576
Clone_3667	8	Monocyte	mTORC1 Signaling	-1.2057308113649765
Clone_3686	17	Erythroid / Mk	mTORC1 Signaling	-0.23664653712630473
Clone_3696	12	Monocyte	mTORC1 Signaling	-0.02610772988863149
Clone_3703	10	Erythroid / Mk	mTORC1 Signaling	0.08107298895712367
Clone_3704	12	Monocyte	mTORC1 Signaling	0.03506130508297227
Clone_3708	6	Monocyte	mTORC1 Signaling	-0.8504352181719088
Clone_3709	12	Monocyte	mTORC1 Signaling	-0.016966824440951735
Clone_3719	2	Multi-lineage	mTORC1 Signaling	-0.1357177539087624
Clone_3731	6	Monocyte	mTORC1 Signaling	-0.855904716143401
Clone_3746	4	Multi-lineage	mTORC1 Signaling	-0.7111853349663356
Clone_375	8	Monocyte	mTORC1 Signaling	-1.1768496749890962
Clone_3757	18	Multi-lineage	mTORC1 Signaling	-0.09510673445756476
Clone_3759	8	Monocyte	mTORC1 Signaling	-0.3261598259295722
Clone_3762	0	Multi-lineage	mTORC1 Signaling	1.382035785725879
Clone_3767	13	Basophil	mTORC1 Signaling	-1.0998018860883265
Clone_3789	13	Basophil	mTORC1 Signaling	-0.9089356891464295
Clone_3790	10	Erythroid / Mk	mTORC1 Signaling	-0.6518889674945834
Clone_3795	5	Multi-lineage	mTORC1 Signaling	-0.3909918947294525
Clone_38	18	Multi-lineage	mTORC1 Signaling	-0.9300215165014306
Clone_380	1	Neutrophil	mTORC1 Signaling	-0.6363867923754372
Clone_3801	0	Multi-lineage	mTORC1 Signaling	1.2291690798984933
Clone_3807	16	Neutrophil	mTORC1 Signaling	-0.16726410207046538
Clone_3812	18	Multi-lineage	mTORC1 Signaling	-1.2366711528959806
Clone_3816	16	Neutrophil	mTORC1 Signaling	-0.4344408631452886
Clone_3824	22	Neutrophil	mTORC1 Signaling	-0.4564144813405262
Clone_3835	7	Monocyte	mTORC1 Signaling	0.05784744989958239
Clone_3838	4	Multi-lineage	mTORC1 Signaling	-1.0330852948477243
Clone_3858	7	Monocyte	mTORC1 Signaling	0.33768438303565684
Clone_3869	0	Multi-lineage	mTORC1 Signaling	1.2142523273310977
Clone_3873	18	Multi-lineage	mTORC1 Signaling	-1.1338457250092624
Clone_3898	2	Multi-lineage	mTORC1 Signaling	-0.8194524272421627
Clone_3906	6	Monocyte	mTORC1 Signaling	-0.6129937413575863
Clone_3916	23	Erythroid / Mk	mTORC1 Signaling	-1.2143636009741194
Clone_3944	1	Neutrophil	mTORC1 Signaling	-0.45480911233721844
Clone_3959	12	Monocyte	mTORC1 Signaling	1.7691534038448216
Clone_3964	3	Multi-lineage	mTORC1 Signaling	-0.7225210006275524
Clone_3981	12	Monocyte	mTORC1 Signaling	0.7473916320450196
Clone_399	18	Multi-lineage	mTORC1 Signaling	-0.9937406632938339
Clone_3996	23	Erythroid / Mk	mTORC1 Signaling	-0.770176560484222
Clone_4002	18	Multi-lineage	mTORC1 Signaling	-1.1559042113619586
Clone_4003	8	Monocyte	mTORC1 Signaling	-0.665155627843551
Clone_4007	5	Multi-lineage	mTORC1 Signaling	-0.9640227189008713
Clone_4011	3	Multi-lineage	mTORC1 Signaling	0.11998801594499259
Clone_4024	7	Monocyte	mTORC1 Signaling	0.3863965444910082
Clone_4039	10	Erythroid / Mk	mTORC1 Signaling	-0.49494868504911055
Clone_407	0	Multi-lineage	mTORC1 Signaling	2.0655578424253096
Clone_4075	17	Erythroid / Mk	mTORC1 Signaling	-1.3367328753974381
Clone_4086	10	Erythroid / Mk	mTORC1 Signaling	0.7361590213473297
Clone_4098	17	Erythroid / Mk	mTORC1 Signaling	-0.03994021596037481
Clone_4115	13	Basophil	mTORC1 Signaling	-0.7946661710224228
Clone_4117	12	Monocyte	mTORC1 Signaling	1.3383339681471333
Clone_4123	22	Neutrophil	mTORC1 Signaling	0.07831568722792223
Clone_4141	0	Multi-lineage	mTORC1 Signaling	1.508241606501735
Clone_4145	18	Multi-lineage	mTORC1 Signaling	-0.7713282483713039
Clone_4150	8	Monocyte	mTORC1 Signaling	-0.23785015142840837
Clone_417	5	Multi-lineage	mTORC1 Signaling	0.9121818561868396
Clone_4173	7	Monocyte	mTORC1 Signaling	3.323213359178655
Clone_4178	6	Monocyte	mTORC1 Signaling	0.2731560150590808
Clone_4183	2	Multi-lineage	mTORC1 Signaling	0.21309380914540174
Clone_4185	1	Neutrophil	mTORC1 Signaling	-0.08454871482799828
Clone_4192	12	Monocyte	mTORC1 Signaling	-1.1873602185694099
Clone_4195	6	Monocyte	mTORC1 Signaling	-0.09215034807841938
Clone_4248	0	Multi-lineage	mTORC1 Signaling	1.2200845750851506
Clone_4256	3	Multi-lineage	mTORC1 Signaling	-0.14106758372301487
Clone_4278	6	Monocyte	mTORC1 Signaling	-0.7822932058400064
Clone_4279	3	Multi-lineage	mTORC1 Signaling	-1.0840071202851078
Clone_4287	8	Monocyte	mTORC1 Signaling	1.9039611023019
Clone_4300	14	Neutrophil	mTORC1 Signaling	1.5396973157432445
Clone_4304	12	Monocyte	mTORC1 Signaling	1.5076672944602822
Clone_4308	3	Multi-lineage	mTORC1 Signaling	-0.297659327455015
Clone_4321	0	Multi-lineage	mTORC1 Signaling	1.2839861127265535
Clone_4323	8	Monocyte	mTORC1 Signaling	1.6094913703103444
Clone_4333	7	Monocyte	mTORC1 Signaling	1.8765435448174652
Clone_435	16	Neutrophil	mTORC1 Signaling	0.5473133191994475
Clone_4358	8	Monocyte	mTORC1 Signaling	-0.40263546064906697
Clone_4360	22	Neutrophil	mTORC1 Signaling	-0.18934004766041596
Clone_4365	22	Neutrophil	mTORC1 Signaling	-0.4161870038748255
Clone_4368	8	Monocyte	mTORC1 Signaling	-1.111784773933819
Clone_4371	11	Multi-lineage	mTORC1 Signaling	-1.044267415385682
Clone_4389	2	Multi-lineage	mTORC1 Signaling	-0.9271810137177258
Clone_4392	14	Neutrophil	mTORC1 Signaling	0.9027498692968712
Clone_4396	8	Monocyte	mTORC1 Signaling	-0.8871254646843828
Clone_4397	16	Neutrophil	mTORC1 Signaling	-0.3628176994267844
Clone_4400	23	Erythroid / Mk	mTORC1 Signaling	-1.3776988535893129
Clone_4406	2	Multi-lineage	mTORC1 Signaling	0.9489183539129578
Clone_4411	6	Monocyte	mTORC1 Signaling	-1.018488883063402
Clone_4412	0	Multi-lineage	mTORC1 Signaling	0.7847231963745266
Clone_4415	17	Erythroid / Mk	mTORC1 Signaling	-0.7222971705350667
Clone_4419	13	Basophil	mTORC1 Signaling	0.892632683037372
Clone_4428	22	Neutrophil	mTORC1 Signaling	-1.4369104917729159
Clone_444	4	Multi-lineage	mTORC1 Signaling	-0.9938215697328342
Clone_4445	0	Multi-lineage	mTORC1 Signaling	0.05059029532200829
Clone_4480	4	Multi-lineage	mTORC1 Signaling	0.09718335318968908
Clone_4484	3	Multi-lineage	mTORC1 Signaling	-1.026258887639677
Clone_4485	6	Monocyte	mTORC1 Signaling	-1.0796174704479196
Clone_4499	7	Monocyte	mTORC1 Signaling	2.1807161742874253
Clone_4518	22	Neutrophil	mTORC1 Signaling	-0.18186231181641566
Clone_452	22	Neutrophil	mTORC1 Signaling	-0.3542114679934155
Clone_4520	18	Multi-lineage	mTORC1 Signaling	-1.0804527551191179
Clone_4547	17	Erythroid / Mk	mTORC1 Signaling	0.5272132334553743
Clone_4549	13	Basophil	mTORC1 Signaling	0.045998933301049184
Clone_4581	11	Multi-lineage	mTORC1 Signaling	0.3827638254201793
Clone_4589	6	Monocyte	mTORC1 Signaling	-0.1536792014262234
Clone_4607	18	Multi-lineage	mTORC1 Signaling	-0.810655735898203
Clone_4645	5	Multi-lineage	mTORC1 Signaling	-0.36893669523866524
Clone_4646	5	Multi-lineage	mTORC1 Signaling	-0.010170404104433955
Clone_4647	9	Neutrophil	mTORC1 Signaling	-0.8273564585373973
Clone_4661	13	Basophil	mTORC1 Signaling	-1.5127093042860402
Clone_4663	10	Erythroid / Mk	mTORC1 Signaling	-0.5805511852588902
Clone_4673	17	Erythroid / Mk	mTORC1 Signaling	-0.6957369436707691
Clone_4674	5	Multi-lineage	mTORC1 Signaling	-0.8117094274660471
Clone_4678	11	Multi-lineage	mTORC1 Signaling	1.1975872412554096
Clone_4689	14	Neutrophil	mTORC1 Signaling	0.08902329280836074
Clone_4709	12	Monocyte	mTORC1 Signaling	1.1014851867205464
Clone_4719	7	Monocyte	mTORC1 Signaling	1.8804754317515777
Clone_4744	10	Erythroid / Mk	mTORC1 Signaling	-1.634263504046742
Clone_4748	7	Monocyte	mTORC1 Signaling	-1.0432889799153386
Clone_4751	5	Multi-lineage	mTORC1 Signaling	-0.3603238504771882
Clone_4757	9	Neutrophil	mTORC1 Signaling	2.4253032995354564
Clone_4796	11	Multi-lineage	mTORC1 Signaling	-0.4230928366952366
Clone_4821	23	Erythroid / Mk	mTORC1 Signaling	-0.42096773707312235
Clone_4827	10	Erythroid / Mk	mTORC1 Signaling	0.9840807152488638
Clone_4836	9	Neutrophil	mTORC1 Signaling	1.6052296138612603
Clone_4846	11	Multi-lineage	mTORC1 Signaling	-0.9843925011182886
Clone_4847	23	Erythroid / Mk	mTORC1 Signaling	-1.3239889754203316
Clone_4857	8	Monocyte	mTORC1 Signaling	0.07651159742990861
Clone_4862	11	Multi-lineage	mTORC1 Signaling	0.5993780763414641
Clone_4865	10	Erythroid / Mk	mTORC1 Signaling	-0.04107975383124862
Clone_4868	8	Monocyte	mTORC1 Signaling	-0.6219899221240157
Clone_4872	8	Monocyte	mTORC1 Signaling	0.06969369107559398
Clone_4877	9	Neutrophil	mTORC1 Signaling	1.9135426821541663
Clone_4890	11	Multi-lineage	mTORC1 Signaling	-1.3297246168482455
Clone_4906	23	Erythroid / Mk	mTORC1 Signaling	-0.9406692686817023
Clone_4935	14	Neutrophil	mTORC1 Signaling	1.3428754220628811
Clone_4941	11	Multi-lineage	mTORC1 Signaling	-0.10408660474654266
Clone_4947	4	Multi-lineage	mTORC1 Signaling	-0.23401830161291765
Clone_4962	11	Multi-lineage	mTORC1 Signaling	-0.17969587052247699
Clone_4965	8	Monocyte	mTORC1 Signaling	-0.2346603483422432
Clone_4987	23	Erythroid / Mk	mTORC1 Signaling	-0.798951668978133
Clone_50	22	Neutrophil	mTORC1 Signaling	-0.542046613105431
Clone_5001	23	Erythroid / Mk	mTORC1 Signaling	-0.5864487340494979
Clone_5005	8	Monocyte	mTORC1 Signaling	-0.5833757137162042
Clone_501	16	Neutrophil	mTORC1 Signaling	-0.3674557114376599
Clone_5012	3	Multi-lineage	mTORC1 Signaling	-0.3203445188596556
Clone_5014	3	Multi-lineage	mTORC1 Signaling	0.19853124833204538
Clone_5015	3	Multi-lineage	mTORC1 Signaling	-1.254095931931466
Clone_5028	18	Multi-lineage	mTORC1 Signaling	-1.3690573550576142
Clone_503	16	Neutrophil	mTORC1 Signaling	1.4059114713186411
Clone_5030	10	Erythroid / Mk	mTORC1 Signaling	-0.10459640765296205
Clone_5040	9	Neutrophil	mTORC1 Signaling	1.7947128053699102
Clone_5057	6	Monocyte	mTORC1 Signaling	-1.6083902116734776
Clone_506	16	Neutrophil	mTORC1 Signaling	0.3392400295761679
Clone_5072	12	Monocyte	mTORC1 Signaling	2.1254714681652094
Clone_5075	16	Neutrophil	mTORC1 Signaling	-0.020407041776240774
Clone_508	16	Neutrophil	mTORC1 Signaling	-0.50087153348509
Clone_5083	6	Monocyte	mTORC1 Signaling	1.6748890086578012
Clone_5084	10	Erythroid / Mk	mTORC1 Signaling	-0.30074373567503887
Clone_5091	8	Monocyte	mTORC1 Signaling	-0.05538393802020514
Clone_5097	0	Multi-lineage	mTORC1 Signaling	0.32168000600390023
Clone_5117	2	Multi-lineage	mTORC1 Signaling	-0.22526460449205096
Clone_5131	12	Monocyte	mTORC1 Signaling	0.39264483085941215
Clone_5143	11	Multi-lineage	mTORC1 Signaling	-0.6176493132245274
Clone_5162	1	Neutrophil	mTORC1 Signaling	0.08331403332907586
Clone_5196	12	Monocyte	mTORC1 Signaling	0.25123594148817047
Clone_5203	10	Erythroid / Mk	mTORC1 Signaling	-1.0415948542004279
Clone_5211	18	Multi-lineage	mTORC1 Signaling	-0.9892388272757396
Clone_5265	14	Neutrophil	mTORC1 Signaling	0.7513287998665088
Clone_5278	6	Monocyte	mTORC1 Signaling	-0.6627550865644595
Clone_5282	18	Multi-lineage	mTORC1 Signaling	-0.9368482219440409
Clone_529	3	Multi-lineage	mTORC1 Signaling	0.018816679304229887
Clone_5291	11	Multi-lineage	mTORC1 Signaling	-0.5519264086157257
Clone_5293	3	Multi-lineage	mTORC1 Signaling	-1.4148338570644319
Clone_5311	1	Neutrophil	mTORC1 Signaling	-1.303991868000263
Clone_5313	3	Multi-lineage	mTORC1 Signaling	1.4562403987553167
Clone_5319	11	Multi-lineage	mTORC1 Signaling	-0.914285263627709
Clone_5355	6	Monocyte	mTORC1 Signaling	0.3138746275948616
Clone_5380	16	Neutrophil	mTORC1 Signaling	-0.22310087763740125
Clone_5384	18	Multi-lineage	mTORC1 Signaling	-0.41975025843904346
Clone_5387	3	Multi-lineage	mTORC1 Signaling	-0.7021133492087519
Clone_5401	3	Multi-lineage	mTORC1 Signaling	0.42101157582934456
Clone_5405	6	Monocyte	mTORC1 Signaling	-0.7458526284503976
Clone_5408	10	Erythroid / Mk	mTORC1 Signaling	-0.5188522954967757
Clone_5412	3	Multi-lineage	mTORC1 Signaling	-0.7435498351278799
Clone_5413	6	Monocyte	mTORC1 Signaling	-0.0754828669482568
Clone_5415	8	Monocyte	mTORC1 Signaling	0.3977497349994379
Clone_5419	9	Neutrophil	mTORC1 Signaling	1.706798418120045
Clone_5436	16	Neutrophil	mTORC1 Signaling	0.3406027272883155
Clone_5438	9	Neutrophil	mTORC1 Signaling	1.7723486892058546
Clone_5492	3	Multi-lineage	mTORC1 Signaling	0.5972910322292988
Clone_5498	8	Monocyte	mTORC1 Signaling	0.5674781976226163
Clone_5500	11	Multi-lineage	mTORC1 Signaling	-0.6880751647736952
Clone_5502	16	Neutrophil	mTORC1 Signaling	0.02398847465070826
Clone_5512	8	Monocyte	mTORC1 Signaling	-0.49260602281687
Clone_5516	17	Erythroid / Mk	mTORC1 Signaling	0.023238029966626397
Clone_5527	13	Basophil	mTORC1 Signaling	-0.9573559288841101
Clone_5562	2	Multi-lineage	mTORC1 Signaling	-0.5605548928907814
Clone_5566	18	Multi-lineage	mTORC1 Signaling	-0.3252592976916349
Clone_56	14	Neutrophil	mTORC1 Signaling	1.289542699882066
Clone_5617	4	Multi-lineage	mTORC1 Signaling	1.1104823884922441
Clone_5626	13	Basophil	mTORC1 Signaling	0.36917223822953127
Clone_5657	3	Multi-lineage	mTORC1 Signaling	-0.7550918362968903
Clone_5663	13	Basophil	mTORC1 Signaling	0.7562348552338575
Clone_5684	16	Neutrophil	mTORC1 Signaling	0.03863760968893687
Clone_5699	8	Monocyte	mTORC1 Signaling	-0.5326301745373367
Clone_5700	18	Multi-lineage	mTORC1 Signaling	-0.8610651003053512
Clone_5713	6	Monocyte	mTORC1 Signaling	-0.06193222499201024
Clone_5734	13	Basophil	mTORC1 Signaling	0.7256045089191522
Clone_574	18	Multi-lineage	mTORC1 Signaling	-1.5262277205271744
Clone_5744	14	Neutrophil	mTORC1 Signaling	1.2564428637148184
Clone_5764	12	Monocyte	mTORC1 Signaling	0.5237024684003022
Clone_5803	5	Multi-lineage	mTORC1 Signaling	0.4498207291422704
Clone_5833	10	Erythroid / Mk	mTORC1 Signaling	-0.7918575761371704
Clone_587	2	Multi-lineage	mTORC1 Signaling	-1.0997839739094046
Clone_591	12	Monocyte	mTORC1 Signaling	1.1645650111805927
Clone_60	11	Multi-lineage	mTORC1 Signaling	-1.2646510728031046
Clone_606	12	Monocyte	mTORC1 Signaling	0.4746192311525261
Clone_613	18	Multi-lineage	mTORC1 Signaling	-1.5527915922114361
Clone_614	14	Neutrophil	mTORC1 Signaling	0.5775012249248701
Clone_625	9	Neutrophil	mTORC1 Signaling	2.228566084914154
Clone_628	23	Erythroid / Mk	mTORC1 Signaling	-1.4726936832164335
Clone_633	3	Multi-lineage	mTORC1 Signaling	0.7595583000109679
Clone_636	13	Basophil	mTORC1 Signaling	0.1392466850722632
Clone_641	8	Monocyte	mTORC1 Signaling	-0.3812007707072177
Clone_647	12	Monocyte	mTORC1 Signaling	0.7174931602467395
Clone_648	8	Monocyte	mTORC1 Signaling	-0.7276436533897693
Clone_649	1	Neutrophil	mTORC1 Signaling	-1.2856666501551348
Clone_658	23	Erythroid / Mk	mTORC1 Signaling	-0.09323434091742128
Clone_659	13	Basophil	mTORC1 Signaling	1.3490280253360303
Clone_668	12	Monocyte	mTORC1 Signaling	0.2509301322755438
Clone_67	6	Monocyte	mTORC1 Signaling	0.19237853317034093
Clone_673	3	Multi-lineage	mTORC1 Signaling	-0.0315026299090988
Clone_674	10	Erythroid / Mk	mTORC1 Signaling	-0.5547209060466824
Clone_678	18	Multi-lineage	mTORC1 Signaling	-0.5825610104643941
Clone_680	0	Multi-lineage	mTORC1 Signaling	1.4531502924743303
Clone_684	8	Monocyte	mTORC1 Signaling	-0.37556377960243914
Clone_704	0	Multi-lineage	mTORC1 Signaling	2.032611883156772
Clone_712	13	Basophil	mTORC1 Signaling	-0.04192688291259138
Clone_725	9	Neutrophil	mTORC1 Signaling	2.234508022766279
Clone_743	7	Monocyte	mTORC1 Signaling	-1.5201858998884368
Clone_746	8	Monocyte	mTORC1 Signaling	-0.2164028745089682
Clone_748	3	Multi-lineage	mTORC1 Signaling	-0.056052364273695345
Clone_762	23	Erythroid / Mk	mTORC1 Signaling	-1.4301263607325545
Clone_764	1	Neutrophil	mTORC1 Signaling	-0.8444356994965314
Clone_787	10	Erythroid / Mk	mTORC1 Signaling	-1.6458922592606104
Clone_806	11	Multi-lineage	mTORC1 Signaling	-1.713450457013398
Clone_807	23	Erythroid / Mk	mTORC1 Signaling	-0.40676455143438967
Clone_82	14	Neutrophil	mTORC1 Signaling	0.9832092696395573
Clone_825	10	Erythroid / Mk	mTORC1 Signaling	-0.14337356729899758
Clone_830	3	Multi-lineage	mTORC1 Signaling	-0.7075246467371111
Clone_831	0	Multi-lineage	mTORC1 Signaling	0.8671868002228809
Clone_838	6	Monocyte	mTORC1 Signaling	-0.6489111640088703
Clone_841	0	Multi-lineage	mTORC1 Signaling	-0.10082705610697716
Clone_878	11	Multi-lineage	mTORC1 Signaling	-0.6690458904634113
Clone_892	6	Monocyte	mTORC1 Signaling	0.5636094200974422
Clone_922	3	Multi-lineage	mTORC1 Signaling	-0.3729813232270568
Clone_932	8	Monocyte	mTORC1 Signaling	0.4417876600407497
Clone_94	17	Erythroid / Mk	mTORC1 Signaling	-0.653160452071363
Clone_947	23	Erythroid / Mk	mTORC1 Signaling	-0.4937757117345808
Clone_950	12	Monocyte	mTORC1 Signaling	0.47401663112426023
Clone_951	11	Multi-lineage	mTORC1 Signaling	-1.500328563435216
Clone_958	4	Multi-lineage	mTORC1 Signaling	-0.8918322793083794
Clone_973	2	Multi-lineage	mTORC1 Signaling	-0.703211898771446
Clone_979	0	Multi-lineage	mTORC1 Signaling	2.0704748385157754
Clone_981	18	Multi-lineage	mTORC1 Signaling	-0.4947570707276184
Clone_988	3	Multi-lineage	mTORC1 Signaling	-1.028351030144032
Clone_99	8	Monocyte	mTORC1 Signaling	1.058541910755183
Clone_991	11	Multi-lineage	mTORC1 Signaling	-1.2422505108880642
Clone_992	10	Erythroid / Mk	mTORC1 Signaling	-0.5834982705807329
Clone_996	5	Multi-lineage	mTORC1 Signaling	1.2918262354792676
Clone_1014	4	Multi-lineage	E2F Targets	-0.8554956163103455
Clone_1015	12	Monocyte	E2F Targets	-0.5106130849969766
Clone_1019	7	Monocyte	E2F Targets	0.29934334465383505
Clone_1029	13	Basophil	E2F Targets	-0.8182573377351565
Clone_1030	13	Basophil	E2F Targets	0.08612405566574106
Clone_1031	17	Erythroid / Mk	E2F Targets	-0.3295427146210672
Clone_1036	11	Multi-lineage	E2F Targets	0.02137717626707566
Clone_1041	3	Multi-lineage	E2F Targets	1.0756063795258453
Clone_105	13	Basophil	E2F Targets	0.24027243457578049
Clone_1066	8	Monocyte	E2F Targets	0.658565502514324
Clone_1074	9	Neutrophil	E2F Targets	1.5016081396257608
Clone_1094	23	Erythroid / Mk	E2F Targets	-0.4191048505763524
Clone_1112	4	Multi-lineage	E2F Targets	-0.019400170595880267
Clone_1115	3	Multi-lineage	E2F Targets	-1.1157507128417272
Clone_1134	22	Neutrophil	E2F Targets	0.43693084391168624
Clone_1150	13	Basophil	E2F Targets	-1.2390548594646802
Clone_1153	3	Multi-lineage	E2F Targets	-0.6523339925572798
Clone_1159	9	Neutrophil	E2F Targets	0.3646220598383709
Clone_1192	11	Multi-lineage	E2F Targets	-0.9365881798134416
Clone_1198	6	Monocyte	E2F Targets	-1.536183256973591
Clone_1212	14	Neutrophil	E2F Targets	0.36339055014669724
Clone_1219	0	Multi-lineage	E2F Targets	1.4405443340461224
Clone_1234	13	Basophil	E2F Targets	-0.8586857150624886
Clone_1237	4	Multi-lineage	E2F Targets	-0.10704940913688507
Clone_1247	10	Erythroid / Mk	E2F Targets	-1.2024164643644681
Clone_125	5	Multi-lineage	E2F Targets	2.245912886932626
Clone_1253	18	Multi-lineage	E2F Targets	0.1500061910810354
Clone_1255	5	Multi-lineage	E2F Targets	0.6382804735043299
Clone_1261	0	Multi-lineage	E2F Targets	0.825827829389327
Clone_1272	7	Monocyte	E2F Targets	0.7946920410296582
Clone_1282	3	Multi-lineage	E2F Targets	0.6895780010545199
Clone_1292	9	Neutrophil	E2F Targets	0.9563328705337564
Clone_1299	2	Multi-lineage	E2F Targets	-0.2971063640261661
Clone_13	7	Monocyte	E2F Targets	1.7483941674232673
Clone_1300	6	Monocyte	E2F Targets	-0.33837109714426544
Clone_1339	9	Neutrophil	E2F Targets	0.6470773598469979
Clone_134	8	Monocyte	E2F Targets	-0.08270458734019538
Clone_1348	7	Monocyte	E2F Targets	-0.08510799800231077
Clone_1358	18	Multi-lineage	E2F Targets	-0.5867953053380711
Clone_1363	6	Monocyte	E2F Targets	1.2601044704114648
Clone_1368	16	Neutrophil	E2F Targets	0.2135110500920994
Clone_1388	23	Erythroid / Mk	E2F Targets	-0.17060619191623516
Clone_1416	22	Neutrophil	E2F Targets	-2.1373746159491924
Clone_142	10	Erythroid / Mk	E2F Targets	-1.1522480379475717
Clone_1433	2	Multi-lineage	E2F Targets	1.5263994026073682
Clone_1452	14	Neutrophil	E2F Targets	1.1002780603138183
Clone_1458	17	Erythroid / Mk	E2F Targets	-0.004161688690576994
Clone_1468	10	Erythroid / Mk	E2F Targets	0.10978944491854914
Clone_1488	18	Multi-lineage	E2F Targets	-1.0074424469079573
Clone_1489	5	Multi-lineage	E2F Targets	-0.1583896420134569
Clone_1490	23	Erythroid / Mk	E2F Targets	-0.006844545571921615
Clone_15	13	Basophil	E2F Targets	-0.3489887376625466
Clone_1501	17	Erythroid / Mk	E2F Targets	-0.8872926031783378
Clone_1522	10	Erythroid / Mk	E2F Targets	-1.6097029638765352
Clone_1532	13	Basophil	E2F Targets	0.256550678354068
Clone_1546	8	Monocyte	E2F Targets	-0.21340212550487936
Clone_1552	11	Multi-lineage	E2F Targets	-0.9914017507076388
Clone_1555	12	Monocyte	E2F Targets	0.3117331903909461
Clone_1557	13	Basophil	E2F Targets	-1.3113967537588873
Clone_157	18	Multi-lineage	E2F Targets	-0.7820907394823046
Clone_1582	22	Neutrophil	E2F Targets	-0.948516622164512
Clone_1587	3	Multi-lineage	E2F Targets	-0.5016283281963264
Clone_159	5	Multi-lineage	E2F Targets	-0.35262819306193954
Clone_1597	8	Monocyte	E2F Targets	0.07365257249741532
Clone_1601	11	Multi-lineage	E2F Targets	-0.12103664444520168
Clone_1612	16	Neutrophil	E2F Targets	0.2780258802149747
Clone_1619	18	Multi-lineage	E2F Targets	0.17800522016452583
Clone_1623	13	Basophil	E2F Targets	-0.542000938345099
Clone_163	5	Multi-lineage	E2F Targets	0.1703621790970387
Clone_1631	10	Erythroid / Mk	E2F Targets	0.2844814456048914
Clone_1648	5	Multi-lineage	E2F Targets	2.324051389822558
Clone_166	7	Monocyte	E2F Targets	-0.32774310591771105
Clone_1667	6	Monocyte	E2F Targets	0.3257876367621617
Clone_1691	14	Neutrophil	E2F Targets	0.9022558047346599
Clone_1696	4	Multi-lineage	E2F Targets	-0.6054610135274209
Clone_1736	0	Multi-lineage	E2F Targets	2.061047061814428
Clone_1759	9	Neutrophil	E2F Targets	1.8152381162836042
Clone_1767	23	Erythroid / Mk	E2F Targets	-0.39531735416857094
Clone_177	1	Neutrophil	E2F Targets	0.29633343703904996
Clone_1770	17	Erythroid / Mk	E2F Targets	-0.05307681509640234
Clone_1782	14	Neutrophil	E2F Targets	0.5154051572500192
Clone_179	7	Monocyte	E2F Targets	0.20888024795028123
Clone_1792	12	Monocyte	E2F Targets	0.285826207119472
Clone_1814	3	Multi-lineage	E2F Targets	-0.09652852066912002
Clone_1823	2	Multi-lineage	E2F Targets	-1.101888144171453
Clone_1828	0	Multi-lineage	E2F Targets	1.1001817267600562
Clone_1839	14	Neutrophil	E2F Targets	-0.863973628178926
Clone_187	2	Multi-lineage	E2F Targets	-1.5500998200523566
Clone_1879	9	Neutrophil	E2F Targets	1.6951216332963743
Clone_188	3	Multi-lineage	E2F Targets	-0.812086688562194
Clone_1884	3	Multi-lineage	E2F Targets	-1.4299485614751042
Clone_1885	3	Multi-lineage	E2F Targets	-1.1778420271267651
Clone_1899	12	Monocyte	E2F Targets	0.5937239800376275
Clone_190	0	Multi-lineage	E2F Targets	1.6012038513269145
Clone_1906	3	Multi-lineage	E2F Targets	1.0068441118154836
Clone_1923	9	Neutrophil	E2F Targets	1.6727959628863116
Clone_1926	8	Monocyte	E2F Targets	-0.24765358625708037
Clone_1933	3	Multi-lineage	E2F Targets	-1.919567101723211
Clone_195	13	Basophil	E2F Targets	0.47699020597477354
Clone_1965	16	Neutrophil	E2F Targets	0.06549268785568123
Clone_197	4	Multi-lineage	E2F Targets	-1.1833962952308135
Clone_1975	12	Monocyte	E2F Targets	-0.8104925710188814
Clone_1989	0	Multi-lineage	E2F Targets	1.953067954072127
Clone_2005	0	Multi-lineage	E2F Targets	1.6674346722344868
Clone_201	1	Neutrophil	E2F Targets	-0.24809629146320666
Clone_2021	9	Neutrophil	E2F Targets	1.9171730394393154
Clone_2042	12	Monocyte	E2F Targets	1.5003320050232352
Clone_2043	11	Multi-lineage	E2F Targets	1.0556796756333344
Clone_2047	6	Monocyte	E2F Targets	-1.52031180631292
Clone_2054	5	Multi-lineage	E2F Targets	-0.5789027652310554
Clone_2082	3	Multi-lineage	E2F Targets	-0.6099010337332121
Clone_2092	18	Multi-lineage	E2F Targets	0.38396887267062996
Clone_21	18	Multi-lineage	E2F Targets	-1.052566132735924
Clone_210	12	Monocyte	E2F Targets	0.7849414970206182
Clone_2114	17	Erythroid / Mk	E2F Targets	1.0343417415994791
Clone_2115	18	Multi-lineage	E2F Targets	1.4401131151712243
Clone_2116	13	Basophil	E2F Targets	0.31415266537471104
Clone_212	1	Neutrophil	E2F Targets	-0.5587742688825614
Clone_2139	22	Neutrophil	E2F Targets	-0.7311256580903143
Clone_2143	22	Neutrophil	E2F Targets	-0.5961874939689003
Clone_2151	13	Basophil	E2F Targets	0.6327261341376985
Clone_2156	9	Neutrophil	E2F Targets	1.202319050310071
Clone_2161	9	Neutrophil	E2F Targets	0.11675480322448331
Clone_218	17	Erythroid / Mk	E2F Targets	-0.5541006705337439
Clone_2187	12	Monocyte	E2F Targets	1.7752437924325304
Clone_2190	16	Neutrophil	E2F Targets	0.43460281036939563
Clone_2209	5	Multi-lineage	E2F Targets	-0.27836950684230394
Clone_2224	0	Multi-lineage	E2F Targets	0.6289399728822368
Clone_2225	6	Monocyte	E2F Targets	-0.14867293644493912
Clone_2240	5	Multi-lineage	E2F Targets	-0.7584361930863975
Clone_2258	12	Monocyte	E2F Targets	0.4544297589367264
Clone_2263	10	Erythroid / Mk	E2F Targets	0.22907632465759836
Clone_227	10	Erythroid / Mk	E2F Targets	-1.0689984395985492
Clone_2284	13	Basophil	E2F Targets	0.23857454159022667
Clone_2289	7	Monocyte	E2F Targets	0.9901585220951115
Clone_2291	5	Multi-lineage	E2F Targets	-1.5351795591676105
Clone_2293	1	Neutrophil	E2F Targets	-0.5649643762842074
Clone_232	7	Monocyte	E2F Targets	-0.8172471050627468
Clone_2323	18	Multi-lineage	E2F Targets	-1.4537596215360913
Clone_2333	3	Multi-lineage	E2F Targets	0.7963370459189208
Clone_2334	9	Neutrophil	E2F Targets	1.7608214652496048
Clone_2343	4	Multi-lineage	E2F Targets	1.544428070040957
Clone_2359	1	Neutrophil	E2F Targets	-0.6116778709217676
Clone_2362	18	Multi-lineage	E2F Targets	0.6813979632357117
Clone_2368	23	Erythroid / Mk	E2F Targets	-1.8211822633370562
Clone_2376	22	Neutrophil	E2F Targets	0.3121122166792911
Clone_2382	10	Erythroid / Mk	E2F Targets	-0.6509639460309308
Clone_239	6	Monocyte	E2F Targets	-1.0527774835335095
Clone_2402	0	Multi-lineage	E2F Targets	1.4565506667771402
Clone_2412	17	Erythroid / Mk	E2F Targets	-0.754646920494001
Clone_2413	23	Erythroid / Mk	E2F Targets	-1.283537099549343
Clone_2433	10	Erythroid / Mk	E2F Targets	-0.23763432520628566
Clone_2437	6	Monocyte	E2F Targets	-0.5274124915853567
Clone_2440	2	Multi-lineage	E2F Targets	-0.3480890272406533
Clone_2448	3	Multi-lineage	E2F Targets	0.2640365199616069
Clone_2450	2	Multi-lineage	E2F Targets	-1.113872034408324
Clone_2462	8	Monocyte	E2F Targets	0.3556323177450033
Clone_2488	10	Erythroid / Mk	E2F Targets	-0.4519281974986518
Clone_2489	18	Multi-lineage	E2F Targets	-0.0720649618975272
Clone_2497	6	Monocyte	E2F Targets	-0.5788236112348276
Clone_251	8	Monocyte	E2F Targets	-1.324851391990606
Clone_2536	14	Neutrophil	E2F Targets	1.9464366542394047
Clone_2542	6	Monocyte	E2F Targets	-0.1479978606338911
Clone_2569	6	Monocyte	E2F Targets	0.657576448238293
Clone_2572	1	Neutrophil	E2F Targets	-0.5107301056838596
Clone_2575	22	Neutrophil	E2F Targets	-0.11502954035407283
Clone_2577	6	Monocyte	E2F Targets	0.09871285644607214
Clone_2599	4	Multi-lineage	E2F Targets	0.5868546250805626
Clone_260	7	Monocyte	E2F Targets	1.633106907950232
Clone_2601	3	Multi-lineage	E2F Targets	-1.7043815567394007
Clone_2602	13	Basophil	E2F Targets	-0.3223903032215065
Clone_2618	14	Neutrophil	E2F Targets	1.067090595087798
Clone_2634	5	Multi-lineage	E2F Targets	0.5792569953383233
Clone_2636	4	Multi-lineage	E2F Targets	-0.7853901239664018
Clone_2661	23	Erythroid / Mk	E2F Targets	-1.3998553071812023
Clone_2673	0	Multi-lineage	E2F Targets	0.615218432436205
Clone_2689	3	Multi-lineage	E2F Targets	2.0058247408540626
Clone_269	12	Monocyte	E2F Targets	-0.24103762491783276
Clone_2694	16	Neutrophil	E2F Targets	-0.5097197644348744
Clone_2703	1	Neutrophil	E2F Targets	-0.27857242406922644
Clone_2717	2	Multi-lineage	E2F Targets	-0.15692954006526066
Clone_2721	3	Multi-lineage	E2F Targets	-0.9260186435024861
Clone_2727	9	Neutrophil	E2F Targets	0.9682133194804765
Clone_2742	6	Monocyte	E2F Targets	0.15580107541231603
Clone_2744	13	Basophil	E2F Targets	-0.004573394384123954
Clone_2749	11	Multi-lineage	E2F Targets	1.1972280312970074
Clone_2767	1	Neutrophil	E2F Targets	-1.3713725477800256
Clone_277	6	Monocyte	E2F Targets	0.3011119266276808
Clone_2774	18	Multi-lineage	E2F Targets	-0.4938463601997825
Clone_278	18	Multi-lineage	E2F Targets	-0.05889384319734519
Clone_2788	22	Neutrophil	E2F Targets	-0.5438224578272597
Clone_2791	12	Monocyte	E2F Targets	1.0432229840420413
Clone_2801	2	Multi-lineage	E2F Targets	-1.0589713954278757
Clone_2811	14	Neutrophil	E2F Targets	0.7583087607561694
Clone_2812	16	Neutrophil	E2F Targets	-0.08258961050464275
Clone_2813	0	Multi-lineage	E2F Targets	-1.1916170511454702
Clone_2821	5	Multi-lineage	E2F Targets	-0.29690533895008325
Clone_283	2	Multi-lineage	E2F Targets	1.3170387314543452
Clone_2831	0	Multi-lineage	E2F Targets	-0.8785953689712047
Clone_2838	10	Erythroid / Mk	E2F Targets	-0.49675133489641465
Clone_2868	0	Multi-lineage	E2F Targets	1.8132377002224964
Clone_2877	14	Neutrophil	E2F Targets	0.653942091854939
Clone_2884	14	Neutrophil	E2F Targets	1.0585741722865436
Clone_2890	4	Multi-lineage	E2F Targets	-1.2065752609956704
Clone_2897	9	Neutrophil	E2F Targets	0.48212634099712
Clone_2899	4	Multi-lineage	E2F Targets	0.08986815851021486
Clone_2905	5	Multi-lineage	E2F Targets	-1.6741173839058883
Clone_2913	18	Multi-lineage	E2F Targets	-0.47971993471996255
Clone_2919	9	Neutrophil	E2F Targets	1.5416408724865656
Clone_2928	3	Multi-lineage	E2F Targets	-0.2784559339919889
Clone_2946	16	Neutrophil	E2F Targets	-0.01503369637228786
Clone_297	8	Monocyte	E2F Targets	-0.9910907584388725
Clone_2993	0	Multi-lineage	E2F Targets	1.9735448809989002
Clone_2996	22	Neutrophil	E2F Targets	-0.30921156910585873
Clone_3000	8	Monocyte	E2F Targets	-0.5046390800918206
Clone_3004	12	Monocyte	E2F Targets	-1.0006080503925836
Clone_3007	7	Monocyte	E2F Targets	0.27303226181065443
Clone_3010	0	Multi-lineage	E2F Targets	0.1868580185771051
Clone_3016	14	Neutrophil	E2F Targets	0.8270253255720345
Clone_3024	0	Multi-lineage	E2F Targets	1.6577614762724562
Clone_3033	3	Multi-lineage	E2F Targets	-1.5403683753690818
Clone_3046	3	Multi-lineage	E2F Targets	-0.7995627135229584
Clone_3069	18	Multi-lineage	E2F Targets	0.9665904264571887
Clone_3084	11	Multi-lineage	E2F Targets	-0.38590833536261676
Clone_3087	14	Neutrophil	E2F Targets	2.532173849943838
Clone_3095	12	Monocyte	E2F Targets	-0.7970526428433782
Clone_312	1	Neutrophil	E2F Targets	-1.2642659643941219
Clone_3120	9	Neutrophil	E2F Targets	0.6458272739760479
Clone_3128	7	Monocyte	E2F Targets	0.3866599659000848
Clone_3134	3	Multi-lineage	E2F Targets	-0.30548826106982896
Clone_3135	13	Basophil	E2F Targets	-0.1932145432609517
Clone_3156	12	Monocyte	E2F Targets	0.16214435269318214
Clone_3161	17	Erythroid / Mk	E2F Targets	0.06535196713993612
Clone_3164	18	Multi-lineage	E2F Targets	-0.025817047745961153
Clone_3165	0	Multi-lineage	E2F Targets	0.5091948826191809
Clone_3196	14	Neutrophil	E2F Targets	1.5181065742125104
Clone_3200	8	Monocyte	E2F Targets	-1.2345646090763271
Clone_3203	4	Multi-lineage	E2F Targets	-0.07302597384482036
Clone_3206	14	Neutrophil	E2F Targets	0.580557448329609
Clone_3207	9	Neutrophil	E2F Targets	2.012756027104994
Clone_3231	9	Neutrophil	E2F Targets	0.26676466199012194
Clone_3237	10	Erythroid / Mk	E2F Targets	-0.04011923064092538
Clone_3254	13	Basophil	E2F Targets	-0.9002537073569405
Clone_3258	11	Multi-lineage	E2F Targets	-1.2025496941601888
Clone_3260	9	Neutrophil	E2F Targets	0.7353634574137771
Clone_3261	12	Monocyte	E2F Targets	0.3225390632628964
Clone_3262	17	Erythroid / Mk	E2F Targets	0.12845022080602725
Clone_3277	4	Multi-lineage	E2F Targets	-1.0177896045790598
Clone_3296	3	Multi-lineage	E2F Targets	1.0854172704472742
Clone_3301	14	Neutrophil	E2F Targets	0.5469012716670333
Clone_3309	4	Multi-lineage	E2F Targets	-1.1402424560376976
Clone_3319	5	Multi-lineage	E2F Targets	-0.38327143247188983
Clone_3324	14	Neutrophil	E2F Targets	1.3749560136168733
Clone_3325	7	Monocyte	E2F Targets	0.47897900820927536
Clone_333	12	Monocyte	E2F Targets	1.1481820990935672
Clone_3345	0	Multi-lineage	E2F Targets	0.3456930299195797
Clone_3348	23	Erythroid / Mk	E2F Targets	1.660289970064924
Clone_336	12	Monocyte	E2F Targets	1.7872019671831516
Clone_3363	5	Multi-lineage	E2F Targets	-0.36629238193731917
Clone_3372	13	Basophil	E2F Targets	-0.10555949357201452
Clone_3378	13	Basophil	E2F Targets	1.52059287758598
Clone_338	9	Neutrophil	E2F Targets	1.9833503098627683
Clone_3385	3	Multi-lineage	E2F Targets	-0.4178923619702907
Clone_3397	8	Monocyte	E2F Targets	1.0223248376993488
Clone_3398	11	Multi-lineage	E2F Targets	-1.4216616344786295
Clone_3421	13	Basophil	E2F Targets	-1.8331779774650812
Clone_3424	14	Neutrophil	E2F Targets	1.441531323313273
Clone_3425	12	Monocyte	E2F Targets	1.799678053936285
Clone_3451	1	Neutrophil	E2F Targets	-1.3374917079053656
Clone_3459	12	Monocyte	E2F Targets	0.3519869940749321
Clone_3460	17	Erythroid / Mk	E2F Targets	0.54052152018754
Clone_3469	0	Multi-lineage	E2F Targets	0.5061408125522414
Clone_3485	3	Multi-lineage	E2F Targets	0.6415011765774132
Clone_3491	7	Monocyte	E2F Targets	0.641122677810046
Clone_3492	4	Multi-lineage	E2F Targets	2.5349765945849265
Clone_3497	23	Erythroid / Mk	E2F Targets	1.246346363044533
Clone_3498	18	Multi-lineage	E2F Targets	-0.15191354842608532
Clone_3504	3	Multi-lineage	E2F Targets	-0.9256554238601478
Clone_3529	3	Multi-lineage	E2F Targets	1.1965189020159117
Clone_3541	12	Monocyte	E2F Targets	-0.0167105863751083
Clone_3558	13	Basophil	E2F Targets	-1.6923446765923695
Clone_3562	5	Multi-lineage	E2F Targets	0.16910615745568983
Clone_3567	18	Multi-lineage	E2F Targets	1.309766569555324
Clone_3569	18	Multi-lineage	E2F Targets	0.3500820045765515
Clone_3570	3	Multi-lineage	E2F Targets	-1.1851953794963876
Clone_3571	2	Multi-lineage	E2F Targets	1.3747426513922594
Clone_3574	11	Multi-lineage	E2F Targets	-2.1289656083539716
Clone_3579	17	Erythroid / Mk	E2F Targets	0.5017875226142169
Clone_3587	8	Monocyte	E2F Targets	-0.4242761150113664
Clone_3591	12	Monocyte	E2F Targets	0.2716516625151533
Clone_3599	17	Erythroid / Mk	E2F Targets	-1.0062462870467062
Clone_3605	12	Monocyte	E2F Targets	0.47813523766259197
Clone_3609	7	Monocyte	E2F Targets	0.04791470627183975
Clone_361	13	Basophil	E2F Targets	0.1240721749710387
Clone_3611	2	Multi-lineage	E2F Targets	-1.0302607028667516
Clone_3621	12	Monocyte	E2F Targets	0.3524811526933393
Clone_3622	23	Erythroid / Mk	E2F Targets	-1.606575261592618
Clone_3631	0	Multi-lineage	E2F Targets	0.3342344094654482
Clone_3633	9	Neutrophil	E2F Targets	0.78438170875371
Clone_3634	17	Erythroid / Mk	E2F Targets	0.7621574742942915
Clone_3667	8	Monocyte	E2F Targets	-1.7687632704562424
Clone_3686	17	Erythroid / Mk	E2F Targets	0.0465121031273823
Clone_3696	12	Monocyte	E2F Targets	-0.06181483774596145
Clone_3703	10	Erythroid / Mk	E2F Targets	-0.8811296357495597
Clone_3704	12	Monocyte	E2F Targets	-0.5412094828879854
Clone_3708	6	Monocyte	E2F Targets	-0.9732203139722924
Clone_3709	12	Monocyte	E2F Targets	-0.5723336887125986
Clone_3719	2	Multi-lineage	E2F Targets	-0.3571587834617908
Clone_3731	6	Monocyte	E2F Targets	0.14177917570903356
Clone_3746	4	Multi-lineage	E2F Targets	-0.7091185808357602
Clone_375	8	Monocyte	E2F Targets	-1.0877528466484176
Clone_3757	18	Multi-lineage	E2F Targets	-0.32232615025470956
Clone_3759	8	Monocyte	E2F Targets	0.17412166096527423
Clone_3762	0	Multi-lineage	E2F Targets	0.6442568171308455
Clone_3767	13	Basophil	E2F Targets	-0.7736047889672231
Clone_3789	13	Basophil	E2F Targets	-0.5701192343141227
Clone_3790	10	Erythroid / Mk	E2F Targets	-0.44841773151392555
Clone_3795	5	Multi-lineage	E2F Targets	-1.1683428835001823
Clone_38	18	Multi-lineage	E2F Targets	-1.4716029980821599
Clone_380	1	Neutrophil	E2F Targets	-0.36849532527370477
Clone_3801	0	Multi-lineage	E2F Targets	1.6301109691326943
Clone_3807	16	Neutrophil	E2F Targets	-1.4168747090237257
Clone_3812	18	Multi-lineage	E2F Targets	-1.9144230945103402
Clone_3816	16	Neutrophil	E2F Targets	-1.0477698493463656
Clone_3824	22	Neutrophil	E2F Targets	-0.26970976602363333
Clone_3835	7	Monocyte	E2F Targets	0.6670458694551186
Clone_3838	4	Multi-lineage	E2F Targets	-1.439734001145237
Clone_3858	7	Monocyte	E2F Targets	0.17078230941569328
Clone_3869	0	Multi-lineage	E2F Targets	1.0551735880668955
Clone_3873	18	Multi-lineage	E2F Targets	-1.816198524050412
Clone_3898	2	Multi-lineage	E2F Targets	-1.5286425632567178
Clone_3906	6	Monocyte	E2F Targets	-1.0652297319442048
Clone_3916	23	Erythroid / Mk	E2F Targets	-0.8977791667215326
Clone_3944	1	Neutrophil	E2F Targets	-0.4681631515286063
Clone_3959	12	Monocyte	E2F Targets	1.780740623182347
Clone_3964	3	Multi-lineage	E2F Targets	-0.3814088797632313
Clone_3981	12	Monocyte	E2F Targets	0.8813524133804901
Clone_399	18	Multi-lineage	E2F Targets	-0.7115041533071549
Clone_3996	23	Erythroid / Mk	E2F Targets	-0.42045280710489163
Clone_4002	18	Multi-lineage	E2F Targets	-2.046062044402183
Clone_4003	8	Monocyte	E2F Targets	-0.242377117254355
Clone_4007	5	Multi-lineage	E2F Targets	-0.09292692702782705
Clone_4011	3	Multi-lineage	E2F Targets	-0.4232583041239417
Clone_4024	7	Monocyte	E2F Targets	0.4666262571795542
Clone_4039	10	Erythroid / Mk	E2F Targets	-1.754826686262111
Clone_407	0	Multi-lineage	E2F Targets	1.9798428506521804
Clone_4075	17	Erythroid / Mk	E2F Targets	-1.270741584571179
Clone_4086	10	Erythroid / Mk	E2F Targets	0.17990131067538856
Clone_4098	17	Erythroid / Mk	E2F Targets	0.44605935893342846
Clone_4115	13	Basophil	E2F Targets	-1.1082514750469692
Clone_4117	12	Monocyte	E2F Targets	0.6770478492800531
Clone_4123	22	Neutrophil	E2F Targets	0.07078973483373087
Clone_4141	0	Multi-lineage	E2F Targets	1.8010800582421067
Clone_4145	18	Multi-lineage	E2F Targets	-1.1591399398540359
Clone_4150	8	Monocyte	E2F Targets	-0.23207211619863405
Clone_417	5	Multi-lineage	E2F Targets	1.7450533286989862
Clone_4173	7	Monocyte	E2F Targets	2.6399309749929105
Clone_4178	6	Monocyte	E2F Targets	0.11838734530064383
Clone_4183	2	Multi-lineage	E2F Targets	-0.38215497082150685
Clone_4185	1	Neutrophil	E2F Targets	-0.6895953778795517
Clone_4192	12	Monocyte	E2F Targets	-1.0399351386200464
Clone_4195	6	Monocyte	E2F Targets	0.24570217468825714
Clone_4248	0	Multi-lineage	E2F Targets	0.8601596229818359
Clone_4256	3	Multi-lineage	E2F Targets	0.3095967342037623
Clone_4278	6	Monocyte	E2F Targets	-0.7218902444705199
Clone_4279	3	Multi-lineage	E2F Targets	-0.7475677182555153
Clone_4287	8	Monocyte	E2F Targets	1.763179341532687
Clone_4300	14	Neutrophil	E2F Targets	0.9922845568887049
Clone_4304	12	Monocyte	E2F Targets	0.8442933368224231
Clone_4308	3	Multi-lineage	E2F Targets	0.04150226258010688
Clone_4321	0	Multi-lineage	E2F Targets	1.9732961175833807
Clone_4323	8	Monocyte	E2F Targets	2.2686695209284706
Clone_4333	7	Monocyte	E2F Targets	1.3593930822800402
Clone_435	16	Neutrophil	E2F Targets	0.16221096657685502
Clone_4358	8	Monocyte	E2F Targets	-0.47542209974000604
Clone_4360	22	Neutrophil	E2F Targets	-0.39649505760928355
Clone_4365	22	Neutrophil	E2F Targets	-0.9077724535464837
Clone_4368	8	Monocyte	E2F Targets	-1.0315861217275255
Clone_4371	11	Multi-lineage	E2F Targets	-0.8932034130592001
Clone_4389	2	Multi-lineage	E2F Targets	-0.8163395991839804
Clone_4392	14	Neutrophil	E2F Targets	0.5532126908856202
Clone_4396	8	Monocyte	E2F Targets	-0.3972795280309211
Clone_4397	16	Neutrophil	E2F Targets	-0.13969414822821724
Clone_4400	23	Erythroid / Mk	E2F Targets	-0.9496350724015753
Clone_4406	2	Multi-lineage	E2F Targets	1.917685674591828
Clone_4411	6	Monocyte	E2F Targets	-0.5959545519868463
Clone_4412	0	Multi-lineage	E2F Targets	0.5423502635342521
Clone_4415	17	Erythroid / Mk	E2F Targets	-0.25993526257412547
Clone_4419	13	Basophil	E2F Targets	1.9136542054311068
Clone_4428	22	Neutrophil	E2F Targets	-1.667895749125225
Clone_444	4	Multi-lineage	E2F Targets	-1.4577784168147825
Clone_4445	0	Multi-lineage	E2F Targets	0.11246592781195654
Clone_4480	4	Multi-lineage	E2F Targets	0.10201652659999151
Clone_4484	3	Multi-lineage	E2F Targets	-1.7219872212634573
Clone_4485	6	Monocyte	E2F Targets	-1.4615836814940937
Clone_4499	7	Monocyte	E2F Targets	1.3156263700746995
Clone_4518	22	Neutrophil	E2F Targets	0.29735071460291096
Clone_452	22	Neutrophil	E2F Targets	0.2768482353186186
Clone_4520	18	Multi-lineage	E2F Targets	-0.2182508177237354
Clone_4547	17	Erythroid / Mk	E2F Targets	0.5830603974987542
Clone_4549	13	Basophil	E2F Targets	-0.1321592925988633
Clone_4581	11	Multi-lineage	E2F Targets	0.03923888677490803
Clone_4589	6	Monocyte	E2F Targets	0.09651897347163585
Clone_4607	18	Multi-lineage	E2F Targets	-1.2070286935968213
Clone_4645	5	Multi-lineage	E2F Targets	0.3362173843357975
Clone_4646	5	Multi-lineage	E2F Targets	0.3351974624687929
Clone_4647	9	Neutrophil	E2F Targets	0.86048150701692
Clone_4661	13	Basophil	E2F Targets	-0.7005873168503379
Clone_4663	10	Erythroid / Mk	E2F Targets	-0.3330918034915516
Clone_4673	17	Erythroid / Mk	E2F Targets	-1.7532327198726392
Clone_4674	5	Multi-lineage	E2F Targets	-1.371227251634281
Clone_4678	11	Multi-lineage	E2F Targets	1.1517323182306496
Clone_4689	14	Neutrophil	E2F Targets	0.06615324985114336
Clone_4709	12	Monocyte	E2F Targets	1.1005759610098613
Clone_4719	7	Monocyte	E2F Targets	1.1884337527391395
Clone_4744	10	Erythroid / Mk	E2F Targets	-1.8812399816326648
Clone_4748	7	Monocyte	E2F Targets	-0.7540039431593747
Clone_4751	5	Multi-lineage	E2F Targets	0.6804225736177563
Clone_4757	9	Neutrophil	E2F Targets	1.6146318388586893
Clone_4796	11	Multi-lineage	E2F Targets	-0.0045456249104823925
Clone_4821	23	Erythroid / Mk	E2F Targets	0.08457691813998344
Clone_4827	10	Erythroid / Mk	E2F Targets	-0.5992259016808249
Clone_4836	9	Neutrophil	E2F Targets	1.210933338488235
Clone_4846	11	Multi-lineage	E2F Targets	-0.9736675745914816
Clone_4847	23	Erythroid / Mk	E2F Targets	-1.0001054674110228
Clone_4857	8	Monocyte	E2F Targets	0.4216884793317135
Clone_4862	11	Multi-lineage	E2F Targets	-0.3917141137779899
Clone_4865	10	Erythroid / Mk	E2F Targets	-1.9998993344724723
Clone_4868	8	Monocyte	E2F Targets	-0.28935001894816836
Clone_4872	8	Monocyte	E2F Targets	-0.06674414031660621
Clone_4877	9	Neutrophil	E2F Targets	1.3836021488147259
Clone_4890	11	Multi-lineage	E2F Targets	-2.056209229836166
Clone_4906	23	Erythroid / Mk	E2F Targets	-1.156955863788135
Clone_4935	14	Neutrophil	E2F Targets	0.3988095993687646
Clone_4941	11	Multi-lineage	E2F Targets	-0.6354664606503969
Clone_4947	4	Multi-lineage	E2F Targets	0.4267279067499234
Clone_4962	11	Multi-lineage	E2F Targets	0.07173154218713983
Clone_4965	8	Monocyte	E2F Targets	-0.020449005162330385
Clone_4987	23	Erythroid / Mk	E2F Targets	-0.8992356975431888
Clone_50	22	Neutrophil	E2F Targets	-0.4526932598336535
Clone_5001	23	Erythroid / Mk	E2F Targets	-0.2895031575612105
Clone_5005	8	Monocyte	E2F Targets	-0.7592428329101661
Clone_501	16	Neutrophil	E2F Targets	-0.5172403888331375
Clone_5012	3	Multi-lineage	E2F Targets	-0.3225152839648713
Clone_5014	3	Multi-lineage	E2F Targets	0.6375580863666356
Clone_5015	3	Multi-lineage	E2F Targets	-0.5780039715253797
Clone_5028	18	Multi-lineage	E2F Targets	-1.6545978071261622
Clone_503	16	Neutrophil	E2F Targets	1.78661261370743
Clone_5030	10	Erythroid / Mk	E2F Targets	0.09630633411829602
Clone_5040	9	Neutrophil	E2F Targets	1.5050001437730711
Clone_5057	6	Monocyte	E2F Targets	-0.38545427186222747
Clone_506	16	Neutrophil	E2F Targets	0.5787118616351409
Clone_5072	12	Monocyte	E2F Targets	2.0753704769791037
Clone_5075	16	Neutrophil	E2F Targets	0.29597972253430194
Clone_508	16	Neutrophil	E2F Targets	-0.5818265060424473
Clone_5083	6	Monocyte	E2F Targets	2.3447336897507913
Clone_5084	10	Erythroid / Mk	E2F Targets	0.2935303831152117
Clone_5091	8	Monocyte	E2F Targets	0.4720988689664468
Clone_5097	0	Multi-lineage	E2F Targets	0.7287182496201644
Clone_5117	2	Multi-lineage	E2F Targets	-0.5884031159655493
Clone_5131	12	Monocyte	E2F Targets	0.8067309475672858
Clone_5143	11	Multi-lineage	E2F Targets	-0.07717423920113363
Clone_5162	1	Neutrophil	E2F Targets	-0.32228848909112534
Clone_5196	12	Monocyte	E2F Targets	0.5243486133110562
Clone_5203	10	Erythroid / Mk	E2F Targets	-0.4193323797164499
Clone_5211	18	Multi-lineage	E2F Targets	0.4552050406546692
Clone_5265	14	Neutrophil	E2F Targets	0.4246505191270847
Clone_5278	6	Monocyte	E2F Targets	-0.04449634427147682
Clone_5282	18	Multi-lineage	E2F Targets	-0.2946178398796244
Clone_529	3	Multi-lineage	E2F Targets	0.9342329550270818
Clone_5291	11	Multi-lineage	E2F Targets	-0.559871849325883
Clone_5293	3	Multi-lineage	E2F Targets	-1.2982560073002969
Clone_5311	1	Neutrophil	E2F Targets	-1.928472369274862
Clone_5313	3	Multi-lineage	E2F Targets	1.6560944282640064
Clone_5319	11	Multi-lineage	E2F Targets	0.3468775262720586
Clone_5355	6	Monocyte	E2F Targets	0.3967385024612455
Clone_5380	16	Neutrophil	E2F Targets	-0.6280783673040864
Clone_5384	18	Multi-lineage	E2F Targets	0.04037617097435646
Clone_5387	3	Multi-lineage	E2F Targets	-0.7633208007817671
Clone_5401	3	Multi-lineage	E2F Targets	0.44949044627085993
Clone_5405	6	Monocyte	E2F Targets	-0.9710269264419225
Clone_5408	10	Erythroid / Mk	E2F Targets	-1.0235636952142964
Clone_5412	3	Multi-lineage	E2F Targets	-1.548362156619201
Clone_5413	6	Monocyte	E2F Targets	0.19815034335919304
Clone_5415	8	Monocyte	E2F Targets	0.7644305776866093
Clone_5419	9	Neutrophil	E2F Targets	1.4592113601590448
Clone_5436	16	Neutrophil	E2F Targets	-0.30713417116687053
Clone_5438	9	Neutrophil	E2F Targets	1.2020097630914444
Clone_5492	3	Multi-lineage	E2F Targets	0.7352518456959909
Clone_5498	8	Monocyte	E2F Targets	0.07244774863890317
Clone_5500	11	Multi-lineage	E2F Targets	-1.245676350744449
Clone_5502	16	Neutrophil	E2F Targets	0.32296023764014076
Clone_5512	8	Monocyte	E2F Targets	0.46578033022200216
Clone_5516	17	Erythroid / Mk	E2F Targets	0.3877487468041348
Clone_5527	13	Basophil	E2F Targets	0.07150193988187248
Clone_5562	2	Multi-lineage	E2F Targets	-0.3778620691305094
Clone_5566	18	Multi-lineage	E2F Targets	-0.9771689151190149
Clone_56	14	Neutrophil	E2F Targets	1.1311204695721206
Clone_5617	4	Multi-lineage	E2F Targets	0.7871944294425427
Clone_5626	13	Basophil	E2F Targets	0.23695390652614304
Clone_5657	3	Multi-lineage	E2F Targets	-1.3861011376959127
Clone_5663	13	Basophil	E2F Targets	0.5578569908601845
Clone_5684	16	Neutrophil	E2F Targets	-0.026756553644368762
Clone_5699	8	Monocyte	E2F Targets	-1.487070658207746
Clone_5700	18	Multi-lineage	E2F Targets	-0.8341330086489287
Clone_5713	6	Monocyte	E2F Targets	-0.3313272010926403
Clone_5734	13	Basophil	E2F Targets	0.45751840609719807
Clone_574	18	Multi-lineage	E2F Targets	-1.7914969668677254
Clone_5744	14	Neutrophil	E2F Targets	0.9163085165834471
Clone_5764	12	Monocyte	E2F Targets	0.7399388602970365
Clone_5803	5	Multi-lineage	E2F Targets	1.1112208408198216
Clone_5833	10	Erythroid / Mk	E2F Targets	-1.1494713585048848
Clone_587	2	Multi-lineage	E2F Targets	-1.9525317911936448
Clone_591	12	Monocyte	E2F Targets	1.324440177104762
Clone_60	11	Multi-lineage	E2F Targets	-1.7147776207191023
Clone_606	12	Monocyte	E2F Targets	1.1120662366403702
Clone_613	18	Multi-lineage	E2F Targets	-0.43331743791478394
Clone_614	14	Neutrophil	E2F Targets	0.2897750561310038
Clone_625	9	Neutrophil	E2F Targets	1.3546558832983497
Clone_628	23	Erythroid / Mk	E2F Targets	-1.7331726535563774
Clone_633	3	Multi-lineage	E2F Targets	1.8795161386443213
Clone_636	13	Basophil	E2F Targets	-0.17079035224077638
Clone_641	8	Monocyte	E2F Targets	0.1545673798308038
Clone_647	12	Monocyte	E2F Targets	1.5495990017101227
Clone_648	8	Monocyte	E2F Targets	-0.3379637527274759
Clone_649	1	Neutrophil	E2F Targets	-1.3539691894496027
Clone_658	23	Erythroid / Mk	E2F Targets	-0.8214177605049988
Clone_659	13	Basophil	E2F Targets	1.3446477693088081
Clone_668	12	Monocyte	E2F Targets	1.3142409867536875
Clone_67	6	Monocyte	E2F Targets	0.6729724769667357
Clone_673	3	Multi-lineage	E2F Targets	0.3038257994455285
Clone_674	10	Erythroid / Mk	E2F Targets	-0.08434724990337665
Clone_678	18	Multi-lineage	E2F Targets	0.5538534711511652
Clone_680	0	Multi-lineage	E2F Targets	1.1777016393952484
Clone_684	8	Monocyte	E2F Targets	-0.025052602223753502
Clone_704	0	Multi-lineage	E2F Targets	1.4944930960641538
Clone_712	13	Basophil	E2F Targets	-0.00870851374327959
Clone_725	9	Neutrophil	E2F Targets	1.4719527360195448
Clone_743	7	Monocyte	E2F Targets	-1.4834550324932805
Clone_746	8	Monocyte	E2F Targets	-0.28185326564386826
Clone_748	3	Multi-lineage	E2F Targets	-0.35484115006774153
Clone_762	23	Erythroid / Mk	E2F Targets	-0.3247161136485997
Clone_764	1	Neutrophil	E2F Targets	-1.0557894684866016
Clone_787	10	Erythroid / Mk	E2F Targets	-1.7045334890578279
Clone_806	11	Multi-lineage	E2F Targets	-1.4218794588202377
Clone_807	23	Erythroid / Mk	E2F Targets	0.07492558678506195
Clone_82	14	Neutrophil	E2F Targets	1.1824273821581488
Clone_825	10	Erythroid / Mk	E2F Targets	-1.1493145943793317
Clone_830	3	Multi-lineage	E2F Targets	-0.7925316703791858
Clone_831	0	Multi-lineage	E2F Targets	0.6472913879218919
Clone_838	6	Monocyte	E2F Targets	-0.35735632359920455
Clone_841	0	Multi-lineage	E2F Targets	0.4219594052325736
Clone_878	11	Multi-lineage	E2F Targets	-0.534039122829763
Clone_892	6	Monocyte	E2F Targets	0.4057060767936172
Clone_922	3	Multi-lineage	E2F Targets	0.23691124316315618
Clone_932	8	Monocyte	E2F Targets	-0.07436496046746724
Clone_94	17	Erythroid / Mk	E2F Targets	-1.906800498458611
Clone_947	23	Erythroid / Mk	E2F Targets	-0.3498012717181427
Clone_950	12	Monocyte	E2F Targets	0.4460362673468657
Clone_951	11	Multi-lineage	E2F Targets	-1.941639251221586
Clone_958	4	Multi-lineage	E2F Targets	-0.5654200203215971
Clone_973	2	Multi-lineage	E2F Targets	-0.9111769070410265
Clone_979	0	Multi-lineage	E2F Targets	2.2099085891011194
Clone_981	18	Multi-lineage	E2F Targets	-0.6930637391314673
Clone_988	3	Multi-lineage	E2F Targets	-1.213633746780714
Clone_99	8	Monocyte	E2F Targets	0.7991329171023495
Clone_991	11	Multi-lineage	E2F Targets	-0.8373769555886321
Clone_992	10	Erythroid / Mk	E2F Targets	0.3589793145846639
Clone_996	5	Multi-lineage	E2F Targets	0.8771207415769278
Clone_1014	4	Multi-lineage	Myc Targets V1	-1.408272279608776
Clone_1015	12	Monocyte	Myc Targets V1	0.02588540531516966
Clone_1019	7	Monocyte	Myc Targets V1	0.3410074483028001
Clone_1029	13	Basophil	Myc Targets V1	-0.5667209274531877
Clone_1030	13	Basophil	Myc Targets V1	0.2826307982759463
Clone_1031	17	Erythroid / Mk	Myc Targets V1	-0.7253354599757907
Clone_1036	11	Multi-lineage	Myc Targets V1	-0.32132174964917287
Clone_1041	3	Multi-lineage	Myc Targets V1	0.5075673850735303
Clone_105	13	Basophil	Myc Targets V1	0.7812070913677177
Clone_1066	8	Monocyte	Myc Targets V1	0.6387827319981432
Clone_1074	9	Neutrophil	Myc Targets V1	1.5808196437382431
Clone_1094	23	Erythroid / Mk	Myc Targets V1	-0.720270140664339
Clone_1112	4	Multi-lineage	Myc Targets V1	0.20418646484235775
Clone_1115	3	Multi-lineage	Myc Targets V1	-0.4932052531586967
Clone_1134	22	Neutrophil	Myc Targets V1	0.482707646029367
Clone_1150	13	Basophil	Myc Targets V1	-0.8843048557169018
Clone_1153	3	Multi-lineage	Myc Targets V1	-0.430785809073473
Clone_1159	9	Neutrophil	Myc Targets V1	0.6206100599151225
Clone_1192	11	Multi-lineage	Myc Targets V1	-0.7872232060708844
Clone_1198	6	Monocyte	Myc Targets V1	-1.0762945048734591
Clone_1212	14	Neutrophil	Myc Targets V1	0.7314397107168669
Clone_1219	0	Multi-lineage	Myc Targets V1	1.4273052011025582
Clone_1234	13	Basophil	Myc Targets V1	-0.7038795176956518
Clone_1237	4	Multi-lineage	Myc Targets V1	-0.3236622247085687
Clone_1247	10	Erythroid / Mk	Myc Targets V1	-1.477333243794553
Clone_125	5	Multi-lineage	Myc Targets V1	2.140432848516902
Clone_1253	18	Multi-lineage	Myc Targets V1	0.36428345409728385
Clone_1255	5	Multi-lineage	Myc Targets V1	0.6756707063675758
Clone_1261	0	Multi-lineage	Myc Targets V1	1.2778379959080424
Clone_1272	7	Monocyte	Myc Targets V1	0.6643819307587128
Clone_1282	3	Multi-lineage	Myc Targets V1	-0.09829276833599566
Clone_1292	9	Neutrophil	Myc Targets V1	1.268808810109076
Clone_1299	2	Multi-lineage	Myc Targets V1	-1.0225853331337438
Clone_13	7	Monocyte	Myc Targets V1	1.5821959660895988
Clone_1300	6	Monocyte	Myc Targets V1	-0.157817345679367
Clone_1339	9	Neutrophil	Myc Targets V1	0.9970170232587519
Clone_134	8	Monocyte	Myc Targets V1	-0.8339010795687591
Clone_1348	7	Monocyte	Myc Targets V1	-0.3537697332504887
Clone_1358	18	Multi-lineage	Myc Targets V1	-0.490139266048388
Clone_1363	6	Monocyte	Myc Targets V1	1.5064003573574247
Clone_1368	16	Neutrophil	Myc Targets V1	0.25126009202436883
Clone_1388	23	Erythroid / Mk	Myc Targets V1	-0.26540756069984267
Clone_1416	22	Neutrophil	Myc Targets V1	-2.019618663109315
Clone_142	10	Erythroid / Mk	Myc Targets V1	-0.9786916479074376
Clone_1433	2	Multi-lineage	Myc Targets V1	0.05493149283224465
Clone_1452	14	Neutrophil	Myc Targets V1	0.8075769533583951
Clone_1458	17	Erythroid / Mk	Myc Targets V1	-0.5788867962531925
Clone_1468	10	Erythroid / Mk	Myc Targets V1	0.14645902493503896
Clone_1488	18	Multi-lineage	Myc Targets V1	-0.926095142486549
Clone_1489	5	Multi-lineage	Myc Targets V1	-0.35045092301998704
Clone_1490	23	Erythroid / Mk	Myc Targets V1	-1.0063078711350928
Clone_15	13	Basophil	Myc Targets V1	-0.6065272754226778
Clone_1501	17	Erythroid / Mk	Myc Targets V1	-1.0605526492829742
Clone_1522	10	Erythroid / Mk	Myc Targets V1	-1.5102525141541385
Clone_1532	13	Basophil	Myc Targets V1	-0.06860100610375078
Clone_1546	8	Monocyte	Myc Targets V1	-0.16369078092982908
Clone_1552	11	Multi-lineage	Myc Targets V1	-1.0820526948790745
Clone_1555	12	Monocyte	Myc Targets V1	0.8702802112350859
Clone_1557	13	Basophil	Myc Targets V1	-0.12961836638659394
Clone_157	18	Multi-lineage	Myc Targets V1	-0.7128914067213648
Clone_1582	22	Neutrophil	Myc Targets V1	-0.21760713326324638
Clone_1587	3	Multi-lineage	Myc Targets V1	0.13199119803695578
Clone_159	5	Multi-lineage	Myc Targets V1	-0.48154381873529334
Clone_1597	8	Monocyte	Myc Targets V1	-0.22278376627865787
Clone_1601	11	Multi-lineage	Myc Targets V1	-0.23610418591911322
Clone_1612	16	Neutrophil	Myc Targets V1	0.085056023047442
Clone_1619	18	Multi-lineage	Myc Targets V1	0.48680394899375085
Clone_1623	13	Basophil	Myc Targets V1	-0.9500562947598566
Clone_163	5	Multi-lineage	Myc Targets V1	0.3906869692762101
Clone_1631	10	Erythroid / Mk	Myc Targets V1	-0.6500506411694696
Clone_1648	5	Multi-lineage	Myc Targets V1	2.2979074853496213
Clone_166	7	Monocyte	Myc Targets V1	0.0496120645056373
Clone_1667	6	Monocyte	Myc Targets V1	-0.07269653730668835
Clone_1691	14	Neutrophil	Myc Targets V1	1.05086667971503
Clone_1696	4	Multi-lineage	Myc Targets V1	-0.6333217469483862
Clone_1736	0	Multi-lineage	Myc Targets V1	2.2500143711187284
Clone_1759	9	Neutrophil	Myc Targets V1	1.8448673861616272
Clone_1767	23	Erythroid / Mk	Myc Targets V1	-0.16969884889982711
Clone_177	1	Neutrophil	Myc Targets V1	-0.4194788347469649
Clone_1770	17	Erythroid / Mk	Myc Targets V1	-0.10488816933726292
Clone_1782	14	Neutrophil	Myc Targets V1	1.019956006860924
Clone_179	7	Monocyte	Myc Targets V1	-0.29486684292944493
Clone_1792	12	Monocyte	Myc Targets V1	-0.10319704313992223
Clone_1814	3	Multi-lineage	Myc Targets V1	0.2305149471026485
Clone_1823	2	Multi-lineage	Myc Targets V1	-1.271984410017477
Clone_1828	0	Multi-lineage	Myc Targets V1	1.5278297792886
Clone_1839	14	Neutrophil	Myc Targets V1	-0.4577750638443866
Clone_187	2	Multi-lineage	Myc Targets V1	-1.67186231020379
Clone_1879	9	Neutrophil	Myc Targets V1	1.8192313349691003
Clone_188	3	Multi-lineage	Myc Targets V1	-1.2730410498110702
Clone_1884	3	Multi-lineage	Myc Targets V1	-0.6601977798765758
Clone_1885	3	Multi-lineage	Myc Targets V1	-0.8172888097006874
Clone_1899	12	Monocyte	Myc Targets V1	0.7366626037316885
Clone_190	0	Multi-lineage	Myc Targets V1	1.3221709549497438
Clone_1906	3	Multi-lineage	Myc Targets V1	0.735770959198708
Clone_1923	9	Neutrophil	Myc Targets V1	1.463695303486794
Clone_1926	8	Monocyte	Myc Targets V1	-1.0094475753721686
Clone_1933	3	Multi-lineage	Myc Targets V1	-1.4708842816704686
Clone_195	13	Basophil	Myc Targets V1	0.01701688498094631
Clone_1965	16	Neutrophil	Myc Targets V1	-0.030062484660771688
Clone_197	4	Multi-lineage	Myc Targets V1	-1.4143616076844259
Clone_1975	12	Monocyte	Myc Targets V1	-0.8562025541835526
Clone_1989	0	Multi-lineage	Myc Targets V1	1.6223825228052642
Clone_2005	0	Multi-lineage	Myc Targets V1	1.8834085180513567
Clone_201	1	Neutrophil	Myc Targets V1	-0.9467528792722697
Clone_2021	9	Neutrophil	Myc Targets V1	1.833163837002361
Clone_2042	12	Monocyte	Myc Targets V1	1.8345378971574877
Clone_2043	11	Multi-lineage	Myc Targets V1	0.41539660576295
Clone_2047	6	Monocyte	Myc Targets V1	-0.8802577665611399
Clone_2054	5	Multi-lineage	Myc Targets V1	-0.41005429284051503
Clone_2082	3	Multi-lineage	Myc Targets V1	-0.17641932044172037
Clone_2092	18	Multi-lineage	Myc Targets V1	-0.18953408597047766
Clone_21	18	Multi-lineage	Myc Targets V1	-1.280444141377338
Clone_210	12	Monocyte	Myc Targets V1	1.2517081568429045
Clone_2114	17	Erythroid / Mk	Myc Targets V1	0.8559536985210572
Clone_2115	18	Multi-lineage	Myc Targets V1	1.738943200933244
Clone_2116	13	Basophil	Myc Targets V1	0.07424102403879253
Clone_212	1	Neutrophil	Myc Targets V1	0.08152247238287258
Clone_2139	22	Neutrophil	Myc Targets V1	-0.49665494767693447
Clone_2143	22	Neutrophil	Myc Targets V1	-0.48334805242838136
Clone_2151	13	Basophil	Myc Targets V1	0.5541181436008681
Clone_2156	9	Neutrophil	Myc Targets V1	1.583528764582677
Clone_2161	9	Neutrophil	Myc Targets V1	0.12289468886259555
Clone_218	17	Erythroid / Mk	Myc Targets V1	-0.6219189728886061
Clone_2187	12	Monocyte	Myc Targets V1	1.8978329874396664
Clone_2190	16	Neutrophil	Myc Targets V1	0.5914427791752656
Clone_2209	5	Multi-lineage	Myc Targets V1	-0.006253584424267872
Clone_2224	0	Multi-lineage	Myc Targets V1	0.633291216318415
Clone_2225	6	Monocyte	Myc Targets V1	-0.7737001677685956
Clone_2240	5	Multi-lineage	Myc Targets V1	-0.9642796872620063
Clone_2258	12	Monocyte	Myc Targets V1	0.8659636878537899
Clone_2263	10	Erythroid / Mk	Myc Targets V1	-0.2664698631743975
Clone_227	10	Erythroid / Mk	Myc Targets V1	-0.8764458268475576
Clone_2284	13	Basophil	Myc Targets V1	0.004855608359240671
Clone_2289	7	Monocyte	Myc Targets V1	1.572259009914089
Clone_2291	5	Multi-lineage	Myc Targets V1	-1.2991933767750352
Clone_2293	1	Neutrophil	Myc Targets V1	-0.679574220470539
Clone_232	7	Monocyte	Myc Targets V1	-1.0702291607732108
Clone_2323	18	Multi-lineage	Myc Targets V1	-1.2515068315178592
Clone_2333	3	Multi-lineage	Myc Targets V1	0.07573860832957685
Clone_2334	9	Neutrophil	Myc Targets V1	1.238074197771751
Clone_2343	4	Multi-lineage	Myc Targets V1	1.8406343987579732
Clone_2359	1	Neutrophil	Myc Targets V1	-0.5214941940580698
Clone_2362	18	Multi-lineage	Myc Targets V1	0.25837042578936203
Clone_2368	23	Erythroid / Mk	Myc Targets V1	-1.59566462457672
Clone_2376	22	Neutrophil	Myc Targets V1	-0.3431306366354214
Clone_2382	10	Erythroid / Mk	Myc Targets V1	-0.852647311218997
Clone_239	6	Monocyte	Myc Targets V1	-1.1599319969311366
Clone_2402	0	Multi-lineage	Myc Targets V1	1.672415057694941
Clone_2412	17	Erythroid / Mk	Myc Targets V1	-0.7180919738662781
Clone_2413	23	Erythroid / Mk	Myc Targets V1	-1.6073829672307753
Clone_2433	10	Erythroid / Mk	Myc Targets V1	-0.402586071619038
Clone_2437	6	Monocyte	Myc Targets V1	-0.7794532239464446
Clone_2440	2	Multi-lineage	Myc Targets V1	-0.951120881266468
Clone_2448	3	Multi-lineage	Myc Targets V1	0.1684661144152469
Clone_2450	2	Multi-lineage	Myc Targets V1	-0.600366043592827
Clone_2462	8	Monocyte	Myc Targets V1	0.10210499912754223
Clone_2488	10	Erythroid / Mk	Myc Targets V1	-0.9648713003324019
Clone_2489	18	Multi-lineage	Myc Targets V1	-0.14510500443657215
Clone_2497	6	Monocyte	Myc Targets V1	-0.8326748779425501
Clone_251	8	Monocyte	Myc Targets V1	-0.7875164714174036
Clone_2536	14	Neutrophil	Myc Targets V1	1.5549874644876542
Clone_2542	6	Monocyte	Myc Targets V1	-0.37961673343340036
Clone_2569	6	Monocyte	Myc Targets V1	0.8845192315217669
Clone_2572	1	Neutrophil	Myc Targets V1	-1.1863518669770874
Clone_2575	22	Neutrophil	Myc Targets V1	-0.024043513432163367
Clone_2577	6	Monocyte	Myc Targets V1	0.3531975858546345
Clone_2599	4	Multi-lineage	Myc Targets V1	0.012782295130466926
Clone_260	7	Monocyte	Myc Targets V1	2.119727818953061
Clone_2601	3	Multi-lineage	Myc Targets V1	-1.2260165837420225
Clone_2602	13	Basophil	Myc Targets V1	-0.46974387869163675
Clone_2618	14	Neutrophil	Myc Targets V1	1.6401164249719873
Clone_2634	5	Multi-lineage	Myc Targets V1	1.2816839376895501
Clone_2636	4	Multi-lineage	Myc Targets V1	-1.093111134579057
Clone_2661	23	Erythroid / Mk	Myc Targets V1	-1.5717999598512233
Clone_2673	0	Multi-lineage	Myc Targets V1	0.9557096566640108
Clone_2689	3	Multi-lineage	Myc Targets V1	2.0190893750973573
Clone_269	12	Monocyte	Myc Targets V1	0.07269966250348349
Clone_2694	16	Neutrophil	Myc Targets V1	-0.36682095814292326
Clone_2703	1	Neutrophil	Myc Targets V1	-0.36139179909049035
Clone_2717	2	Multi-lineage	Myc Targets V1	0.2626932818895398
Clone_2721	3	Multi-lineage	Myc Targets V1	-1.433651312621639
Clone_2727	9	Neutrophil	Myc Targets V1	1.9103398236046265
Clone_2742	6	Monocyte	Myc Targets V1	0.3798896053797711
Clone_2744	13	Basophil	Myc Targets V1	-0.42244907943899634
Clone_2749	11	Multi-lineage	Myc Targets V1	0.7351128744986943
Clone_2767	1	Neutrophil	Myc Targets V1	-1.217299066300446
Clone_277	6	Monocyte	Myc Targets V1	0.9966301956580762
Clone_2774	18	Multi-lineage	Myc Targets V1	-1.0563121419079105
Clone_278	18	Multi-lineage	Myc Targets V1	0.40014032627448026
Clone_2788	22	Neutrophil	Myc Targets V1	-0.05946552441620787
Clone_2791	12	Monocyte	Myc Targets V1	1.059377727288869
Clone_2801	2	Multi-lineage	Myc Targets V1	-0.8869687705402922
Clone_2811	14	Neutrophil	Myc Targets V1	0.9196744905941807
Clone_2812	16	Neutrophil	Myc Targets V1	0.04573673055365943
Clone_2813	0	Multi-lineage	Myc Targets V1	-1.206279524153256
Clone_2821	5	Multi-lineage	Myc Targets V1	-0.9638971669207017
Clone_283	2	Multi-lineage	Myc Targets V1	0.24231219911919658
Clone_2831	0	Multi-lineage	Myc Targets V1	-0.3593225797005303
Clone_2838	10	Erythroid / Mk	Myc Targets V1	-0.8718558872093771
Clone_2868	0	Multi-lineage	Myc Targets V1	2.1737447015829505
Clone_2877	14	Neutrophil	Myc Targets V1	0.7341023749384183
Clone_2884	14	Neutrophil	Myc Targets V1	1.2855527468900776
Clone_2890	4	Multi-lineage	Myc Targets V1	-0.8425441062852301
Clone_2897	9	Neutrophil	Myc Targets V1	0.3253073892242881
Clone_2899	4	Multi-lineage	Myc Targets V1	-0.1589185702451637
Clone_2905	5	Multi-lineage	Myc Targets V1	-1.4928897681778879
Clone_2913	18	Multi-lineage	Myc Targets V1	-0.5660764260262219
Clone_2919	9	Neutrophil	Myc Targets V1	1.9616597842500774
Clone_2928	3	Multi-lineage	Myc Targets V1	-0.49292673304806145
Clone_2946	16	Neutrophil	Myc Targets V1	-0.10357108214460461
Clone_297	8	Monocyte	Myc Targets V1	-0.32367081728926217
Clone_2993	0	Multi-lineage	Myc Targets V1	1.5621813107061644
Clone_2996	22	Neutrophil	Myc Targets V1	-0.6326386481778834
Clone_3000	8	Monocyte	Myc Targets V1	-0.8229240260071985
Clone_3004	12	Monocyte	Myc Targets V1	-0.6184873253929408
Clone_3007	7	Monocyte	Myc Targets V1	0.7489581622024244
Clone_3010	0	Multi-lineage	Myc Targets V1	0.01449480046979881
Clone_3016	14	Neutrophil	Myc Targets V1	1.384049197629818
Clone_3024	0	Multi-lineage	Myc Targets V1	1.6446452242165472
Clone_3033	3	Multi-lineage	Myc Targets V1	-1.096407645309031
Clone_3046	3	Multi-lineage	Myc Targets V1	-1.559558567440335
Clone_3069	18	Multi-lineage	Myc Targets V1	0.39331568794069904
Clone_3084	11	Multi-lineage	Myc Targets V1	-0.45390124078005334
Clone_3087	14	Neutrophil	Myc Targets V1	2.829238635230903
Clone_3095	12	Monocyte	Myc Targets V1	-0.8020476673381899
Clone_312	1	Neutrophil	Myc Targets V1	-1.1037148007444981
Clone_3120	9	Neutrophil	Myc Targets V1	0.31951098091544555
Clone_3128	7	Monocyte	Myc Targets V1	0.24758655450170916
Clone_3134	3	Multi-lineage	Myc Targets V1	-0.21168752339944302
Clone_3135	13	Basophil	Myc Targets V1	-0.39346285100940537
Clone_3156	12	Monocyte	Myc Targets V1	0.16232678768909828
Clone_3161	17	Erythroid / Mk	Myc Targets V1	-0.29987884428148015
Clone_3164	18	Multi-lineage	Myc Targets V1	-0.0023853756122568567
Clone_3165	0	Multi-lineage	Myc Targets V1	1.1954768563680644
Clone_3196	14	Neutrophil	Myc Targets V1	0.8265135464124373
Clone_3200	8	Monocyte	Myc Targets V1	-0.642146659496089
Clone_3203	4	Multi-lineage	Myc Targets V1	-0.19805034500509824
Clone_3206	14	Neutrophil	Myc Targets V1	0.456270341094915
Clone_3207	9	Neutrophil	Myc Targets V1	2.12409333735575
Clone_3231	9	Neutrophil	Myc Targets V1	0.47091331339911247
Clone_3237	10	Erythroid / Mk	Myc Targets V1	0.02287379323771285
Clone_3254	13	Basophil	Myc Targets V1	-1.3253689373435713
Clone_3258	11	Multi-lineage	Myc Targets V1	-0.6919793471408598
Clone_3260	9	Neutrophil	Myc Targets V1	1.0421553912763872
Clone_3261	12	Monocyte	Myc Targets V1	0.6064217911430259
Clone_3262	17	Erythroid / Mk	Myc Targets V1	-0.18284300782072688
Clone_3277	4	Multi-lineage	Myc Targets V1	-1.1857763244097996
Clone_3296	3	Multi-lineage	Myc Targets V1	0.5629912621926615
Clone_3301	14	Neutrophil	Myc Targets V1	0.8492392592623133
Clone_3309	4	Multi-lineage	Myc Targets V1	-1.383227039604317
Clone_3319	5	Multi-lineage	Myc Targets V1	-0.16569023512258646
Clone_3324	14	Neutrophil	Myc Targets V1	1.8295545281693009
Clone_3325	7	Monocyte	Myc Targets V1	0.367634886819921
Clone_333	12	Monocyte	Myc Targets V1	2.30017151078437
Clone_3345	0	Multi-lineage	Myc Targets V1	0.31206270535116193
Clone_3348	23	Erythroid / Mk	Myc Targets V1	1.2151071662437287
Clone_336	12	Monocyte	Myc Targets V1	2.2711196521342734
Clone_3363	5	Multi-lineage	Myc Targets V1	-0.23547886423234454
Clone_3372	13	Basophil	Myc Targets V1	-0.5578774379433197
Clone_3378	13	Basophil	Myc Targets V1	1.9142083354384425
Clone_338	9	Neutrophil	Myc Targets V1	2.21364091144081
Clone_3385	3	Multi-lineage	Myc Targets V1	-0.924799473954769
Clone_3397	8	Monocyte	Myc Targets V1	0.8771255325200245
Clone_3398	11	Multi-lineage	Myc Targets V1	-1.0343169582964122
Clone_3421	13	Basophil	Myc Targets V1	-1.8669445603519887
Clone_3424	14	Neutrophil	Myc Targets V1	1.8360560435728777
Clone_3425	12	Monocyte	Myc Targets V1	2.258697098436031
Clone_3451	1	Neutrophil	Myc Targets V1	-0.8409399076057279
Clone_3459	12	Monocyte	Myc Targets V1	-0.0405865345936196
Clone_3460	17	Erythroid / Mk	Myc Targets V1	0.0654679750124477
Clone_3469	0	Multi-lineage	Myc Targets V1	0.5099127418078
Clone_3485	3	Multi-lineage	Myc Targets V1	0.7682400535648413
Clone_3491	7	Monocyte	Myc Targets V1	0.7478879558735683
Clone_3492	4	Multi-lineage	Myc Targets V1	2.1997127594895516
Clone_3497	23	Erythroid / Mk	Myc Targets V1	0.6754490281133181
Clone_3498	18	Multi-lineage	Myc Targets V1	-0.2583546473922743
Clone_3504	3	Multi-lineage	Myc Targets V1	-1.104810150048637
Clone_3529	3	Multi-lineage	Myc Targets V1	0.9536362511883699
Clone_3541	12	Monocyte	Myc Targets V1	0.11823729717875582
Clone_3558	13	Basophil	Myc Targets V1	-1.3829297715989188
Clone_3562	5	Multi-lineage	Myc Targets V1	0.06062821115479326
Clone_3567	18	Multi-lineage	Myc Targets V1	1.3731436796698462
Clone_3569	18	Multi-lineage	Myc Targets V1	0.6389214815843466
Clone_3570	3	Multi-lineage	Myc Targets V1	-0.9428705065541622
Clone_3571	2	Multi-lineage	Myc Targets V1	1.2279597340900668
Clone_3574	11	Multi-lineage	Myc Targets V1	-1.683688928558457
Clone_3579	17	Erythroid / Mk	Myc Targets V1	-0.024063152785266637
Clone_3587	8	Monocyte	Myc Targets V1	-0.9539197130550553
Clone_3591	12	Monocyte	Myc Targets V1	-0.07616217919872947
Clone_3599	17	Erythroid / Mk	Myc Targets V1	-0.4839684503412779
Clone_3605	12	Monocyte	Myc Targets V1	0.08781112924842494
Clone_3609	7	Monocyte	Myc Targets V1	0.3447422374407838
Clone_361	13	Basophil	Myc Targets V1	-0.48253534599459624
Clone_3611	2	Multi-lineage	Myc Targets V1	-1.3490232368011612
Clone_3621	12	Monocyte	Myc Targets V1	0.31252090162714935
Clone_3622	23	Erythroid / Mk	Myc Targets V1	-0.7613050985530366
Clone_3631	0	Multi-lineage	Myc Targets V1	0.8809739521869632
Clone_3633	9	Neutrophil	Myc Targets V1	0.9298978639874197
Clone_3634	17	Erythroid / Mk	Myc Targets V1	0.618458527684559
Clone_3667	8	Monocyte	Myc Targets V1	-1.2418465099390381
Clone_3686	17	Erythroid / Mk	Myc Targets V1	-0.10892283426216583
Clone_3696	12	Monocyte	Myc Targets V1	0.5691093026264138
Clone_3703	10	Erythroid / Mk	Myc Targets V1	-0.02031395379920861
Clone_3704	12	Monocyte	Myc Targets V1	-0.055853501253421596
Clone_3708	6	Monocyte	Myc Targets V1	-0.43943301101906246
Clone_3709	12	Monocyte	Myc Targets V1	-0.10718912320716954
Clone_3719	2	Multi-lineage	Myc Targets V1	-0.12489162231604738
Clone_3731	6	Monocyte	Myc Targets V1	-0.1333232579716748
Clone_3746	4	Multi-lineage	Myc Targets V1	-1.0409331230846148
Clone_375	8	Monocyte	Myc Targets V1	-1.0462701235856042
Clone_3757	18	Multi-lineage	Myc Targets V1	0.009745751898621053
Clone_3759	8	Monocyte	Myc Targets V1	-0.5349290937942525
Clone_3762	0	Multi-lineage	Myc Targets V1	0.8376653267416632
Clone_3767	13	Basophil	Myc Targets V1	-0.5286711820406309
Clone_3789	13	Basophil	Myc Targets V1	-0.5093448127251773
Clone_3790	10	Erythroid / Mk	Myc Targets V1	-0.4127434439523652
Clone_3795	5	Multi-lineage	Myc Targets V1	-0.6349114287352557
Clone_38	18	Multi-lineage	Myc Targets V1	-0.8709010704445573
Clone_380	1	Neutrophil	Myc Targets V1	-0.6710992570093116
Clone_3801	0	Multi-lineage	Myc Targets V1	0.9922556443585905
Clone_3807	16	Neutrophil	Myc Targets V1	-0.9754862390302773
Clone_3812	18	Multi-lineage	Myc Targets V1	-1.352845140975535
Clone_3816	16	Neutrophil	Myc Targets V1	-0.4128459694964087
Clone_3824	22	Neutrophil	Myc Targets V1	-0.6659590254460865
Clone_3835	7	Monocyte	Myc Targets V1	0.4463309385212412
Clone_3838	4	Multi-lineage	Myc Targets V1	-0.744714012238972
Clone_3858	7	Monocyte	Myc Targets V1	0.28483860103967373
Clone_3869	0	Multi-lineage	Myc Targets V1	1.4278051505548113
Clone_3873	18	Multi-lineage	Myc Targets V1	-1.3776795276946625
Clone_3898	2	Multi-lineage	Myc Targets V1	-1.095600358168315
Clone_3906	6	Monocyte	Myc Targets V1	-0.8314558378198255
Clone_3916	23	Erythroid / Mk	Myc Targets V1	-0.8058302204176565
Clone_3944	1	Neutrophil	Myc Targets V1	-0.43990085224992187
Clone_3959	12	Monocyte	Myc Targets V1	1.9634663544134656
Clone_3964	3	Multi-lineage	Myc Targets V1	-0.9827052254021861
Clone_3981	12	Monocyte	Myc Targets V1	0.8784006396377909
Clone_399	18	Multi-lineage	Myc Targets V1	-0.5841967817618356
Clone_3996	23	Erythroid / Mk	Myc Targets V1	-0.3882576166616028
Clone_4002	18	Multi-lineage	Myc Targets V1	-1.0142629577565525
Clone_4003	8	Monocyte	Myc Targets V1	-0.9077705011217594
Clone_4007	5	Multi-lineage	Myc Targets V1	-0.7056331079807917
Clone_4011	3	Multi-lineage	Myc Targets V1	-0.3241028149026537
Clone_4024	7	Monocyte	Myc Targets V1	-0.03240905095710402
Clone_4039	10	Erythroid / Mk	Myc Targets V1	-0.933439476255458
Clone_407	0	Multi-lineage	Myc Targets V1	1.8934708372741953
Clone_4075	17	Erythroid / Mk	Myc Targets V1	-1.0497861626486484
Clone_4086	10	Erythroid / Mk	Myc Targets V1	0.34033291463052806
Clone_4098	17	Erythroid / Mk	Myc Targets V1	-0.022352462958967544
Clone_4115	13	Basophil	Myc Targets V1	-0.7779227958366992
Clone_4117	12	Monocyte	Myc Targets V1	1.2111258628564832
Clone_4123	22	Neutrophil	Myc Targets V1	-0.10673249227355316
Clone_4141	0	Multi-lineage	Myc Targets V1	1.642465523317845
Clone_4145	18	Multi-lineage	Myc Targets V1	-1.081149689283219
Clone_4150	8	Monocyte	Myc Targets V1	-0.33624309018313026
Clone_417	5	Multi-lineage	Myc Targets V1	1.689833410929224
Clone_4173	7	Monocyte	Myc Targets V1	2.9101754237350277
Clone_4178	6	Monocyte	Myc Targets V1	-0.19541850045317297
Clone_4183	2	Multi-lineage	Myc Targets V1	-0.016926755937039892
Clone_4185	1	Neutrophil	Myc Targets V1	-0.4024760331520379
Clone_4192	12	Monocyte	Myc Targets V1	-1.3651487202600863
Clone_4195	6	Monocyte	Myc Targets V1	0.03384772109811149
Clone_4248	0	Multi-lineage	Myc Targets V1	1.350985787217162
Clone_4256	3	Multi-lineage	Myc Targets V1	0.174898555528211
Clone_4278	6	Monocyte	Myc Targets V1	-0.37139755375955635
Clone_4279	3	Multi-lineage	Myc Targets V1	-0.9731017858579594
Clone_4287	8	Monocyte	Myc Targets V1	2.2951945450344398
Clone_4300	14	Neutrophil	Myc Targets V1	0.9130507606245125
Clone_4304	12	Monocyte	Myc Targets V1	1.2383923887561117
Clone_4308	3	Multi-lineage	Myc Targets V1	0.09218663428203673
Clone_4321	0	Multi-lineage	Myc Targets V1	1.6823580878790307
Clone_4323	8	Monocyte	Myc Targets V1	2.254566864332151
Clone_4333	7	Monocyte	Myc Targets V1	1.7258824067281184
Clone_435	16	Neutrophil	Myc Targets V1	-0.48730522450074115
Clone_4358	8	Monocyte	Myc Targets V1	-0.6234495991604563
Clone_4360	22	Neutrophil	Myc Targets V1	-0.5081767152895503
Clone_4365	22	Neutrophil	Myc Targets V1	-0.2248670499139775
Clone_4368	8	Monocyte	Myc Targets V1	-0.8508766044843367
Clone_4371	11	Multi-lineage	Myc Targets V1	-0.9956871346161911
Clone_4389	2	Multi-lineage	Myc Targets V1	-0.8905429652055764
Clone_4392	14	Neutrophil	Myc Targets V1	0.6133708190104263
Clone_4396	8	Monocyte	Myc Targets V1	-0.5171228637375328
Clone_4397	16	Neutrophil	Myc Targets V1	-0.8296969364492238
Clone_4400	23	Erythroid / Mk	Myc Targets V1	-1.0251372504066953
Clone_4406	2	Multi-lineage	Myc Targets V1	1.4263692138477106
Clone_4411	6	Monocyte	Myc Targets V1	-1.0448123317593672
Clone_4412	0	Multi-lineage	Myc Targets V1	1.0602494592393767
Clone_4415	17	Erythroid / Mk	Myc Targets V1	-0.1662402915258099
Clone_4419	13	Basophil	Myc Targets V1	1.612673398255056
Clone_4428	22	Neutrophil	Myc Targets V1	-1.992443689537952
Clone_444	4	Multi-lineage	Myc Targets V1	-1.2550900106868672
