## Supplemental Table 3 for "ChronoClone links temporal clonal behavior to lineage output and mutation responses": S3_Clone_Hallmark_scores.csv (part 2 of 2)

clone	metaclone	lineage_bias	program	hallmark_score_sd
Clone_4445	0	Multi-lineage	Myc Targets V1	0.09987286715224984
Clone_4480	4	Multi-lineage	Myc Targets V1	-0.46057688631910215
Clone_4484	3	Multi-lineage	Myc Targets V1	-1.3011292172846394
Clone_4485	6	Monocyte	Myc Targets V1	-1.441452744271255
Clone_4499	7	Monocyte	Myc Targets V1	1.635683968579802
Clone_4518	22	Neutrophil	Myc Targets V1	0.021059786138730087
Clone_452	22	Neutrophil	Myc Targets V1	-0.26715470911417166
Clone_4520	18	Multi-lineage	Myc Targets V1	-0.7085051499274062
Clone_4547	17	Erythroid / Mk	Myc Targets V1	0.3636962624295785
Clone_4549	13	Basophil	Myc Targets V1	-0.2225836566789182
Clone_4581	11	Multi-lineage	Myc Targets V1	0.23903610051220608
Clone_4589	6	Monocyte	Myc Targets V1	0.07924172807627791
Clone_4607	18	Multi-lineage	Myc Targets V1	-0.8254554600120696
Clone_4645	5	Multi-lineage	Myc Targets V1	0.45293571257676046
Clone_4646	5	Multi-lineage	Myc Targets V1	0.6860062654634821
Clone_4647	9	Neutrophil	Myc Targets V1	0.6399368798606925
Clone_4661	13	Basophil	Myc Targets V1	-0.9863730146935187
Clone_4663	10	Erythroid / Mk	Myc Targets V1	-0.2623094096349897
Clone_4673	17	Erythroid / Mk	Myc Targets V1	-1.1851970279088986
Clone_4674	5	Multi-lineage	Myc Targets V1	-1.539738549398174
Clone_4678	11	Multi-lineage	Myc Targets V1	1.3348181524891187
Clone_4689	14	Neutrophil	Myc Targets V1	-0.15617394626701636
Clone_4709	12	Monocyte	Myc Targets V1	1.1581383258265772
Clone_4719	7	Monocyte	Myc Targets V1	1.5103129831855007
Clone_4744	10	Erythroid / Mk	Myc Targets V1	-1.7978168035434012
Clone_4748	7	Monocyte	Myc Targets V1	-0.774890001940706
Clone_4751	5	Multi-lineage	Myc Targets V1	0.15687164064203019
Clone_4757	9	Neutrophil	Myc Targets V1	2.0054437444836952
Clone_4796	11	Multi-lineage	Myc Targets V1	0.06163674607358835
Clone_4821	23	Erythroid / Mk	Myc Targets V1	0.6064404897907552
Clone_4827	10	Erythroid / Mk	Myc Targets V1	0.7216163312138039
Clone_4836	9	Neutrophil	Myc Targets V1	1.1213256486085754
Clone_4846	11	Multi-lineage	Myc Targets V1	-1.090599069553228
Clone_4847	23	Erythroid / Mk	Myc Targets V1	-1.3073696853404257
Clone_4857	8	Monocyte	Myc Targets V1	-0.09236216344412213
Clone_4862	11	Multi-lineage	Myc Targets V1	-0.04868491753845761
Clone_4865	10	Erythroid / Mk	Myc Targets V1	-1.155217190186021
Clone_4868	8	Monocyte	Myc Targets V1	-0.3661048653511662
Clone_4872	8	Monocyte	Myc Targets V1	-0.08436201138053123
Clone_4877	9	Neutrophil	Myc Targets V1	1.6586780054937613
Clone_4890	11	Multi-lineage	Myc Targets V1	-1.7667582130336001
Clone_4906	23	Erythroid / Mk	Myc Targets V1	-0.8527695566891137
Clone_4935	14	Neutrophil	Myc Targets V1	0.825776415034039
Clone_4941	11	Multi-lineage	Myc Targets V1	-0.8397786092452877
Clone_4947	4	Multi-lineage	Myc Targets V1	0.25818324381168367
Clone_4962	11	Multi-lineage	Myc Targets V1	0.2063360884611187
Clone_4965	8	Monocyte	Myc Targets V1	0.10205867447986255
Clone_4987	23	Erythroid / Mk	Myc Targets V1	-1.0745677313116504
Clone_50	22	Neutrophil	Myc Targets V1	-0.7836801097430919
Clone_5001	23	Erythroid / Mk	Myc Targets V1	-0.1041278468048076
Clone_5005	8	Monocyte	Myc Targets V1	-1.0024831112868076
Clone_501	16	Neutrophil	Myc Targets V1	-0.5749263721031261
Clone_5012	3	Multi-lineage	Myc Targets V1	-0.5486694403565311
Clone_5014	3	Multi-lineage	Myc Targets V1	0.7065548829342145
Clone_5015	3	Multi-lineage	Myc Targets V1	-1.018603355308072
Clone_5028	18	Multi-lineage	Myc Targets V1	-1.675633425081443
Clone_503	16	Neutrophil	Myc Targets V1	1.071280642910975
Clone_5030	10	Erythroid / Mk	Myc Targets V1	-0.1433737542083174
Clone_5040	9	Neutrophil	Myc Targets V1	1.3406468720094986
Clone_5057	6	Monocyte	Myc Targets V1	-1.201309306292964
Clone_506	16	Neutrophil	Myc Targets V1	-0.00979059968290166
Clone_5072	12	Monocyte	Myc Targets V1	1.7788258302425448
Clone_5075	16	Neutrophil	Myc Targets V1	0.09201472730067208
Clone_508	16	Neutrophil	Myc Targets V1	-1.0067773417291295
Clone_5083	6	Monocyte	Myc Targets V1	1.8404034279018349
Clone_5084	10	Erythroid / Mk	Myc Targets V1	0.028682883712582926
Clone_5091	8	Monocyte	Myc Targets V1	0.6815980674428257
Clone_5097	0	Multi-lineage	Myc Targets V1	0.7185949333080828
Clone_5117	2	Multi-lineage	Myc Targets V1	-0.7650463149224626
Clone_5131	12	Monocyte	Myc Targets V1	0.7483056160696926
Clone_5143	11	Multi-lineage	Myc Targets V1	-0.27285226977888566
Clone_5162	1	Neutrophil	Myc Targets V1	-0.17245929446797378
Clone_5196	12	Monocyte	Myc Targets V1	0.1904989204520967
Clone_5203	10	Erythroid / Mk	Myc Targets V1	-0.5677988948020386
Clone_5211	18	Multi-lineage	Myc Targets V1	0.2166643363476639
Clone_5265	14	Neutrophil	Myc Targets V1	0.5930200438183627
Clone_5278	6	Monocyte	Myc Targets V1	-0.22514880226458453
Clone_5282	18	Multi-lineage	Myc Targets V1	-0.8205983942250549
Clone_529	3	Multi-lineage	Myc Targets V1	0.41120816770498836
Clone_5291	11	Multi-lineage	Myc Targets V1	-0.6294352103486994
Clone_5293	3	Multi-lineage	Myc Targets V1	-1.3966704683697568
Clone_5311	1	Neutrophil	Myc Targets V1	-1.8775258202147969
Clone_5313	3	Multi-lineage	Myc Targets V1	1.6947350515997004
Clone_5319	11	Multi-lineage	Myc Targets V1	-0.4473066779498628
Clone_5355	6	Monocyte	Myc Targets V1	0.3047404816384007
Clone_5380	16	Neutrophil	Myc Targets V1	-0.24478780448437162
Clone_5384	18	Multi-lineage	Myc Targets V1	-0.2011094399135414
Clone_5387	3	Multi-lineage	Myc Targets V1	-0.4661391138442062
Clone_5401	3	Multi-lineage	Myc Targets V1	0.2631976148135067
Clone_5405	6	Monocyte	Myc Targets V1	-0.9720700347259148
Clone_5408	10	Erythroid / Mk	Myc Targets V1	-0.7534209288677352
Clone_5412	3	Multi-lineage	Myc Targets V1	-0.415229526365999
Clone_5413	6	Monocyte	Myc Targets V1	0.38820421079099465
Clone_5415	8	Monocyte	Myc Targets V1	0.708557398434912
Clone_5419	9	Neutrophil	Myc Targets V1	1.6558721286809994
Clone_5436	16	Neutrophil	Myc Targets V1	0.35810729170223216
Clone_5438	9	Neutrophil	Myc Targets V1	1.944358738774495
Clone_5492	3	Multi-lineage	Myc Targets V1	0.8506559063448125
Clone_5498	8	Monocyte	Myc Targets V1	-0.3677703022550683
Clone_5500	11	Multi-lineage	Myc Targets V1	-0.8817953863241629
Clone_5502	16	Neutrophil	Myc Targets V1	-0.2444255478446575
Clone_5512	8	Monocyte	Myc Targets V1	-0.3164871816205554
Clone_5516	17	Erythroid / Mk	Myc Targets V1	0.14183806147972863
Clone_5527	13	Basophil	Myc Targets V1	-0.33335676982895596
Clone_5562	2	Multi-lineage	Myc Targets V1	-0.5815998641274583
Clone_5566	18	Multi-lineage	Myc Targets V1	-0.7683065994172756
Clone_56	14	Neutrophil	Myc Targets V1	1.5435779046396327
Clone_5617	4	Multi-lineage	Myc Targets V1	1.0973681664099462
Clone_5626	13	Basophil	Myc Targets V1	0.6382016929579037
Clone_5657	3	Multi-lineage	Myc Targets V1	-0.8206227271264399
Clone_5663	13	Basophil	Myc Targets V1	0.6912586566351936
Clone_5684	16	Neutrophil	Myc Targets V1	-0.24785620542016337
Clone_5699	8	Monocyte	Myc Targets V1	-0.8701788295801038
Clone_5700	18	Multi-lineage	Myc Targets V1	-0.8809808448232798
Clone_5713	6	Monocyte	Myc Targets V1	0.10289216862383026
Clone_5734	13	Basophil	Myc Targets V1	0.1020137006443526
Clone_574	18	Multi-lineage	Myc Targets V1	-1.6485002713109151
Clone_5744	14	Neutrophil	Myc Targets V1	0.9055776629394242
Clone_5764	12	Monocyte	Myc Targets V1	1.1166829422231461
Clone_5803	5	Multi-lineage	Myc Targets V1	0.26880833211009725
Clone_5833	10	Erythroid / Mk	Myc Targets V1	-0.7346590464767648
Clone_587	2	Multi-lineage	Myc Targets V1	-1.0417264673908275
Clone_591	12	Monocyte	Myc Targets V1	1.3082689966528018
Clone_60	11	Multi-lineage	Myc Targets V1	-1.6732879906466516
Clone_606	12	Monocyte	Myc Targets V1	0.7973453825712433
Clone_613	18	Multi-lineage	Myc Targets V1	-0.9209640003964732
Clone_614	14	Neutrophil	Myc Targets V1	0.7648849124416423
Clone_625	9	Neutrophil	Myc Targets V1	1.727604197489318
Clone_628	23	Erythroid / Mk	Myc Targets V1	-1.8383389208791474
Clone_633	3	Multi-lineage	Myc Targets V1	1.1683806830468806
Clone_636	13	Basophil	Myc Targets V1	-0.3097417215181461
Clone_641	8	Monocyte	Myc Targets V1	-0.2559700333355922
Clone_647	12	Monocyte	Myc Targets V1	1.251125174793095
Clone_648	8	Monocyte	Myc Targets V1	-0.6811868781488761
Clone_649	1	Neutrophil	Myc Targets V1	-1.6082469432548836
Clone_658	23	Erythroid / Mk	Myc Targets V1	-0.7785793569015349
Clone_659	13	Basophil	Myc Targets V1	0.6710746108791931
Clone_668	12	Monocyte	Myc Targets V1	1.2074695633587573
Clone_67	6	Monocyte	Myc Targets V1	0.9600351743809477
Clone_673	3	Multi-lineage	Myc Targets V1	-0.3213608042141095
Clone_674	10	Erythroid / Mk	Myc Targets V1	0.03233732305963743
Clone_678	18	Multi-lineage	Myc Targets V1	0.3806977823003998
Clone_680	0	Multi-lineage	Myc Targets V1	1.5192466932703244
Clone_684	8	Monocyte	Myc Targets V1	-0.3982117267768362
Clone_704	0	Multi-lineage	Myc Targets V1	1.6158623109670391
Clone_712	13	Basophil	Myc Targets V1	-0.3566505961163099
Clone_725	9	Neutrophil	Myc Targets V1	1.5433229263354757
Clone_743	7	Monocyte	Myc Targets V1	-0.9725094884092528
Clone_746	8	Monocyte	Myc Targets V1	-0.23744415360362833
Clone_748	3	Multi-lineage	Myc Targets V1	-0.5648972841898251
Clone_762	23	Erythroid / Mk	Myc Targets V1	-0.8297559006977594
Clone_764	1	Neutrophil	Myc Targets V1	-0.7671664706601246
Clone_787	10	Erythroid / Mk	Myc Targets V1	-2.1785781819635828
Clone_806	11	Multi-lineage	Myc Targets V1	-1.7458357110286062
Clone_807	23	Erythroid / Mk	Myc Targets V1	-0.4550404074502958
Clone_82	14	Neutrophil	Myc Targets V1	1.159027591440789
Clone_825	10	Erythroid / Mk	Myc Targets V1	0.16200402451620632
Clone_830	3	Multi-lineage	Myc Targets V1	-0.7355770276204668
Clone_831	0	Multi-lineage	Myc Targets V1	0.7072609911050021
Clone_838	6	Monocyte	Myc Targets V1	-0.9197652757807439
Clone_841	0	Multi-lineage	Myc Targets V1	-0.3473000558382938
Clone_878	11	Multi-lineage	Myc Targets V1	-0.6717296801698199
Clone_892	6	Monocyte	Myc Targets V1	0.67707254861275
Clone_922	3	Multi-lineage	Myc Targets V1	-0.029683454883481484
Clone_932	8	Monocyte	Myc Targets V1	0.08723775235907684
Clone_94	17	Erythroid / Mk	Myc Targets V1	-1.4720744698720778
Clone_947	23	Erythroid / Mk	Myc Targets V1	-0.41250371359637555
Clone_950	12	Monocyte	Myc Targets V1	0.34635866032404333
Clone_951	11	Multi-lineage	Myc Targets V1	-1.5813974706407652
Clone_958	4	Multi-lineage	Myc Targets V1	-0.9567435986137487
Clone_973	2	Multi-lineage	Myc Targets V1	-0.9960407645593773
Clone_979	0	Multi-lineage	Myc Targets V1	2.2932287834766862
Clone_981	18	Multi-lineage	Myc Targets V1	-1.0139203754362394
Clone_988	3	Multi-lineage	Myc Targets V1	-1.4351863036414791
Clone_99	8	Monocyte	Myc Targets V1	1.4844756522984877
Clone_991	11	Multi-lineage	Myc Targets V1	-1.2202434582117094
Clone_992	10	Erythroid / Mk	Myc Targets V1	-0.5398166796408992
Clone_996	5	Multi-lineage	Myc Targets V1	0.9686411749223441
Clone_1014	4	Multi-lineage	Myc Targets V2	-1.2741442440263158
Clone_1015	12	Monocyte	Myc Targets V2	0.18778164289489652
Clone_1019	7	Monocyte	Myc Targets V2	1.0497185128989062
Clone_1029	13	Basophil	Myc Targets V2	-0.5634560747392828
Clone_1030	13	Basophil	Myc Targets V2	-0.04064842669809207
Clone_1031	17	Erythroid / Mk	Myc Targets V2	-0.3843962026026432
Clone_1036	11	Multi-lineage	Myc Targets V2	-0.810258582890558
Clone_1041	3	Multi-lineage	Myc Targets V2	0.6972443097403845
Clone_105	13	Basophil	Myc Targets V2	1.044663862176353
Clone_1066	8	Monocyte	Myc Targets V2	0.3781843923347375
Clone_1074	9	Neutrophil	Myc Targets V2	1.0355114818841986
Clone_1094	23	Erythroid / Mk	Myc Targets V2	-0.4205053479348278
Clone_1112	4	Multi-lineage	Myc Targets V2	-0.0672137140046582
Clone_1115	3	Multi-lineage	Myc Targets V2	-0.1898400201062493
Clone_1134	22	Neutrophil	Myc Targets V2	0.5458590865044001
Clone_1150	13	Basophil	Myc Targets V2	-1.4029322240088686
Clone_1153	3	Multi-lineage	Myc Targets V2	-0.5686338612556225
Clone_1159	9	Neutrophil	Myc Targets V2	0.665808211554757
Clone_1192	11	Multi-lineage	Myc Targets V2	-0.3191264167617788
Clone_1198	6	Monocyte	Myc Targets V2	-1.4334241963627523
Clone_1212	14	Neutrophil	Myc Targets V2	0.6502471039062808
Clone_1219	0	Multi-lineage	Myc Targets V2	1.2832733048733036
Clone_1234	13	Basophil	Myc Targets V2	-0.24323231026955414
Clone_1237	4	Multi-lineage	Myc Targets V2	-0.08703989386412764
Clone_1247	10	Erythroid / Mk	Myc Targets V2	-1.1164040510750932
Clone_125	5	Multi-lineage	Myc Targets V2	1.9971800097104406
Clone_1253	18	Multi-lineage	Myc Targets V2	0.4924897989643796
Clone_1255	5	Multi-lineage	Myc Targets V2	0.6278129756582094
Clone_1261	0	Multi-lineage	Myc Targets V2	1.0201483966649711
Clone_1272	7	Monocyte	Myc Targets V2	1.2387597965250836
Clone_1282	3	Multi-lineage	Myc Targets V2	-0.37752173161823044
Clone_1292	9	Neutrophil	Myc Targets V2	1.2263361308752128
Clone_1299	2	Multi-lineage	Myc Targets V2	-0.9944509436182206
Clone_13	7	Monocyte	Myc Targets V2	1.4691520513511616
Clone_1300	6	Monocyte	Myc Targets V2	-0.7841617326819394
Clone_1339	9	Neutrophil	Myc Targets V2	0.2604897422233235
Clone_134	8	Monocyte	Myc Targets V2	-0.6941090317072689
Clone_1348	7	Monocyte	Myc Targets V2	0.07595674675201301
Clone_1358	18	Multi-lineage	Myc Targets V2	0.7213026673341689
Clone_1363	6	Monocyte	Myc Targets V2	1.3016281485526704
Clone_1368	16	Neutrophil	Myc Targets V2	0.29186801823504704
Clone_1388	23	Erythroid / Mk	Myc Targets V2	-0.11726818561796024
Clone_1416	22	Neutrophil	Myc Targets V2	-1.4533259488825594
Clone_142	10	Erythroid / Mk	Myc Targets V2	-1.3617160144639668
Clone_1433	2	Multi-lineage	Myc Targets V2	-0.7132584595194724
Clone_1452	14	Neutrophil	Myc Targets V2	0.4200278550631779
Clone_1458	17	Erythroid / Mk	Myc Targets V2	-0.8662284382101414
Clone_1468	10	Erythroid / Mk	Myc Targets V2	0.5851465624220893
Clone_1488	18	Multi-lineage	Myc Targets V2	-0.48470622598264473
Clone_1489	5	Multi-lineage	Myc Targets V2	0.1322173122652673
Clone_1490	23	Erythroid / Mk	Myc Targets V2	-1.0196612915246874
Clone_15	13	Basophil	Myc Targets V2	-0.335305925273234
Clone_1501	17	Erythroid / Mk	Myc Targets V2	-1.1976486903198602
Clone_1522	10	Erythroid / Mk	Myc Targets V2	-0.810453282257635
Clone_1532	13	Basophil	Myc Targets V2	0.06726704704313685
Clone_1546	8	Monocyte	Myc Targets V2	-0.40316446801645045
Clone_1552	11	Multi-lineage	Myc Targets V2	-0.9534905199266397
Clone_1555	12	Monocyte	Myc Targets V2	0.8914774312483003
Clone_1557	13	Basophil	Myc Targets V2	-1.0558083653870847
Clone_157	18	Multi-lineage	Myc Targets V2	0.09627707619574148
Clone_1582	22	Neutrophil	Myc Targets V2	-0.37096546441322403
Clone_1587	3	Multi-lineage	Myc Targets V2	0.012850921982719742
Clone_159	5	Multi-lineage	Myc Targets V2	-1.0124046410202143
Clone_1597	8	Monocyte	Myc Targets V2	-0.2979655488755329
Clone_1601	11	Multi-lineage	Myc Targets V2	-0.47377167387924607
Clone_1612	16	Neutrophil	Myc Targets V2	-0.05918411024229085
Clone_1619	18	Multi-lineage	Myc Targets V2	1.400449057681602
Clone_1623	13	Basophil	Myc Targets V2	-1.443166916942142
Clone_163	5	Multi-lineage	Myc Targets V2	0.20067127147900127
Clone_1631	10	Erythroid / Mk	Myc Targets V2	-0.7562180055265606
Clone_1648	5	Multi-lineage	Myc Targets V2	2.356336694890544
Clone_166	7	Monocyte	Myc Targets V2	0.6311492797829985
Clone_1667	6	Monocyte	Myc Targets V2	-0.3631378505517796
Clone_1691	14	Neutrophil	Myc Targets V2	1.3227680564195443
Clone_1696	4	Multi-lineage	Myc Targets V2	-0.7039492754301211
Clone_1736	0	Multi-lineage	Myc Targets V2	1.7478884213489487
Clone_1759	9	Neutrophil	Myc Targets V2	1.7971811043463208
Clone_1767	23	Erythroid / Mk	Myc Targets V2	-0.6826607760952205
Clone_177	1	Neutrophil	Myc Targets V2	-0.4672208030941963
Clone_1770	17	Erythroid / Mk	Myc Targets V2	0.1647011813492403
Clone_1782	14	Neutrophil	Myc Targets V2	1.1723782538740413
Clone_179	7	Monocyte	Myc Targets V2	-0.0014568601171250054
Clone_1792	12	Monocyte	Myc Targets V2	0.2673101605574558
Clone_1814	3	Multi-lineage	Myc Targets V2	-0.5396926014824271
Clone_1823	2	Multi-lineage	Myc Targets V2	-1.5131002383104992
Clone_1828	0	Multi-lineage	Myc Targets V2	1.7577794408733014
Clone_1839	14	Neutrophil	Myc Targets V2	-0.9392231917681194
Clone_187	2	Multi-lineage	Myc Targets V2	-1.6334721623262354
Clone_1879	9	Neutrophil	Myc Targets V2	1.8242380349436114
Clone_188	3	Multi-lineage	Myc Targets V2	-1.2832179521461224
Clone_1884	3	Multi-lineage	Myc Targets V2	-0.8428327945345117
Clone_1885	3	Multi-lineage	Myc Targets V2	-0.5510418184408419
Clone_1899	12	Monocyte	Myc Targets V2	0.8082148775611968
Clone_190	0	Multi-lineage	Myc Targets V2	0.9398834454894593
Clone_1906	3	Multi-lineage	Myc Targets V2	0.6460853081612341
Clone_1923	9	Neutrophil	Myc Targets V2	1.8830137581866597
Clone_1926	8	Monocyte	Myc Targets V2	-0.6929879285549897
Clone_1933	3	Multi-lineage	Myc Targets V2	-1.2692035040189285
Clone_195	13	Basophil	Myc Targets V2	0.7227719804145725
Clone_1965	16	Neutrophil	Myc Targets V2	0.03665333257917924
Clone_197	4	Multi-lineage	Myc Targets V2	-1.2668260608145183
Clone_1975	12	Monocyte	Myc Targets V2	-1.3055248764904486
Clone_1989	0	Multi-lineage	Myc Targets V2	1.697874465005798
Clone_2005	0	Multi-lineage	Myc Targets V2	1.89398784033162
Clone_201	1	Neutrophil	Myc Targets V2	-1.0282899443620634
Clone_2021	9	Neutrophil	Myc Targets V2	1.9576193372908515
Clone_2042	12	Monocyte	Myc Targets V2	1.300167345727192
Clone_2043	11	Multi-lineage	Myc Targets V2	0.5737872540974749
Clone_2047	6	Monocyte	Myc Targets V2	-1.2536027274293122
Clone_2054	5	Multi-lineage	Myc Targets V2	-0.4489907029037466
Clone_2082	3	Multi-lineage	Myc Targets V2	-0.36622371215092414
Clone_2092	18	Multi-lineage	Myc Targets V2	-0.6697806926340227
Clone_21	18	Multi-lineage	Myc Targets V2	-0.9889031546960738
Clone_210	12	Monocyte	Myc Targets V2	1.1763608405149317
Clone_2114	17	Erythroid / Mk	Myc Targets V2	1.266202159859465
Clone_2115	18	Multi-lineage	Myc Targets V2	1.8628836701017784
Clone_2116	13	Basophil	Myc Targets V2	-0.24026220772577592
Clone_212	1	Neutrophil	Myc Targets V2	0.3937808059054794
Clone_2139	22	Neutrophil	Myc Targets V2	-0.6071432361814454
Clone_2143	22	Neutrophil	Myc Targets V2	-0.11355743581420139
Clone_2151	13	Basophil	Myc Targets V2	0.5252065403822256
Clone_2156	9	Neutrophil	Myc Targets V2	1.4144787192316703
Clone_2161	9	Neutrophil	Myc Targets V2	0.3098180426629186
Clone_218	17	Erythroid / Mk	Myc Targets V2	-0.45554133278455816
Clone_2187	12	Monocyte	Myc Targets V2	1.0919740629057835
Clone_2190	16	Neutrophil	Myc Targets V2	0.47346213625890843
Clone_2209	5	Multi-lineage	Myc Targets V2	0.5013757110779792
Clone_2224	0	Multi-lineage	Myc Targets V2	1.0427206707033365
Clone_2225	6	Monocyte	Myc Targets V2	-0.9801417519046719
Clone_2240	5	Multi-lineage	Myc Targets V2	-0.8492180163296322
Clone_2258	12	Monocyte	Myc Targets V2	0.7581814400109176
Clone_2263	10	Erythroid / Mk	Myc Targets V2	-0.5964028911841679
Clone_227	10	Erythroid / Mk	Myc Targets V2	-0.7685419914067035
Clone_2284	13	Basophil	Myc Targets V2	-0.4323959352587208
Clone_2289	7	Monocyte	Myc Targets V2	2.128092074612545
Clone_2291	5	Multi-lineage	Myc Targets V2	-0.8081129695685558
Clone_2293	1	Neutrophil	Myc Targets V2	-0.5984505786809201
Clone_232	7	Monocyte	Myc Targets V2	-1.1136526541575225
Clone_2323	18	Multi-lineage	Myc Targets V2	-0.4646018582135919
Clone_2333	3	Multi-lineage	Myc Targets V2	-0.15174278041985326
Clone_2334	9	Neutrophil	Myc Targets V2	0.23139615699865831
Clone_2343	4	Multi-lineage	Myc Targets V2	1.2424798499876322
Clone_2359	1	Neutrophil	Myc Targets V2	-0.3921824720327236
Clone_2362	18	Multi-lineage	Myc Targets V2	0.5418789327620598
Clone_2368	23	Erythroid / Mk	Myc Targets V2	-1.4616575681127928
Clone_2376	22	Neutrophil	Myc Targets V2	0.1598334323127219
Clone_2382	10	Erythroid / Mk	Myc Targets V2	-0.6517629931606942
Clone_239	6	Monocyte	Myc Targets V2	-0.85692965629953
Clone_2402	0	Multi-lineage	Myc Targets V2	2.8596041637507446
Clone_2412	17	Erythroid / Mk	Myc Targets V2	-1.1374797236592036
Clone_2413	23	Erythroid / Mk	Myc Targets V2	-1.125854246359696
Clone_2433	10	Erythroid / Mk	Myc Targets V2	-0.4508772302058009
Clone_2437	6	Monocyte	Myc Targets V2	-0.6559509932973329
Clone_2440	2	Multi-lineage	Myc Targets V2	-1.4148652189572752
Clone_2448	3	Multi-lineage	Myc Targets V2	-0.4804766365115684
Clone_2450	2	Multi-lineage	Myc Targets V2	-0.7722189066133015
Clone_2462	8	Monocyte	Myc Targets V2	-0.13018687476810653
Clone_2488	10	Erythroid / Mk	Myc Targets V2	-1.451112145817227
Clone_2489	18	Multi-lineage	Myc Targets V2	0.22969118709893874
Clone_2497	6	Monocyte	Myc Targets V2	-0.5300832972930848
Clone_251	8	Monocyte	Myc Targets V2	-1.566853185586681
Clone_2536	14	Neutrophil	Myc Targets V2	1.8487250027049593
Clone_2542	6	Monocyte	Myc Targets V2	-0.631045399469851
Clone_2569	6	Monocyte	Myc Targets V2	1.1160494249487936
Clone_2572	1	Neutrophil	Myc Targets V2	-1.5345099546655923
Clone_2575	22	Neutrophil	Myc Targets V2	-0.3378348683893355
Clone_2577	6	Monocyte	Myc Targets V2	-0.08939090779854068
Clone_2599	4	Multi-lineage	Myc Targets V2	0.3182557610197891
Clone_260	7	Monocyte	Myc Targets V2	1.7489131238150342
Clone_2601	3	Multi-lineage	Myc Targets V2	-1.080402335359517
Clone_2602	13	Basophil	Myc Targets V2	-0.9073156176962797
Clone_2618	14	Neutrophil	Myc Targets V2	1.405095106773506
Clone_2634	5	Multi-lineage	Myc Targets V2	0.9573107424523561
Clone_2636	4	Multi-lineage	Myc Targets V2	-1.0743093731326867
Clone_2661	23	Erythroid / Mk	Myc Targets V2	-1.3693309562293152
Clone_2673	0	Multi-lineage	Myc Targets V2	1.0631008418392043
Clone_2689	3	Multi-lineage	Myc Targets V2	1.460963329616017
Clone_269	12	Monocyte	Myc Targets V2	-0.16272907103521542
Clone_2694	16	Neutrophil	Myc Targets V2	-0.5449233711863368
Clone_2703	1	Neutrophil	Myc Targets V2	-0.6602255698483788
Clone_2717	2	Multi-lineage	Myc Targets V2	0.16669575442585854
Clone_2721	3	Multi-lineage	Myc Targets V2	-1.5006358960610595
Clone_2727	9	Neutrophil	Myc Targets V2	3.2378069979140283
Clone_2742	6	Monocyte	Myc Targets V2	0.32785483462036236
Clone_2744	13	Basophil	Myc Targets V2	-0.36454523226547525
Clone_2749	11	Multi-lineage	Myc Targets V2	0.36116650474401235
Clone_2767	1	Neutrophil	Myc Targets V2	-0.10168929110463208
Clone_277	6	Monocyte	Myc Targets V2	1.2333106662109057
Clone_2774	18	Multi-lineage	Myc Targets V2	-1.1191480655663892
Clone_278	18	Multi-lineage	Myc Targets V2	0.6234869699474043
Clone_2788	22	Neutrophil	Myc Targets V2	-0.19202961164062107
Clone_2791	12	Monocyte	Myc Targets V2	0.8587279499050079
Clone_2801	2	Multi-lineage	Myc Targets V2	-0.7756525062342577
Clone_2811	14	Neutrophil	Myc Targets V2	0.653114589711667
Clone_2812	16	Neutrophil	Myc Targets V2	-0.04936912421758069
Clone_2813	0	Multi-lineage	Myc Targets V2	-1.369394545968666
Clone_2821	5	Multi-lineage	Myc Targets V2	-1.192354726564258
Clone_283	2	Multi-lineage	Myc Targets V2	-0.36504571259915153
Clone_2831	0	Multi-lineage	Myc Targets V2	-0.47298973342196193
Clone_2838	10	Erythroid / Mk	Myc Targets V2	-0.7885036451687971
Clone_2868	0	Multi-lineage	Myc Targets V2	1.567650624405745
Clone_2877	14	Neutrophil	Myc Targets V2	1.1765192231081003
Clone_2884	14	Neutrophil	Myc Targets V2	1.0129082614415295
Clone_2890	4	Multi-lineage	Myc Targets V2	-0.6129383515197405
Clone_2897	9	Neutrophil	Myc Targets V2	0.840372004373409
Clone_2899	4	Multi-lineage	Myc Targets V2	-0.3601004038312417
Clone_2905	5	Multi-lineage	Myc Targets V2	-1.753102531243543
Clone_2913	18	Multi-lineage	Myc Targets V2	-0.15455731456741986
Clone_2919	9	Neutrophil	Myc Targets V2	1.5779188370973067
Clone_2928	3	Multi-lineage	Myc Targets V2	0.4520198590804909
Clone_2946	16	Neutrophil	Myc Targets V2	0.22972256175629774
Clone_297	8	Monocyte	Myc Targets V2	-0.35488059600246913
Clone_2993	0	Multi-lineage	Myc Targets V2	1.6712413680325775
Clone_2996	22	Neutrophil	Myc Targets V2	-0.5726742614593515
Clone_3000	8	Monocyte	Myc Targets V2	-0.949601693015201
Clone_3004	12	Monocyte	Myc Targets V2	-0.815188804535628
Clone_3007	7	Monocyte	Myc Targets V2	0.27973818862585687
Clone_3010	0	Multi-lineage	Myc Targets V2	-0.5465234103503341
Clone_3016	14	Neutrophil	Myc Targets V2	2.071265840654962
Clone_3024	0	Multi-lineage	Myc Targets V2	1.2334497156728086
Clone_3033	3	Multi-lineage	Myc Targets V2	-1.3912142552882505
Clone_3046	3	Multi-lineage	Myc Targets V2	-1.2745255649109757
Clone_3069	18	Multi-lineage	Myc Targets V2	1.3946237000225
Clone_3084	11	Multi-lineage	Myc Targets V2	-0.7118691215196377
Clone_3087	14	Neutrophil	Myc Targets V2	2.9539383285740595
Clone_3095	12	Monocyte	Myc Targets V2	-0.5882605684439277
Clone_312	1	Neutrophil	Myc Targets V2	-0.4501663015287779
Clone_3120	9	Neutrophil	Myc Targets V2	0.6694289814373967
Clone_3128	7	Monocyte	Myc Targets V2	0.418043879639024
Clone_3134	3	Multi-lineage	Myc Targets V2	-0.46218148691173083
Clone_3135	13	Basophil	Myc Targets V2	-0.040611269062034015
Clone_3156	12	Monocyte	Myc Targets V2	0.5501818072548154
Clone_3161	17	Erythroid / Mk	Myc Targets V2	-0.5251421586336781
Clone_3164	18	Multi-lineage	Myc Targets V2	-0.013684943158023155
Clone_3165	0	Multi-lineage	Myc Targets V2	1.2020262245343791
Clone_3196	14	Neutrophil	Myc Targets V2	1.0978361189732193
Clone_3200	8	Monocyte	Myc Targets V2	-0.9033531483509046
Clone_3203	4	Multi-lineage	Myc Targets V2	-0.18878274581917262
Clone_3206	14	Neutrophil	Myc Targets V2	-0.6712098631441938
Clone_3207	9	Neutrophil	Myc Targets V2	2.2541686186881233
Clone_3231	9	Neutrophil	Myc Targets V2	-0.15254061672958258
Clone_3237	10	Erythroid / Mk	Myc Targets V2	0.1141722979645802
Clone_3254	13	Basophil	Myc Targets V2	-0.7868309091559187
Clone_3258	11	Multi-lineage	Myc Targets V2	-0.8676697900853032
Clone_3260	9	Neutrophil	Myc Targets V2	0.33944470792504805
Clone_3261	12	Monocyte	Myc Targets V2	0.26335650742663863
Clone_3262	17	Erythroid / Mk	Myc Targets V2	-0.6449266340139337
Clone_3277	4	Multi-lineage	Myc Targets V2	-0.9349821487610034
Clone_3296	3	Multi-lineage	Myc Targets V2	-0.04053890477354281
Clone_3301	14	Neutrophil	Myc Targets V2	1.1242522549977674
Clone_3309	4	Multi-lineage	Myc Targets V2	-1.3096177854991151
Clone_3319	5	Multi-lineage	Myc Targets V2	-0.3618487921990077
Clone_3324	14	Neutrophil	Myc Targets V2	1.894842559147368
Clone_3325	7	Monocyte	Myc Targets V2	0.42044269456538996
Clone_333	12	Monocyte	Myc Targets V2	1.12501528511637
Clone_3345	0	Multi-lineage	Myc Targets V2	-0.019890982800373023
Clone_3348	23	Erythroid / Mk	Myc Targets V2	1.2944484066748474
Clone_336	12	Monocyte	Myc Targets V2	2.4038526875079733
Clone_3363	5	Multi-lineage	Myc Targets V2	-0.3123420871279219
Clone_3372	13	Basophil	Myc Targets V2	-0.06007407941750692
Clone_3378	13	Basophil	Myc Targets V2	1.5324523758599509
Clone_338	9	Neutrophil	Myc Targets V2	1.9013168688607691
Clone_3385	3	Multi-lineage	Myc Targets V2	-1.0433361839195805
Clone_3397	8	Monocyte	Myc Targets V2	0.5710455073397236
Clone_3398	11	Multi-lineage	Myc Targets V2	-1.362053272170807
Clone_3421	13	Basophil	Myc Targets V2	-1.7923487952529082
Clone_3424	14	Neutrophil	Myc Targets V2	2.2076498080103573
Clone_3425	12	Monocyte	Myc Targets V2	2.314856889694764
Clone_3451	1	Neutrophil	Myc Targets V2	-0.6818564215718943
Clone_3459	12	Monocyte	Myc Targets V2	-0.4907704834757339
Clone_3460	17	Erythroid / Mk	Myc Targets V2	0.6860115450992369
Clone_3469	0	Multi-lineage	Myc Targets V2	0.9633533766955796
Clone_3485	3	Multi-lineage	Myc Targets V2	-0.32540455797862433
Clone_3491	7	Monocyte	Myc Targets V2	0.4238906006843115
Clone_3492	4	Multi-lineage	Myc Targets V2	1.978468119713608
Clone_3497	23	Erythroid / Mk	Myc Targets V2	0.3133812184850427
Clone_3498	18	Multi-lineage	Myc Targets V2	0.0635889451919711
Clone_3504	3	Multi-lineage	Myc Targets V2	-1.258318368012857
Clone_3529	3	Multi-lineage	Myc Targets V2	0.8999261253275674
Clone_3541	12	Monocyte	Myc Targets V2	0.6818745098585469
Clone_3558	13	Basophil	Myc Targets V2	-1.5981874371303286
Clone_3562	5	Multi-lineage	Myc Targets V2	-0.20048982574693208
Clone_3567	18	Multi-lineage	Myc Targets V2	1.304157665609934
Clone_3569	18	Multi-lineage	Myc Targets V2	-0.19001506245028302
Clone_3570	3	Multi-lineage	Myc Targets V2	-0.5017421076102527
Clone_3571	2	Multi-lineage	Myc Targets V2	0.775897927750546
Clone_3574	11	Multi-lineage	Myc Targets V2	-1.4326811441701446
Clone_3579	17	Erythroid / Mk	Myc Targets V2	0.05513081522564097
Clone_3587	8	Monocyte	Myc Targets V2	-0.7614851386482195
Clone_3591	12	Monocyte	Myc Targets V2	0.046336720444335455
Clone_3599	17	Erythroid / Mk	Myc Targets V2	-0.6430192044521259
Clone_3605	12	Monocyte	Myc Targets V2	-0.022036287605409453
Clone_3609	7	Monocyte	Myc Targets V2	0.9725047637020948
Clone_361	13	Basophil	Myc Targets V2	-0.2794089432897822
Clone_3611	2	Multi-lineage	Myc Targets V2	-1.4322611766378237
Clone_3621	12	Monocyte	Myc Targets V2	0.4547338915478688
Clone_3622	23	Erythroid / Mk	Myc Targets V2	-1.6029604128175865
Clone_3631	0	Multi-lineage	Myc Targets V2	0.9443174812369554
Clone_3633	9	Neutrophil	Myc Targets V2	1.5898864933324177
Clone_3634	17	Erythroid / Mk	Myc Targets V2	0.632671657792736
Clone_3667	8	Monocyte	Myc Targets V2	-1.7225441788283302
Clone_3686	17	Erythroid / Mk	Myc Targets V2	0.7114862984623573
Clone_3696	12	Monocyte	Myc Targets V2	0.9998675924236254
Clone_3703	10	Erythroid / Mk	Myc Targets V2	-0.6475477058656747
Clone_3704	12	Monocyte	Myc Targets V2	-0.32838023505596503
Clone_3708	6	Monocyte	Myc Targets V2	-0.5764255471672518
Clone_3709	12	Monocyte	Myc Targets V2	-0.16185065145227145
Clone_3719	2	Multi-lineage	Myc Targets V2	-0.37037150808224595
Clone_3731	6	Monocyte	Myc Targets V2	0.16678053533362827
Clone_3746	4	Multi-lineage	Myc Targets V2	-1.3232420086229795
Clone_375	8	Monocyte	Myc Targets V2	-1.213350749608822
Clone_3757	18	Multi-lineage	Myc Targets V2	-0.07309259488876856
Clone_3759	8	Monocyte	Myc Targets V2	0.15346795265922145
Clone_3762	0	Multi-lineage	Myc Targets V2	-0.008239301291224372
Clone_3767	13	Basophil	Myc Targets V2	-1.0411217159150206
Clone_3789	13	Basophil	Myc Targets V2	0.28442623144844564
Clone_3790	10	Erythroid / Mk	Myc Targets V2	-0.8294608887731141
Clone_3795	5	Multi-lineage	Myc Targets V2	-0.8956465428933857
Clone_38	18	Multi-lineage	Myc Targets V2	-0.9757424813323183
Clone_380	1	Neutrophil	Myc Targets V2	-0.29731306425703896
Clone_3801	0	Multi-lineage	Myc Targets V2	0.9312902260700029
Clone_3807	16	Neutrophil	Myc Targets V2	-0.8159218125231875
Clone_3812	18	Multi-lineage	Myc Targets V2	-1.4751632470955256
Clone_3816	16	Neutrophil	Myc Targets V2	-0.8429076067629065
Clone_3824	22	Neutrophil	Myc Targets V2	-0.0884247338264397
Clone_3835	7	Monocyte	Myc Targets V2	-0.25128272098560445
Clone_3838	4	Multi-lineage	Myc Targets V2	-0.9932082518814316
Clone_3858	7	Monocyte	Myc Targets V2	-0.15633344266430424
Clone_3869	0	Multi-lineage	Myc Targets V2	1.3042147425896955
Clone_3873	18	Multi-lineage	Myc Targets V2	-1.5494383195604222
Clone_3898	2	Multi-lineage	Myc Targets V2	-0.740092954052945
Clone_3906	6	Monocyte	Myc Targets V2	-0.6504307967199634
Clone_3916	23	Erythroid / Mk	Myc Targets V2	-1.0980863200794595
Clone_3944	1	Neutrophil	Myc Targets V2	-0.4482307176726686
Clone_3959	12	Monocyte	Myc Targets V2	1.8474899214066693
Clone_3964	3	Multi-lineage	Myc Targets V2	-1.0122145925912147
Clone_3981	12	Monocyte	Myc Targets V2	-0.05290440081890135
Clone_399	18	Multi-lineage	Myc Targets V2	-0.3752497609933554
Clone_3996	23	Erythroid / Mk	Myc Targets V2	0.11721016672225038
Clone_4002	18	Multi-lineage	Myc Targets V2	-0.4103025990111369
Clone_4003	8	Monocyte	Myc Targets V2	-0.314658253812774
Clone_4007	5	Multi-lineage	Myc Targets V2	-0.6148987960189835
Clone_4011	3	Multi-lineage	Myc Targets V2	0.0571996068739511
Clone_4024	7	Monocyte	Myc Targets V2	-0.7646563096024367
Clone_4039	10	Erythroid / Mk	Myc Targets V2	-1.2514582710867475
Clone_407	0	Multi-lineage	Myc Targets V2	1.2650219556706843
Clone_4075	17	Erythroid / Mk	Myc Targets V2	-1.046567974652266
Clone_4086	10	Erythroid / Mk	Myc Targets V2	-0.09139836831344939
Clone_4098	17	Erythroid / Mk	Myc Targets V2	0.3899567538101126
Clone_4115	13	Basophil	Myc Targets V2	-0.7809330058328026
Clone_4117	12	Monocyte	Myc Targets V2	1.1748022017841226
Clone_4123	22	Neutrophil	Myc Targets V2	-0.21850313479831737
Clone_4141	0	Multi-lineage	Myc Targets V2	1.4723725044985678
Clone_4145	18	Multi-lineage	Myc Targets V2	-0.23551521528415809
Clone_4150	8	Monocyte	Myc Targets V2	-1.189415602164221
Clone_417	5	Multi-lineage	Myc Targets V2	1.6400393457956761
Clone_4173	7	Monocyte	Myc Targets V2	3.6613680098994834
Clone_4178	6	Monocyte	Myc Targets V2	0.3288543998824118
Clone_4183	2	Multi-lineage	Myc Targets V2	0.013375025979545452
Clone_4185	1	Neutrophil	Myc Targets V2	-0.37530592505688837
Clone_4192	12	Monocyte	Myc Targets V2	-1.4780798459706839
Clone_4195	6	Monocyte	Myc Targets V2	0.1287461371000551
Clone_4248	0	Multi-lineage	Myc Targets V2	1.3044889051806985
Clone_4256	3	Multi-lineage	Myc Targets V2	-0.12513059018591322
Clone_4278	6	Monocyte	Myc Targets V2	-0.2759464059191562
Clone_4279	3	Multi-lineage	Myc Targets V2	-1.1652847113798752
Clone_4287	8	Monocyte	Myc Targets V2	1.2963940659576463
Clone_4300	14	Neutrophil	Myc Targets V2	0.5589430121655566
Clone_4304	12	Monocyte	Myc Targets V2	1.1565689270095378
Clone_4308	3	Multi-lineage	Myc Targets V2	0.409158513312946
Clone_4321	0	Multi-lineage	Myc Targets V2	1.3025391637376469
Clone_4323	8	Monocyte	Myc Targets V2	2.8596122945093168
Clone_4333	7	Monocyte	Myc Targets V2	1.9403295153194577
Clone_435	16	Neutrophil	Myc Targets V2	-1.1619712528036765
Clone_4358	8	Monocyte	Myc Targets V2	-0.5600311683988807
Clone_4360	22	Neutrophil	Myc Targets V2	-0.42585060284615084
Clone_4365	22	Neutrophil	Myc Targets V2	-0.1263812189411047
Clone_4368	8	Monocyte	Myc Targets V2	-0.3114055550012507
Clone_4371	11	Multi-lineage	Myc Targets V2	-1.271934503072811
Clone_4389	2	Multi-lineage	Myc Targets V2	-1.2003789095735409
Clone_4392	14	Neutrophil	Myc Targets V2	0.5325218452496892
Clone_4396	8	Monocyte	Myc Targets V2	-0.7685776148158481
Clone_4397	16	Neutrophil	Myc Targets V2	-0.5560332223842293
Clone_4400	23	Erythroid / Mk	Myc Targets V2	-0.9119809650395607
Clone_4406	2	Multi-lineage	Myc Targets V2	1.2349506755671034
Clone_4411	6	Monocyte	Myc Targets V2	-1.206550236988025
Clone_4412	0	Multi-lineage	Myc Targets V2	1.5581176066370785
Clone_4415	17	Erythroid / Mk	Myc Targets V2	0.4183050116217493
Clone_4419	13	Basophil	Myc Targets V2	1.3346818630940507
Clone_4428	22	Neutrophil	Myc Targets V2	-0.5914164527936202
Clone_444	4	Multi-lineage	Myc Targets V2	-0.9798058114582612
Clone_4445	0	Multi-lineage	Myc Targets V2	0.06394147936088354
Clone_4480	4	Multi-lineage	Myc Targets V2	-0.8168325324732485
Clone_4484	3	Multi-lineage	Myc Targets V2	-0.905226133156638
Clone_4485	6	Monocyte	Myc Targets V2	-1.422215260155127
Clone_4499	7	Monocyte	Myc Targets V2	1.0960993433996167
Clone_4518	22	Neutrophil	Myc Targets V2	0.22660540900728865
Clone_452	22	Neutrophil	Myc Targets V2	0.31189951037523134
Clone_4520	18	Multi-lineage	Myc Targets V2	-0.7023624538197955
Clone_4547	17	Erythroid / Mk	Myc Targets V2	0.26288504387428924
Clone_4549	13	Basophil	Myc Targets V2	0.023411134797443472
Clone_4581	11	Multi-lineage	Myc Targets V2	0.1987912397313186
Clone_4589	6	Monocyte	Myc Targets V2	-0.14624072602928181
Clone_4607	18	Multi-lineage	Myc Targets V2	-0.2784314862273618
Clone_4645	5	Multi-lineage	Myc Targets V2	0.2095634061951722
Clone_4646	5	Multi-lineage	Myc Targets V2	0.10094817737601465
Clone_4647	9	Neutrophil	Myc Targets V2	0.68888573372457
Clone_4661	13	Basophil	Myc Targets V2	-0.7126430115738225
Clone_4663	10	Erythroid / Mk	Myc Targets V2	0.3682695820871119
Clone_4673	17	Erythroid / Mk	Myc Targets V2	-1.0700715348228143
Clone_4674	5	Multi-lineage	Myc Targets V2	-0.5823169380352607
Clone_4678	11	Multi-lineage	Myc Targets V2	0.522939915316588
Clone_4689	14	Neutrophil	Myc Targets V2	-0.673059284083091
Clone_4709	12	Monocyte	Myc Targets V2	1.0661723546547115
Clone_4719	7	Monocyte	Myc Targets V2	1.5629989168252405
Clone_4744	10	Erythroid / Mk	Myc Targets V2	-1.4731210444248557
Clone_4748	7	Monocyte	Myc Targets V2	-0.062305641697001445
Clone_4751	5	Multi-lineage	Myc Targets V2	0.11214079688087751
Clone_4757	9	Neutrophil	Myc Targets V2	2.510719511074234
Clone_4796	11	Multi-lineage	Myc Targets V2	-0.10959838788230206
Clone_4821	23	Erythroid / Mk	Myc Targets V2	0.20155470313213514
Clone_4827	10	Erythroid / Mk	Myc Targets V2	0.18365655951310736
Clone_4836	9	Neutrophil	Myc Targets V2	1.0507190577026233
Clone_4846	11	Multi-lineage	Myc Targets V2	-0.7608157536697633
Clone_4847	23	Erythroid / Mk	Myc Targets V2	-1.358094264729887
Clone_4857	8	Monocyte	Myc Targets V2	-0.356752110958122
Clone_4862	11	Multi-lineage	Myc Targets V2	-0.4273697747761941
Clone_4865	10	Erythroid / Mk	Myc Targets V2	-0.8348607834725925
Clone_4868	8	Monocyte	Myc Targets V2	-0.3719532168540336
Clone_4872	8	Monocyte	Myc Targets V2	-0.12835443051820952
Clone_4877	9	Neutrophil	Myc Targets V2	1.8992914123757145
Clone_4890	11	Multi-lineage	Myc Targets V2	-1.6011020438181713
Clone_4906	23	Erythroid / Mk	Myc Targets V2	-1.3241105125463861
Clone_4935	14	Neutrophil	Myc Targets V2	0.5417013030008311
Clone_4941	11	Multi-lineage	Myc Targets V2	-0.9021153638131707
Clone_4947	4	Multi-lineage	Myc Targets V2	-0.1399549263037473
Clone_4962	11	Multi-lineage	Myc Targets V2	0.30790230064621577
Clone_4965	8	Monocyte	Myc Targets V2	0.827836762867018
Clone_4987	23	Erythroid / Mk	Myc Targets V2	-1.0609734075162107
Clone_50	22	Neutrophil	Myc Targets V2	-0.6179837721819409
Clone_5001	23	Erythroid / Mk	Myc Targets V2	-0.4309244716038046
Clone_5005	8	Monocyte	Myc Targets V2	-0.9275015658171075
Clone_501	16	Neutrophil	Myc Targets V2	0.6506189436743182
Clone_5012	3	Multi-lineage	Myc Targets V2	-0.8007380433345467
Clone_5014	3	Multi-lineage	Myc Targets V2	0.6761653001990527
Clone_5015	3	Multi-lineage	Myc Targets V2	-0.9717068917536784
Clone_5028	18	Multi-lineage	Myc Targets V2	-0.8285735534762796
Clone_503	16	Neutrophil	Myc Targets V2	0.5465475173555817
Clone_5030	10	Erythroid / Mk	Myc Targets V2	-0.5471144194008578
Clone_5040	9	Neutrophil	Myc Targets V2	1.1040957833401495
Clone_5057	6	Monocyte	Myc Targets V2	-0.9471268225346662
Clone_506	16	Neutrophil	Myc Targets V2	-0.008132127001800458
Clone_5072	12	Monocyte	Myc Targets V2	1.5297969334917252
Clone_5075	16	Neutrophil	Myc Targets V2	0.08275199709388083
Clone_508	16	Neutrophil	Myc Targets V2	-1.1288247249318297
Clone_5083	6	Monocyte	Myc Targets V2	0.8124482633195611
Clone_5084	10	Erythroid / Mk	Myc Targets V2	0.9287977785346778
Clone_5091	8	Monocyte	Myc Targets V2	0.45578020297766264
Clone_5097	0	Multi-lineage	Myc Targets V2	0.1295405514884867
Clone_5117	2	Multi-lineage	Myc Targets V2	-0.9561165732806896
Clone_5131	12	Monocyte	Myc Targets V2	0.9664140820148418
Clone_5143	11	Multi-lineage	Myc Targets V2	-0.05255397107980308
Clone_5162	1	Neutrophil	Myc Targets V2	-0.08520736295862469
Clone_5196	12	Monocyte	Myc Targets V2	0.4824033791095195
Clone_5203	10	Erythroid / Mk	Myc Targets V2	-0.7837733855447603
Clone_5211	18	Multi-lineage	Myc Targets V2	-1.2157564909037875
Clone_5265	14	Neutrophil	Myc Targets V2	0.4000575478453614
Clone_5278	6	Monocyte	Myc Targets V2	-0.17321674176141325
Clone_5282	18	Multi-lineage	Myc Targets V2	-0.9812624220652714
Clone_529	3	Multi-lineage	Myc Targets V2	0.6527656066434326
Clone_5291	11	Multi-lineage	Myc Targets V2	-0.5130108263684766
Clone_5293	3	Multi-lineage	Myc Targets V2	-0.9454477701693261
Clone_5311	1	Neutrophil	Myc Targets V2	-1.4139917409669338
Clone_5313	3	Multi-lineage	Myc Targets V2	1.2841272793651966
Clone_5319	11	Multi-lineage	Myc Targets V2	-0.7470314169176059
Clone_5355	6	Monocyte	Myc Targets V2	0.7043240964266376
Clone_5380	16	Neutrophil	Myc Targets V2	0.0008442640928329537
Clone_5384	18	Multi-lineage	Myc Targets V2	-0.5673983819949744
Clone_5387	3	Multi-lineage	Myc Targets V2	-0.18091391019190778
Clone_5401	3	Multi-lineage	Myc Targets V2	0.4698651658315679
Clone_5405	6	Monocyte	Myc Targets V2	-1.242694108200481
Clone_5408	10	Erythroid / Mk	Myc Targets V2	-0.7603619611618775
Clone_5412	3	Multi-lineage	Myc Targets V2	0.5174847396178867
Clone_5413	6	Monocyte	Myc Targets V2	0.5765782285167618
Clone_5415	8	Monocyte	Myc Targets V2	0.5598262587998241
Clone_5419	9	Neutrophil	Myc Targets V2	1.3759255541837774
Clone_5436	16	Neutrophil	Myc Targets V2	0.28343382021889285
Clone_5438	9	Neutrophil	Myc Targets V2	2.420612627054172
Clone_5492	3	Multi-lineage	Myc Targets V2	0.3910558722073195
Clone_5498	8	Monocyte	Myc Targets V2	0.1487522833601144
Clone_5500	11	Multi-lineage	Myc Targets V2	-1.3264663465749944
Clone_5502	16	Neutrophil	Myc Targets V2	-0.31642849086026503
Clone_5512	8	Monocyte	Myc Targets V2	-0.06951401267446336
Clone_5516	17	Erythroid / Mk	Myc Targets V2	0.13589161310247833
Clone_5527	13	Basophil	Myc Targets V2	0.39203555482155183
Clone_5562	2	Multi-lineage	Myc Targets V2	-0.17664755168430524
Clone_5566	18	Multi-lineage	Myc Targets V2	-0.9465665893642189
Clone_56	14	Neutrophil	Myc Targets V2	1.4025761793727611
Clone_5617	4	Multi-lineage	Myc Targets V2	0.4776297636400271
Clone_5626	13	Basophil	Myc Targets V2	0.7908667060611669
Clone_5657	3	Multi-lineage	Myc Targets V2	-1.1898156589357933
Clone_5663	13	Basophil	Myc Targets V2	0.6469443681254745
Clone_5684	16	Neutrophil	Myc Targets V2	-0.010681729713935089
Clone_5699	8	Monocyte	Myc Targets V2	-0.9490108668700497
Clone_5700	18	Multi-lineage	Myc Targets V2	-0.9331458602089797
Clone_5713	6	Monocyte	Myc Targets V2	-0.2957401875210609
Clone_5734	13	Basophil	Myc Targets V2	-0.20403182983666837
Clone_574	18	Multi-lineage	Myc Targets V2	-1.9188535521708825
Clone_5744	14	Neutrophil	Myc Targets V2	0.2753084656133898
Clone_5764	12	Monocyte	Myc Targets V2	1.153312330546479
Clone_5803	5	Multi-lineage	Myc Targets V2	0.49900109355225075
Clone_5833	10	Erythroid / Mk	Myc Targets V2	-0.9936645099700775
Clone_587	2	Multi-lineage	Myc Targets V2	-1.3263057351831287
Clone_591	12	Monocyte	Myc Targets V2	1.6843745765417948
Clone_60	11	Multi-lineage	Myc Targets V2	-1.1838370492612584
Clone_606	12	Monocyte	Myc Targets V2	1.2590474360130455
Clone_613	18	Multi-lineage	Myc Targets V2	-0.2411641047354939
Clone_614	14	Neutrophil	Myc Targets V2	1.1825146543147993
Clone_625	9	Neutrophil	Myc Targets V2	2.043709012521605
Clone_628	23	Erythroid / Mk	Myc Targets V2	-1.34424357162726
Clone_633	3	Multi-lineage	Myc Targets V2	0.1152559585779426
Clone_636	13	Basophil	Myc Targets V2	0.11548488411125335
Clone_641	8	Monocyte	Myc Targets V2	-0.31807537394413565
Clone_647	12	Monocyte	Myc Targets V2	0.9383083946798542
Clone_648	8	Monocyte	Myc Targets V2	-0.5848174041878547
Clone_649	1	Neutrophil	Myc Targets V2	-1.5476441857086052
Clone_658	23	Erythroid / Mk	Myc Targets V2	-0.7169438397812574
Clone_659	13	Basophil	Myc Targets V2	0.3002718448751531
Clone_668	12	Monocyte	Myc Targets V2	1.7106507272571176
Clone_67	6	Monocyte	Myc Targets V2	0.16891999719105288
Clone_673	3	Multi-lineage	Myc Targets V2	-0.941863178875673
Clone_674	10	Erythroid / Mk	Myc Targets V2	-0.2799674377110097
Clone_678	18	Multi-lineage	Myc Targets V2	0.3650480092822508
Clone_680	0	Multi-lineage	Myc Targets V2	1.7435232556173865
Clone_684	8	Monocyte	Myc Targets V2	-0.8545026379588095
Clone_704	0	Multi-lineage	Myc Targets V2	1.451854287456964
Clone_712	13	Basophil	Myc Targets V2	-0.14211781635355028
Clone_725	9	Neutrophil	Myc Targets V2	1.6317385106729656
Clone_743	7	Monocyte	Myc Targets V2	-1.2250402181621223
Clone_746	8	Monocyte	Myc Targets V2	-0.022710255161881982
Clone_748	3	Multi-lineage	Myc Targets V2	-0.5552894513523963
Clone_762	23	Erythroid / Mk	Myc Targets V2	-0.6375361571714235
Clone_764	1	Neutrophil	Myc Targets V2	-0.567387177624542
Clone_787	10	Erythroid / Mk	Myc Targets V2	-1.339374914857247
Clone_806	11	Multi-lineage	Myc Targets V2	-1.4961103662839976
Clone_807	23	Erythroid / Mk	Myc Targets V2	-1.159036064741098
Clone_82	14	Neutrophil	Myc Targets V2	1.4265969613029768
Clone_825	10	Erythroid / Mk	Myc Targets V2	-0.05642248682141802
Clone_830	3	Multi-lineage	Myc Targets V2	-0.40153623393384724
Clone_831	0	Multi-lineage	Myc Targets V2	0.9655747200620888
Clone_838	6	Monocyte	Myc Targets V2	-0.9288769062547457
Clone_841	0	Multi-lineage	Myc Targets V2	-0.6260569804141318
Clone_878	11	Multi-lineage	Myc Targets V2	-0.38642859220668574
Clone_892	6	Monocyte	Myc Targets V2	0.6072881828874054
Clone_922	3	Multi-lineage	Myc Targets V2	-0.2785225735373022
Clone_932	8	Monocyte	Myc Targets V2	0.5909596335001844
Clone_94	17	Erythroid / Mk	Myc Targets V2	-0.9679222188656829
Clone_947	23	Erythroid / Mk	Myc Targets V2	0.07351737533499271
Clone_950	12	Monocyte	Myc Targets V2	0.5331803387105535
Clone_951	11	Multi-lineage	Myc Targets V2	-1.695564618194769
Clone_958	4	Multi-lineage	Myc Targets V2	-0.29467305033112806
Clone_973	2	Multi-lineage	Myc Targets V2	-1.4481176168059773
Clone_979	0	Multi-lineage	Myc Targets V2	1.859194262111181
Clone_981	18	Multi-lineage	Myc Targets V2	-1.1244427115513231
Clone_988	3	Multi-lineage	Myc Targets V2	-1.444090792354525
Clone_99	8	Monocyte	Myc Targets V2	2.0604740704255
Clone_991	11	Multi-lineage	Myc Targets V2	0.40996166715880844
Clone_992	10	Erythroid / Mk	Myc Targets V2	-0.6668612311664655
Clone_996	5	Multi-lineage	Myc Targets V2	1.6058083314510678
Clone_1014	4	Multi-lineage	Epithelial Mesenchymal Transition	-0.5283210153476794
Clone_1015	12	Monocyte	Epithelial Mesenchymal Transition	-0.23579142873609082
Clone_1019	7	Monocyte	Epithelial Mesenchymal Transition	-1.0825420731871502
Clone_1029	13	Basophil	Epithelial Mesenchymal Transition	0.39298544128005397
Clone_1030	13	Basophil	Epithelial Mesenchymal Transition	0.028424059009237376
Clone_1031	17	Erythroid / Mk	Epithelial Mesenchymal Transition	-0.6331198043578941
Clone_1036	11	Multi-lineage	Epithelial Mesenchymal Transition	-0.6074379503837226
Clone_1041	3	Multi-lineage	Epithelial Mesenchymal Transition	0.31840083571417627
Clone_105	13	Basophil	Epithelial Mesenchymal Transition	-0.7808867273841619
Clone_1066	8	Monocyte	Epithelial Mesenchymal Transition	0.03792356022145541
Clone_1074	9	Neutrophil	Epithelial Mesenchymal Transition	1.7669030566545498
Clone_1094	23	Erythroid / Mk	Epithelial Mesenchymal Transition	-0.17829485300421663
Clone_1112	4	Multi-lineage	Epithelial Mesenchymal Transition	-0.26217722991556136
Clone_1115	3	Multi-lineage	Epithelial Mesenchymal Transition	-0.8850242976677533
Clone_1134	22	Neutrophil	Epithelial Mesenchymal Transition	-0.567138966332455
Clone_1150	13	Basophil	Epithelial Mesenchymal Transition	0.21147316170163524
Clone_1153	3	Multi-lineage	Epithelial Mesenchymal Transition	0.6427663606098692
Clone_1159	9	Neutrophil	Epithelial Mesenchymal Transition	0.9505139469447497
Clone_1192	11	Multi-lineage	Epithelial Mesenchymal Transition	1.1633481414235294
Clone_1198	6	Monocyte	Epithelial Mesenchymal Transition	-0.19320081549872148
Clone_1212	14	Neutrophil	Epithelial Mesenchymal Transition	-0.6582683048932586
Clone_1219	0	Multi-lineage	Epithelial Mesenchymal Transition	-0.03911790561077295
Clone_1234	13	Basophil	Epithelial Mesenchymal Transition	-1.4446242454356184
Clone_1237	4	Multi-lineage	Epithelial Mesenchymal Transition	1.444464403657625
Clone_1247	10	Erythroid / Mk	Epithelial Mesenchymal Transition	-1.2095711801693985
Clone_125	5	Multi-lineage	Epithelial Mesenchymal Transition	0.794161405927724
Clone_1253	18	Multi-lineage	Epithelial Mesenchymal Transition	-0.43988625269850534
Clone_1255	5	Multi-lineage	Epithelial Mesenchymal Transition	-0.09153096946327526
Clone_1261	0	Multi-lineage	Epithelial Mesenchymal Transition	-0.44992927674287286
Clone_1272	7	Monocyte	Epithelial Mesenchymal Transition	-0.4477071837281465
Clone_1282	3	Multi-lineage	Epithelial Mesenchymal Transition	-0.9034322717281781
Clone_1292	9	Neutrophil	Epithelial Mesenchymal Transition	-0.24334401546376974
Clone_1299	2	Multi-lineage	Epithelial Mesenchymal Transition	-1.6073536251258955
Clone_13	7	Monocyte	Epithelial Mesenchymal Transition	1.5304768031059504
Clone_1300	6	Monocyte	Epithelial Mesenchymal Transition	0.06853360012174786
Clone_1339	9	Neutrophil	Epithelial Mesenchymal Transition	0.6481467667893125
Clone_134	8	Monocyte	Epithelial Mesenchymal Transition	0.07287262519306022
Clone_1348	7	Monocyte	Epithelial Mesenchymal Transition	-1.181451214245738
Clone_1358	18	Multi-lineage	Epithelial Mesenchymal Transition	-0.10244515677463314
Clone_1363	6	Monocyte	Epithelial Mesenchymal Transition	-0.15524706672650002
Clone_1368	16	Neutrophil	Epithelial Mesenchymal Transition	1.1055022406062602
Clone_1388	23	Erythroid / Mk	Epithelial Mesenchymal Transition	0.24125913458009418
Clone_1416	22	Neutrophil	Epithelial Mesenchymal Transition	0.5866184644189524
Clone_142	10	Erythroid / Mk	Epithelial Mesenchymal Transition	1.3805551058760126
Clone_1433	2	Multi-lineage	Epithelial Mesenchymal Transition	3.0871790054271733
Clone_1452	14	Neutrophil	Epithelial Mesenchymal Transition	2.098502903850227
Clone_1458	17	Erythroid / Mk	Epithelial Mesenchymal Transition	0.11022619493824609
Clone_1468	10	Erythroid / Mk	Epithelial Mesenchymal Transition	0.4731485777866195
Clone_1488	18	Multi-lineage	Epithelial Mesenchymal Transition	-0.09210731117531465
Clone_1489	5	Multi-lineage	Epithelial Mesenchymal Transition	-0.19326052005897518
Clone_1490	23	Erythroid / Mk	Epithelial Mesenchymal Transition	0.38143565462713275
Clone_15	13	Basophil	Epithelial Mesenchymal Transition	-0.6470350556992982
Clone_1501	17	Erythroid / Mk	Epithelial Mesenchymal Transition	-0.10738213033352287
Clone_1522	10	Erythroid / Mk	Epithelial Mesenchymal Transition	-0.5047267433307582
Clone_1532	13	Basophil	Epithelial Mesenchymal Transition	0.9526099917397267
Clone_1546	8	Monocyte	Epithelial Mesenchymal Transition	-0.37430113864218534
Clone_1552	11	Multi-lineage	Epithelial Mesenchymal Transition	-0.5254144882665633
Clone_1555	12	Monocyte	Epithelial Mesenchymal Transition	0.24331473737762066
Clone_1557	13	Basophil	Epithelial Mesenchymal Transition	0.3374499307053926
Clone_157	18	Multi-lineage	Epithelial Mesenchymal Transition	-1.6198760353860941
Clone_1582	22	Neutrophil	Epithelial Mesenchymal Transition	1.4937696663787456
Clone_1587	3	Multi-lineage	Epithelial Mesenchymal Transition	0.41656617481589253
Clone_159	5	Multi-lineage	Epithelial Mesenchymal Transition	0.520920166284672
Clone_1597	8	Monocyte	Epithelial Mesenchymal Transition	-1.223107732145233
Clone_1601	11	Multi-lineage	Epithelial Mesenchymal Transition	-0.6295875575065918
Clone_1612	16	Neutrophil	Epithelial Mesenchymal Transition	-0.2723091049112529
Clone_1619	18	Multi-lineage	Epithelial Mesenchymal Transition	-0.322601594610678
Clone_1623	13	Basophil	Epithelial Mesenchymal Transition	0.8729265522487393
Clone_163	5	Multi-lineage	Epithelial Mesenchymal Transition	-0.17683392102574685
Clone_1631	10	Erythroid / Mk	Epithelial Mesenchymal Transition	-1.1779455850713598
Clone_1648	5	Multi-lineage	Epithelial Mesenchymal Transition	0.8538050551113211
Clone_166	7	Monocyte	Epithelial Mesenchymal Transition	0.5191657041097856
Clone_1667	6	Monocyte	Epithelial Mesenchymal Transition	-0.12141606344951744
Clone_1691	14	Neutrophil	Epithelial Mesenchymal Transition	0.6206227357606344
Clone_1696	4	Multi-lineage	Epithelial Mesenchymal Transition	-1.082974042988818
Clone_1736	0	Multi-lineage	Epithelial Mesenchymal Transition	2.1410132135425695
Clone_1759	9	Neutrophil	Epithelial Mesenchymal Transition	0.31022986146509296
Clone_1767	23	Erythroid / Mk	Epithelial Mesenchymal Transition	0.8404418430893706
Clone_177	1	Neutrophil	Epithelial Mesenchymal Transition	-0.5502778553826901
Clone_1770	17	Erythroid / Mk	Epithelial Mesenchymal Transition	0.9597554372500472
Clone_1782	14	Neutrophil	Epithelial Mesenchymal Transition	0.7888171365541726
Clone_179	7	Monocyte	Epithelial Mesenchymal Transition	-0.823695844955745
Clone_1792	12	Monocyte	Epithelial Mesenchymal Transition	0.03439688758597513
Clone_1814	3	Multi-lineage	Epithelial Mesenchymal Transition	-0.15032625347476378
Clone_1823	2	Multi-lineage	Epithelial Mesenchymal Transition	-1.6023086438277885
Clone_1828	0	Multi-lineage	Epithelial Mesenchymal Transition	-0.13275022283849644
Clone_1839	14	Neutrophil	Epithelial Mesenchymal Transition	0.4055227393046028
Clone_187	2	Multi-lineage	Epithelial Mesenchymal Transition	-1.1780899295199179
Clone_1879	9	Neutrophil	Epithelial Mesenchymal Transition	0.21455479926473797
Clone_188	3	Multi-lineage	Epithelial Mesenchymal Transition	-1.1527290844538223
Clone_1884	3	Multi-lineage	Epithelial Mesenchymal Transition	-1.0343397951099107
Clone_1885	3	Multi-lineage	Epithelial Mesenchymal Transition	0.856891133105066
Clone_1899	12	Monocyte	Epithelial Mesenchymal Transition	0.5238139620723842
Clone_190	0	Multi-lineage	Epithelial Mesenchymal Transition	1.4795615314950303
Clone_1906	3	Multi-lineage	Epithelial Mesenchymal Transition	0.3053403438070353
Clone_1923	9	Neutrophil	Epithelial Mesenchymal Transition	1.622477128568296
Clone_1926	8	Monocyte	Epithelial Mesenchymal Transition	-1.0704078561424506
Clone_1933	3	Multi-lineage	Epithelial Mesenchymal Transition	-1.4185540968337318
Clone_195	13	Basophil	Epithelial Mesenchymal Transition	-1.2810135400865779
Clone_1965	16	Neutrophil	Epithelial Mesenchymal Transition	-0.599392163634218
Clone_197	4	Multi-lineage	Epithelial Mesenchymal Transition	-1.252507669115336
Clone_1975	12	Monocyte	Epithelial Mesenchymal Transition	0.32883389598223
Clone_1989	0	Multi-lineage	Epithelial Mesenchymal Transition	-0.30461665864364335
Clone_2005	0	Multi-lineage	Epithelial Mesenchymal Transition	1.530174942824298
Clone_201	1	Neutrophil	Epithelial Mesenchymal Transition	-0.6623665609550179
Clone_2021	9	Neutrophil	Epithelial Mesenchymal Transition	1.043973292436686
Clone_2042	12	Monocyte	Epithelial Mesenchymal Transition	0.7733776513563921
Clone_2043	11	Multi-lineage	Epithelial Mesenchymal Transition	1.4487531101893387
Clone_2047	6	Monocyte	Epithelial Mesenchymal Transition	-1.3668335050920413
Clone_2054	5	Multi-lineage	Epithelial Mesenchymal Transition	-0.3740755236262654
Clone_2082	3	Multi-lineage	Epithelial Mesenchymal Transition	-1.068780623678141
Clone_2092	18	Multi-lineage	Epithelial Mesenchymal Transition	0.31847517765917127
Clone_21	18	Multi-lineage	Epithelial Mesenchymal Transition	-1.5436906148376597
Clone_210	12	Monocyte	Epithelial Mesenchymal Transition	0.4820395843297977
Clone_2114	17	Erythroid / Mk	Epithelial Mesenchymal Transition	0.23248802635075172
Clone_2115	18	Multi-lineage	Epithelial Mesenchymal Transition	2.105255743104
Clone_2116	13	Basophil	Epithelial Mesenchymal Transition	-0.5004943943717627
Clone_212	1	Neutrophil	Epithelial Mesenchymal Transition	-0.03316915901858892
Clone_2139	22	Neutrophil	Epithelial Mesenchymal Transition	-0.5513879861038996
Clone_2143	22	Neutrophil	Epithelial Mesenchymal Transition	0.03227471790672539
Clone_2151	13	Basophil	Epithelial Mesenchymal Transition	0.7091382638349764
Clone_2156	9	Neutrophil	Epithelial Mesenchymal Transition	1.4122135808542027
Clone_2161	9	Neutrophil	Epithelial Mesenchymal Transition	-0.5317898226174628
Clone_218	17	Erythroid / Mk	Epithelial Mesenchymal Transition	-0.2473233552108437
Clone_2187	12	Monocyte	Epithelial Mesenchymal Transition	0.7526653327136563
Clone_2190	16	Neutrophil	Epithelial Mesenchymal Transition	0.35828323630641445
Clone_2209	5	Multi-lineage	Epithelial Mesenchymal Transition	0.4962794025840812
Clone_2224	0	Multi-lineage	Epithelial Mesenchymal Transition	-0.011676112880343667
Clone_2225	6	Monocyte	Epithelial Mesenchymal Transition	-1.5302830201594044
Clone_2240	5	Multi-lineage	Epithelial Mesenchymal Transition	-1.3805086493435754
Clone_2258	12	Monocyte	Epithelial Mesenchymal Transition	-0.3686969502477882
Clone_2263	10	Erythroid / Mk	Epithelial Mesenchymal Transition	-1.0703357681794925
Clone_227	10	Erythroid / Mk	Epithelial Mesenchymal Transition	-0.5771719033151663
Clone_2284	13	Basophil	Epithelial Mesenchymal Transition	0.0896689508896441
Clone_2289	7	Monocyte	Epithelial Mesenchymal Transition	0.7687133016185648
Clone_2291	5	Multi-lineage	Epithelial Mesenchymal Transition	0.11483964980841713
Clone_2293	1	Neutrophil	Epithelial Mesenchymal Transition	-1.033776188247881
Clone_232	7	Monocyte	Epithelial Mesenchymal Transition	-1.111143250879922
Clone_2323	18	Multi-lineage	Epithelial Mesenchymal Transition	0.9208677572417885
Clone_2333	3	Multi-lineage	Epithelial Mesenchymal Transition	-0.7074096422758809
Clone_2334	9	Neutrophil	Epithelial Mesenchymal Transition	3.1628296086291803
Clone_2343	4	Multi-lineage	Epithelial Mesenchymal Transition	0.42892185973329144
Clone_2359	1	Neutrophil	Epithelial Mesenchymal Transition	-0.9214253262479067
Clone_2362	18	Multi-lineage	Epithelial Mesenchymal Transition	0.3133898925858546
Clone_2368	23	Erythroid / Mk	Epithelial Mesenchymal Transition	-0.021141783009914896
Clone_2376	22	Neutrophil	Epithelial Mesenchymal Transition	-0.18551748487512373
Clone_2382	10	Erythroid / Mk	Epithelial Mesenchymal Transition	-0.21498213991927784
Clone_239	6	Monocyte	Epithelial Mesenchymal Transition	-0.4278876430593799
Clone_2402	0	Multi-lineage	Epithelial Mesenchymal Transition	1.2466840921080604
Clone_2412	17	Erythroid / Mk	Epithelial Mesenchymal Transition	-1.073015923481813
Clone_2413	23	Erythroid / Mk	Epithelial Mesenchymal Transition	-1.0670212347003512
Clone_2433	10	Erythroid / Mk	Epithelial Mesenchymal Transition	-1.4070898203794915
Clone_2437	6	Monocyte	Epithelial Mesenchymal Transition	-0.6275129695968642
Clone_2440	2	Multi-lineage	Epithelial Mesenchymal Transition	-0.13914710957780127
Clone_2448	3	Multi-lineage	Epithelial Mesenchymal Transition	0.5539233484023695
Clone_2450	2	Multi-lineage	Epithelial Mesenchymal Transition	0.4732575852791895
Clone_2462	8	Monocyte	Epithelial Mesenchymal Transition	-0.8336243653373782
Clone_2488	10	Erythroid / Mk	Epithelial Mesenchymal Transition	-0.7410866849384649
Clone_2489	18	Multi-lineage	Epithelial Mesenchymal Transition	-1.1852035695126708
Clone_2497	6	Monocyte	Epithelial Mesenchymal Transition	-0.9767069774665574
Clone_251	8	Monocyte	Epithelial Mesenchymal Transition	-0.8534621994444435
Clone_2536	14	Neutrophil	Epithelial Mesenchymal Transition	1.5213717664838144
Clone_2542	6	Monocyte	Epithelial Mesenchymal Transition	-1.1250746649360754
Clone_2569	6	Monocyte	Epithelial Mesenchymal Transition	1.7279207467551976
Clone_2572	1	Neutrophil	Epithelial Mesenchymal Transition	-2.4348393596192226
Clone_2575	22	Neutrophil	Epithelial Mesenchymal Transition	-0.013211674863952087
Clone_2577	6	Monocyte	Epithelial Mesenchymal Transition	-0.5976722941161756
Clone_2599	4	Multi-lineage	Epithelial Mesenchymal Transition	-0.2243096172658238
Clone_260	7	Monocyte	Epithelial Mesenchymal Transition	2.549486901051097
Clone_2601	3	Multi-lineage	Epithelial Mesenchymal Transition	0.9681804192682777
Clone_2602	13	Basophil	Epithelial Mesenchymal Transition	-0.8171625772054308
Clone_2618	14	Neutrophil	Epithelial Mesenchymal Transition	0.15701630779701664
Clone_2634	5	Multi-lineage	Epithelial Mesenchymal Transition	-0.21050307192030246
Clone_2636	4	Multi-lineage	Epithelial Mesenchymal Transition	-1.5068947548699398
Clone_2661	23	Erythroid / Mk	Epithelial Mesenchymal Transition	-1.4660907923096536
Clone_2673	0	Multi-lineage	Epithelial Mesenchymal Transition	0.03623669250572786
Clone_2689	3	Multi-lineage	Epithelial Mesenchymal Transition	1.7927661353568367
Clone_269	12	Monocyte	Epithelial Mesenchymal Transition	0.16603783898968408
Clone_2694	16	Neutrophil	Epithelial Mesenchymal Transition	0.04581239804661273
Clone_2703	1	Neutrophil	Epithelial Mesenchymal Transition	-1.3771219873547293
Clone_2717	2	Multi-lineage	Epithelial Mesenchymal Transition	-0.8407046970591555
Clone_2721	3	Multi-lineage	Epithelial Mesenchymal Transition	-1.0428819896561106
Clone_2727	9	Neutrophil	Epithelial Mesenchymal Transition	1.8795102570556133
Clone_2742	6	Monocyte	Epithelial Mesenchymal Transition	-0.15090528476869589
Clone_2744	13	Basophil	Epithelial Mesenchymal Transition	0.7948712185050286
Clone_2749	11	Multi-lineage	Epithelial Mesenchymal Transition	0.24412360927951113
Clone_2767	1	Neutrophil	Epithelial Mesenchymal Transition	0.09389086101669386
Clone_277	6	Monocyte	Epithelial Mesenchymal Transition	0.12617128800859176
Clone_2774	18	Multi-lineage	Epithelial Mesenchymal Transition	-1.0527904416728109
Clone_278	18	Multi-lineage	Epithelial Mesenchymal Transition	1.5261895969072778
Clone_2788	22	Neutrophil	Epithelial Mesenchymal Transition	1.1671933121452147
Clone_2791	12	Monocyte	Epithelial Mesenchymal Transition	0.5894286348654794
Clone_2801	2	Multi-lineage	Epithelial Mesenchymal Transition	-0.8800472447727087
Clone_2811	14	Neutrophil	Epithelial Mesenchymal Transition	-0.02045338457260484
Clone_2812	16	Neutrophil	Epithelial Mesenchymal Transition	-0.5983151842777646
Clone_2813	0	Multi-lineage	Epithelial Mesenchymal Transition	-0.9460064647486897
Clone_2821	5	Multi-lineage	Epithelial Mesenchymal Transition	-0.8140288342390274
Clone_283	2	Multi-lineage	Epithelial Mesenchymal Transition	2.840950087961684
Clone_2831	0	Multi-lineage	Epithelial Mesenchymal Transition	-0.7662463809270398
Clone_2838	10	Erythroid / Mk	Epithelial Mesenchymal Transition	0.5103499771334453
Clone_2868	0	Multi-lineage	Epithelial Mesenchymal Transition	0.3690582163608405
Clone_2877	14	Neutrophil	Epithelial Mesenchymal Transition	0.5570883687500903
Clone_2884	14	Neutrophil	Epithelial Mesenchymal Transition	0.18022947364456124
Clone_2890	4	Multi-lineage	Epithelial Mesenchymal Transition	-1.0321030112680147
Clone_2897	9	Neutrophil	Epithelial Mesenchymal Transition	-0.6288451532246515
Clone_2899	4	Multi-lineage	Epithelial Mesenchymal Transition	0.9260654901300199
Clone_2905	5	Multi-lineage	Epithelial Mesenchymal Transition	-0.3699500107795652
Clone_2913	18	Multi-lineage	Epithelial Mesenchymal Transition	-1.0862543877644044
Clone_2919	9	Neutrophil	Epithelial Mesenchymal Transition	0.7721517952073788
Clone_2928	3	Multi-lineage	Epithelial Mesenchymal Transition	0.3567219567605035
Clone_2946	16	Neutrophil	Epithelial Mesenchymal Transition	-1.1515378191308
Clone_297	8	Monocyte	Epithelial Mesenchymal Transition	-0.5523944864406215
Clone_2993	0	Multi-lineage	Epithelial Mesenchymal Transition	0.9256795998404069
Clone_2996	22	Neutrophil	Epithelial Mesenchymal Transition	-1.0235253150636732
Clone_3000	8	Monocyte	Epithelial Mesenchymal Transition	-1.0818575008242974
Clone_3004	12	Monocyte	Epithelial Mesenchymal Transition	-0.7021034913607758
Clone_3007	7	Monocyte	Epithelial Mesenchymal Transition	0.47868091654447553
Clone_3010	0	Multi-lineage	Epithelial Mesenchymal Transition	0.03277266002636704
Clone_3016	14	Neutrophil	Epithelial Mesenchymal Transition	-0.1471898093319052
Clone_3024	0	Multi-lineage	Epithelial Mesenchymal Transition	1.2680235444982573
Clone_3033	3	Multi-lineage	Epithelial Mesenchymal Transition	-1.3935142591633343
Clone_3046	3	Multi-lineage	Epithelial Mesenchymal Transition	0.5254693321568231
Clone_3069	18	Multi-lineage	Epithelial Mesenchymal Transition	0.377439433504574
Clone_3084	11	Multi-lineage	Epithelial Mesenchymal Transition	-0.6034740579551616
Clone_3087	14	Neutrophil	Epithelial Mesenchymal Transition	0.9192850643390138
Clone_3095	12	Monocyte	Epithelial Mesenchymal Transition	-0.6403895070906054
Clone_312	1	Neutrophil	Epithelial Mesenchymal Transition	0.1277795099929209
Clone_3120	9	Neutrophil	Epithelial Mesenchymal Transition	0.8883987174206643
Clone_3128	7	Monocyte	Epithelial Mesenchymal Transition	0.08621532347045376
Clone_3134	3	Multi-lineage	Epithelial Mesenchymal Transition	1.5811200185994303
Clone_3135	13	Basophil	Epithelial Mesenchymal Transition	0.23997715676452405
Clone_3156	12	Monocyte	Epithelial Mesenchymal Transition	-0.5893990730567312
Clone_3161	17	Erythroid / Mk	Epithelial Mesenchymal Transition	-1.2094405918391862
Clone_3164	18	Multi-lineage	Epithelial Mesenchymal Transition	0.11910605444770708
Clone_3165	0	Multi-lineage	Epithelial Mesenchymal Transition	0.3057247473132456
Clone_3196	14	Neutrophil	Epithelial Mesenchymal Transition	1.1185668108122004
Clone_3200	8	Monocyte	Epithelial Mesenchymal Transition	-0.9254518598124895
Clone_3203	4	Multi-lineage	Epithelial Mesenchymal Transition	0.1441696499484259
Clone_3206	14	Neutrophil	Epithelial Mesenchymal Transition	-0.17768755799957622
Clone_3207	9	Neutrophil	Epithelial Mesenchymal Transition	1.5608674555105406
Clone_3231	9	Neutrophil	Epithelial Mesenchymal Transition	0.8004991376995918
Clone_3237	10	Erythroid / Mk	Epithelial Mesenchymal Transition	1.022580047402686
Clone_3254	13	Basophil	Epithelial Mesenchymal Transition	-1.3384076311246602
Clone_3258	11	Multi-lineage	Epithelial Mesenchymal Transition	0.7167923279513971
Clone_3260	9	Neutrophil	Epithelial Mesenchymal Transition	0.7843007091250744
Clone_3261	12	Monocyte	Epithelial Mesenchymal Transition	-1.3098300918928125
Clone_3262	17	Erythroid / Mk	Epithelial Mesenchymal Transition	-0.40807682412340934
Clone_3277	4	Multi-lineage	Epithelial Mesenchymal Transition	-1.0126996460528683
Clone_3296	3	Multi-lineage	Epithelial Mesenchymal Transition	1.3131719827389554
Clone_3301	14	Neutrophil	Epithelial Mesenchymal Transition	-0.13097164335505296
Clone_3309	4	Multi-lineage	Epithelial Mesenchymal Transition	-1.3803960377711968
Clone_3319	5	Multi-lineage	Epithelial Mesenchymal Transition	-0.43254259223174585
Clone_3324	14	Neutrophil	Epithelial Mesenchymal Transition	1.053899075334001
Clone_3325	7	Monocyte	Epithelial Mesenchymal Transition	0.5582971897941257
Clone_333	12	Monocyte	Epithelial Mesenchymal Transition	3.7956606810147164
Clone_3345	0	Multi-lineage	Epithelial Mesenchymal Transition	0.11446054777649545
Clone_3348	23	Erythroid / Mk	Epithelial Mesenchymal Transition	1.1965726921720268
Clone_336	12	Monocyte	Epithelial Mesenchymal Transition	1.103940565680092
Clone_3363	5	Multi-lineage	Epithelial Mesenchymal Transition	-2.3028355657383313
Clone_3372	13	Basophil	Epithelial Mesenchymal Transition	-0.8978849326202908
Clone_3378	13	Basophil	Epithelial Mesenchymal Transition	0.5315944212709907
Clone_338	9	Neutrophil	Epithelial Mesenchymal Transition	0.9545095484541097
Clone_3385	3	Multi-lineage	Epithelial Mesenchymal Transition	0.557638288923456
Clone_3397	8	Monocyte	Epithelial Mesenchymal Transition	0.059601519855149665
Clone_3398	11	Multi-lineage	Epithelial Mesenchymal Transition	2.240710857629549
Clone_3421	13	Basophil	Epithelial Mesenchymal Transition	-2.6748371403946343
Clone_3424	14	Neutrophil	Epithelial Mesenchymal Transition	0.45644260757252536
Clone_3425	12	Monocyte	Epithelial Mesenchymal Transition	1.5874176518067262
Clone_3451	1	Neutrophil	Epithelial Mesenchymal Transition	-1.095818146618745
Clone_3459	12	Monocyte	Epithelial Mesenchymal Transition	-0.08114135371912305
Clone_3460	17	Erythroid / Mk	Epithelial Mesenchymal Transition	0.359729160854088
Clone_3469	0	Multi-lineage	Epithelial Mesenchymal Transition	-0.5806295135583422
Clone_3485	3	Multi-lineage	Epithelial Mesenchymal Transition	0.5194330201930977
Clone_3491	7	Monocyte	Epithelial Mesenchymal Transition	0.7189643832173251
Clone_3492	4	Multi-lineage	Epithelial Mesenchymal Transition	0.8661507696866814
Clone_3497	23	Erythroid / Mk	Epithelial Mesenchymal Transition	0.37651745001295894
Clone_3498	18	Multi-lineage	Epithelial Mesenchymal Transition	-0.6569870179707882
Clone_3504	3	Multi-lineage	Epithelial Mesenchymal Transition	-1.0320368212103765
Clone_3529	3	Multi-lineage	Epithelial Mesenchymal Transition	-0.9482553976015358
Clone_3541	12	Monocyte	Epithelial Mesenchymal Transition	-0.5514434166996506
Clone_3558	13	Basophil	Epithelial Mesenchymal Transition	-0.3801884282587279
Clone_3562	5	Multi-lineage	Epithelial Mesenchymal Transition	-1.8418200492474126
Clone_3567	18	Multi-lineage	Epithelial Mesenchymal Transition	-0.688213377215742
Clone_3569	18	Multi-lineage	Epithelial Mesenchymal Transition	0.5437783325382378
Clone_3570	3	Multi-lineage	Epithelial Mesenchymal Transition	-0.760507436674898
Clone_3571	2	Multi-lineage	Epithelial Mesenchymal Transition	-0.08138641234744166
Clone_3574	11	Multi-lineage	Epithelial Mesenchymal Transition	0.5220070708508816
Clone_3579	17	Erythroid / Mk	Epithelial Mesenchymal Transition	0.5362981121754854
Clone_3587	8	Monocyte	Epithelial Mesenchymal Transition	-1.5834943699150965
Clone_3591	12	Monocyte	Epithelial Mesenchymal Transition	-0.5930792229362496
Clone_3599	17	Erythroid / Mk	Epithelial Mesenchymal Transition	-0.4659393599755109
Clone_3605	12	Monocyte	Epithelial Mesenchymal Transition	-0.05140467393053281
Clone_3609	7	Monocyte	Epithelial Mesenchymal Transition	-0.5597217717430253
Clone_361	13	Basophil	Epithelial Mesenchymal Transition	0.509242477451637
Clone_3611	2	Multi-lineage	Epithelial Mesenchymal Transition	-1.5522362302394639
Clone_3621	12	Monocyte	Epithelial Mesenchymal Transition	-0.8335298715617236
Clone_3622	23	Erythroid / Mk	Epithelial Mesenchymal Transition	-0.25878375782902124
Clone_3631	0	Multi-lineage	Epithelial Mesenchymal Transition	-0.2910276285444043
Clone_3633	9	Neutrophil	Epithelial Mesenchymal Transition	1.672818626669827
Clone_3634	17	Erythroid / Mk	Epithelial Mesenchymal Transition	-0.3412061490957097
Clone_3667	8	Monocyte	Epithelial Mesenchymal Transition	-0.6391999016991103
Clone_3686	17	Erythroid / Mk	Epithelial Mesenchymal Transition	-0.7251196622089419
Clone_3696	12	Monocyte	Epithelial Mesenchymal Transition	0.938047915257092
Clone_3703	10	Erythroid / Mk	Epithelial Mesenchymal Transition	-0.7967025759809773
Clone_3704	12	Monocyte	Epithelial Mesenchymal Transition	-0.05777257568717869
Clone_3708	6	Monocyte	Epithelial Mesenchymal Transition	-1.4046564805929187
Clone_3709	12	Monocyte	Epithelial Mesenchymal Transition	0.662264559887448
Clone_3719	2	Multi-lineage	Epithelial Mesenchymal Transition	-0.6832633614177506
Clone_3731	6	Monocyte	Epithelial Mesenchymal Transition	-0.6358839894895861
Clone_3746	4	Multi-lineage	Epithelial Mesenchymal Transition	-1.4945512952681106
Clone_375	8	Monocyte	Epithelial Mesenchymal Transition	-1.0942735958273648
Clone_3757	18	Multi-lineage	Epithelial Mesenchymal Transition	0.296419431773318
Clone_3759	8	Monocyte	Epithelial Mesenchymal Transition	0.16603057182438266
Clone_3762	0	Multi-lineage	Epithelial Mesenchymal Transition	0.5734273150005764
Clone_3767	13	Basophil	Epithelial Mesenchymal Transition	-0.7502561602712279
Clone_3789	13	Basophil	Epithelial Mesenchymal Transition	1.3952470837581712
Clone_3790	10	Erythroid / Mk	Epithelial Mesenchymal Transition	1.0778320433227002
Clone_3795	5	Multi-lineage	Epithelial Mesenchymal Transition	0.9177320720933947
Clone_38	18	Multi-lineage	Epithelial Mesenchymal Transition	1.4094307964895272
Clone_380	1	Neutrophil	Epithelial Mesenchymal Transition	0.06975859230212728
Clone_3801	0	Multi-lineage	Epithelial Mesenchymal Transition	1.491741039267783
Clone_3807	16	Neutrophil	Epithelial Mesenchymal Transition	-0.41249653815144643
Clone_3812	18	Multi-lineage	Epithelial Mesenchymal Transition	0.9754061915252922
Clone_3816	16	Neutrophil	Epithelial Mesenchymal Transition	-1.1760817315705487
Clone_3824	22	Neutrophil	Epithelial Mesenchymal Transition	-1.0348162881784497
Clone_3835	7	Monocyte	Epithelial Mesenchymal Transition	-0.5468437501248611
Clone_3838	4	Multi-lineage	Epithelial Mesenchymal Transition	-0.9506417206841842
Clone_3858	7	Monocyte	Epithelial Mesenchymal Transition	-0.2538606766832402
Clone_3869	0	Multi-lineage	Epithelial Mesenchymal Transition	0.5391312949454434
Clone_3873	18	Multi-lineage	Epithelial Mesenchymal Transition	-0.25691461868311305
Clone_3898	2	Multi-lineage	Epithelial Mesenchymal Transition	-0.9034777786530264
Clone_3906	6	Monocyte	Epithelial Mesenchymal Transition	-0.3956380410313876
Clone_3916	23	Erythroid / Mk	Epithelial Mesenchymal Transition	-1.9450890722359986
Clone_3944	1	Neutrophil	Epithelial Mesenchymal Transition	-0.022296636722538028
Clone_3959	12	Monocyte	Epithelial Mesenchymal Transition	1.1931545672647998
Clone_3964	3	Multi-lineage	Epithelial Mesenchymal Transition	-0.22645168109433975
Clone_3981	12	Monocyte	Epithelial Mesenchymal Transition	-0.8749259240626694
Clone_399	18	Multi-lineage	Epithelial Mesenchymal Transition	-1.0176567023670633
Clone_3996	23	Erythroid / Mk	Epithelial Mesenchymal Transition	-0.3012896589856005
Clone_4002	18	Multi-lineage	Epithelial Mesenchymal Transition	-1.4932383580468869
Clone_4003	8	Monocyte	Epithelial Mesenchymal Transition	0.7233753732609003
Clone_4007	5	Multi-lineage	Epithelial Mesenchymal Transition	-1.1736539841814275
Clone_4011	3	Multi-lineage	Epithelial Mesenchymal Transition	1.0383491393776576
Clone_4024	7	Monocyte	Epithelial Mesenchymal Transition	1.3227168023930072
Clone_4039	10	Erythroid / Mk	Epithelial Mesenchymal Transition	-1.4836612392884854
Clone_407	0	Multi-lineage	Epithelial Mesenchymal Transition	0.6015276810974235
Clone_4075	17	Erythroid / Mk	Epithelial Mesenchymal Transition	-1.3081043608304026
Clone_4086	10	Erythroid / Mk	Epithelial Mesenchymal Transition	1.3672674711114914
Clone_4098	17	Erythroid / Mk	Epithelial Mesenchymal Transition	-0.3457018886636086
Clone_4115	13	Basophil	Epithelial Mesenchymal Transition	0.7743857513278382
Clone_4117	12	Monocyte	Epithelial Mesenchymal Transition	0.01085156572401945
Clone_4123	22	Neutrophil	Epithelial Mesenchymal Transition	-0.9987237276059998
Clone_4141	0	Multi-lineage	Epithelial Mesenchymal Transition	0.6854490146026355
Clone_4145	18	Multi-lineage	Epithelial Mesenchymal Transition	0.05799521751833923
Clone_4150	8	Monocyte	Epithelial Mesenchymal Transition	-0.047563898317677517
Clone_417	5	Multi-lineage	Epithelial Mesenchymal Transition	0.6916999083041702
Clone_4173	7	Monocyte	Epithelial Mesenchymal Transition	2.0964685619904553
Clone_4178	6	Monocyte	Epithelial Mesenchymal Transition	0.6062361530949828
Clone_4183	2	Multi-lineage	Epithelial Mesenchymal Transition	0.3522157577163838
Clone_4185	1	Neutrophil	Epithelial Mesenchymal Transition	-0.2494452682060754
Clone_4192	12	Monocyte	Epithelial Mesenchymal Transition	-2.2901147908215362
Clone_4195	6	Monocyte	Epithelial Mesenchymal Transition	0.5806815048486814
Clone_4248	0	Multi-lineage	Epithelial Mesenchymal Transition	0.8939916130632193
Clone_4256	3	Multi-lineage	Epithelial Mesenchymal Transition	0.3746503054018615
Clone_4278	6	Monocyte	Epithelial Mesenchymal Transition	-1.5060855483405349
Clone_4279	3	Multi-lineage	Epithelial Mesenchymal Transition	-1.734714464305148
Clone_4287	8	Monocyte	Epithelial Mesenchymal Transition	1.4021050261109669
Clone_4300	14	Neutrophil	Epithelial Mesenchymal Transition	1.7818351297905861
Clone_4304	12	Monocyte	Epithelial Mesenchymal Transition	0.1536134861147796
Clone_4308	3	Multi-lineage	Epithelial Mesenchymal Transition	0.4747208848063284
Clone_4321	0	Multi-lineage	Epithelial Mesenchymal Transition	1.0151347205799854
Clone_4323	8	Monocyte	Epithelial Mesenchymal Transition	1.9684854349809933
Clone_4333	7	Monocyte	Epithelial Mesenchymal Transition	1.0628911910893208
Clone_435	16	Neutrophil	Epithelial Mesenchymal Transition	1.7752937934304382
Clone_4358	8	Monocyte	Epithelial Mesenchymal Transition	0.412657342303901
Clone_4360	22	Neutrophil	Epithelial Mesenchymal Transition	-1.4947405337576825
Clone_4365	22	Neutrophil	Epithelial Mesenchymal Transition	-1.3917754865233278
Clone_4368	8	Monocyte	Epithelial Mesenchymal Transition	-0.6109301466277113
Clone_4371	11	Multi-lineage	Epithelial Mesenchymal Transition	-0.2170373827369574
Clone_4389	2	Multi-lineage	Epithelial Mesenchymal Transition	-0.6041993392134429
Clone_4392	14	Neutrophil	Epithelial Mesenchymal Transition	0.05669585796316222
Clone_4396	8	Monocyte	Epithelial Mesenchymal Transition	0.202904834255708
Clone_4397	16	Neutrophil	Epithelial Mesenchymal Transition	-0.47715110914569425
Clone_4400	23	Erythroid / Mk	Epithelial Mesenchymal Transition	-0.1279366649873737
Clone_4406	2	Multi-lineage	Epithelial Mesenchymal Transition	1.1060662481956713
Clone_4411	6	Monocyte	Epithelial Mesenchymal Transition	-0.9519717310916094
Clone_4412	0	Multi-lineage	Epithelial Mesenchymal Transition	0.8890281610473698
Clone_4415	17	Erythroid / Mk	Epithelial Mesenchymal Transition	-0.9737192392225819
Clone_4419	13	Basophil	Epithelial Mesenchymal Transition	0.9479015028986703
Clone_4428	22	Neutrophil	Epithelial Mesenchymal Transition	-1.5140686262795866
Clone_444	4	Multi-lineage	Epithelial Mesenchymal Transition	-0.5998406572518689
Clone_4445	0	Multi-lineage	Epithelial Mesenchymal Transition	-0.4643960194433476
Clone_4480	4	Multi-lineage	Epithelial Mesenchymal Transition	0.7666616192903695
Clone_4484	3	Multi-lineage	Epithelial Mesenchymal Transition	0.41670197309580626
Clone_4485	6	Monocyte	Epithelial Mesenchymal Transition	-1.891778600307521
Clone_4499	7	Monocyte	Epithelial Mesenchymal Transition	0.9498351976354404
Clone_4518	22	Neutrophil	Epithelial Mesenchymal Transition	-1.3171153892103682
Clone_452	22	Neutrophil	Epithelial Mesenchymal Transition	-1.101587512640891
Clone_4520	18	Multi-lineage	Epithelial Mesenchymal Transition	0.008265657184563296
Clone_4547	17	Erythroid / Mk	Epithelial Mesenchymal Transition	0.36198476479418806
Clone_4549	13	Basophil	Epithelial Mesenchymal Transition	-0.3305935222833402
Clone_4581	11	Multi-lineage	Epithelial Mesenchymal Transition	1.4793805918300527
Clone_4589	6	Monocyte	Epithelial Mesenchymal Transition	0.668675201646782
Clone_4607	18	Multi-lineage	Epithelial Mesenchymal Transition	-0.37718621960354903
Clone_4645	5	Multi-lineage	Epithelial Mesenchymal Transition	0.6872924935095005
Clone_4646	5	Multi-lineage	Epithelial Mesenchymal Transition	0.40179156985971615
Clone_4647	9	Neutrophil	Epithelial Mesenchymal Transition	1.003345818866515
Clone_4661	13	Basophil	Epithelial Mesenchymal Transition	-0.8183102128076017
Clone_4663	10	Erythroid / Mk	Epithelial Mesenchymal Transition	-1.018829069855052
Clone_4673	17	Erythroid / Mk	Epithelial Mesenchymal Transition	-0.469746372909916
Clone_4674	5	Multi-lineage	Epithelial Mesenchymal Transition	-0.8968478024455285
Clone_4678	11	Multi-lineage	Epithelial Mesenchymal Transition	1.9679505622020699
Clone_4689	14	Neutrophil	Epithelial Mesenchymal Transition	-0.8547231481449286
Clone_4709	12	Monocyte	Epithelial Mesenchymal Transition	0.8578328374097685
Clone_4719	7	Monocyte	Epithelial Mesenchymal Transition	-0.0046813070449358216
Clone_4744	10	Erythroid / Mk	Epithelial Mesenchymal Transition	-0.9424658314747077
Clone_4748	7	Monocyte	Epithelial Mesenchymal Transition	-1.3603121017941275
Clone_4751	5	Multi-lineage	Epithelial Mesenchymal Transition	0.8219491756060496
Clone_4757	9	Neutrophil	Epithelial Mesenchymal Transition	0.5934782242295801
Clone_4796	11	Multi-lineage	Epithelial Mesenchymal Transition	0.022600658357875412
Clone_4821	23	Erythroid / Mk	Epithelial Mesenchymal Transition	1.08954198349479
Clone_4827	10	Erythroid / Mk	Epithelial Mesenchymal Transition	2.0863075812445144
Clone_4836	9	Neutrophil	Epithelial Mesenchymal Transition	0.7912664054041879
Clone_4846	11	Multi-lineage	Epithelial Mesenchymal Transition	-1.081157141879438
Clone_4847	23	Erythroid / Mk	Epithelial Mesenchymal Transition	-0.5116425121636043
Clone_4857	8	Monocyte	Epithelial Mesenchymal Transition	-0.6352350939746623
Clone_4862	11	Multi-lineage	Epithelial Mesenchymal Transition	0.5062514250629894
Clone_4865	10	Erythroid / Mk	Epithelial Mesenchymal Transition	-0.1756385329041637
Clone_4868	8	Monocyte	Epithelial Mesenchymal Transition	-0.1429025653331876
Clone_4872	8	Monocyte	Epithelial Mesenchymal Transition	-0.36102368639987475
Clone_4877	9	Neutrophil	Epithelial Mesenchymal Transition	0.5516165265467644
Clone_4890	11	Multi-lineage	Epithelial Mesenchymal Transition	-0.27708590336584
Clone_4906	23	Erythroid / Mk	Epithelial Mesenchymal Transition	2.1516084390717114
Clone_4935	14	Neutrophil	Epithelial Mesenchymal Transition	1.279349519044728
Clone_4941	11	Multi-lineage	Epithelial Mesenchymal Transition	-0.5507892457384774
Clone_4947	4	Multi-lineage	Epithelial Mesenchymal Transition	0.33133880735230103
Clone_4962	11	Multi-lineage	Epithelial Mesenchymal Transition	1.1727197728157484
Clone_4965	8	Monocyte	Epithelial Mesenchymal Transition	-0.08614064210537833
Clone_4987	23	Erythroid / Mk	Epithelial Mesenchymal Transition	-1.511736203469103
Clone_50	22	Neutrophil	Epithelial Mesenchymal Transition	-0.9606580261130914
Clone_5001	23	Erythroid / Mk	Epithelial Mesenchymal Transition	-0.3783856940861645
Clone_5005	8	Monocyte	Epithelial Mesenchymal Transition	-0.9647888588430147
Clone_501	16	Neutrophil	Epithelial Mesenchymal Transition	-0.2863963979106263
Clone_5012	3	Multi-lineage	Epithelial Mesenchymal Transition	0.33006241518048607
Clone_5014	3	Multi-lineage	Epithelial Mesenchymal Transition	0.2738222119363252
Clone_5015	3	Multi-lineage	Epithelial Mesenchymal Transition	-0.26352208175688063
Clone_5028	18	Multi-lineage	Epithelial Mesenchymal Transition	-2.0732431154554574
Clone_503	16	Neutrophil	Epithelial Mesenchymal Transition	3.198028560831615
Clone_5030	10	Erythroid / Mk	Epithelial Mesenchymal Transition	-1.071278660769098
Clone_5040	9	Neutrophil	Epithelial Mesenchymal Transition	1.5107094899735007
Clone_5057	6	Monocyte	Epithelial Mesenchymal Transition	-0.1360945218016487
Clone_506	16	Neutrophil	Epithelial Mesenchymal Transition	-0.18943589970490443
Clone_5072	12	Monocyte	Epithelial Mesenchymal Transition	1.7642738767892976
Clone_5075	16	Neutrophil	Epithelial Mesenchymal Transition	-0.6144212834019251
Clone_508	16	Neutrophil	Epithelial Mesenchymal Transition	-1.0997435592009908
Clone_5083	6	Monocyte	Epithelial Mesenchymal Transition	0.3557307058676782
Clone_5084	10	Erythroid / Mk	Epithelial Mesenchymal Transition	0.5722531606049012
Clone_5091	8	Monocyte	Epithelial Mesenchymal Transition	-0.3641282372343282
Clone_5097	0	Multi-lineage	Epithelial Mesenchymal Transition	1.949772763893376
Clone_5117	2	Multi-lineage	Epithelial Mesenchymal Transition	0.40723348460246134
Clone_5131	12	Monocyte	Epithelial Mesenchymal Transition	1.2527232097719097
Clone_5143	11	Multi-lineage	Epithelial Mesenchymal Transition	-0.42515427596734856
Clone_5162	1	Neutrophil	Epithelial Mesenchymal Transition	-0.03345910167974747
Clone_5196	12	Monocyte	Epithelial Mesenchymal Transition	0.5145703746373838
Clone_5203	10	Erythroid / Mk	Epithelial Mesenchymal Transition	-0.9308256919571517
Clone_5211	18	Multi-lineage	Epithelial Mesenchymal Transition	-1.253371634736711
Clone_5265	14	Neutrophil	Epithelial Mesenchymal Transition	0.13513390573064094
Clone_5278	6	Monocyte	Epithelial Mesenchymal Transition	-1.1148987239769121
Clone_5282	18	Multi-lineage	Epithelial Mesenchymal Transition	-1.0537095673750383
Clone_529	3	Multi-lineage	Epithelial Mesenchymal Transition	1.7354050640957592
Clone_5291	11	Multi-lineage	Epithelial Mesenchymal Transition	-0.6303818005337009
Clone_5293	3	Multi-lineage	Epithelial Mesenchymal Transition	-1.6477686352192096
Clone_5311	1	Neutrophil	Epithelial Mesenchymal Transition	-0.3942982918009751
Clone_5313	3	Multi-lineage	Epithelial Mesenchymal Transition	1.467431218517843
Clone_5319	11	Multi-lineage	Epithelial Mesenchymal Transition	0.43862831466636415
Clone_5355	6	Monocyte	Epithelial Mesenchymal Transition	-0.7352378135474117
Clone_5380	16	Neutrophil	Epithelial Mesenchymal Transition	1.168686123574393
Clone_5384	18	Multi-lineage	Epithelial Mesenchymal Transition	0.7346591012376721
Clone_5387	3	Multi-lineage	Epithelial Mesenchymal Transition	0.6677551636813861
Clone_5401	3	Multi-lineage	Epithelial Mesenchymal Transition	-1.206791523943649
Clone_5405	6	Monocyte	Epithelial Mesenchymal Transition	-0.18980163894541743
Clone_5408	10	Erythroid / Mk	Epithelial Mesenchymal Transition	-0.8504410258219299
Clone_5412	3	Multi-lineage	Epithelial Mesenchymal Transition	-0.17530274746964625
Clone_5413	6	Monocyte	Epithelial Mesenchymal Transition	-0.31881438733527423
Clone_5415	8	Monocyte	Epithelial Mesenchymal Transition	0.6481320679496044
Clone_5419	9	Neutrophil	Epithelial Mesenchymal Transition	1.28099686134808
Clone_5436	16	Neutrophil	Epithelial Mesenchymal Transition	0.1759658169021781
Clone_5438	9	Neutrophil	Epithelial Mesenchymal Transition	1.890171692686699
Clone_5492	3	Multi-lineage	Epithelial Mesenchymal Transition	0.013773648562000609
Clone_5498	8	Monocyte	Epithelial Mesenchymal Transition	0.9351847373534838
Clone_5500	11	Multi-lineage	Epithelial Mesenchymal Transition	1.5156203302463938
Clone_5502	16	Neutrophil	Epithelial Mesenchymal Transition	-0.4739959377885085
Clone_5512	8	Monocyte	Epithelial Mesenchymal Transition	-0.743878318630306
Clone_5516	17	Erythroid / Mk	Epithelial Mesenchymal Transition	-0.6031664133231109
Clone_5527	13	Basophil	Epithelial Mesenchymal Transition	-0.7829827489877522
Clone_5562	2	Multi-lineage	Epithelial Mesenchymal Transition	-0.2605517000597681
Clone_5566	18	Multi-lineage	Epithelial Mesenchymal Transition	-0.5448262006646316
Clone_56	14	Neutrophil	Epithelial Mesenchymal Transition	0.3137511256905256
Clone_5617	4	Multi-lineage	Epithelial Mesenchymal Transition	0.9505896599155872
Clone_5626	13	Basophil	Epithelial Mesenchymal Transition	-0.3902099646272352
Clone_5657	3	Multi-lineage	Epithelial Mesenchymal Transition	-0.8148097369800538
Clone_5663	13	Basophil	Epithelial Mesenchymal Transition	-0.5993564351245859
Clone_5684	16	Neutrophil	Epithelial Mesenchymal Transition	-0.9782465802551198
Clone_5699	8	Monocyte	Epithelial Mesenchymal Transition	-1.666666320016511
Clone_5700	18	Multi-lineage	Epithelial Mesenchymal Transition	-0.8409531152267204
Clone_5713	6	Monocyte	Epithelial Mesenchymal Transition	-1.1385793890853477
Clone_5734	13	Basophil	Epithelial Mesenchymal Transition	0.012447926030719522
Clone_574	18	Multi-lineage	Epithelial Mesenchymal Transition	-0.9472479958436589
Clone_5744	14	Neutrophil	Epithelial Mesenchymal Transition	0.6628031871338507
Clone_5764	12	Monocyte	Epithelial Mesenchymal Transition	-0.2809511187142356
Clone_5803	5	Multi-lineage	Epithelial Mesenchymal Transition	1.2315044402984574
Clone_5833	10	Erythroid / Mk	Epithelial Mesenchymal Transition	0.9801282729385222
Clone_587	2	Multi-lineage	Epithelial Mesenchymal Transition	-0.25292955970540937
Clone_591	12	Monocyte	Epithelial Mesenchymal Transition	0.5438098904441401
Clone_60	11	Multi-lineage	Epithelial Mesenchymal Transition	1.2962662025227984
Clone_606	12	Monocyte	Epithelial Mesenchymal Transition	0.3293374376331722
Clone_613	18	Multi-lineage	Epithelial Mesenchymal Transition	0.6287991879685094
Clone_614	14	Neutrophil	Epithelial Mesenchymal Transition	-0.13757982144592237
Clone_625	9	Neutrophil	Epithelial Mesenchymal Transition	1.2327650755284518
Clone_628	23	Erythroid / Mk	Epithelial Mesenchymal Transition	-0.9088053968384483
Clone_633	3	Multi-lineage	Epithelial Mesenchymal Transition	2.7736588578963404
Clone_636	13	Basophil	Epithelial Mesenchymal Transition	-1.4178339354094966
Clone_641	8	Monocyte	Epithelial Mesenchymal Transition	-0.33110573536434873
Clone_647	12	Monocyte	Epithelial Mesenchymal Transition	-1.2696079353533665
Clone_648	8	Monocyte	Epithelial Mesenchymal Transition	-0.9707757986219975
Clone_649	1	Neutrophil	Epithelial Mesenchymal Transition	-0.5105655332921711
Clone_658	23	Erythroid / Mk	Epithelial Mesenchymal Transition	1.2326815774902016
Clone_659	13	Basophil	Epithelial Mesenchymal Transition	1.366534502866685
Clone_668	12	Monocyte	Epithelial Mesenchymal Transition	0.2321776361918326
Clone_67	6	Monocyte	Epithelial Mesenchymal Transition	0.12263307749307062
Clone_673	3	Multi-lineage	Epithelial Mesenchymal Transition	0.5625125570717345
Clone_674	10	Erythroid / Mk	Epithelial Mesenchymal Transition	-0.10973282275822194
Clone_678	18	Multi-lineage	Epithelial Mesenchymal Transition	1.3038650033326162
Clone_680	0	Multi-lineage	Epithelial Mesenchymal Transition	0.9117415073101778
Clone_684	8	Monocyte	Epithelial Mesenchymal Transition	-1.0347354632383914
Clone_704	0	Multi-lineage	Epithelial Mesenchymal Transition	1.8950940509428216
Clone_712	13	Basophil	Epithelial Mesenchymal Transition	0.30415394850248734
Clone_725	9	Neutrophil	Epithelial Mesenchymal Transition	1.6127760398743372
Clone_743	7	Monocyte	Epithelial Mesenchymal Transition	-2.375856489624193
Clone_746	8	Monocyte	Epithelial Mesenchymal Transition	0.2577570664216182
Clone_748	3	Multi-lineage	Epithelial Mesenchymal Transition	1.4290399572269237
Clone_762	23	Erythroid / Mk	Epithelial Mesenchymal Transition	-1.6177109841804498
Clone_764	1	Neutrophil	Epithelial Mesenchymal Transition	1.0413922612999476
Clone_787	10	Erythroid / Mk	Epithelial Mesenchymal Transition	-2.4425717301756027
Clone_806	11	Multi-lineage	Epithelial Mesenchymal Transition	-1.2003124557764724
Clone_807	23	Erythroid / Mk	Epithelial Mesenchymal Transition	0.06447633186887221
Clone_82	14	Neutrophil	Epithelial Mesenchymal Transition	1.1123261831581526
Clone_825	10	Erythroid / Mk	Epithelial Mesenchymal Transition	2.308967815389122
Clone_830	3	Multi-lineage	Epithelial Mesenchymal Transition	-0.6543111244464481
Clone_831	0	Multi-lineage	Epithelial Mesenchymal Transition	0.13268589782699197
Clone_838	6	Monocyte	Epithelial Mesenchymal Transition	0.30483385497209886
Clone_841	0	Multi-lineage	Epithelial Mesenchymal Transition	0.04413857929609798
Clone_878	11	Multi-lineage	Epithelial Mesenchymal Transition	-0.455962677748685
Clone_892	6	Monocyte	Epithelial Mesenchymal Transition	0.16544542991757857
Clone_922	3	Multi-lineage	Epithelial Mesenchymal Transition	-0.20781160411004074
Clone_932	8	Monocyte	Epithelial Mesenchymal Transition	-0.35744397167481995
Clone_94	17	Erythroid / Mk	Epithelial Mesenchymal Transition	-0.7096386158170108
Clone_947	23	Erythroid / Mk	Epithelial Mesenchymal Transition	0.4715751163163425
Clone_950	12	Monocyte	Epithelial Mesenchymal Transition	-0.6090781116129611
Clone_951	11	Multi-lineage	Epithelial Mesenchymal Transition	-0.17928002822310785
Clone_958	4	Multi-lineage	Epithelial Mesenchymal Transition	0.2000022736644758
Clone_973	2	Multi-lineage	Epithelial Mesenchymal Transition	-1.0453151940272563
Clone_979	0	Multi-lineage	Epithelial Mesenchymal Transition	0.5244726993780965
Clone_981	18	Multi-lineage	Epithelial Mesenchymal Transition	0.18784122780836393
Clone_988	3	Multi-lineage	Epithelial Mesenchymal Transition	1.3008371334146651
Clone_99	8	Monocyte	Epithelial Mesenchymal Transition	0.739148615522072
Clone_991	11	Multi-lineage	Epithelial Mesenchymal Transition	-2.0761920597266306
Clone_992	10	Erythroid / Mk	Epithelial Mesenchymal Transition	-1.0089117552168871
Clone_996	5	Multi-lineage	Epithelial Mesenchymal Transition	0.061988902284310726
Clone_1014	4	Multi-lineage	Inflammatory Response	-1.5167034634773462
Clone_1015	12	Monocyte	Inflammatory Response	-0.8975485586702155
Clone_1019	7	Monocyte	Inflammatory Response	-0.8806897350857131
Clone_1029	13	Basophil	Inflammatory Response	0.49624888218931096
Clone_1030	13	Basophil	Inflammatory Response	-0.48316550076869597
Clone_1031	17	Erythroid / Mk	Inflammatory Response	0.4093182666924624
Clone_1036	11	Multi-lineage	Inflammatory Response	-0.4496843735866491
Clone_1041	3	Multi-lineage	Inflammatory Response	0.07034095617881672
Clone_105	13	Basophil	Inflammatory Response	-0.7182415164133652
Clone_1066	8	Monocyte	Inflammatory Response	-1.0650070213816312
Clone_1074	9	Neutrophil	Inflammatory Response	0.7350163880614768
Clone_1094	23	Erythroid / Mk	Inflammatory Response	-0.2011876296007556
Clone_1112	4	Multi-lineage	Inflammatory Response	0.4222720242755793
Clone_1115	3	Multi-lineage	Inflammatory Response	-0.22965820824657743
Clone_1134	22	Neutrophil	Inflammatory Response	-0.6164120305281763
Clone_1150	13	Basophil	Inflammatory Response	-0.3730960492706521
Clone_1153	3	Multi-lineage	Inflammatory Response	0.7567107372890038
Clone_1159	9	Neutrophil	Inflammatory Response	0.5277155567421897
Clone_1192	11	Multi-lineage	Inflammatory Response	-0.5153086760873501
Clone_1198	6	Monocyte	Inflammatory Response	-0.08730461019968982
Clone_1212	14	Neutrophil	Inflammatory Response	-0.04872953577577553
Clone_1219	0	Multi-lineage	Inflammatory Response	0.18839303334394344
Clone_1234	13	Basophil	Inflammatory Response	-2.28104822672743
Clone_1237	4	Multi-lineage	Inflammatory Response	-0.009959910825374023
Clone_1247	10	Erythroid / Mk	Inflammatory Response	-1.2686234331745943
Clone_125	5	Multi-lineage	Inflammatory Response	0.4665733489645837
Clone_1253	18	Multi-lineage	Inflammatory Response	0.4601726510343413
Clone_1255	5	Multi-lineage	Inflammatory Response	-0.45198737610403916
Clone_1261	0	Multi-lineage	Inflammatory Response	0.7935639210857942
Clone_1272	7	Monocyte	Inflammatory Response	0.23921016676284876
Clone_1282	3	Multi-lineage	Inflammatory Response	-0.9919282646202591
Clone_1292	9	Neutrophil	Inflammatory Response	0.24439225152915836
Clone_1299	2	Multi-lineage	Inflammatory Response	0.47086875389679655
Clone_13	7	Monocyte	Inflammatory Response	1.3100105091102752
Clone_1300	6	Monocyte	Inflammatory Response	-0.8927263440292847
Clone_1339	9	Neutrophil	Inflammatory Response	1.438891976146129
Clone_134	8	Monocyte	Inflammatory Response	0.2514728152182944
Clone_1348	7	Monocyte	Inflammatory Response	0.6396807368627514
Clone_1358	18	Multi-lineage	Inflammatory Response	0.041451754811394965
Clone_1363	6	Monocyte	Inflammatory Response	1.3350529427642799
Clone_1368	16	Neutrophil	Inflammatory Response	1.4918552907147868
Clone_1388	23	Erythroid / Mk	Inflammatory Response	-0.0780412222375316
Clone_1416	22	Neutrophil	Inflammatory Response	-0.7772411232178857
Clone_142	10	Erythroid / Mk	Inflammatory Response	-0.5617270414163708
Clone_1433	2	Multi-lineage	Inflammatory Response	0.49691183649772136
Clone_1452	14	Neutrophil	Inflammatory Response	1.6552209831596147
Clone_1458	17	Erythroid / Mk	Inflammatory Response	0.5668752190255703
Clone_1468	10	Erythroid / Mk	Inflammatory Response	-0.20751751849382785
Clone_1488	18	Multi-lineage	Inflammatory Response	-1.3838391756288924
Clone_1489	5	Multi-lineage	Inflammatory Response	0.26642896338505384
Clone_1490	23	Erythroid / Mk	Inflammatory Response	1.2053318550204786
Clone_15	13	Basophil	Inflammatory Response	-0.8996985683825451
Clone_1501	17	Erythroid / Mk	Inflammatory Response	-1.7380394865315798
Clone_1522	10	Erythroid / Mk	Inflammatory Response	0.2017427764542182
Clone_1532	13	Basophil	Inflammatory Response	0.0012871281784720457
Clone_1546	8	Monocyte	Inflammatory Response	0.1665924951653409
Clone_1552	11	Multi-lineage	Inflammatory Response	-2.269397055809156
Clone_1555	12	Monocyte	Inflammatory Response	1.4810169747718716
Clone_1557	13	Basophil	Inflammatory Response	-0.17594004691490778
Clone_157	18	Multi-lineage	Inflammatory Response	-1.7836521615919891
Clone_1582	22	Neutrophil	Inflammatory Response	-0.6857779760694078
Clone_1587	3	Multi-lineage	Inflammatory Response	1.9726778185253435
Clone_159	5	Multi-lineage	Inflammatory Response	0.14483206917846156
Clone_1597	8	Monocyte	Inflammatory Response	-0.5437806685920665
Clone_1601	11	Multi-lineage	Inflammatory Response	-0.3012627601212174
Clone_1612	16	Neutrophil	Inflammatory Response	-0.5390709961635567
Clone_1619	18	Multi-lineage	Inflammatory Response	-0.1090802830775165
Clone_1623	13	Basophil	Inflammatory Response	-0.8014260043409492
Clone_163	5	Multi-lineage	Inflammatory Response	-0.4592735249057863
Clone_1631	10	Erythroid / Mk	Inflammatory Response	-1.4606428044949347
Clone_1648	5	Multi-lineage	Inflammatory Response	1.5542074482418862
Clone_166	7	Monocyte	Inflammatory Response	-0.20650057503912658
Clone_1667	6	Monocyte	Inflammatory Response	-0.567342064239945
Clone_1691	14	Neutrophil	Inflammatory Response	-0.052071192229976006
Clone_1696	4	Multi-lineage	Inflammatory Response	0.35867488529001645
Clone_1736	0	Multi-lineage	Inflammatory Response	1.4228428021158592
Clone_1759	9	Neutrophil	Inflammatory Response	0.8742780045588503
Clone_1767	23	Erythroid / Mk	Inflammatory Response	-0.5507094018074247
Clone_177	1	Neutrophil	Inflammatory Response	0.05166203075497711
Clone_1770	17	Erythroid / Mk	Inflammatory Response	0.10855525833852436
Clone_1782	14	Neutrophil	Inflammatory Response	-0.01371930589592082
Clone_179	7	Monocyte	Inflammatory Response	-0.25453232540341847
Clone_1792	12	Monocyte	Inflammatory Response	-0.26113547245732716
Clone_1814	3	Multi-lineage	Inflammatory Response	0.7605157698808647
Clone_1823	2	Multi-lineage	Inflammatory Response	-1.4343446793619066
Clone_1828	0	Multi-lineage	Inflammatory Response	-0.23564242106686484
Clone_1839	14	Neutrophil	Inflammatory Response	0.09288116630825435
Clone_187	2	Multi-lineage	Inflammatory Response	-1.1310293417288382
Clone_1879	9	Neutrophil	Inflammatory Response	-0.08191444228874271
Clone_188	3	Multi-lineage	Inflammatory Response	0.022570999655371352
Clone_1884	3	Multi-lineage	Inflammatory Response	0.2182150885980425
Clone_1885	3	Multi-lineage	Inflammatory Response	-0.2754669080040163
Clone_1899	12	Monocyte	Inflammatory Response	0.1660057525662998
Clone_190	0	Multi-lineage	Inflammatory Response	1.3333135708485866
Clone_1906	3	Multi-lineage	Inflammatory Response	0.2551567719720968
Clone_1923	9	Neutrophil	Inflammatory Response	0.7119741766396019
Clone_1926	8	Monocyte	Inflammatory Response	0.2892920542256195
Clone_1933	3	Multi-lineage	Inflammatory Response	-0.6350908336419658
Clone_195	13	Basophil	Inflammatory Response	-1.6658205695234025
Clone_1965	16	Neutrophil	Inflammatory Response	-0.44994667913180025
Clone_197	4	Multi-lineage	Inflammatory Response	-0.7227533013627467
Clone_1975	12	Monocyte	Inflammatory Response	-0.5088454563318914
Clone_1989	0	Multi-lineage	Inflammatory Response	-0.32335018026731516
Clone_2005	0	Multi-lineage	Inflammatory Response	0.9481264476636997
Clone_201	1	Neutrophil	Inflammatory Response	-0.5481809829347959
Clone_2021	9	Neutrophil	Inflammatory Response	0.6894694931399881
Clone_2042	12	Monocyte	Inflammatory Response	1.7975489813659489
Clone_2043	11	Multi-lineage	Inflammatory Response	0.08921404096877111
Clone_2047	6	Monocyte	Inflammatory Response	-0.5114454421245841
Clone_2054	5	Multi-lineage	Inflammatory Response	-1.0917030912075771
Clone_2082	3	Multi-lineage	Inflammatory Response	0.11584832676957647
Clone_2092	18	Multi-lineage	Inflammatory Response	-0.3330197914451531
Clone_21	18	Multi-lineage	Inflammatory Response	-1.4950158507183968
Clone_210	12	Monocyte	Inflammatory Response	1.2844406302751825
Clone_2114	17	Erythroid / Mk	Inflammatory Response	0.048944884027000965
Clone_2115	18	Multi-lineage	Inflammatory Response	1.3982042044107958
Clone_2116	13	Basophil	Inflammatory Response	-0.12793642206373626
Clone_212	1	Neutrophil	Inflammatory Response	-0.8659578907811254
Clone_2139	22	Neutrophil	Inflammatory Response	-0.46394879700784536
Clone_2143	22	Neutrophil	Inflammatory Response	-0.1490898648069717
Clone_2151	13	Basophil	Inflammatory Response	2.238500926040078
Clone_2156	9	Neutrophil	Inflammatory Response	1.1921661850333827
Clone_2161	9	Neutrophil	Inflammatory Response	-0.4995679004230798
Clone_218	17	Erythroid / Mk	Inflammatory Response	-0.7795394065739951
Clone_2187	12	Monocyte	Inflammatory Response	1.968104021801435
Clone_2190	16	Neutrophil	Inflammatory Response	0.41487388207579884
Clone_2209	5	Multi-lineage	Inflammatory Response	0.03289444669061827
Clone_2224	0	Multi-lineage	Inflammatory Response	-0.6798891839644549
Clone_2225	6	Monocyte	Inflammatory Response	-2.21713110345025
Clone_2240	5	Multi-lineage	Inflammatory Response	-0.9213087605371734
Clone_2258	12	Monocyte	Inflammatory Response	-0.008121326478128507
Clone_2263	10	Erythroid / Mk	Inflammatory Response	-0.7310055217084236
Clone_227	10	Erythroid / Mk	Inflammatory Response	-0.5494883946574246
Clone_2284	13	Basophil	Inflammatory Response	-0.16213272670620274
Clone_2289	7	Monocyte	Inflammatory Response	1.5420479740691806
Clone_2291	5	Multi-lineage	Inflammatory Response	-2.182924387922339
Clone_2293	1	Neutrophil	Inflammatory Response	-1.2658904034880816
Clone_232	7	Monocyte	Inflammatory Response	-1.0897242817823287
Clone_2323	18	Multi-lineage	Inflammatory Response	-0.37385179082766345
Clone_2333	3	Multi-lineage	Inflammatory Response	0.40915951617082275
Clone_2334	9	Neutrophil	Inflammatory Response	1.0015036535952242
Clone_2343	4	Multi-lineage	Inflammatory Response	0.27735734687614827
Clone_2359	1	Neutrophil	Inflammatory Response	0.7762561933925963
Clone_2362	18	Multi-lineage	Inflammatory Response	0.540650124145791
Clone_2368	23	Erythroid / Mk	Inflammatory Response	-0.2727221478169247
Clone_2376	22	Neutrophil	Inflammatory Response	-1.5099716207923015
Clone_2382	10	Erythroid / Mk	Inflammatory Response	-1.804912826480634
Clone_239	6	Monocyte	Inflammatory Response	-1.1345514125731695
Clone_2402	0	Multi-lineage	Inflammatory Response	0.5229486816141387
Clone_2412	17	Erythroid / Mk	Inflammatory Response	-0.27377692791030034
Clone_2413	23	Erythroid / Mk	Inflammatory Response	-1.0527529620530554
Clone_2433	10	Erythroid / Mk	Inflammatory Response	-0.10914107083650544
Clone_2437	6	Monocyte	Inflammatory Response	-0.07089889329150367
Clone_2440	2	Multi-lineage	Inflammatory Response	-1.3643582096383229
Clone_2448	3	Multi-lineage	Inflammatory Response	-0.02611630361677572
Clone_2450	2	Multi-lineage	Inflammatory Response	-0.7989279564627596
Clone_2462	8	Monocyte	Inflammatory Response	-1.0347940415783106
Clone_2488	10	Erythroid / Mk	Inflammatory Response	0.09029436497576103
Clone_2489	18	Multi-lineage	Inflammatory Response	-1.269474408096536
Clone_2497	6	Monocyte	Inflammatory Response	-1.0273955387268305
Clone_251	8	Monocyte	Inflammatory Response	-1.0970014416479863
Clone_2536	14	Neutrophil	Inflammatory Response	1.0846463305553031
Clone_2542	6	Monocyte	Inflammatory Response	-1.0622826312614921
Clone_2569	6	Monocyte	Inflammatory Response	1.0752022793175153
Clone_2572	1	Neutrophil	Inflammatory Response	-1.2320727529159967
Clone_2575	22	Neutrophil	Inflammatory Response	-0.5754741990420292
Clone_2577	6	Monocyte	Inflammatory Response	0.12598132746789262
Clone_2599	4	Multi-lineage	Inflammatory Response	-0.2253826267585084
Clone_260	7	Monocyte	Inflammatory Response	2.9891209022364285
Clone_2601	3	Multi-lineage	Inflammatory Response	1.3837286488487548
Clone_2602	13	Basophil	Inflammatory Response	-1.3013441153692873
Clone_2618	14	Neutrophil	Inflammatory Response	0.22646833530135413
Clone_2634	5	Multi-lineage	Inflammatory Response	-1.3568872513201342
Clone_2636	4	Multi-lineage	Inflammatory Response	1.1497653577048128
Clone_2661	23	Erythroid / Mk	Inflammatory Response	-1.1341541036312255
Clone_2673	0	Multi-lineage	Inflammatory Response	0.17542622876862599
Clone_2689	3	Multi-lineage	Inflammatory Response	1.253935313463443
Clone_269	12	Monocyte	Inflammatory Response	-0.4756372917859055
Clone_2694	16	Neutrophil	Inflammatory Response	-0.7998946665351842
Clone_2703	1	Neutrophil	Inflammatory Response	0.017397807778720534
Clone_2717	2	Multi-lineage	Inflammatory Response	-1.0352691393962596
Clone_2721	3	Multi-lineage	Inflammatory Response	-0.7118497827751112
Clone_2727	9	Neutrophil	Inflammatory Response	2.0540608692894544
Clone_2742	6	Monocyte	Inflammatory Response	0.21425414850087324
Clone_2744	13	Basophil	Inflammatory Response	-0.22606898700535202
Clone_2749	11	Multi-lineage	Inflammatory Response	-0.8127182964748882
Clone_2767	1	Neutrophil	Inflammatory Response	-0.4528196067740663
Clone_277	6	Monocyte	Inflammatory Response	-0.5310317306487158
Clone_2774	18	Multi-lineage	Inflammatory Response	-0.16922015588077705
Clone_278	18	Multi-lineage	Inflammatory Response	0.7419818084204416
Clone_2788	22	Neutrophil	Inflammatory Response	-0.23143273966055206
Clone_2791	12	Monocyte	Inflammatory Response	0.5147435721600169
Clone_2801	2	Multi-lineage	Inflammatory Response	-1.1149138730709642
Clone_2811	14	Neutrophil	Inflammatory Response	0.002704847297408356
Clone_2812	16	Neutrophil	Inflammatory Response	-0.4688171712267724
Clone_2813	0	Multi-lineage	Inflammatory Response	-2.060683525243999
Clone_2821	5	Multi-lineage	Inflammatory Response	-0.047126780280138
Clone_283	2	Multi-lineage	Inflammatory Response	1.364883473113109
Clone_2831	0	Multi-lineage	Inflammatory Response	-1.264826535222556
Clone_2838	10	Erythroid / Mk	Inflammatory Response	-0.3619351667381826
Clone_2868	0	Multi-lineage	Inflammatory Response	1.6600693769426538
Clone_2877	14	Neutrophil	Inflammatory Response	0.931963002728475
Clone_2884	14	Neutrophil	Inflammatory Response	0.6481009146967157
Clone_2890	4	Multi-lineage	Inflammatory Response	-1.6042037288979705
Clone_2897	9	Neutrophil	Inflammatory Response	-0.9121626753329553
Clone_2899	4	Multi-lineage	Inflammatory Response	0.8077900009062726
Clone_2905	5	Multi-lineage	Inflammatory Response	-1.340421578972168
Clone_2913	18	Multi-lineage	Inflammatory Response	-0.34756152642507754
Clone_2919	9	Neutrophil	Inflammatory Response	1.196002779087104
Clone_2928	3	Multi-lineage	Inflammatory Response	0.16827682494090723
Clone_2946	16	Neutrophil	Inflammatory Response	-0.5486158606237423
Clone_297	8	Monocyte	Inflammatory Response	-0.2419370261391152
Clone_2993	0	Multi-lineage	Inflammatory Response	0.3011673896181849
Clone_2996	22	Neutrophil	Inflammatory Response	-0.1980902272960531
Clone_3000	8	Monocyte	Inflammatory Response	-2.149120184141737
Clone_3004	12	Monocyte	Inflammatory Response	0.019860594785585585
Clone_3007	7	Monocyte	Inflammatory Response	0.5184033724827363
Clone_3010	0	Multi-lineage	Inflammatory Response	-0.12089370895286747
Clone_3016	14	Neutrophil	Inflammatory Response	-0.5520523173930169
Clone_3024	0	Multi-lineage	Inflammatory Response	0.45022692722534885
Clone_3033	3	Multi-lineage	Inflammatory Response	-1.7814244512629203
Clone_3046	3	Multi-lineage	Inflammatory Response	1.0549794551693463
Clone_3069	18	Multi-lineage	Inflammatory Response	-0.04284623121084992
Clone_3084	11	Multi-lineage	Inflammatory Response	-0.5497687264542398
Clone_3087	14	Neutrophil	Inflammatory Response	2.0353891317035004
Clone_3095	12	Monocyte	Inflammatory Response	-0.583018550494089
Clone_312	1	Neutrophil	Inflammatory Response	2.414647339945422
Clone_3120	9	Neutrophil	Inflammatory Response	0.19790059240892527
Clone_3128	7	Monocyte	Inflammatory Response	-1.1533235526174483
Clone_3134	3	Multi-lineage	Inflammatory Response	1.131502266825423
Clone_3135	13	Basophil	Inflammatory Response	-1.8224889726402382
Clone_3156	12	Monocyte	Inflammatory Response	0.0697697148975468
Clone_3161	17	Erythroid / Mk	Inflammatory Response	-0.7460035289310966
Clone_3164	18	Multi-lineage	Inflammatory Response	0.1838032437387266
Clone_3165	0	Multi-lineage	Inflammatory Response	-0.5961229859146547
Clone_3196	14	Neutrophil	Inflammatory Response	1.191756411922931
Clone_3200	8	Monocyte	Inflammatory Response	-0.7963256837080025
Clone_3203	4	Multi-lineage	Inflammatory Response	-0.7363052646381748
Clone_3206	14	Neutrophil	Inflammatory Response	-0.8320508598655494
Clone_3207	9	Neutrophil	Inflammatory Response	2.148419769462186
Clone_3231	9	Neutrophil	Inflammatory Response	-0.9207683294928004
Clone_3237	10	Erythroid / Mk	Inflammatory Response	0.7038624460700209
Clone_3254	13	Basophil	Inflammatory Response	-1.6662181050880267
Clone_3258	11	Multi-lineage	Inflammatory Response	1.7536621164038269
Clone_3260	9	Neutrophil	Inflammatory Response	-0.6880047688913619
Clone_3261	12	Monocyte	Inflammatory Response	-0.7241983211520252
Clone_3262	17	Erythroid / Mk	Inflammatory Response	-0.032596825873827
Clone_3277	4	Multi-lineage	Inflammatory Response	-0.8403900542056618
Clone_3296	3	Multi-lineage	Inflammatory Response	-0.09761480284666725
Clone_3301	14	Neutrophil	Inflammatory Response	-0.36709524454959697
Clone_3309	4	Multi-lineage	Inflammatory Response	-2.0845471706642944
Clone_3319	5	Multi-lineage	Inflammatory Response	-0.08528955731490959
Clone_3324	14	Neutrophil	Inflammatory Response	1.6686458477167057
Clone_3325	7	Monocyte	Inflammatory Response	1.2160678840551098
Clone_333	12	Monocyte	Inflammatory Response	3.407337577447313
Clone_3345	0	Multi-lineage	Inflammatory Response	-0.7309220864027884
Clone_3348	23	Erythroid / Mk	Inflammatory Response	1.4822307894433902
Clone_336	12	Monocyte	Inflammatory Response	1.3866539906472122
Clone_3363	5	Multi-lineage	Inflammatory Response	-1.0913764363003255
Clone_3372	13	Basophil	Inflammatory Response	0.6676451421116033
Clone_3378	13	Basophil	Inflammatory Response	-0.242839059799168
Clone_338	9	Neutrophil	Inflammatory Response	1.505837006862114
Clone_3385	3	Multi-lineage	Inflammatory Response	1.2558570944992724
Clone_3397	8	Monocyte	Inflammatory Response	1.9368351714356533
Clone_3398	11	Multi-lineage	Inflammatory Response	0.8603933556954024
Clone_3421	13	Basophil	Inflammatory Response	-1.6266388805137948
Clone_3424	14	Neutrophil	Inflammatory Response	0.6893847332349469
Clone_3425	12	Monocyte	Inflammatory Response	1.2707338645295192
Clone_3451	1	Neutrophil	Inflammatory Response	-0.32671979280439745
Clone_3459	12	Monocyte	Inflammatory Response	0.9256275825995118
Clone_3460	17	Erythroid / Mk	Inflammatory Response	0.2270192938526778
Clone_3469	0	Multi-lineage	Inflammatory Response	0.49526243196898057
Clone_3485	3	Multi-lineage	Inflammatory Response	1.2616711044046987
Clone_3491	7	Monocyte	Inflammatory Response	0.400498946518916
Clone_3492	4	Multi-lineage	Inflammatory Response	0.04875147402177565
Clone_3497	23	Erythroid / Mk	Inflammatory Response	-0.08919456811097955
Clone_3498	18	Multi-lineage	Inflammatory Response	-0.9967651525301982
Clone_3504	3	Multi-lineage	Inflammatory Response	-0.8529770906066328
Clone_3529	3	Multi-lineage	Inflammatory Response	-0.5155101416079494
Clone_3541	12	Monocyte	Inflammatory Response	0.07023171948307265
Clone_3558	13	Basophil	Inflammatory Response	-1.0240281330809688
Clone_3562	5	Multi-lineage	Inflammatory Response	-0.9950458184034362
Clone_3567	18	Multi-lineage	Inflammatory Response	0.5381477051402139
Clone_3569	18	Multi-lineage	Inflammatory Response	-0.6664221923498221
Clone_3570	3	Multi-lineage	Inflammatory Response	-0.6309896712646843
Clone_3571	2	Multi-lineage	Inflammatory Response	-0.0012603170224994569
Clone_3574	11	Multi-lineage	Inflammatory Response	-0.40934120544340014
Clone_3579	17	Erythroid / Mk	Inflammatory Response	-0.045156640815840685
Clone_3587	8	Monocyte	Inflammatory Response	-1.2117483566038936
Clone_3591	12	Monocyte	Inflammatory Response	0.7063660610057886
Clone_3599	17	Erythroid / Mk	Inflammatory Response	1.0270548180983277
Clone_3605	12	Monocyte	Inflammatory Response	1.2826189529074363
Clone_3609	7	Monocyte	Inflammatory Response	0.13658144473699338
Clone_361	13	Basophil	Inflammatory Response	0.4984000662260234
Clone_3611	2	Multi-lineage	Inflammatory Response	-0.1931520543355816
Clone_3621	12	Monocyte	Inflammatory Response	-0.20901757723815972
Clone_3622	23	Erythroid / Mk	Inflammatory Response	0.36763980178535716
Clone_3631	0	Multi-lineage	Inflammatory Response	-0.4780913647986377
Clone_3633	9	Neutrophil	Inflammatory Response	2.005067953704889
Clone_3634	17	Erythroid / Mk	Inflammatory Response	0.3482415639745451
Clone_3667	8	Monocyte	Inflammatory Response	0.12030552793687575
Clone_3686	17	Erythroid / Mk	Inflammatory Response	0.3997314234997402
Clone_3696	12	Monocyte	Inflammatory Response	0.40336734729059487
Clone_3703	10	Erythroid / Mk	Inflammatory Response	-0.8783327647859591
Clone_3704	12	Monocyte	Inflammatory Response	0.5356174125842491
Clone_3708	6	Monocyte	Inflammatory Response	-0.4882858513493073
Clone_3709	12	Monocyte	Inflammatory Response	0.7525759265515873
Clone_3719	2	Multi-lineage	Inflammatory Response	0.49987596008754376
Clone_3731	6	Monocyte	Inflammatory Response	0.01599672814344469
Clone_3746	4	Multi-lineage	Inflammatory Response	0.004158504097620849
Clone_375	8	Monocyte	Inflammatory Response	-1.242796179203649
Clone_3757	18	Multi-lineage	Inflammatory Response	0.39759235116981145
Clone_3759	8	Monocyte	Inflammatory Response	-0.5312076400888922
Clone_3762	0	Multi-lineage	Inflammatory Response	0.5939112996243774
Clone_3767	13	Basophil	Inflammatory Response	-0.40307833747353566
Clone_3789	13	Basophil	Inflammatory Response	-1.5737960818469017
Clone_3790	10	Erythroid / Mk	Inflammatory Response	0.4973390366131052
Clone_3795	5	Multi-lineage	Inflammatory Response	-0.29116162307698673
Clone_38	18	Multi-lineage	Inflammatory Response	0.6627901358780061
Clone_380	1	Neutrophil	Inflammatory Response	-1.1043069106705699
Clone_3801	0	Multi-lineage	Inflammatory Response	1.2139478367166179
Clone_3807	16	Neutrophil	Inflammatory Response	0.7013493347321623
Clone_3812	18	Multi-lineage	Inflammatory Response	-0.771371287745531
Clone_3816	16	Neutrophil	Inflammatory Response	-0.7409959295316316
Clone_3824	22	Neutrophil	Inflammatory Response	-0.7335794990012187
Clone_3835	7	Monocyte	Inflammatory Response	-0.4811815934540571
Clone_3838	4	Multi-lineage	Inflammatory Response	-0.61549291939114
Clone_3858	7	Monocyte	Inflammatory Response	-1.4641007172790053
Clone_3869	0	Multi-lineage	Inflammatory Response	0.6323606002255939
Clone_3873	18	Multi-lineage	Inflammatory Response	-0.4838821889486731
Clone_3898	2	Multi-lineage	Inflammatory Response	-0.6862033502060998
Clone_3906	6	Monocyte	Inflammatory Response	-0.5530591629223967
Clone_3916	23	Erythroid / Mk	Inflammatory Response	-0.9290787498042862
Clone_3944	1	Neutrophil	Inflammatory Response	-0.2816337189652258
Clone_3959	12	Monocyte	Inflammatory Response	0.6507035984118669
Clone_3964	3	Multi-lineage	Inflammatory Response	0.5468416308375007
Clone_3981	12	Monocyte	Inflammatory Response	0.14637595442911158
Clone_399	18	Multi-lineage	Inflammatory Response	-1.2690580334706607
Clone_3996	23	Erythroid / Mk	Inflammatory Response	-1.1540803705295675
Clone_4002	18	Multi-lineage	Inflammatory Response	-0.6019555732331844
Clone_4003	8	Monocyte	Inflammatory Response	0.3520143627065294
Clone_4007	5	Multi-lineage	Inflammatory Response	-0.47202361103511
Clone_4011	3	Multi-lineage	Inflammatory Response	2.3217903715131514
Clone_4024	7	Monocyte	Inflammatory Response	-0.08318517465730307
Clone_4039	10	Erythroid / Mk	Inflammatory Response	0.547812871085954
Clone_407	0	Multi-lineage	Inflammatory Response	1.2509744117313095
Clone_4075	17	Erythroid / Mk	Inflammatory Response	-1.6581146034610117
Clone_4086	10	Erythroid / Mk	Inflammatory Response	0.1672036971855554
Clone_4098	17	Erythroid / Mk	Inflammatory Response	-1.1396408340148572
Clone_4115	13	Basophil	Inflammatory Response	-0.23995188919272525
Clone_4117	12	Monocyte	Inflammatory Response	1.6645006150019168
Clone_4123	22	Neutrophil	Inflammatory Response	-1.258478209441241
Clone_4141	0	Multi-lineage	Inflammatory Response	1.085042995297817
Clone_4145	18	Multi-lineage	Inflammatory Response	-0.6403973422147798
Clone_4150	8	Monocyte	Inflammatory Response	-0.6528203288060473
Clone_417	5	Multi-lineage	Inflammatory Response	0.912685244310209
Clone_4173	7	Monocyte	Inflammatory Response	3.561126299045138
Clone_4178	6	Monocyte	Inflammatory Response	-1.2842895398110834
Clone_4183	2	Multi-lineage	Inflammatory Response	0.26746109985926586
Clone_4185	1	Neutrophil	Inflammatory Response	-1.0182713976987452
Clone_4192	12	Monocyte	Inflammatory Response	-2.2252710594654137
Clone_4195	6	Monocyte	Inflammatory Response	0.6009849676713906
Clone_4248	0	Multi-lineage	Inflammatory Response	1.5167401860384653
Clone_4256	3	Multi-lineage	Inflammatory Response	-0.7924038258293666
Clone_4278	6	Monocyte	Inflammatory Response	-1.9249047289906507
Clone_4279	3	Multi-lineage	Inflammatory Response	-0.9465375881751301
Clone_4287	8	Monocyte	Inflammatory Response	-0.2657897575572728
Clone_4300	14	Neutrophil	Inflammatory Response	1.4648766031500036
Clone_4304	12	Monocyte	Inflammatory Response	0.9109628229327943
Clone_4308	3	Multi-lineage	Inflammatory Response	-0.11991581005144804
Clone_4321	0	Multi-lineage	Inflammatory Response	0.37631611439598056
Clone_4323	8	Monocyte	Inflammatory Response	1.730310868287486
Clone_4333	7	Monocyte	Inflammatory Response	1.9349216623786274
Clone_435	16	Neutrophil	Inflammatory Response	0.6864157416706761
Clone_4358	8	Monocyte	Inflammatory Response	-0.8669846436512625
Clone_4360	22	Neutrophil	Inflammatory Response	-1.90400441473484
Clone_4365	22	Neutrophil	Inflammatory Response	-0.8082318836565883
Clone_4368	8	Monocyte	Inflammatory Response	-0.966038375546832
Clone_4371	11	Multi-lineage	Inflammatory Response	0.2161337019127425
Clone_4389	2	Multi-lineage	Inflammatory Response	-1.3798635821239174
Clone_4392	14	Neutrophil	Inflammatory Response	1.4174225494019839
Clone_4396	8	Monocyte	Inflammatory Response	-0.9083470792409734
Clone_4397	16	Neutrophil	Inflammatory Response	-0.051976127585312094
Clone_4400	23	Erythroid / Mk	Inflammatory Response	0.04823973635972789
Clone_4406	2	Multi-lineage	Inflammatory Response	0.6002776988512809
Clone_4411	6	Monocyte	Inflammatory Response	-0.07243932644691992
Clone_4412	0	Multi-lineage	Inflammatory Response	-0.034145386677353326
Clone_4415	17	Erythroid / Mk	Inflammatory Response	-1.209244368373744
Clone_4419	13	Basophil	Inflammatory Response	1.3587112508216144
Clone_4428	22	Neutrophil	Inflammatory Response	-0.7989534224589989
Clone_444	4	Multi-lineage	Inflammatory Response	-0.6333213005659297
Clone_4445	0	Multi-lineage	Inflammatory Response	-0.7042882565963124
Clone_4480	4	Multi-lineage	Inflammatory Response	0.5473746723990064
Clone_4484	3	Multi-lineage	Inflammatory Response	0.8548598038217229
Clone_4485	6	Monocyte	Inflammatory Response	-0.48135141073951937
Clone_4499	7	Monocyte	Inflammatory Response	0.7964043014588151
Clone_4518	22	Neutrophil	Inflammatory Response	-0.44666116973891995
Clone_452	22	Neutrophil	Inflammatory Response	-0.9447411103238553
Clone_4520	18	Multi-lineage	Inflammatory Response	-0.3682035491151836
Clone_4547	17	Erythroid / Mk	Inflammatory Response	-0.18999084839562178
Clone_4549	13	Basophil	Inflammatory Response	1.3600305557859125
Clone_4581	11	Multi-lineage	Inflammatory Response	1.2600951277611137
Clone_4589	6	Monocyte	Inflammatory Response	0.5032666262826576
Clone_4607	18	Multi-lineage	Inflammatory Response	-0.2255076342967533
Clone_4645	5	Multi-lineage	Inflammatory Response	0.0011807242161931903
Clone_4646	5	Multi-lineage	Inflammatory Response	0.6289885703963213
Clone_4647	9	Neutrophil	Inflammatory Response	0.2896634808405422
Clone_4661	13	Basophil	Inflammatory Response	-1.4733323041243225
Clone_4663	10	Erythroid / Mk	Inflammatory Response	-1.131186067052503
Clone_4673	17	Erythroid / Mk	Inflammatory Response	-0.21454467139250555
Clone_4674	5	Multi-lineage	Inflammatory Response	-0.3631489457698679
Clone_4678	11	Multi-lineage	Inflammatory Response	0.8322113715870983
Clone_4689	14	Neutrophil	Inflammatory Response	-0.4380281643253138
Clone_4709	12	Monocyte	Inflammatory Response	0.23332287135901222
Clone_4719	7	Monocyte	Inflammatory Response	1.5660250725350944
Clone_4744	10	Erythroid / Mk	Inflammatory Response	-2.1963603601813526
Clone_4748	7	Monocyte	Inflammatory Response	-2.074974486531693
Clone_4751	5	Multi-lineage	Inflammatory Response	0.17665430397483395
Clone_4757	9	Neutrophil	Inflammatory Response	1.157912407812754
Clone_4796	11	Multi-lineage	Inflammatory Response	-0.10493931067462105
Clone_4821	23	Erythroid / Mk	Inflammatory Response	0.965213011334843
Clone_4827	10	Erythroid / Mk	Inflammatory Response	2.286652556219748
Clone_4836	9	Neutrophil	Inflammatory Response	0.9886684719243064
Clone_4846	11	Multi-lineage	Inflammatory Response	0.8709920450116169
Clone_4847	23	Erythroid / Mk	Inflammatory Response	-1.0948651599592543
Clone_4857	8	Monocyte	Inflammatory Response	0.6096419161083793
Clone_4862	11	Multi-lineage	Inflammatory Response	0.32349704259461354
Clone_4865	10	Erythroid / Mk	Inflammatory Response	-0.09951653847782296
Clone_4868	8	Monocyte	Inflammatory Response	-1.5641260686717962
Clone_4872	8	Monocyte	Inflammatory Response	-0.9476969066899589
Clone_4877	9	Neutrophil	Inflammatory Response	0.7463235864457134
Clone_4890	11	Multi-lineage	Inflammatory Response	1.0493137551975726
Clone_4906	23	Erythroid / Mk	Inflammatory Response	1.520503241293153
Clone_4935	14	Neutrophil	Inflammatory Response	0.45624267749570757
Clone_4941	11	Multi-lineage	Inflammatory Response	0.8600509296508988
Clone_4947	4	Multi-lineage	Inflammatory Response	-0.6768460129140869
Clone_4962	11	Multi-lineage	Inflammatory Response	-0.15871665877352747
Clone_4965	8	Monocyte	Inflammatory Response	0.6510586592350898
Clone_4987	23	Erythroid / Mk	Inflammatory Response	-1.2646270528396628
Clone_50	22	Neutrophil	Inflammatory Response	-0.7821931580913969
Clone_5001	23	Erythroid / Mk	Inflammatory Response	0.14066460913295
Clone_5005	8	Monocyte	Inflammatory Response	-0.7250497482468831
Clone_501	16	Neutrophil	Inflammatory Response	-0.15381650743588948
Clone_5012	3	Multi-lineage	Inflammatory Response	0.6344526081926928
Clone_5014	3	Multi-lineage	Inflammatory Response	0.37718045632865965
Clone_5015	3	Multi-lineage	Inflammatory Response	-0.5662815953726379
Clone_5028	18	Multi-lineage	Inflammatory Response	-0.4342954800658932
Clone_503	16	Neutrophil	Inflammatory Response	1.7700838207396934
Clone_5030	10	Erythroid / Mk	Inflammatory Response	-0.3725001075264979
Clone_5040	9	Neutrophil	Inflammatory Response	1.160812001282929
Clone_5057	6	Monocyte	Inflammatory Response	-0.372679935979119
Clone_506	16	Neutrophil	Inflammatory Response	0.43394913921942974
Clone_5072	12	Monocyte	Inflammatory Response	2.279773902931815
Clone_5075	16	Neutrophil	Inflammatory Response	-0.29678743346212444
Clone_508	16	Neutrophil	Inflammatory Response	-0.6704350519195117
Clone_5083	6	Monocyte	Inflammatory Response	1.8131728646664178
Clone_5084	10	Erythroid / Mk	Inflammatory Response	0.9289178400958726
Clone_5091	8	Monocyte	Inflammatory Response	-0.06441973553944727
Clone_5097	0	Multi-lineage	Inflammatory Response	0.500421058469327
Clone_5117	2	Multi-lineage	Inflammatory Response	0.25171915504856457
Clone_5131	12	Monocyte	Inflammatory Response	0.6096858718844673
Clone_5143	11	Multi-lineage	Inflammatory Response	-0.13817384993816115
Clone_5162	1	Neutrophil	Inflammatory Response	0.011360028112358405
Clone_5196	12	Monocyte	Inflammatory Response	2.0161533264694222
Clone_5203	10	Erythroid / Mk	Inflammatory Response	0.01368019337085882
Clone_5211	18	Multi-lineage	Inflammatory Response	-1.5305672548033291
Clone_5265	14	Neutrophil	Inflammatory Response	0.19204590488645784
Clone_5278	6	Monocyte	Inflammatory Response	-1.4661988392583838
Clone_5282	18	Multi-lineage	Inflammatory Response	-1.2512265066445007
Clone_529	3	Multi-lineage	Inflammatory Response	0.2505941616811174
Clone_5291	11	Multi-lineage	Inflammatory Response	-0.7185126423074635
Clone_5293	3	Multi-lineage	Inflammatory Response	0.0031144941462511546
Clone_5311	1	Neutrophil	Inflammatory Response	2.8879409625474093
Clone_5313	3	Multi-lineage	Inflammatory Response	1.7022068629577747
Clone_5319	11	Multi-lineage	Inflammatory Response	0.34250444129746777
Clone_5355	6	Monocyte	Inflammatory Response	0.39950847097207076
Clone_5380	16	Neutrophil	Inflammatory Response	0.14730103319371232
Clone_5384	18	Multi-lineage	Inflammatory Response	-0.917116826957525
Clone_5387	3	Multi-lineage	Inflammatory Response	0.39261822529311796
Clone_5401	3	Multi-lineage	Inflammatory Response	-1.2526260815388948
Clone_5405	6	Monocyte	Inflammatory Response	-0.7841551708803737
Clone_5408	10	Erythroid / Mk	Inflammatory Response	1.6094100575360675
Clone_5412	3	Multi-lineage	Inflammatory Response	2.534621896773413
Clone_5413	6	Monocyte	Inflammatory Response	-0.7022357257799514
Clone_5415	8	Monocyte	Inflammatory Response	-1.8947106711288264
Clone_5419	9	Neutrophil	Inflammatory Response	1.5238596108764804
Clone_5436	16	Neutrophil	Inflammatory Response	0.9544197856955358
Clone_5438	9	Neutrophil	Inflammatory Response	1.082196443502745
Clone_5492	3	Multi-lineage	Inflammatory Response	-0.19427755127949747
Clone_5498	8	Monocyte	Inflammatory Response	0.5860311128517669
Clone_5500	11	Multi-lineage	Inflammatory Response	1.5475929670216773
Clone_5502	16	Neutrophil	Inflammatory Response	-0.2533849719064271
Clone_5512	8	Monocyte	Inflammatory Response	0.6040925293187945
Clone_5516	17	Erythroid / Mk	Inflammatory Response	-0.20128552835231003
Clone_5527	13	Basophil	Inflammatory Response	-0.6228923817691672
Clone_5562	2	Multi-lineage	Inflammatory Response	-1.358979842225889
Clone_5566	18	Multi-lineage	Inflammatory Response	0.043923802833064726
Clone_56	14	Neutrophil	Inflammatory Response	0.9696951745518297
Clone_5617	4	Multi-lineage	Inflammatory Response	2.2301742450666033
Clone_5626	13	Basophil	Inflammatory Response	0.9476101285551136
Clone_5657	3	Multi-lineage	Inflammatory Response	-0.4621353771125966
Clone_5663	13	Basophil	Inflammatory Response	-0.23990048868260413
Clone_5684	16	Neutrophil	Inflammatory Response	-0.7280878734830604
Clone_5699	8	Monocyte	Inflammatory Response	-0.2761418532088998
Clone_5700	18	Multi-lineage	Inflammatory Response	-1.4055931288563968
Clone_5713	6	Monocyte	Inflammatory Response	-1.346407629182471
Clone_5734	13	Basophil	Inflammatory Response	0.571372682657626
Clone_574	18	Multi-lineage	Inflammatory Response	-0.6888343284581757
Clone_5744	14	Neutrophil	Inflammatory Response	-0.3273089760236458
Clone_5764	12	Monocyte	Inflammatory Response	-0.3467466261185916
Clone_5803	5	Multi-lineage	Inflammatory Response	0.04071994135374754
Clone_5833	10	Erythroid / Mk	Inflammatory Response	0.1472419391163921
Clone_587	2	Multi-lineage	Inflammatory Response	-1.6780799280475645
Clone_591	12	Monocyte	Inflammatory Response	0.6768344096643841
Clone_60	11	Multi-lineage	Inflammatory Response	2.661641537153215
Clone_606	12	Monocyte	Inflammatory Response	-0.01283019852313205
Clone_613	18	Multi-lineage	Inflammatory Response	-1.9125567999190376
Clone_614	14	Neutrophil	Inflammatory Response	-0.053287784685992434
Clone_625	9	Neutrophil	Inflammatory Response	-0.15970844990214986
Clone_628	23	Erythroid / Mk	Inflammatory Response	0.04152928903340987
Clone_633	3	Multi-lineage	Inflammatory Response	-0.16779953775884043
Clone_636	13	Basophil	Inflammatory Response	0.4592103536293868
Clone_641	8	Monocyte	Inflammatory Response	-0.7796070949598266
Clone_647	12	Monocyte	Inflammatory Response	1.8110593328575666
Clone_648	8	Monocyte	Inflammatory Response	-0.2786009599217847
Clone_649	1	Neutrophil	Inflammatory Response	-0.18709663512426236
Clone_658	23	Erythroid / Mk	Inflammatory Response	-0.3474808927432106
Clone_659	13	Basophil	Inflammatory Response	0.33344416285455886
Clone_668	12	Monocyte	Inflammatory Response	-0.128805996255799
Clone_67	6	Monocyte	Inflammatory Response	0.052435085545208815
Clone_673	3	Multi-lineage	Inflammatory Response	0.7752896531868585
Clone_674	10	Erythroid / Mk	Inflammatory Response	0.14449195415618077
Clone_678	18	Multi-lineage	Inflammatory Response	0.0819192702678294
Clone_680	0	Multi-lineage	Inflammatory Response	1.0927838066722917
Clone_684	8	Monocyte	Inflammatory Response	-1.2871742960856645
Clone_704	0	Multi-lineage	Inflammatory Response	1.7774353893121986
Clone_712	13	Basophil	Inflammatory Response	0.6418694513721026
Clone_725	9	Neutrophil	Inflammatory Response	1.111189304480054
Clone_743	7	Monocyte	Inflammatory Response	-0.9985450288128368
Clone_746	8	Monocyte	Inflammatory Response	-0.4955545727358558
Clone_748	3	Multi-lineage	Inflammatory Response	0.934217451704848
Clone_762	23	Erythroid / Mk	Inflammatory Response	-0.946966474024958
Clone_764	1	Neutrophil	Inflammatory Response	-0.05773209776471043
Clone_787	10	Erythroid / Mk	Inflammatory Response	-2.142401058632026
Clone_806	11	Multi-lineage	Inflammatory Response	-1.0180044307304918
Clone_807	23	Erythroid / Mk	Inflammatory Response	-0.10396813903130886
Clone_82	14	Neutrophil	Inflammatory Response	2.437616080759473
Clone_825	10	Erythroid / Mk	Inflammatory Response	0.7626694898257338
Clone_830	3	Multi-lineage	Inflammatory Response	0.5072897753959441
Clone_831	0	Multi-lineage	Inflammatory Response	0.9473190819739153
Clone_838	6	Monocyte	Inflammatory Response	-1.1462300035920492
Clone_841	0	Multi-lineage	Inflammatory Response	0.7157433797865308
Clone_878	11	Multi-lineage	Inflammatory Response	0.43976606705341104
Clone_892	6	Monocyte	Inflammatory Response	-0.8058849522759046
Clone_922	3	Multi-lineage	Inflammatory Response	0.5854722866023762
Clone_932	8	Monocyte	Inflammatory Response	1.2218633431617276
Clone_94	17	Erythroid / Mk	Inflammatory Response	-0.5068018640737465
Clone_947	23	Erythroid / Mk	Inflammatory Response	-0.8286845569592262
Clone_950	12	Monocyte	Inflammatory Response	0.11597027481078678
Clone_951	11	Multi-lineage	Inflammatory Response	0.5341651041508713
Clone_958	4	Multi-lineage	Inflammatory Response	-0.6948698429153956
Clone_973	2	Multi-lineage	Inflammatory Response	0.5979867298767563
Clone_979	0	Multi-lineage	Inflammatory Response	1.8215743941996763
Clone_981	18	Multi-lineage	Inflammatory Response	-1.6161809666717406
Clone_988	3	Multi-lineage	Inflammatory Response	1.1421833080905803
Clone_99	8	Monocyte	Inflammatory Response	0.38058741102160226
Clone_991	11	Multi-lineage	Inflammatory Response	-0.32879213096154963
Clone_992	10	Erythroid / Mk	Inflammatory Response	0.6311798930848558
Clone_996	5	Multi-lineage	Inflammatory Response	0.6072793872689654
Clone_1014	4	Multi-lineage	Xenobiotic Metabolism	-1.0019598915194428
Clone_1015	12	Monocyte	Xenobiotic Metabolism	-0.976062530748523
Clone_1019	7	Monocyte	Xenobiotic Metabolism	-0.3724083725076328
Clone_1029	13	Basophil	Xenobiotic Metabolism	0.7292563117084659
Clone_1030	13	Basophil	Xenobiotic Metabolism	0.4785362042904491
Clone_1031	17	Erythroid / Mk	Xenobiotic Metabolism	0.06976696575898243
Clone_1036	11	Multi-lineage	Xenobiotic Metabolism	-0.15384854368284537
Clone_1041	3	Multi-lineage	Xenobiotic Metabolism	0.4382484249043966
Clone_105	13	Basophil	Xenobiotic Metabolism	-0.3224314985478677
Clone_1066	8	Monocyte	Xenobiotic Metabolism	-0.8435179687912825
Clone_1074	9	Neutrophil	Xenobiotic Metabolism	2.342741625809528
Clone_1094	23	Erythroid / Mk	Xenobiotic Metabolism	-0.16738799928092568
Clone_1112	4	Multi-lineage	Xenobiotic Metabolism	0.7680790616841496
Clone_1115	3	Multi-lineage	Xenobiotic Metabolism	-0.5352512218679315
Clone_1134	22	Neutrophil	Xenobiotic Metabolism	0.36208353106446706
Clone_1150	13	Basophil	Xenobiotic Metabolism	-0.8025822839794896
Clone_1153	3	Multi-lineage	Xenobiotic Metabolism	-0.16178004193798573
Clone_1159	9	Neutrophil	Xenobiotic Metabolism	1.415058660108165
Clone_1192	11	Multi-lineage	Xenobiotic Metabolism	0.13444827586053837
Clone_1198	6	Monocyte	Xenobiotic Metabolism	-1.29125132245847
Clone_1212	14	Neutrophil	Xenobiotic Metabolism	0.24298224580656172
Clone_1219	0	Multi-lineage	Xenobiotic Metabolism	0.44696679830729363
Clone_1234	13	Basophil	Xenobiotic Metabolism	-1.7415233733090894
Clone_1237	4	Multi-lineage	Xenobiotic Metabolism	-0.041784790569930334
Clone_1247	10	Erythroid / Mk	Xenobiotic Metabolism	-1.066625013708405
Clone_125	5	Multi-lineage	Xenobiotic Metabolism	1.5467903636672107
Clone_1253	18	Multi-lineage	Xenobiotic Metabolism	0.6190715744642877
Clone_1255	5	Multi-lineage	Xenobiotic Metabolism	0.31144925615980507
Clone_1261	0	Multi-lineage	Xenobiotic Metabolism	0.9225950143333176
Clone_1272	7	Monocyte	Xenobiotic Metabolism	-0.02593896109386082
Clone_1282	3	Multi-lineage	Xenobiotic Metabolism	0.4700007957919246
Clone_1292	9	Neutrophil	Xenobiotic Metabolism	0.5096620115336777
Clone_1299	2	Multi-lineage	Xenobiotic Metabolism	-0.9230202915646596
Clone_13	7	Monocyte	Xenobiotic Metabolism	1.0803427484405692
Clone_1300	6	Monocyte	Xenobiotic Metabolism	-0.840885088104849
Clone_1339	9	Neutrophil	Xenobiotic Metabolism	2.0633680512782195
Clone_134	8	Monocyte	Xenobiotic Metabolism	-0.051183724315538984
Clone_1348	7	Monocyte	Xenobiotic Metabolism	-1.4969336882754727
Clone_1358	18	Multi-lineage	Xenobiotic Metabolism	-0.03981804892310257
Clone_1363	6	Monocyte	Xenobiotic Metabolism	1.3668427276595576
Clone_1368	16	Neutrophil	Xenobiotic Metabolism	1.9739984009784897
Clone_1388	23	Erythroid / Mk	Xenobiotic Metabolism	-0.017898592518433794
Clone_1416	22	Neutrophil	Xenobiotic Metabolism	-0.6107146448938022
Clone_142	10	Erythroid / Mk	Xenobiotic Metabolism	0.24161306000014687
Clone_1433	2	Multi-lineage	Xenobiotic Metabolism	-1.2217859266144273
Clone_1452	14	Neutrophil	Xenobiotic Metabolism	2.340938999356407
Clone_1458	17	Erythroid / Mk	Xenobiotic Metabolism	-0.06774369860810694
Clone_1468	10	Erythroid / Mk	Xenobiotic Metabolism	0.16424179594439348
Clone_1488	18	Multi-lineage	Xenobiotic Metabolism	-0.4220084185222808
Clone_1489	5	Multi-lineage	Xenobiotic Metabolism	-0.13161634667837555
Clone_1490	23	Erythroid / Mk	Xenobiotic Metabolism	-0.790447766816665
Clone_15	13	Basophil	Xenobiotic Metabolism	-0.9734542546894153
Clone_1501	17	Erythroid / Mk	Xenobiotic Metabolism	-0.5693859362750195
Clone_1522	10	Erythroid / Mk	Xenobiotic Metabolism	0.11212928653462562
Clone_1532	13	Basophil	Xenobiotic Metabolism	-0.3657294878986672
Clone_1546	8	Monocyte	Xenobiotic Metabolism	-0.6451728040712846
Clone_1552	11	Multi-lineage	Xenobiotic Metabolism	-1.5180534973624746
Clone_1555	12	Monocyte	Xenobiotic Metabolism	0.8478418428514534
Clone_1557	13	Basophil	Xenobiotic Metabolism	-0.08384435350775624
Clone_157	18	Multi-lineage	Xenobiotic Metabolism	-1.7224460583000638
Clone_1582	22	Neutrophil	Xenobiotic Metabolism	0.3455413106862607
Clone_1587	3	Multi-lineage	Xenobiotic Metabolism	-0.5163682380432979
Clone_159	5	Multi-lineage	Xenobiotic Metabolism	-0.7991321119175196
Clone_1597	8	Monocyte	Xenobiotic Metabolism	-0.781774873671348
Clone_1601	11	Multi-lineage	Xenobiotic Metabolism	-1.273524126484047
Clone_1612	16	Neutrophil	Xenobiotic Metabolism	-0.6516360619700332
Clone_1619	18	Multi-lineage	Xenobiotic Metabolism	-0.19519073722073166
Clone_1623	13	Basophil	Xenobiotic Metabolism	0.04410274571741783
Clone_163	5	Multi-lineage	Xenobiotic Metabolism	0.23554039115398645
Clone_1631	10	Erythroid / Mk	Xenobiotic Metabolism	-1.5938012975946014
Clone_1648	5	Multi-lineage	Xenobiotic Metabolism	1.622091227186294
Clone_166	7	Monocyte	Xenobiotic Metabolism	1.105495641450075
Clone_1667	6	Monocyte	Xenobiotic Metabolism	-0.45109909985152513
Clone_1691	14	Neutrophil	Xenobiotic Metabolism	1.4123337348267804
Clone_1696	4	Multi-lineage	Xenobiotic Metabolism	-1.3992560367237143
Clone_1736	0	Multi-lineage	Xenobiotic Metabolism	1.4703394471626516
Clone_1759	9	Neutrophil	Xenobiotic Metabolism	1.390621137222791
Clone_1767	23	Erythroid / Mk	Xenobiotic Metabolism	0.49658599585883473
Clone_177	1	Neutrophil	Xenobiotic Metabolism	-0.6345245276381121
Clone_1770	17	Erythroid / Mk	Xenobiotic Metabolism	0.5547854495192065
Clone_1782	14	Neutrophil	Xenobiotic Metabolism	0.46616066037104326
Clone_179	7	Monocyte	Xenobiotic Metabolism	-0.39786312655026973
Clone_1792	12	Monocyte	Xenobiotic Metabolism	0.12285243613284694
Clone_1814	3	Multi-lineage	Xenobiotic Metabolism	0.8327673567934492
Clone_1823	2	Multi-lineage	Xenobiotic Metabolism	-0.3362841154771383
Clone_1828	0	Multi-lineage	Xenobiotic Metabolism	0.3844771643771881
Clone_1839	14	Neutrophil	Xenobiotic Metabolism	0.5809852210073013
Clone_187	2	Multi-lineage	Xenobiotic Metabolism	-0.4709671026327295
Clone_1879	9	Neutrophil	Xenobiotic Metabolism	1.5816858846855493
Clone_188	3	Multi-lineage	Xenobiotic Metabolism	-1.679917402733335
Clone_1884	3	Multi-lineage	Xenobiotic Metabolism	-1.50553157448209
Clone_1885	3	Multi-lineage	Xenobiotic Metabolism	-0.1371980924697819
Clone_1899	12	Monocyte	Xenobiotic Metabolism	0.3562533363945443
Clone_190	0	Multi-lineage	Xenobiotic Metabolism	1.4421570804017412
Clone_1906	3	Multi-lineage	Xenobiotic Metabolism	0.704425935219613
Clone_1923	9	Neutrophil	Xenobiotic Metabolism	1.6385511273790612
Clone_1926	8	Monocyte	Xenobiotic Metabolism	-0.22557242956896428
Clone_1933	3	Multi-lineage	Xenobiotic Metabolism	-1.3413565499752778
Clone_195	13	Basophil	Xenobiotic Metabolism	-0.5205144579411997
Clone_1965	16	Neutrophil	Xenobiotic Metabolism	0.17105685985742736
Clone_197	4	Multi-lineage	Xenobiotic Metabolism	-1.5884347844276454
Clone_1975	12	Monocyte	Xenobiotic Metabolism	-0.16985973152064818
Clone_1989	0	Multi-lineage	Xenobiotic Metabolism	1.4752733707664212
Clone_2005	0	Multi-lineage	Xenobiotic Metabolism	1.9626702610961686
Clone_201	1	Neutrophil	Xenobiotic Metabolism	0.11923533370127892
Clone_2021	9	Neutrophil	Xenobiotic Metabolism	1.3498754517685747
Clone_2042	12	Monocyte	Xenobiotic Metabolism	1.4475234623918327
Clone_2043	11	Multi-lineage	Xenobiotic Metabolism	1.3598721468224355
Clone_2047	6	Monocyte	Xenobiotic Metabolism	-1.2844940952945214
Clone_2054	5	Multi-lineage	Xenobiotic Metabolism	-0.739374306893367
Clone_2082	3	Multi-lineage	Xenobiotic Metabolism	0.7733202246004397
Clone_2092	18	Multi-lineage	Xenobiotic Metabolism	-0.26563811843846086
Clone_21	18	Multi-lineage	Xenobiotic Metabolism	-0.5707019909309989
Clone_210	12	Monocyte	Xenobiotic Metabolism	1.3879209294724986
Clone_2114	17	Erythroid / Mk	Xenobiotic Metabolism	0.5503589450445179
Clone_2115	18	Multi-lineage	Xenobiotic Metabolism	2.4202819625302343
Clone_2116	13	Basophil	Xenobiotic Metabolism	-0.5730575999619985
Clone_212	1	Neutrophil	Xenobiotic Metabolism	-0.21344370105240534
Clone_2139	22	Neutrophil	Xenobiotic Metabolism	-0.32217475394800954
Clone_2143	22	Neutrophil	Xenobiotic Metabolism	-0.07951099046178163
Clone_2151	13	Basophil	Xenobiotic Metabolism	0.9772142934245386
Clone_2156	9	Neutrophil	Xenobiotic Metabolism	2.158584333972964
Clone_2161	9	Neutrophil	Xenobiotic Metabolism	-0.8540492566046793
Clone_218	17	Erythroid / Mk	Xenobiotic Metabolism	-0.8213017597845884
Clone_2187	12	Monocyte	Xenobiotic Metabolism	1.6932132695197104
Clone_2190	16	Neutrophil	Xenobiotic Metabolism	-0.383016092388855
Clone_2209	5	Multi-lineage	Xenobiotic Metabolism	1.3453807483904423
Clone_2224	0	Multi-lineage	Xenobiotic Metabolism	-0.0622879450410552
Clone_2225	6	Monocyte	Xenobiotic Metabolism	-1.4243296094298317
Clone_2240	5	Multi-lineage	Xenobiotic Metabolism	0.39643183015394656
Clone_2258	12	Monocyte	Xenobiotic Metabolism	-0.019303973940164473
Clone_2263	10	Erythroid / Mk	Xenobiotic Metabolism	-0.8119396971420677
Clone_227	10	Erythroid / Mk	Xenobiotic Metabolism	-1.0262669738788475
Clone_2284	13	Basophil	Xenobiotic Metabolism	-0.39034008394085
Clone_2289	7	Monocyte	Xenobiotic Metabolism	1.8479546396856077
Clone_2291	5	Multi-lineage	Xenobiotic Metabolism	-2.013301881736189
Clone_2293	1	Neutrophil	Xenobiotic Metabolism	-0.3196036861905825
Clone_232	7	Monocyte	Xenobiotic Metabolism	-0.36212073123350086
Clone_2323	18	Multi-lineage	Xenobiotic Metabolism	0.9485868870490054
Clone_2333	3	Multi-lineage	Xenobiotic Metabolism	0.13048817272446395
Clone_2334	9	Neutrophil	Xenobiotic Metabolism	0.6175489513528989
Clone_2343	4	Multi-lineage	Xenobiotic Metabolism	0.46108421333233773
Clone_2359	1	Neutrophil	Xenobiotic Metabolism	-0.2692080333615752
Clone_2362	18	Multi-lineage	Xenobiotic Metabolism	0.1280554929721217
Clone_2368	23	Erythroid / Mk	Xenobiotic Metabolism	-0.5038294551761956
Clone_2376	22	Neutrophil	Xenobiotic Metabolism	-1.0216302082127158
Clone_2382	10	Erythroid / Mk	Xenobiotic Metabolism	-1.1005131503306096
Clone_239	6	Monocyte	Xenobiotic Metabolism	-1.0512760929993565
Clone_2402	0	Multi-lineage	Xenobiotic Metabolism	0.510005585727364
Clone_2412	17	Erythroid / Mk	Xenobiotic Metabolism	-0.16818014564366704
Clone_2413	23	Erythroid / Mk	Xenobiotic Metabolism	-1.039666664062252
Clone_2433	10	Erythroid / Mk	Xenobiotic Metabolism	0.43214478658088024
Clone_2437	6	Monocyte	Xenobiotic Metabolism	-0.9518930596778629
Clone_2440	2	Multi-lineage	Xenobiotic Metabolism	-1.1621511696447941
Clone_2448	3	Multi-lineage	Xenobiotic Metabolism	-0.48713121459625036
Clone_2450	2	Multi-lineage	Xenobiotic Metabolism	0.039354448620248214
Clone_2462	8	Monocyte	Xenobiotic Metabolism	0.8620304849507593
Clone_2488	10	Erythroid / Mk	Xenobiotic Metabolism	-0.9428682369928431
Clone_2489	18	Multi-lineage	Xenobiotic Metabolism	-1.5410154200333337
Clone_2497	6	Monocyte	Xenobiotic Metabolism	-0.5926641445689235
Clone_251	8	Monocyte	Xenobiotic Metabolism	-1.6758259166383855
Clone_2536	14	Neutrophil	Xenobiotic Metabolism	1.4657673245045642
Clone_2542	6	Monocyte	Xenobiotic Metabolism	0.019862832533590623
Clone_2569	6	Monocyte	Xenobiotic Metabolism	0.23993346859780862
Clone_2572	1	Neutrophil	Xenobiotic Metabolism	-0.5356276363848324
Clone_2575	22	Neutrophil	Xenobiotic Metabolism	-1.3676100132178386
Clone_2577	6	Monocyte	Xenobiotic Metabolism	0.7960040398538502
Clone_2599	4	Multi-lineage	Xenobiotic Metabolism	-0.7108472858745883
Clone_260	7	Monocyte	Xenobiotic Metabolism	1.577042827203964
Clone_2601	3	Multi-lineage	Xenobiotic Metabolism	1.4676026487906997
Clone_2602	13	Basophil	Xenobiotic Metabolism	-0.511103183596461
Clone_2618	14	Neutrophil	Xenobiotic Metabolism	1.208670476914423
Clone_2634	5	Multi-lineage	Xenobiotic Metabolism	-0.1964968510485628
Clone_2636	4	Multi-lineage	Xenobiotic Metabolism	-0.17277269143397353
Clone_2661	23	Erythroid / Mk	Xenobiotic Metabolism	-1.08775309747441
Clone_2673	0	Multi-lineage	Xenobiotic Metabolism	0.26259992934188847
Clone_2689	3	Multi-lineage	Xenobiotic Metabolism	1.3830768745132345
Clone_269	12	Monocyte	Xenobiotic Metabolism	0.013255809096098685
Clone_2694	16	Neutrophil	Xenobiotic Metabolism	0.6253420155137378
Clone_2703	1	Neutrophil	Xenobiotic Metabolism	0.2827238343136404
Clone_2717	2	Multi-lineage	Xenobiotic Metabolism	-0.5848107147418087
Clone_2721	3	Multi-lineage	Xenobiotic Metabolism	-1.8106294082796903
Clone_2727	9	Neutrophil	Xenobiotic Metabolism	0.8608587232660554
Clone_2742	6	Monocyte	Xenobiotic Metabolism	-0.060184465703310285
Clone_2744	13	Basophil	Xenobiotic Metabolism	-1.663620500240645
Clone_2749	11	Multi-lineage	Xenobiotic Metabolism	-0.6460421992847308
Clone_2767	1	Neutrophil	Xenobiotic Metabolism	-0.4472597809124876
Clone_277	6	Monocyte	Xenobiotic Metabolism	0.47160937607527603
Clone_2774	18	Multi-lineage	Xenobiotic Metabolism	-0.506851944906237
Clone_278	18	Multi-lineage	Xenobiotic Metabolism	-0.22829113650627464
Clone_2788	22	Neutrophil	Xenobiotic Metabolism	0.42844320476443815
Clone_2791	12	Monocyte	Xenobiotic Metabolism	1.0781423787720854
Clone_2801	2	Multi-lineage	Xenobiotic Metabolism	-1.150181704056404
Clone_2811	14	Neutrophil	Xenobiotic Metabolism	0.971579456529343
Clone_2812	16	Neutrophil	Xenobiotic Metabolism	0.2407562901657439
Clone_2813	0	Multi-lineage	Xenobiotic Metabolism	-0.5772430260032583
Clone_2821	5	Multi-lineage	Xenobiotic Metabolism	0.9009907329212075
Clone_283	2	Multi-lineage	Xenobiotic Metabolism	0.37566097984515656
Clone_2831	0	Multi-lineage	Xenobiotic Metabolism	-0.6775129304353901
Clone_2838	10	Erythroid / Mk	Xenobiotic Metabolism	-1.5314544892219013
Clone_2868	0	Multi-lineage	Xenobiotic Metabolism	1.9771711651005774
Clone_2877	14	Neutrophil	Xenobiotic Metabolism	2.0760144354100434
Clone_2884	14	Neutrophil	Xenobiotic Metabolism	1.371518236640128
Clone_2890	4	Multi-lineage	Xenobiotic Metabolism	-0.5332209922498975
Clone_2897	9	Neutrophil	Xenobiotic Metabolism	-0.2896157427091468
Clone_2899	4	Multi-lineage	Xenobiotic Metabolism	0.12599748594125376
Clone_2905	5	Multi-lineage	Xenobiotic Metabolism	-1.5521545839214228
Clone_2913	18	Multi-lineage	Xenobiotic Metabolism	-0.6545924379562338
Clone_2919	9	Neutrophil	Xenobiotic Metabolism	1.6427849790266136
Clone_2928	3	Multi-lineage	Xenobiotic Metabolism	-0.5154286082518453
Clone_2946	16	Neutrophil	Xenobiotic Metabolism	-0.37179386073010245
Clone_297	8	Monocyte	Xenobiotic Metabolism	0.07402409039839954
Clone_2993	0	Multi-lineage	Xenobiotic Metabolism	0.7458441609689962
Clone_2996	22	Neutrophil	Xenobiotic Metabolism	-1.1911612388230488
Clone_3000	8	Monocyte	Xenobiotic Metabolism	-0.9941924841250954
Clone_3004	12	Monocyte	Xenobiotic Metabolism	-0.9974850601760348
Clone_3007	7	Monocyte	Xenobiotic Metabolism	0.2676874760526755
Clone_3010	0	Multi-lineage	Xenobiotic Metabolism	1.279320513690776
Clone_3016	14	Neutrophil	Xenobiotic Metabolism	0.4552823384655562
Clone_3024	0	Multi-lineage	Xenobiotic Metabolism	2.2495061170314754
Clone_3033	3	Multi-lineage	Xenobiotic Metabolism	0.1465568645120317
Clone_3046	3	Multi-lineage	Xenobiotic Metabolism	-1.2167154788382253
Clone_3069	18	Multi-lineage	Xenobiotic Metabolism	0.22873786542816957
Clone_3084	11	Multi-lineage	Xenobiotic Metabolism	-0.9130352425812929
Clone_3087	14	Neutrophil	Xenobiotic Metabolism	2.024220135963299
Clone_3095	12	Monocyte	Xenobiotic Metabolism	-1.2407182162928176
Clone_312	1	Neutrophil	Xenobiotic Metabolism	-1.0565724552190212
Clone_3120	9	Neutrophil	Xenobiotic Metabolism	0.15902586666914678
Clone_3128	7	Monocyte	Xenobiotic Metabolism	-0.04304310063793518
Clone_3134	3	Multi-lineage	Xenobiotic Metabolism	0.12576181749084078
Clone_3135	13	Basophil	Xenobiotic Metabolism	-0.9280713847085273
Clone_3156	12	Monocyte	Xenobiotic Metabolism	-0.2578761157035623
Clone_3161	17	Erythroid / Mk	Xenobiotic Metabolism	-0.8475136342316778
Clone_3164	18	Multi-lineage	Xenobiotic Metabolism	-0.28953168828679293
Clone_3165	0	Multi-lineage	Xenobiotic Metabolism	0.9198805333644794
Clone_3196	14	Neutrophil	Xenobiotic Metabolism	1.8219324219969848
Clone_3200	8	Monocyte	Xenobiotic Metabolism	-0.19343260857228636
Clone_3203	4	Multi-lineage	Xenobiotic Metabolism	-0.3580178711477786
Clone_3206	14	Neutrophil	Xenobiotic Metabolism	0.32460406060600394
Clone_3207	9	Neutrophil	Xenobiotic Metabolism	2.166574901996379
Clone_3231	9	Neutrophil	Xenobiotic Metabolism	-0.28240006885349245
Clone_3237	10	Erythroid / Mk	Xenobiotic Metabolism	0.06780424454317198
Clone_3254	13	Basophil	Xenobiotic Metabolism	-1.1720488177970714
Clone_3258	11	Multi-lineage	Xenobiotic Metabolism	1.0795629528813115
Clone_3260	9	Neutrophil	Xenobiotic Metabolism	0.7713065242140317
Clone_3261	12	Monocyte	Xenobiotic Metabolism	-0.5808255420366175
Clone_3262	17	Erythroid / Mk	Xenobiotic Metabolism	1.0993824142366557
Clone_3277	4	Multi-lineage	Xenobiotic Metabolism	-1.29593445650721
Clone_3296	3	Multi-lineage	Xenobiotic Metabolism	0.9068111362168924
Clone_3301	14	Neutrophil	Xenobiotic Metabolism	0.31946583141689294
Clone_3309	4	Multi-lineage	Xenobiotic Metabolism	-1.0920872760893447
Clone_3319	5	Multi-lineage	Xenobiotic Metabolism	-0.08787394167161167
Clone_3324	14	Neutrophil	Xenobiotic Metabolism	1.696125742326654
Clone_3325	7	Monocyte	Xenobiotic Metabolism	0.740273156770162
Clone_333	12	Monocyte	Xenobiotic Metabolism	2.8931843554608876
Clone_3345	0	Multi-lineage	Xenobiotic Metabolism	0.0726784495555517
Clone_3348	23	Erythroid / Mk	Xenobiotic Metabolism	1.6339898321321942
Clone_336	12	Monocyte	Xenobiotic Metabolism	0.5631050847897756
Clone_3363	5	Multi-lineage	Xenobiotic Metabolism	-1.9003176224351892
Clone_3372	13	Basophil	Xenobiotic Metabolism	-0.5676770397126505
Clone_3378	13	Basophil	Xenobiotic Metabolism	1.2674466560046744
Clone_338	9	Neutrophil	Xenobiotic Metabolism	0.9715017256801166
Clone_3385	3	Multi-lineage	Xenobiotic Metabolism	0.2215320659009278
Clone_3397	8	Monocyte	Xenobiotic Metabolism	1.1700717319901108
Clone_3398	11	Multi-lineage	Xenobiotic Metabolism	0.92720572619149
Clone_3421	13	Basophil	Xenobiotic Metabolism	-1.8875638262859185
Clone_3424	14	Neutrophil	Xenobiotic Metabolism	2.476575804335103
Clone_3425	12	Monocyte	Xenobiotic Metabolism	1.7067248882945505
Clone_3451	1	Neutrophil	Xenobiotic Metabolism	-1.226423174476132
Clone_3459	12	Monocyte	Xenobiotic Metabolism	-0.5564367860463901
Clone_3460	17	Erythroid / Mk	Xenobiotic Metabolism	0.2598562761246
Clone_3469	0	Multi-lineage	Xenobiotic Metabolism	0.9793754625198361
Clone_3485	3	Multi-lineage	Xenobiotic Metabolism	0.840811607719131
Clone_3491	7	Monocyte	Xenobiotic Metabolism	0.8196753148403397
Clone_3492	4	Multi-lineage	Xenobiotic Metabolism	0.9572145778827743
Clone_3497	23	Erythroid / Mk	Xenobiotic Metabolism	0.7303449218320148
Clone_3498	18	Multi-lineage	Xenobiotic Metabolism	-1.2891557531370548
Clone_3504	3	Multi-lineage	Xenobiotic Metabolism	-1.5088864306425327
Clone_3529	3	Multi-lineage	Xenobiotic Metabolism	0.40954309880406103
Clone_3541	12	Monocyte	Xenobiotic Metabolism	0.017956878825122043
Clone_3558	13	Basophil	Xenobiotic Metabolism	-0.2003338277769806
Clone_3562	5	Multi-lineage	Xenobiotic Metabolism	-1.1394145516364582
Clone_3567	18	Multi-lineage	Xenobiotic Metabolism	0.8546380708688052
Clone_3569	18	Multi-lineage	Xenobiotic Metabolism	-0.06739276569038019
Clone_3570	3	Multi-lineage	Xenobiotic Metabolism	-0.14467269628504606
Clone_3571	2	Multi-lineage	Xenobiotic Metabolism	0.08581243623880386
Clone_3574	11	Multi-lineage	Xenobiotic Metabolism	-0.8252700677719538
Clone_3579	17	Erythroid / Mk	Xenobiotic Metabolism	-0.07472377188270096
Clone_3587	8	Monocyte	Xenobiotic Metabolism	-0.5644085131452004
Clone_3591	12	Monocyte	Xenobiotic Metabolism	-0.6313700429861935
Clone_3599	17	Erythroid / Mk	Xenobiotic Metabolism	-0.5072238972574469
Clone_3605	12	Monocyte	Xenobiotic Metabolism	-0.5719405960907811
Clone_3609	7	Monocyte	Xenobiotic Metabolism	-0.25932373881660226
Clone_361	13	Basophil	Xenobiotic Metabolism	1.0266816018941116
Clone_3611	2	Multi-lineage	Xenobiotic Metabolism	-0.5794144445786656
Clone_3621	12	Monocyte	Xenobiotic Metabolism	-0.6323301397071088
Clone_3622	23	Erythroid / Mk	Xenobiotic Metabolism	-0.8341096244897149
Clone_3631	0	Multi-lineage	Xenobiotic Metabolism	0.5584052309837538
Clone_3633	9	Neutrophil	Xenobiotic Metabolism	3.331606252196369
Clone_3634	17	Erythroid / Mk	Xenobiotic Metabolism	0.24675355047586667
Clone_3667	8	Monocyte	Xenobiotic Metabolism	-0.8030477558145265
Clone_3686	17	Erythroid / Mk	Xenobiotic Metabolism	0.6228952735741796
Clone_3696	12	Monocyte	Xenobiotic Metabolism	-0.6399111028842543
Clone_3703	10	Erythroid / Mk	Xenobiotic Metabolism	0.11552990114521111
Clone_3704	12	Monocyte	Xenobiotic Metabolism	-0.13505677942448452
Clone_3708	6	Monocyte	Xenobiotic Metabolism	-1.3034882562825412
Clone_3709	12	Monocyte	Xenobiotic Metabolism	0.5610587965490434
Clone_3719	2	Multi-lineage	Xenobiotic Metabolism	0.3034520920760319
Clone_3731	6	Monocyte	Xenobiotic Metabolism	-0.7904371980306885
Clone_3746	4	Multi-lineage	Xenobiotic Metabolism	-0.40068735152280727
Clone_375	8	Monocyte	Xenobiotic Metabolism	-1.9292827377100166
Clone_3757	18	Multi-lineage	Xenobiotic Metabolism	0.4209509967017941
Clone_3759	8	Monocyte	Xenobiotic Metabolism	-1.1223234591145947
Clone_3762	0	Multi-lineage	Xenobiotic Metabolism	1.4021789875176396
Clone_3767	13	Basophil	Xenobiotic Metabolism	-0.5150581057965876
Clone_3789	13	Basophil	Xenobiotic Metabolism	-0.5057521970562134
Clone_3790	10	Erythroid / Mk	Xenobiotic Metabolism	-0.5474779694792972
Clone_3795	5	Multi-lineage	Xenobiotic Metabolism	0.22370741091282353
Clone_38	18	Multi-lineage	Xenobiotic Metabolism	0.14755098864516517
Clone_380	1	Neutrophil	Xenobiotic Metabolism	0.22109348990243155
Clone_3801	0	Multi-lineage	Xenobiotic Metabolism	1.284150015965719
Clone_3807	16	Neutrophil	Xenobiotic Metabolism	-0.27208810468999106
Clone_3812	18	Multi-lineage	Xenobiotic Metabolism	-0.013033102062401956
Clone_3816	16	Neutrophil	Xenobiotic Metabolism	-0.43618554551133143
Clone_3824	22	Neutrophil	Xenobiotic Metabolism	-0.8675718274785188
Clone_3835	7	Monocyte	Xenobiotic Metabolism	-0.977653937057357
Clone_3838	4	Multi-lineage	Xenobiotic Metabolism	-0.45193216084532006
Clone_3858	7	Monocyte	Xenobiotic Metabolism	-0.3520856910763936
Clone_3869	0	Multi-lineage	Xenobiotic Metabolism	1.6523344389371648
Clone_3873	18	Multi-lineage	Xenobiotic Metabolism	-0.5227934057010474
Clone_3898	2	Multi-lineage	Xenobiotic Metabolism	-1.2355265018829087
Clone_3906	6	Monocyte	Xenobiotic Metabolism	-1.7791483583774979
Clone_3916	23	Erythroid / Mk	Xenobiotic Metabolism	-0.9625601445521261
Clone_3944	1	Neutrophil	Xenobiotic Metabolism	0.29079284539724914
Clone_3959	12	Monocyte	Xenobiotic Metabolism	1.3275721634711544
Clone_3964	3	Multi-lineage	Xenobiotic Metabolism	-0.758852439864696
Clone_3981	12	Monocyte	Xenobiotic Metabolism	0.4301971166001079
Clone_399	18	Multi-lineage	Xenobiotic Metabolism	-0.6596824948204922
Clone_3996	23	Erythroid / Mk	Xenobiotic Metabolism	-0.4087030387877317
Clone_4002	18	Multi-lineage	Xenobiotic Metabolism	-1.5164500193304786
Clone_4003	8	Monocyte	Xenobiotic Metabolism	-1.4925458162023526
Clone_4007	5	Multi-lineage	Xenobiotic Metabolism	-0.9868222539218995
Clone_4011	3	Multi-lineage	Xenobiotic Metabolism	-0.24191904346076326
Clone_4024	7	Monocyte	Xenobiotic Metabolism	0.25967738199621815
Clone_4039	10	Erythroid / Mk	Xenobiotic Metabolism	-0.8329758314064115
Clone_407	0	Multi-lineage	Xenobiotic Metabolism	1.868738224974016
Clone_4075	17	Erythroid / Mk	Xenobiotic Metabolism	-0.5722494552203439
Clone_4086	10	Erythroid / Mk	Xenobiotic Metabolism	0.4166236893252608
Clone_4098	17	Erythroid / Mk	Xenobiotic Metabolism	-0.5449768299869011
Clone_4115	13	Basophil	Xenobiotic Metabolism	-0.5525453705843084
Clone_4117	12	Monocyte	Xenobiotic Metabolism	1.241495630453516
Clone_4123	22	Neutrophil	Xenobiotic Metabolism	-0.6913292578224642
Clone_4141	0	Multi-lineage	Xenobiotic Metabolism	1.6153067526715454
Clone_4145	18	Multi-lineage	Xenobiotic Metabolism	-1.587687451430714
Clone_4150	8	Monocyte	Xenobiotic Metabolism	0.3663324375342489
Clone_417	5	Multi-lineage	Xenobiotic Metabolism	0.8457134796387863
Clone_4173	7	Monocyte	Xenobiotic Metabolism	3.176250579895316
Clone_4178	6	Monocyte	Xenobiotic Metabolism	1.3544096143845161
Clone_4183	2	Multi-lineage	Xenobiotic Metabolism	0.23331729578056618
Clone_4185	1	Neutrophil	Xenobiotic Metabolism	-0.07444347602087324
Clone_4192	12	Monocyte	Xenobiotic Metabolism	-1.407805338791816
Clone_4195	6	Monocyte	Xenobiotic Metabolism	0.9805078015039719
Clone_4248	0	Multi-lineage	Xenobiotic Metabolism	0.5287008672134342
Clone_4256	3	Multi-lineage	Xenobiotic Metabolism	-0.06058086554105574
Clone_4278	6	Monocyte	Xenobiotic Metabolism	0.20371326157134748
Clone_4279	3	Multi-lineage	Xenobiotic Metabolism	-0.8955524142384658
Clone_4287	8	Monocyte	Xenobiotic Metabolism	0.7343462866788405
Clone_4300	14	Neutrophil	Xenobiotic Metabolism	1.911325233798938
Clone_4304	12	Monocyte	Xenobiotic Metabolism	1.7579050297043077
Clone_4308	3	Multi-lineage	Xenobiotic Metabolism	-1.4998850576690297
Clone_4321	0	Multi-lineage	Xenobiotic Metabolism	1.6793499445618403
Clone_4323	8	Monocyte	Xenobiotic Metabolism	1.8000278497937872
Clone_4333	7	Monocyte	Xenobiotic Metabolism	1.1140755693513027
Clone_435	16	Neutrophil	Xenobiotic Metabolism	0.34416613658897244
Clone_4358	8	Monocyte	Xenobiotic Metabolism	-0.6816068125493392
Clone_4360	22	Neutrophil	Xenobiotic Metabolism	-0.23077057416950322
Clone_4365	22	Neutrophil	Xenobiotic Metabolism	-0.6003074356409103
Clone_4368	8	Monocyte	Xenobiotic Metabolism	-1.4786757894930858
Clone_4371	11	Multi-lineage	Xenobiotic Metabolism	-1.1847481067081111
Clone_4389	2	Multi-lineage	Xenobiotic Metabolism	-0.9758383238353744
Clone_4392	14	Neutrophil	Xenobiotic Metabolism	0.7428195057599533
Clone_4396	8	Monocyte	Xenobiotic Metabolism	-0.9952640872651081
Clone_4397	16	Neutrophil	Xenobiotic Metabolism	-1.12193834766574
Clone_4400	23	Erythroid / Mk	Xenobiotic Metabolism	-0.8846152109087677
Clone_4406	2	Multi-lineage	Xenobiotic Metabolism	0.750499237892934
Clone_4411	6	Monocyte	Xenobiotic Metabolism	-0.7411978367616059
Clone_4412	0	Multi-lineage	Xenobiotic Metabolism	0.7621298562590814
Clone_4415	17	Erythroid / Mk	Xenobiotic Metabolism	0.4150150721483942
Clone_4419	13	Basophil	Xenobiotic Metabolism	0.7300436968438108
Clone_4428	22	Neutrophil	Xenobiotic Metabolism	-2.056221523590482
Clone_444	4	Multi-lineage	Xenobiotic Metabolism	-0.08112286733248714
Clone_4445	0	Multi-lineage	Xenobiotic Metabolism	-0.5842934847619476
Clone_4480	4	Multi-lineage	Xenobiotic Metabolism	-0.8476248861097796
Clone_4484	3	Multi-lineage	Xenobiotic Metabolism	-0.7603932508162711
Clone_4485	6	Monocyte	Xenobiotic Metabolism	-1.5866035947920898
Clone_4499	7	Monocyte	Xenobiotic Metabolism	1.7425650821800238
Clone_4518	22	Neutrophil	Xenobiotic Metabolism	-0.6647665853576146
Clone_452	22	Neutrophil	Xenobiotic Metabolism	-0.8999686403532141
Clone_4520	18	Multi-lineage	Xenobiotic Metabolism	-1.2610076963935086
Clone_4547	17	Erythroid / Mk	Xenobiotic Metabolism	0.6348754640242384
Clone_4549	13	Basophil	Xenobiotic Metabolism	-1.1867846298252303
Clone_4581	11	Multi-lineage	Xenobiotic Metabolism	1.7848985530861896
Clone_4589	6	Monocyte	Xenobiotic Metabolism	-0.1772001757754118
Clone_4607	18	Multi-lineage	Xenobiotic Metabolism	0.2793441411267433
Clone_4645	5	Multi-lineage	Xenobiotic Metabolism	-0.10740415656512502
Clone_4646	5	Multi-lineage	Xenobiotic Metabolism	0.46703304073814617
Clone_4647	9	Neutrophil	Xenobiotic Metabolism	0.22677238866566707
Clone_4661	13	Basophil	Xenobiotic Metabolism	-2.032167052964452
Clone_4663	10	Erythroid / Mk	Xenobiotic Metabolism	-1.3120149412189772
Clone_4673	17	Erythroid / Mk	Xenobiotic Metabolism	-0.4785238268396499
Clone_4674	5	Multi-lineage	Xenobiotic Metabolism	0.3725549504012316
Clone_4678	11	Multi-lineage	Xenobiotic Metabolism	0.32754752809273385
Clone_4689	14	Neutrophil	Xenobiotic Metabolism	-0.4438235851648429
Clone_4709	12	Monocyte	Xenobiotic Metabolism	0.331371071278933
Clone_4719	7	Monocyte	Xenobiotic Metabolism	1.5985656361333935
Clone_4744	10	Erythroid / Mk	Xenobiotic Metabolism	-0.00018376309513080691
Clone_4748	7	Monocyte	Xenobiotic Metabolism	-1.6228469865608577
Clone_4751	5	Multi-lineage	Xenobiotic Metabolism	0.24014710211975865
Clone_4757	9	Neutrophil	Xenobiotic Metabolism	1.6526703486444683
Clone_4796	11	Multi-lineage	Xenobiotic Metabolism	-0.10563081714485528
Clone_4821	23	Erythroid / Mk	Xenobiotic Metabolism	-0.7816518303635712
Clone_4827	10	Erythroid / Mk	Xenobiotic Metabolism	0.6097336803393788
Clone_4836	9	Neutrophil	Xenobiotic Metabolism	1.3406971908836594
Clone_4846	11	Multi-lineage	Xenobiotic Metabolism	0.027703266411755974
Clone_4847	23	Erythroid / Mk	Xenobiotic Metabolism	-1.176135028272816
Clone_4857	8	Monocyte	Xenobiotic Metabolism	-0.06743786961461705
Clone_4862	11	Multi-lineage	Xenobiotic Metabolism	1.189907172088243
Clone_4865	10	Erythroid / Mk	Xenobiotic Metabolism	-0.5774747257913764
Clone_4868	8	Monocyte	Xenobiotic Metabolism	-0.21616843629285484
Clone_4872	8	Monocyte	Xenobiotic Metabolism	-0.3183703260565412
Clone_4877	9	Neutrophil	Xenobiotic Metabolism	1.3030359093963293
Clone_4890	11	Multi-lineage	Xenobiotic Metabolism	-1.4702088572345966
Clone_4906	23	Erythroid / Mk	Xenobiotic Metabolism	-0.3439905363713702
Clone_4935	14	Neutrophil	Xenobiotic Metabolism	0.7569672254067611
Clone_4941	11	Multi-lineage	Xenobiotic Metabolism	-0.13190259682417974
Clone_4947	4	Multi-lineage	Xenobiotic Metabolism	1.701254950695484
Clone_4962	11	Multi-lineage	Xenobiotic Metabolism	-0.1165977172593149
Clone_4965	8	Monocyte	Xenobiotic Metabolism	0.6909626687576974
Clone_4987	23	Erythroid / Mk	Xenobiotic Metabolism	-1.2125963410409493
Clone_50	22	Neutrophil	Xenobiotic Metabolism	0.8853117816289551
Clone_5001	23	Erythroid / Mk	Xenobiotic Metabolism	-1.053111695121352
Clone_5005	8	Monocyte	Xenobiotic Metabolism	-0.16263957506760657
Clone_501	16	Neutrophil	Xenobiotic Metabolism	-0.6979571105462321
Clone_5012	3	Multi-lineage	Xenobiotic Metabolism	-0.7180860273550432
Clone_5014	3	Multi-lineage	Xenobiotic Metabolism	0.11605482062032947
Clone_5015	3	Multi-lineage	Xenobiotic Metabolism	-0.35311590580048907
Clone_5028	18	Multi-lineage	Xenobiotic Metabolism	-1.7007808196106147
Clone_503	16	Neutrophil	Xenobiotic Metabolism	1.4597942078996342
Clone_5030	10	Erythroid / Mk	Xenobiotic Metabolism	-0.1111105181389111
Clone_5040	9	Neutrophil	Xenobiotic Metabolism	1.158679674673437
Clone_5057	6	Monocyte	Xenobiotic Metabolism	-1.6288141500938156
Clone_506	16	Neutrophil	Xenobiotic Metabolism	0.5297415232489966
Clone_5072	12	Monocyte	Xenobiotic Metabolism	1.6047715251929011
Clone_5075	16	Neutrophil	Xenobiotic Metabolism	-1.0170237713751176
Clone_508	16	Neutrophil	Xenobiotic Metabolism	-0.15927147804685754
Clone_5083	6	Monocyte	Xenobiotic Metabolism	1.0091875699402997
Clone_5084	10	Erythroid / Mk	Xenobiotic Metabolism	-0.2859221793685142
Clone_5091	8	Monocyte	Xenobiotic Metabolism	0.22931803159742023
Clone_5097	0	Multi-lineage	Xenobiotic Metabolism	-0.042322534388120815
Clone_5117	2	Multi-lineage	Xenobiotic Metabolism	1.3288748272657656
Clone_5131	12	Monocyte	Xenobiotic Metabolism	0.1772501919771072
Clone_5143	11	Multi-lineage	Xenobiotic Metabolism	-1.0395598188572541
Clone_5162	1	Neutrophil	Xenobiotic Metabolism	0.4683600447207633
Clone_5196	12	Monocyte	Xenobiotic Metabolism	1.0859984642505864
Clone_5203	10	Erythroid / Mk	Xenobiotic Metabolism	-0.5952823596502778
Clone_5211	18	Multi-lineage	Xenobiotic Metabolism	-0.9636518200344708
Clone_5265	14	Neutrophil	Xenobiotic Metabolism	0.5347434438961439
Clone_5278	6	Monocyte	Xenobiotic Metabolism	-0.3765042713835282
Clone_5282	18	Multi-lineage	Xenobiotic Metabolism	-0.35681535115060176
Clone_529	3	Multi-lineage	Xenobiotic Metabolism	0.7538056794782925
Clone_5291	11	Multi-lineage	Xenobiotic Metabolism	-0.7422062751736985
Clone_5293	3	Multi-lineage	Xenobiotic Metabolism	-1.4179144016505179
Clone_5311	1	Neutrophil	Xenobiotic Metabolism	-0.5687483978591835
Clone_5313	3	Multi-lineage	Xenobiotic Metabolism	0.490665323665191
Clone_5319	11	Multi-lineage	Xenobiotic Metabolism	-0.8482305613673846
Clone_5355	6	Monocyte	Xenobiotic Metabolism	0.08285178414928628
Clone_5380	16	Neutrophil	Xenobiotic Metabolism	-0.41393292482809135
Clone_5384	18	Multi-lineage	Xenobiotic Metabolism	-0.28870337947979036
Clone_5387	3	Multi-lineage	Xenobiotic Metabolism	-0.6083498913804567
Clone_5401	3	Multi-lineage	Xenobiotic Metabolism	-0.27576322653859214
Clone_5405	6	Monocyte	Xenobiotic Metabolism	-0.5184827424914366
Clone_5408	10	Erythroid / Mk	Xenobiotic Metabolism	0.37216632009122286
Clone_5412	3	Multi-lineage	Xenobiotic Metabolism	-0.45921905923592016
Clone_5413	6	Monocyte	Xenobiotic Metabolism	0.35927957850640024
Clone_5415	8	Monocyte	Xenobiotic Metabolism	0.7488197156884477
Clone_5419	9	Neutrophil	Xenobiotic Metabolism	2.478377547564916
Clone_5436	16	Neutrophil	Xenobiotic Metabolism	0.5510456287391595
Clone_5438	9	Neutrophil	Xenobiotic Metabolism	2.2378914973880035
Clone_5492	3	Multi-lineage	Xenobiotic Metabolism	0.016539367857565487
Clone_5498	8	Monocyte	Xenobiotic Metabolism	-0.42598241368580575
Clone_5500	11	Multi-lineage	Xenobiotic Metabolism	-0.9057435826142397
Clone_5502	16	Neutrophil	Xenobiotic Metabolism	0.4370177399866586
Clone_5512	8	Monocyte	Xenobiotic Metabolism	-0.16498243029962037
Clone_5516	17	Erythroid / Mk	Xenobiotic Metabolism	-0.09574380464677396
Clone_5527	13	Basophil	Xenobiotic Metabolism	-1.340256794074545
Clone_5562	2	Multi-lineage	Xenobiotic Metabolism	-0.5747467281361999
Clone_5566	18	Multi-lineage	Xenobiotic Metabolism	-0.9028690578706821
Clone_56	14	Neutrophil	Xenobiotic Metabolism	0.9159868422129869
Clone_5617	4	Multi-lineage	Xenobiotic Metabolism	2.7876743591498294
Clone_5626	13	Basophil	Xenobiotic Metabolism	-0.5921035335488696
Clone_5657	3	Multi-lineage	Xenobiotic Metabolism	-1.0359495074310565
Clone_5663	13	Basophil	Xenobiotic Metabolism	1.017450788785144
Clone_5684	16	Neutrophil	Xenobiotic Metabolism	-0.9016881937489526
Clone_5699	8	Monocyte	Xenobiotic Metabolism	-0.3966100231024722
Clone_5700	18	Multi-lineage	Xenobiotic Metabolism	-0.6345008861765723
Clone_5713	6	Monocyte	Xenobiotic Metabolism	0.1291384730749301
Clone_5734	13	Basophil	Xenobiotic Metabolism	-0.6254808015873741
Clone_574	18	Multi-lineage	Xenobiotic Metabolism	-1.6030008388179566
Clone_5744	14	Neutrophil	Xenobiotic Metabolism	1.847557730322126
Clone_5764	12	Monocyte	Xenobiotic Metabolism	-0.5831183694560537
Clone_5803	5	Multi-lineage	Xenobiotic Metabolism	1.209231887843089
Clone_5833	10	Erythroid / Mk	Xenobiotic Metabolism	-0.009201522396764755
Clone_587	2	Multi-lineage	Xenobiotic Metabolism	-1.3212825403346884
Clone_591	12	Monocyte	Xenobiotic Metabolism	0.886480111406596
Clone_60	11	Multi-lineage	Xenobiotic Metabolism	-1.188047653444375
Clone_606	12	Monocyte	Xenobiotic Metabolism	0.18372507635698127
Clone_613	18	Multi-lineage	Xenobiotic Metabolism	-1.3646000285009987
Clone_614	14	Neutrophil	Xenobiotic Metabolism	0.6784540674086285
Clone_625	9	Neutrophil	Xenobiotic Metabolism	1.9233247998511185
Clone_628	23	Erythroid / Mk	Xenobiotic Metabolism	-1.3358129095362392
Clone_633	3	Multi-lineage	Xenobiotic Metabolism	0.5867748405826536
Clone_636	13	Basophil	Xenobiotic Metabolism	-0.038852724985810994
Clone_641	8	Monocyte	Xenobiotic Metabolism	-0.02345603682741043
Clone_647	12	Monocyte	Xenobiotic Metabolism	0.7178516272528589
Clone_648	8	Monocyte	Xenobiotic Metabolism	-0.8368831102683902
Clone_649	1	Neutrophil	Xenobiotic Metabolism	-0.39731055912181124
Clone_658	23	Erythroid / Mk	Xenobiotic Metabolism	0.29751171195062803
Clone_659	13	Basophil	Xenobiotic Metabolism	0.9914016902345726
Clone_668	12	Monocyte	Xenobiotic Metabolism	0.26731099279313825
Clone_67	6	Monocyte	Xenobiotic Metabolism	-0.8021316996858107
Clone_673	3	Multi-lineage	Xenobiotic Metabolism	-0.04715483206985272
Clone_674	10	Erythroid / Mk	Xenobiotic Metabolism	-0.283752829255883
Clone_678	18	Multi-lineage	Xenobiotic Metabolism	-1.074569144661329
Clone_680	0	Multi-lineage	Xenobiotic Metabolism	1.2233885731725236
Clone_684	8	Monocyte	Xenobiotic Metabolism	-1.005857348578275
Clone_704	0	Multi-lineage	Xenobiotic Metabolism	1.7216067772725108
Clone_712	13	Basophil	Xenobiotic Metabolism	-0.6821246183749922
Clone_725	9	Neutrophil	Xenobiotic Metabolism	2.4584641352827314
Clone_743	7	Monocyte	Xenobiotic Metabolism	-1.6936364161692958
Clone_746	8	Monocyte	Xenobiotic Metabolism	-0.2196463827831784
Clone_748	3	Multi-lineage	Xenobiotic Metabolism	0.5732896099248717
Clone_762	23	Erythroid / Mk	Xenobiotic Metabolism	-1.251978341822944
Clone_764	1	Neutrophil	Xenobiotic Metabolism	-0.7715693383054204
Clone_787	10	Erythroid / Mk	Xenobiotic Metabolism	-2.364733479185133
Clone_806	11	Multi-lineage	Xenobiotic Metabolism	-1.2297302465065343
Clone_807	23	Erythroid / Mk	Xenobiotic Metabolism	-0.4887015655934825
Clone_82	14	Neutrophil	Xenobiotic Metabolism	0.7763089999124196
Clone_825	10	Erythroid / Mk	Xenobiotic Metabolism	0.8660158049847626
Clone_830	3	Multi-lineage	Xenobiotic Metabolism	-0.1400449722218044
Clone_831	0	Multi-lineage	Xenobiotic Metabolism	0.9651197320870629
Clone_838	6	Monocyte	Xenobiotic Metabolism	-0.5329577580112969
Clone_841	0	Multi-lineage	Xenobiotic Metabolism	-0.09466120897485217
Clone_878	11	Multi-lineage	Xenobiotic Metabolism	0.13711926066227278
Clone_892	6	Monocyte	Xenobiotic Metabolism	0.49431518059717705
Clone_922	3	Multi-lineage	Xenobiotic Metabolism	-0.6539467607387772
Clone_932	8	Monocyte	Xenobiotic Metabolism	0.176395278288851
Clone_94	17	Erythroid / Mk	Xenobiotic Metabolism	0.06111923934440672
Clone_947	23	Erythroid / Mk	Xenobiotic Metabolism	0.026052801858319714
Clone_950	12	Monocyte	Xenobiotic Metabolism	0.275580266169353
Clone_951	11	Multi-lineage	Xenobiotic Metabolism	-1.5903878529832
Clone_958	4	Multi-lineage	Xenobiotic Metabolism	0.4337661963506352
Clone_973	2	Multi-lineage	Xenobiotic Metabolism	-1.1615295646014971
Clone_979	0	Multi-lineage	Xenobiotic Metabolism	0.384958404512557
Clone_981	18	Multi-lineage	Xenobiotic Metabolism	-0.4469873617098992
Clone_988	3	Multi-lineage	Xenobiotic Metabolism	-0.042998291578420805
Clone_99	8	Monocyte	Xenobiotic Metabolism	0.8214345677032671
Clone_991	11	Multi-lineage	Xenobiotic Metabolism	-1.2091071983029194
Clone_992	10	Erythroid / Mk	Xenobiotic Metabolism	-0.344065297407883
Clone_996	5	Multi-lineage	Xenobiotic Metabolism	0.824657427387031
Clone_1014	4	Multi-lineage	Fatty Acid Metabolism	-0.7978581915849414
Clone_1015	12	Monocyte	Fatty Acid Metabolism	-0.06883780393809609
Clone_1019	7	Monocyte	Fatty Acid Metabolism	0.9859673976863097
Clone_1029	13	Basophil	Fatty Acid Metabolism	-0.21550074980764206
Clone_1030	13	Basophil	Fatty Acid Metabolism	0.15672615993454525
Clone_1031	17	Erythroid / Mk	Fatty Acid Metabolism	0.6038216167978746
Clone_1036	11	Multi-lineage	Fatty Acid Metabolism	-0.5860219381524545
Clone_1041	3	Multi-lineage	Fatty Acid Metabolism	0.1697819589726957
Clone_105	13	Basophil	Fatty Acid Metabolism	-0.30919662533268416
Clone_1066	8	Monocyte	Fatty Acid Metabolism	0.13680947554382206
Clone_1074	9	Neutrophil	Fatty Acid Metabolism	2.1112063791371436
Clone_1094	23	Erythroid / Mk	Fatty Acid Metabolism	-0.23200542610655486
Clone_1112	4	Multi-lineage	Fatty Acid Metabolism	0.8573966533512469
Clone_1115	3	Multi-lineage	Fatty Acid Metabolism	-0.9997510276425879
Clone_1134	22	Neutrophil	Fatty Acid Metabolism	0.2811330654613682
Clone_1150	13	Basophil	Fatty Acid Metabolism	-1.4789023013786815
Clone_1153	3	Multi-lineage	Fatty Acid Metabolism	0.3437928834260741
Clone_1159	9	Neutrophil	Fatty Acid Metabolism	1.3471611382935826
Clone_1192	11	Multi-lineage	Fatty Acid Metabolism	0.08724661155881543
Clone_1198	6	Monocyte	Fatty Acid Metabolism	-1.0484292591474542
Clone_1212	14	Neutrophil	Fatty Acid Metabolism	0.4003221273407631
Clone_1219	0	Multi-lineage	Fatty Acid Metabolism	0.9934718220850918
Clone_1234	13	Basophil	Fatty Acid Metabolism	-0.7609797232890777
Clone_1237	4	Multi-lineage	Fatty Acid Metabolism	-0.7999361151397841
Clone_1247	10	Erythroid / Mk	Fatty Acid Metabolism	-0.8943947540574211
Clone_125	5	Multi-lineage	Fatty Acid Metabolism	0.9620697013717814
Clone_1253	18	Multi-lineage	Fatty Acid Metabolism	0.3624770391902282
Clone_1255	5	Multi-lineage	Fatty Acid Metabolism	-0.18632956008445906
Clone_1261	0	Multi-lineage	Fatty Acid Metabolism	0.7407088972378681
Clone_1272	7	Monocyte	Fatty Acid Metabolism	0.008631554267869343
Clone_1282	3	Multi-lineage	Fatty Acid Metabolism	0.2500470822850949
Clone_1292	9	Neutrophil	Fatty Acid Metabolism	1.6256808539728964
Clone_1299	2	Multi-lineage	Fatty Acid Metabolism	-0.4920085026215906
Clone_13	7	Monocyte	Fatty Acid Metabolism	1.6309230858457913
Clone_1300	6	Monocyte	Fatty Acid Metabolism	-0.7819416310261461
Clone_1339	9	Neutrophil	Fatty Acid Metabolism	0.6800710607056644
Clone_134	8	Monocyte	Fatty Acid Metabolism	-0.49598880976355353
Clone_1348	7	Monocyte	Fatty Acid Metabolism	-0.7107974246362726
Clone_1358	18	Multi-lineage	Fatty Acid Metabolism	-1.4313071670440023
Clone_1363	6	Monocyte	Fatty Acid Metabolism	2.0905953314372163
Clone_1368	16	Neutrophil	Fatty Acid Metabolism	0.9973092688709007
Clone_1388	23	Erythroid / Mk	Fatty Acid Metabolism	0.13676366510795385
Clone_1416	22	Neutrophil	Fatty Acid Metabolism	-0.5888377323010503
Clone_142	10	Erythroid / Mk	Fatty Acid Metabolism	-1.2739032207388803
Clone_1433	2	Multi-lineage	Fatty Acid Metabolism	-0.31581599100189167
Clone_1452	14	Neutrophil	Fatty Acid Metabolism	1.36676545969935
Clone_1458	17	Erythroid / Mk	Fatty Acid Metabolism	0.030054312630221965
Clone_1468	10	Erythroid / Mk	Fatty Acid Metabolism	-0.33099998574478023
Clone_1488	18	Multi-lineage	Fatty Acid Metabolism	-0.620706572686053
Clone_1489	5	Multi-lineage	Fatty Acid Metabolism	0.31263883429917433
Clone_1490	23	Erythroid / Mk	Fatty Acid Metabolism	-1.6326001232631255
Clone_15	13	Basophil	Fatty Acid Metabolism	-0.7224425034946563
Clone_1501	17	Erythroid / Mk	Fatty Acid Metabolism	-1.1312850499028484
Clone_1522	10	Erythroid / Mk	Fatty Acid Metabolism	-0.5693487333947855
Clone_1532	13	Basophil	Fatty Acid Metabolism	0.08728011837004802
Clone_1546	8	Monocyte	Fatty Acid Metabolism	-0.7976075658054097
Clone_1552	11	Multi-lineage	Fatty Acid Metabolism	-0.5478763200861528
Clone_1555	12	Monocyte	Fatty Acid Metabolism	0.7631641248215522
Clone_1557	13	Basophil	Fatty Acid Metabolism	-0.2744068530999251
Clone_157	18	Multi-lineage	Fatty Acid Metabolism	-1.064125748328746
Clone_1582	22	Neutrophil	Fatty Acid Metabolism	0.656116864751508
Clone_1587	3	Multi-lineage	Fatty Acid Metabolism	0.16632904357134454
Clone_159	5	Multi-lineage	Fatty Acid Metabolism	-0.566096907352183
Clone_1597	8	Monocyte	Fatty Acid Metabolism	-0.8506652842482588
Clone_1601	11	Multi-lineage	Fatty Acid Metabolism	-1.0141751942824773
Clone_1612	16	Neutrophil	Fatty Acid Metabolism	-0.2012770619273471
Clone_1619	18	Multi-lineage	Fatty Acid Metabolism	-0.7936237619905653
Clone_1623	13	Basophil	Fatty Acid Metabolism	0.027534146943815035
Clone_163	5	Multi-lineage	Fatty Acid Metabolism	-0.4576992514690586
Clone_1631	10	Erythroid / Mk	Fatty Acid Metabolism	-0.4880912040225255
Clone_1648	5	Multi-lineage	Fatty Acid Metabolism	1.56906796721847
Clone_166	7	Monocyte	Fatty Acid Metabolism	0.2381020549413289
Clone_1667	6	Monocyte	Fatty Acid Metabolism	-0.69871639282668
Clone_1691	14	Neutrophil	Fatty Acid Metabolism	0.7109913180012665
Clone_1696	4	Multi-lineage	Fatty Acid Metabolism	-0.8358198990869645
Clone_1736	0	Multi-lineage	Fatty Acid Metabolism	1.9458081291203035
Clone_1759	9	Neutrophil	Fatty Acid Metabolism	2.140278345650495
Clone_1767	23	Erythroid / Mk	Fatty Acid Metabolism	-0.40946474219864204
Clone_177	1	Neutrophil	Fatty Acid Metabolism	-1.229323295298113
Clone_1770	17	Erythroid / Mk	Fatty Acid Metabolism	0.9310211469983716
Clone_1782	14	Neutrophil	Fatty Acid Metabolism	1.0464900124305667
Clone_179	7	Monocyte	Fatty Acid Metabolism	-0.16203513865279992
Clone_1792	12	Monocyte	Fatty Acid Metabolism	0.3566483064665477
Clone_1814	3	Multi-lineage	Fatty Acid Metabolism	0.8061495295624664
Clone_1823	2	Multi-lineage	Fatty Acid Metabolism	-1.6248427815020625
Clone_1828	0	Multi-lineage	Fatty Acid Metabolism	0.5926289855175927
Clone_1839	14	Neutrophil	Fatty Acid Metabolism	0.4001328127061005
Clone_187	2	Multi-lineage	Fatty Acid Metabolism	-1.1510900283665018
Clone_1879	9	Neutrophil	Fatty Acid Metabolism	1.4079230172223853
Clone_188	3	Multi-lineage	Fatty Acid Metabolism	-0.8609382806966918
Clone_1884	3	Multi-lineage	Fatty Acid Metabolism	-0.14141543602620035
Clone_1885	3	Multi-lineage	Fatty Acid Metabolism	-0.7636440800418679
Clone_1899	12	Monocyte	Fatty Acid Metabolism	0.2587042571959818
Clone_190	0	Multi-lineage	Fatty Acid Metabolism	1.848840698262381
Clone_1906	3	Multi-lineage	Fatty Acid Metabolism	0.5804336979634058
Clone_1923	9	Neutrophil	Fatty Acid Metabolism	1.8738941261467048
Clone_1926	8	Monocyte	Fatty Acid Metabolism	-0.7781123354109104
Clone_1933	3	Multi-lineage	Fatty Acid Metabolism	-1.843739358114667
Clone_195	13	Basophil	Fatty Acid Metabolism	-1.2554303540985412
Clone_1965	16	Neutrophil	Fatty Acid Metabolism	0.02594242337100243
Clone_197	4	Multi-lineage	Fatty Acid Metabolism	-0.375516315597737
Clone_1975	12	Monocyte	Fatty Acid Metabolism	-0.8651811908305169
Clone_1989	0	Multi-lineage	Fatty Acid Metabolism	2.213659806528064
Clone_2005	0	Multi-lineage	Fatty Acid Metabolism	2.1508837763767112
Clone_201	1	Neutrophil	Fatty Acid Metabolism	-0.8546783053816327
Clone_2021	9	Neutrophil	Fatty Acid Metabolism	2.8791554409781086
Clone_2042	12	Monocyte	Fatty Acid Metabolism	1.623376474094957
Clone_2043	11	Multi-lineage	Fatty Acid Metabolism	-0.15219408305912746
Clone_2047	6	Monocyte	Fatty Acid Metabolism	-1.1944693693992827
Clone_2054	5	Multi-lineage	Fatty Acid Metabolism	-0.2079857824334136
Clone_2082	3	Multi-lineage	Fatty Acid Metabolism	-0.014853997279646435
Clone_2092	18	Multi-lineage	Fatty Acid Metabolism	-0.5097942759906221
Clone_21	18	Multi-lineage	Fatty Acid Metabolism	-1.0844544545446233
Clone_210	12	Monocyte	Fatty Acid Metabolism	0.2768242119298154
Clone_2114	17	Erythroid / Mk	Fatty Acid Metabolism	0.8534705800083866
Clone_2115	18	Multi-lineage	Fatty Acid Metabolism	2.564169537738358
Clone_2116	13	Basophil	Fatty Acid Metabolism	-0.6176921286592958
Clone_212	1	Neutrophil	Fatty Acid Metabolism	0.003017114099465099
Clone_2139	22	Neutrophil	Fatty Acid Metabolism	-0.4924715988938401
Clone_2143	22	Neutrophil	Fatty Acid Metabolism	-1.245401644850252
Clone_2151	13	Basophil	Fatty Acid Metabolism	0.9041161856786418
Clone_2156	9	Neutrophil	Fatty Acid Metabolism	2.087014540039218
Clone_2161	9	Neutrophil	Fatty Acid Metabolism	-0.5478175020018268
Clone_218	17	Erythroid / Mk	Fatty Acid Metabolism	-0.5015624144094751
Clone_2187	12	Monocyte	Fatty Acid Metabolism	1.1966565991722167
Clone_2190	16	Neutrophil	Fatty Acid Metabolism	0.31649091449937145
Clone_2209	5	Multi-lineage	Fatty Acid Metabolism	-0.09018694268737518
Clone_2224	0	Multi-lineage	Fatty Acid Metabolism	0.6590127401712429
Clone_2225	6	Monocyte	Fatty Acid Metabolism	-1.3297977138956076
Clone_2240	5	Multi-lineage	Fatty Acid Metabolism	-0.1721815328850252
Clone_2258	12	Monocyte	Fatty Acid Metabolism	0.037754249274021046
Clone_2263	10	Erythroid / Mk	Fatty Acid Metabolism	-0.42639168898626323
Clone_227	10	Erythroid / Mk	Fatty Acid Metabolism	-0.7295866031715006
Clone_2284	13	Basophil	Fatty Acid Metabolism	0.2115342690880432
Clone_2289	7	Monocyte	Fatty Acid Metabolism	1.6530031216911023
Clone_2291	5	Multi-lineage	Fatty Acid Metabolism	-0.8657150706170313
Clone_2293	1	Neutrophil	Fatty Acid Metabolism	-0.8565065682923383
Clone_232	7	Monocyte	Fatty Acid Metabolism	-1.1739070153891744
Clone_2323	18	Multi-lineage	Fatty Acid Metabolism	-0.9841344492667911
Clone_2333	3	Multi-lineage	Fatty Acid Metabolism	-0.11945684173115147
Clone_2334	9	Neutrophil	Fatty Acid Metabolism	0.7056356133074413
Clone_2343	4	Multi-lineage	Fatty Acid Metabolism	0.8764815170475927
Clone_2359	1	Neutrophil	Fatty Acid Metabolism	-0.7123119059208461
Clone_2362	18	Multi-lineage	Fatty Acid Metabolism	0.3071697012409231
Clone_2368	23	Erythroid / Mk	Fatty Acid Metabolism	-0.9155443232814755
Clone_2376	22	Neutrophil	Fatty Acid Metabolism	-0.548873857444855
Clone_2382	10	Erythroid / Mk	Fatty Acid Metabolism	-0.501345008989633
Clone_239	6	Monocyte	Fatty Acid Metabolism	-1.5558321607741357
Clone_2402	0	Multi-lineage	Fatty Acid Metabolism	1.1993925983832465
Clone_2412	17	Erythroid / Mk	Fatty Acid Metabolism	-0.0005595124237089674
Clone_2413	23	Erythroid / Mk	Fatty Acid Metabolism	-1.944240345397782
Clone_2433	10	Erythroid / Mk	Fatty Acid Metabolism	-0.5126388866452153
Clone_2437	6	Monocyte	Fatty Acid Metabolism	-0.8552821448069405
Clone_2440	2	Multi-lineage	Fatty Acid Metabolism	-0.9645868630998211
Clone_2448	3	Multi-lineage	Fatty Acid Metabolism	-1.0581855054432066
Clone_2450	2	Multi-lineage	Fatty Acid Metabolism	-0.35910438839084036
Clone_2462	8	Monocyte	Fatty Acid Metabolism	-0.27913751220691807
Clone_2488	10	Erythroid / Mk	Fatty Acid Metabolism	0.06602599226252218
Clone_2489	18	Multi-lineage	Fatty Acid Metabolism	-0.8537290610982501
Clone_2497	6	Monocyte	Fatty Acid Metabolism	-0.9592562943632211
Clone_251	8	Monocyte	Fatty Acid Metabolism	-1.7367043286021822
Clone_2536	14	Neutrophil	Fatty Acid Metabolism	1.4943725233515555
Clone_2542	6	Monocyte	Fatty Acid Metabolism	-0.4959443565873513
Clone_2569	6	Monocyte	Fatty Acid Metabolism	-0.1808228455735371
Clone_2572	1	Neutrophil	Fatty Acid Metabolism	-0.4841087298794135
Clone_2575	22	Neutrophil	Fatty Acid Metabolism	-1.087572410914103
Clone_2577	6	Monocyte	Fatty Acid Metabolism	-0.1516767270413296
Clone_2599	4	Multi-lineage	Fatty Acid Metabolism	-0.3869330137067387
Clone_260	7	Monocyte	Fatty Acid Metabolism	2.0900496990221122
Clone_2601	3	Multi-lineage	Fatty Acid Metabolism	0.4762220166435177
Clone_2602	13	Basophil	Fatty Acid Metabolism	-0.825707313089242
Clone_2618	14	Neutrophil	Fatty Acid Metabolism	0.8550847895556472
Clone_2634	5	Multi-lineage	Fatty Acid Metabolism	0.8883225294620792
Clone_2636	4	Multi-lineage	Fatty Acid Metabolism	-0.6649295922821465
Clone_2661	23	Erythroid / Mk	Fatty Acid Metabolism	-0.6968555476972015
Clone_2673	0	Multi-lineage	Fatty Acid Metabolism	0.09637610527521917
Clone_2689	3	Multi-lineage	Fatty Acid Metabolism	1.9870735630617942
Clone_269	12	Monocyte	Fatty Acid Metabolism	0.1409632364913983
Clone_2694	16	Neutrophil	Fatty Acid Metabolism	1.0669276415310796
Clone_2703	1	Neutrophil	Fatty Acid Metabolism	-0.341927391479541
Clone_2717	2	Multi-lineage	Fatty Acid Metabolism	-0.6200217034073482
Clone_2721	3	Multi-lineage	Fatty Acid Metabolism	-1.463810054564526
Clone_2727	9	Neutrophil	Fatty Acid Metabolism	0.9121926409808871
Clone_2742	6	Monocyte	Fatty Acid Metabolism	0.24517989802521967
Clone_2744	13	Basophil	Fatty Acid Metabolism	-1.016805500031278
Clone_2749	11	Multi-lineage	Fatty Acid Metabolism	-0.1729751098466238
Clone_2767	1	Neutrophil	Fatty Acid Metabolism	-0.3226686529133909
Clone_277	6	Monocyte	Fatty Acid Metabolism	0.7470080882842908
Clone_2774	18	Multi-lineage	Fatty Acid Metabolism	-0.655262463907008
Clone_278	18	Multi-lineage	Fatty Acid Metabolism	0.5518300725038098
Clone_2788	22	Neutrophil	Fatty Acid Metabolism	0.6877991355624707
Clone_2791	12	Monocyte	Fatty Acid Metabolism	0.7127512054617544
Clone_2801	2	Multi-lineage	Fatty Acid Metabolism	-0.8072484943591238
Clone_2811	14	Neutrophil	Fatty Acid Metabolism	0.7883138905231212
Clone_2812	16	Neutrophil	Fatty Acid Metabolism	-0.1411970664703292
Clone_2813	0	Multi-lineage	Fatty Acid Metabolism	-1.4864285512015292
Clone_2821	5	Multi-lineage	Fatty Acid Metabolism	-0.5451572477046559
Clone_283	2	Multi-lineage	Fatty Acid Metabolism	-0.3905608876439928
Clone_2831	0	Multi-lineage	Fatty Acid Metabolism	-0.07445356701602071
Clone_2838	10	Erythroid / Mk	Fatty Acid Metabolism	-1.2506594183095334
Clone_2868	0	Multi-lineage	Fatty Acid Metabolism	2.142649543053832
Clone_2877	14	Neutrophil	Fatty Acid Metabolism	1.126495329158098
Clone_2884	14	Neutrophil	Fatty Acid Metabolism	1.6000396283058191
Clone_2890	4	Multi-lineage	Fatty Acid Metabolism	-1.494833500788076
Clone_2897	9	Neutrophil	Fatty Acid Metabolism	0.4350826244152332
Clone_2899	4	Multi-lineage	Fatty Acid Metabolism	0.1610104779523039
Clone_2905	5	Multi-lineage	Fatty Acid Metabolism	-1.2519489094930296
Clone_2913	18	Multi-lineage	Fatty Acid Metabolism	-0.6907532924946784
Clone_2919	9	Neutrophil	Fatty Acid Metabolism	1.7278442996632728
Clone_2928	3	Multi-lineage	Fatty Acid Metabolism	-0.567607209970584
Clone_2946	16	Neutrophil	Fatty Acid Metabolism	-0.09819390894849903
Clone_297	8	Monocyte	Fatty Acid Metabolism	-0.5379596874159783
Clone_2993	0	Multi-lineage	Fatty Acid Metabolism	0.7649387051267332
Clone_2996	22	Neutrophil	Fatty Acid Metabolism	-0.4678480287222544
Clone_3000	8	Monocyte	Fatty Acid Metabolism	-0.07069152190474273
Clone_3004	12	Monocyte	Fatty Acid Metabolism	-0.8350189569069645
Clone_3007	7	Monocyte	Fatty Acid Metabolism	0.4401252137207178
Clone_3010	0	Multi-lineage	Fatty Acid Metabolism	0.7473314383149221
Clone_3016	14	Neutrophil	Fatty Acid Metabolism	1.0505344260489349
Clone_3024	0	Multi-lineage	Fatty Acid Metabolism	2.020318644531048
Clone_3033	3	Multi-lineage	Fatty Acid Metabolism	-0.36855095323866843
Clone_3046	3	Multi-lineage	Fatty Acid Metabolism	-1.0377903747015085
Clone_3069	18	Multi-lineage	Fatty Acid Metabolism	-0.26402227733738287
Clone_3084	11	Multi-lineage	Fatty Acid Metabolism	-0.5081270595003184
Clone_3087	14	Neutrophil	Fatty Acid Metabolism	2.4336669020005224
Clone_3095	12	Monocyte	Fatty Acid Metabolism	-0.5227565336601412
Clone_312	1	Neutrophil	Fatty Acid Metabolism	-0.9629007368736154
Clone_3120	9	Neutrophil	Fatty Acid Metabolism	0.06543899057046151
Clone_3128	7	Monocyte	Fatty Acid Metabolism	0.1611315322114513
Clone_3134	3	Multi-lineage	Fatty Acid Metabolism	0.2501653510983223
Clone_3135	13	Basophil	Fatty Acid Metabolism	-0.9816500184346606
Clone_3156	12	Monocyte	Fatty Acid Metabolism	0.29427516407630855
Clone_3161	17	Erythroid / Mk	Fatty Acid Metabolism	-0.521376083628324
Clone_3164	18	Multi-lineage	Fatty Acid Metabolism	-0.02892394621491751
Clone_3165	0	Multi-lineage	Fatty Acid Metabolism	-0.3373092247043077
Clone_3196	14	Neutrophil	Fatty Acid Metabolism	1.7521017188850194
Clone_3200	8	Monocyte	Fatty Acid Metabolism	-0.49660108023684035
Clone_3203	4	Multi-lineage	Fatty Acid Metabolism	-0.06973820318934319
Clone_3206	14	Neutrophil	Fatty Acid Metabolism	0.5601426167347897
Clone_3207	9	Neutrophil	Fatty Acid Metabolism	2.3711354185253577
Clone_3231	9	Neutrophil	Fatty Acid Metabolism	-0.14111535580799486
Clone_3237	10	Erythroid / Mk	Fatty Acid Metabolism	-0.4322657870809694
Clone_3254	13	Basophil	Fatty Acid Metabolism	-0.5371535374096382
Clone_3258	11	Multi-lineage	Fatty Acid Metabolism	0.3161079546835436
Clone_3260	9	Neutrophil	Fatty Acid Metabolism	0.7539592548998864
Clone_3261	12	Monocyte	Fatty Acid Metabolism	0.9096642188711633
Clone_3262	17	Erythroid / Mk	Fatty Acid Metabolism	0.17448718813140704
Clone_3277	4	Multi-lineage	Fatty Acid Metabolism	-1.495632363502791
Clone_3296	3	Multi-lineage	Fatty Acid Metabolism	1.042310017588613
Clone_3301	14	Neutrophil	Fatty Acid Metabolism	0.3242513968606354
Clone_3309	4	Multi-lineage	Fatty Acid Metabolism	-0.7256877970812092
Clone_3319	5	Multi-lineage	Fatty Acid Metabolism	-0.10354466627873755
Clone_3324	14	Neutrophil	Fatty Acid Metabolism	1.7088379260187159
Clone_3325	7	Monocyte	Fatty Acid Metabolism	0.7438335991265715
Clone_333	12	Monocyte	Fatty Acid Metabolism	2.6256215898740636
Clone_3345	0	Multi-lineage	Fatty Acid Metabolism	0.5593609813802543
Clone_3348	23	Erythroid / Mk	Fatty Acid Metabolism	0.6261286559164829
Clone_336	12	Monocyte	Fatty Acid Metabolism	1.3757327255050515
Clone_3363	5	Multi-lineage	Fatty Acid Metabolism	-0.6265937231355383
Clone_3372	13	Basophil	Fatty Acid Metabolism	0.08438845479517137
Clone_3378	13	Basophil	Fatty Acid Metabolism	1.7913225764621858
Clone_338	9	Neutrophil	Fatty Acid Metabolism	1.932131737908126
Clone_3385	3	Multi-lineage	Fatty Acid Metabolism	0.747975495191023
Clone_3397	8	Monocyte	Fatty Acid Metabolism	0.8693015228599668
Clone_3398	11	Multi-lineage	Fatty Acid Metabolism	-0.1820500483519064
Clone_3421	13	Basophil	Fatty Acid Metabolism	-1.2989365759117377
Clone_3424	14	Neutrophil	Fatty Acid Metabolism	2.222347160758622
Clone_3425	12	Monocyte	Fatty Acid Metabolism	2.102146461751676
Clone_3451	1	Neutrophil	Fatty Acid Metabolism	-1.0366618990046073
Clone_3459	12	Monocyte	Fatty Acid Metabolism	-0.29354631622417054
Clone_3460	17	Erythroid / Mk	Fatty Acid Metabolism	0.5880914151344077
Clone_3469	0	Multi-lineage	Fatty Acid Metabolism	-0.31346558096531724
Clone_3485	3	Multi-lineage	Fatty Acid Metabolism	0.9243484942109008
Clone_3491	7	Monocyte	Fatty Acid Metabolism	0.34099922418555245
Clone_3492	4	Multi-lineage	Fatty Acid Metabolism	1.145233428161335
Clone_3497	23	Erythroid / Mk	Fatty Acid Metabolism	0.7687665129719298
Clone_3498	18	Multi-lineage	Fatty Acid Metabolism	-1.1817672328059023
Clone_3504	3	Multi-lineage	Fatty Acid Metabolism	-0.9204699591929278
Clone_3529	3	Multi-lineage	Fatty Acid Metabolism	0.540231442013343
Clone_3541	12	Monocyte	Fatty Acid Metabolism	0.34041602911914287
Clone_3558	13	Basophil	Fatty Acid Metabolism	-1.1077251510766588
Clone_3562	5	Multi-lineage	Fatty Acid Metabolism	-0.5496623383393701
Clone_3567	18	Multi-lineage	Fatty Acid Metabolism	1.100689397837022
Clone_3569	18	Multi-lineage	Fatty Acid Metabolism	-0.22136904412511835
Clone_3570	3	Multi-lineage	Fatty Acid Metabolism	-0.9286674607085634
Clone_3571	2	Multi-lineage	Fatty Acid Metabolism	0.007702863153589236
Clone_3574	11	Multi-lineage	Fatty Acid Metabolism	-1.4863222474447488
Clone_3579	17	Erythroid / Mk	Fatty Acid Metabolism	0.06364057522756861
Clone_3587	8	Monocyte	Fatty Acid Metabolism	-1.079029757527126
Clone_3591	12	Monocyte	Fatty Acid Metabolism	-1.085880709245828
Clone_3599	17	Erythroid / Mk	Fatty Acid Metabolism	0.43485745985942237
Clone_3605	12	Monocyte	Fatty Acid Metabolism	-0.20236077070973263
Clone_3609	7	Monocyte	Fatty Acid Metabolism	0.04091125147616084
Clone_361	13	Basophil	Fatty Acid Metabolism	-0.1568383090374039
Clone_3611	2	Multi-lineage	Fatty Acid Metabolism	-0.8200315887972958
Clone_3621	12	Monocyte	Fatty Acid Metabolism	0.3901377105836533
Clone_3622	23	Erythroid / Mk	Fatty Acid Metabolism	-0.9779016447189407
Clone_3631	0	Multi-lineage	Fatty Acid Metabolism	-0.021487128303982975
Clone_3633	9	Neutrophil	Fatty Acid Metabolism	1.6742556103115078
Clone_3634	17	Erythroid / Mk	Fatty Acid Metabolism	0.659284840439562
Clone_3667	8	Monocyte	Fatty Acid Metabolism	-0.18744078148990367
Clone_3686	17	Erythroid / Mk	Fatty Acid Metabolism	0.22599145848148275
Clone_3696	12	Monocyte	Fatty Acid Metabolism	-0.19046928874119218
Clone_3703	10	Erythroid / Mk	Fatty Acid Metabolism	0.7008617944759429
Clone_3704	12	Monocyte	Fatty Acid Metabolism	0.08830429809858363
Clone_3708	6	Monocyte	Fatty Acid Metabolism	-0.6402824005159735
Clone_3709	12	Monocyte	Fatty Acid Metabolism	-0.10408316598539918
Clone_3719	2	Multi-lineage	Fatty Acid Metabolism	0.45251757695149175
Clone_3731	6	Monocyte	Fatty Acid Metabolism	-0.4063496997202618
Clone_3746	4	Multi-lineage	Fatty Acid Metabolism	-0.3663768287841007
Clone_375	8	Monocyte	Fatty Acid Metabolism	-1.2419553373197274
Clone_3757	18	Multi-lineage	Fatty Acid Metabolism	-0.004397002788973284
Clone_3759	8	Monocyte	Fatty Acid Metabolism	-0.6453565699750222
Clone_3762	0	Multi-lineage	Fatty Acid Metabolism	1.7065190290098329
Clone_3767	13	Basophil	Fatty Acid Metabolism	-0.48093670530272614
Clone_3789	13	Basophil	Fatty Acid Metabolism	0.06915955297052334
Clone_3790	10	Erythroid / Mk	Fatty Acid Metabolism	-1.5412444913175618
Clone_3795	5	Multi-lineage	Fatty Acid Metabolism	-0.36863267424269264
Clone_38	18	Multi-lineage	Fatty Acid Metabolism	-0.5172668538671212
Clone_380	1	Neutrophil	Fatty Acid Metabolism	-0.31631760813283893
Clone_3801	0	Multi-lineage	Fatty Acid Metabolism	1.7028673869337176
Clone_3807	16	Neutrophil	Fatty Acid Metabolism	0.1113520754345652
Clone_3812	18	Multi-lineage	Fatty Acid Metabolism	-0.056356166070896885
Clone_3816	16	Neutrophil	Fatty Acid Metabolism	-0.09814241463171319
Clone_3824	22	Neutrophil	Fatty Acid Metabolism	-0.3948974017544951
Clone_3835	7	Monocyte	Fatty Acid Metabolism	-0.17349333349935592
Clone_3838	4	Multi-lineage	Fatty Acid Metabolism	-0.4640650535285249
Clone_3858	7	Monocyte	Fatty Acid Metabolism	0.08292078715554622
Clone_3869	0	Multi-lineage	Fatty Acid Metabolism	1.5580562641846136
Clone_3873	18	Multi-lineage	Fatty Acid Metabolism	-1.2641776786310925
Clone_3898	2	Multi-lineage	Fatty Acid Metabolism	-1.1616406210506316
Clone_3906	6	Monocyte	Fatty Acid Metabolism	0.04406932454436617
Clone_3916	23	Erythroid / Mk	Fatty Acid Metabolism	-1.154342903780022
Clone_3944	1	Neutrophil	Fatty Acid Metabolism	-0.6488986888282945
Clone_3959	12	Monocyte	Fatty Acid Metabolism	1.3617814948511848
Clone_3964	3	Multi-lineage	Fatty Acid Metabolism	-0.8566559599127466
Clone_3981	12	Monocyte	Fatty Acid Metabolism	0.888081650758904
Clone_399	18	Multi-lineage	Fatty Acid Metabolism	-0.7321232865663841
Clone_3996	23	Erythroid / Mk	Fatty Acid Metabolism	-0.15747574412617474
Clone_4002	18	Multi-lineage	Fatty Acid Metabolism	-1.496435113486239
Clone_4003	8	Monocyte	Fatty Acid Metabolism	-1.4773631868923078
Clone_4007	5	Multi-lineage	Fatty Acid Metabolism	-0.6972264565219364
Clone_4011	3	Multi-lineage	Fatty Acid Metabolism	-0.6227135690646106
Clone_4024	7	Monocyte	Fatty Acid Metabolism	1.4014728403049266
Clone_4039	10	Erythroid / Mk	Fatty Acid Metabolism	-1.3539145471658827
Clone_407	0	Multi-lineage	Fatty Acid Metabolism	1.6949514739794374
Clone_4075	17	Erythroid / Mk	Fatty Acid Metabolism	0.007230484744074751
Clone_4086	10	Erythroid / Mk	Fatty Acid Metabolism	0.8754783179044433
Clone_4098	17	Erythroid / Mk	Fatty Acid Metabolism	-1.0250347344051665
Clone_4115	13	Basophil	Fatty Acid Metabolism	0.03991169281797933
Clone_4117	12	Monocyte	Fatty Acid Metabolism	0.7469983154519731
Clone_4123	22	Neutrophil	Fatty Acid Metabolism	-0.8534608181048792
Clone_4141	0	Multi-lineage	Fatty Acid Metabolism	1.2485183811759717
Clone_4145	18	Multi-lineage	Fatty Acid Metabolism	-1.103321499786096
Clone_4150	8	Monocyte	Fatty Acid Metabolism	0.28876652363828115
Clone_417	5	Multi-lineage	Fatty Acid Metabolism	1.1545894898840268
Clone_4173	7	Monocyte	Fatty Acid Metabolism	3.096540065704856
Clone_4178	6	Monocyte	Fatty Acid Metabolism	-0.7622551845587426
Clone_4183	2	Multi-lineage	Fatty Acid Metabolism	1.7793329980570034
Clone_4185	1	Neutrophil	Fatty Acid Metabolism	-1.218194357004955
Clone_4192	12	Monocyte	Fatty Acid Metabolism	-1.1275137103929276
Clone_4195	6	Monocyte	Fatty Acid Metabolism	-0.005417100836914582
Clone_4248	0	Multi-lineage	Fatty Acid Metabolism	0.9387223756869116
Clone_4256	3	Multi-lineage	Fatty Acid Metabolism	0.5739568152845564
Clone_4278	6	Monocyte	Fatty Acid Metabolism	-1.938080651616987
Clone_4279	3	Multi-lineage	Fatty Acid Metabolism	-0.9122383557773992
Clone_4287	8	Monocyte	Fatty Acid Metabolism	2.33263293622061
Clone_4300	14	Neutrophil	Fatty Acid Metabolism	1.1387606697316268
Clone_4304	12	Monocyte	Fatty Acid Metabolism	0.9847317991703918
Clone_4308	3	Multi-lineage	Fatty Acid Metabolism	0.08166235440139984
Clone_4321	0	Multi-lineage	Fatty Acid Metabolism	2.2655365004172987
Clone_4323	8	Monocyte	Fatty Acid Metabolism	1.2116680497854522
Clone_4333	7	Monocyte	Fatty Acid Metabolism	1.529016043174633
Clone_435	16	Neutrophil	Fatty Acid Metabolism	0.1985761046910349
Clone_4358	8	Monocyte	Fatty Acid Metabolism	0.07135061537872264
Clone_4360	22	Neutrophil	Fatty Acid Metabolism	-0.44518050486093785
Clone_4365	22	Neutrophil	Fatty Acid Metabolism	-1.1644192746545887
Clone_4368	8	Monocyte	Fatty Acid Metabolism	-1.7396585950131644
Clone_4371	11	Multi-lineage	Fatty Acid Metabolism	-0.9190862314305884
Clone_4389	2	Multi-lineage	Fatty Acid Metabolism	-1.2729582407902889
Clone_4392	14	Neutrophil	Fatty Acid Metabolism	1.0952818266328084
Clone_4396	8	Monocyte	Fatty Acid Metabolism	-0.7544756790637839
Clone_4397	16	Neutrophil	Fatty Acid Metabolism	-1.1106584764038965
Clone_4400	23	Erythroid / Mk	Fatty Acid Metabolism	-0.7833398269957798
Clone_4406	2	Multi-lineage	Fatty Acid Metabolism	1.6615684857611321
Clone_4411	6	Monocyte	Fatty Acid Metabolism	-0.6946278463443833
Clone_4412	0	Multi-lineage	Fatty Acid Metabolism	0.7018383393769243
Clone_4415	17	Erythroid / Mk	Fatty Acid Metabolism	0.0036985795739318704
Clone_4419	13	Basophil	Fatty Acid Metabolism	1.2097456814753087
Clone_4428	22	Neutrophil	Fatty Acid Metabolism	-2.3797997175028356
Clone_444	4	Multi-lineage	Fatty Acid Metabolism	-0.8093380558404867
Clone_4445	0	Multi-lineage	Fatty Acid Metabolism	-0.38233513731389424
Clone_4480	4	Multi-lineage	Fatty Acid Metabolism	0.31822375157841465
Clone_4484	3	Multi-lineage	Fatty Acid Metabolism	-0.903819835528175
Clone_4485	6	Monocyte	Fatty Acid Metabolism	-1.226158024399059
Clone_4499	7	Monocyte	Fatty Acid Metabolism	1.041526374200139
Clone_4518	22	Neutrophil	Fatty Acid Metabolism	-0.09643468959183558
Clone_452	22	Neutrophil	Fatty Acid Metabolism	-0.994326791117163
Clone_4520	18	Multi-lineage	Fatty Acid Metabolism	-0.9504682572755322
Clone_4547	17	Erythroid / Mk	Fatty Acid Metabolism	0.7802489464672763
Clone_4549	13	Basophil	Fatty Acid Metabolism	1.258315612301886
Clone_4581	11	Multi-lineage	Fatty Acid Metabolism	1.3561524488393812
Clone_4589	6	Monocyte	Fatty Acid Metabolism	-0.6663479225553302
Clone_4607	18	Multi-lineage	Fatty Acid Metabolism	-1.117718095537727
Clone_4645	5	Multi-lineage	Fatty Acid Metabolism	0.8922450103708858
Clone_4646	5	Multi-lineage	Fatty Acid Metabolism	1.0620768613308853
Clone_4647	9	Neutrophil	Fatty Acid Metabolism	1.1748656670092303
Clone_4661	13	Basophil	Fatty Acid Metabolism	-2.3856040146843873
Clone_4663	10	Erythroid / Mk	Fatty Acid Metabolism	-0.6471833460001335
Clone_4673	17	Erythroid / Mk	Fatty Acid Metabolism	-0.9885749819406547
Clone_4674	5	Multi-lineage	Fatty Acid Metabolism	-0.8781479805980036
Clone_4678	11	Multi-lineage	Fatty Acid Metabolism	1.1510884497081646
Clone_4689	14	Neutrophil	Fatty Acid Metabolism	1.0087175905054149
Clone_4709	12	Monocyte	Fatty Acid Metabolism	0.5427634184770012
Clone_4719	7	Monocyte	Fatty Acid Metabolism	0.8762380272892472
Clone_4744	10	Erythroid / Mk	Fatty Acid Metabolism	-1.323930530059127
Clone_4748	7	Monocyte	Fatty Acid Metabolism	-0.7444288058515958
Clone_4751	5	Multi-lineage	Fatty Acid Metabolism	-0.14850578455278143
Clone_4757	9	Neutrophil	Fatty Acid Metabolism	2.654475041367448
Clone_4796	11	Multi-lineage	Fatty Acid Metabolism	0.3564829981718212
Clone_4821	23	Erythroid / Mk	Fatty Acid Metabolism	0.8465437940298065
Clone_4827	10	Erythroid / Mk	Fatty Acid Metabolism	1.301504166725266
Clone_4836	9	Neutrophil	Fatty Acid Metabolism	2.174828639886224
Clone_4846	11	Multi-lineage	Fatty Acid Metabolism	-1.030425941203524
Clone_4847	23	Erythroid / Mk	Fatty Acid Metabolism	-1.4190998854373074
Clone_4857	8	Monocyte	Fatty Acid Metabolism	0.1867958421246059
Clone_4862	11	Multi-lineage	Fatty Acid Metabolism	1.2909530227753576
Clone_4865	10	Erythroid / Mk	Fatty Acid Metabolism	-0.4646239498158869
Clone_4868	8	Monocyte	Fatty Acid Metabolism	-0.41661143968009695
Clone_4872	8	Monocyte	Fatty Acid Metabolism	-0.7230365337771621
Clone_4877	9	Neutrophil	Fatty Acid Metabolism	0.642078402983378
Clone_4890	11	Multi-lineage	Fatty Acid Metabolism	-1.410092878223199
Clone_4906	23	Erythroid / Mk	Fatty Acid Metabolism	-0.6706132604327668
Clone_4935	14	Neutrophil	Fatty Acid Metabolism	1.3111184339105848
Clone_4941	11	Multi-lineage	Fatty Acid Metabolism	-0.11146313560752659
Clone_4947	4	Multi-lineage	Fatty Acid Metabolism	0.29618600882413565
Clone_4962	11	Multi-lineage	Fatty Acid Metabolism	0.20797792375049762
Clone_4965	8	Monocyte	Fatty Acid Metabolism	0.23916632305870733
Clone_4987	23	Erythroid / Mk	Fatty Acid Metabolism	-0.7596066015465708
Clone_50	22	Neutrophil	Fatty Acid Metabolism	-0.9614646707096828
Clone_5001	23	Erythroid / Mk	Fatty Acid Metabolism	-0.5223290249650641
Clone_5005	8	Monocyte	Fatty Acid Metabolism	-0.4785641911514863
Clone_501	16	Neutrophil	Fatty Acid Metabolism	-0.5621002396244175
Clone_5012	3	Multi-lineage	Fatty Acid Metabolism	0.056204775522053135
Clone_5014	3	Multi-lineage	Fatty Acid Metabolism	1.1307065810216528
Clone_5015	3	Multi-lineage	Fatty Acid Metabolism	-1.1252804865504897
Clone_5028	18	Multi-lineage	Fatty Acid Metabolism	-2.2092688751903418
Clone_503	16	Neutrophil	Fatty Acid Metabolism	1.3812608623968294
Clone_5030	10	Erythroid / Mk	Fatty Acid Metabolism	-0.25482442193148974
Clone_5040	9	Neutrophil	Fatty Acid Metabolism	1.096308020964252
Clone_5057	6	Monocyte	Fatty Acid Metabolism	0.36143812763411093
Clone_506	16	Neutrophil	Fatty Acid Metabolism	0.2742178257846953
Clone_5072	12	Monocyte	Fatty Acid Metabolism	1.6214924368849084
Clone_5075	16	Neutrophil	Fatty Acid Metabolism	0.64611790533631
Clone_508	16	Neutrophil	Fatty Acid Metabolism	-1.213890626667643
Clone_5083	6	Monocyte	Fatty Acid Metabolism	1.1848776913535408
Clone_5084	10	Erythroid / Mk	Fatty Acid Metabolism	-0.052445091739485396
Clone_5091	8	Monocyte	Fatty Acid Metabolism	0.4314203755527432
Clone_5097	0	Multi-lineage	Fatty Acid Metabolism	0.4205782810263934
Clone_5117	2	Multi-lineage	Fatty Acid Metabolism	-0.36541255443977627
Clone_5131	12	Monocyte	Fatty Acid Metabolism	0.4668581310162754
Clone_5143	11	Multi-lineage	Fatty Acid Metabolism	-0.7571950507782432
Clone_5162	1	Neutrophil	Fatty Acid Metabolism	0.31883035867323395
Clone_5196	12	Monocyte	Fatty Acid Metabolism	-0.8564448169202911
Clone_5203	10	Erythroid / Mk	Fatty Acid Metabolism	-0.41756033156093086
Clone_5211	18	Multi-lineage	Fatty Acid Metabolism	-1.404453382288322
Clone_5265	14	Neutrophil	Fatty Acid Metabolism	0.9061156790292383
Clone_5278	6	Monocyte	Fatty Acid Metabolism	-0.7440735107851446
Clone_5282	18	Multi-lineage	Fatty Acid Metabolism	-0.9687805318083037
Clone_529	3	Multi-lineage	Fatty Acid Metabolism	-0.7385413423489212
Clone_5291	11	Multi-lineage	Fatty Acid Metabolism	-0.10006634100170371
Clone_5293	3	Multi-lineage	Fatty Acid Metabolism	-0.45796111620443525
Clone_5311	1	Neutrophil	Fatty Acid Metabolism	-1.223158672193406
Clone_5313	3	Multi-lineage	Fatty Acid Metabolism	2.339848552555362
Clone_5319	11	Multi-lineage	Fatty Acid Metabolism	-1.022695505245296
Clone_5355	6	Monocyte	Fatty Acid Metabolism	0.10230367399091396
Clone_5380	16	Neutrophil	Fatty Acid Metabolism	0.1287759219219155
Clone_5384	18	Multi-lineage	Fatty Acid Metabolism	-0.10238290871521596
Clone_5387	3	Multi-lineage	Fatty Acid Metabolism	0.7567432069824759
Clone_5401	3	Multi-lineage	Fatty Acid Metabolism	0.48261579455221415
Clone_5405	6	Monocyte	Fatty Acid Metabolism	-0.28119163465474983
Clone_5408	10	Erythroid / Mk	Fatty Acid Metabolism	-0.495535697864903
Clone_5412	3	Multi-lineage	Fatty Acid Metabolism	-1.4112991712773424
Clone_5413	6	Monocyte	Fatty Acid Metabolism	0.11231997718457232
Clone_5415	8	Monocyte	Fatty Acid Metabolism	0.15717662002648206
Clone_5419	9	Neutrophil	Fatty Acid Metabolism	1.7155956350170507
Clone_5436	16	Neutrophil	Fatty Acid Metabolism	0.7101927708529722
Clone_5438	9	Neutrophil	Fatty Acid Metabolism	2.0293156408370696
Clone_5492	3	Multi-lineage	Fatty Acid Metabolism	0.2105748696350633
Clone_5498	8	Monocyte	Fatty Acid Metabolism	-0.059304943476455395
Clone_5500	11	Multi-lineage	Fatty Acid Metabolism	-0.6862830561748768
Clone_5502	16	Neutrophil	Fatty Acid Metabolism	0.9283177293327103
Clone_5512	8	Monocyte	Fatty Acid Metabolism	-0.8286426485888461
Clone_5516	17	Erythroid / Mk	Fatty Acid Metabolism	-0.296927524855959
Clone_5527	13	Basophil	Fatty Acid Metabolism	-0.5990322358069352
Clone_5562	2	Multi-lineage	Fatty Acid Metabolism	-0.9226391413229743
Clone_5566	18	Multi-lineage	Fatty Acid Metabolism	-1.5344374473004685
Clone_56	14	Neutrophil	Fatty Acid Metabolism	1.2683192171536088
Clone_5617	4	Multi-lineage	Fatty Acid Metabolism	1.6757229115966852
Clone_5626	13	Basophil	Fatty Acid Metabolism	0.24104746908300267
Clone_5657	3	Multi-lineage	Fatty Acid Metabolism	-0.5452727749459524
Clone_5663	13	Basophil	Fatty Acid Metabolism	0.8043189968444268
Clone_5684	16	Neutrophil	Fatty Acid Metabolism	0.40562734572206155
Clone_5699	8	Monocyte	Fatty Acid Metabolism	0.13614200152600406
Clone_5700	18	Multi-lineage	Fatty Acid Metabolism	-0.24089241983623327
Clone_5713	6	Monocyte	Fatty Acid Metabolism	-0.8591305215182502
Clone_5734	13	Basophil	Fatty Acid Metabolism	0.10490026465161903
Clone_574	18	Multi-lineage	Fatty Acid Metabolism	-0.9470856921861467
Clone_5744	14	Neutrophil	Fatty Acid Metabolism	1.5124292965878512
Clone_5764	12	Monocyte	Fatty Acid Metabolism	0.7080416638795577
Clone_5803	5	Multi-lineage	Fatty Acid Metabolism	0.10546123856674254
Clone_5833	10	Erythroid / Mk	Fatty Acid Metabolism	-0.9187121118584816
Clone_587	2	Multi-lineage	Fatty Acid Metabolism	-1.5100832679056078
Clone_591	12	Monocyte	Fatty Acid Metabolism	0.9624120953414708
Clone_60	11	Multi-lineage	Fatty Acid Metabolism	-0.2315989492809338
Clone_606	12	Monocyte	Fatty Acid Metabolism	0.08701258055942435
Clone_613	18	Multi-lineage	Fatty Acid Metabolism	-1.3222802019598932
Clone_614	14	Neutrophil	Fatty Acid Metabolism	0.8198295142756906
Clone_625	9	Neutrophil	Fatty Acid Metabolism	1.0572282911842337
Clone_628	23	Erythroid / Mk	Fatty Acid Metabolism	-1.582824251735845
Clone_633	3	Multi-lineage	Fatty Acid Metabolism	0.7836530582670841
Clone_636	13	Basophil	Fatty Acid Metabolism	-0.3904698785655227
Clone_641	8	Monocyte	Fatty Acid Metabolism	-0.09010697355287979
Clone_647	12	Monocyte	Fatty Acid Metabolism	-0.16274427117912768
Clone_648	8	Monocyte	Fatty Acid Metabolism	-1.406867912750058
Clone_649	1	Neutrophil	Fatty Acid Metabolism	-0.3643422553753341
Clone_658	23	Erythroid / Mk	Fatty Acid Metabolism	-0.46154933721828645
Clone_659	13	Basophil	Fatty Acid Metabolism	0.44756609156964033
Clone_668	12	Monocyte	Fatty Acid Metabolism	0.15564043095313512
Clone_67	6	Monocyte	Fatty Acid Metabolism	0.052920101210093065
Clone_673	3	Multi-lineage	Fatty Acid Metabolism	-0.34000235825543407
Clone_674	10	Erythroid / Mk	Fatty Acid Metabolism	0.5749814708436953
Clone_678	18	Multi-lineage	Fatty Acid Metabolism	0.042840883107639186
Clone_680	0	Multi-lineage	Fatty Acid Metabolism	1.2993224753861254
Clone_684	8	Monocyte	Fatty Acid Metabolism	0.5160661980231469
Clone_704	0	Multi-lineage	Fatty Acid Metabolism	1.482301860538466
Clone_712	13	Basophil	Fatty Acid Metabolism	-0.8924908297046065
Clone_725	9	Neutrophil	Fatty Acid Metabolism	1.8900294992400408
Clone_743	7	Monocyte	Fatty Acid Metabolism	-1.9041671823728907
Clone_746	8	Monocyte	Fatty Acid Metabolism	-0.0288528234754373
Clone_748	3	Multi-lineage	Fatty Acid Metabolism	-1.0582609054035665
Clone_762	23	Erythroid / Mk	Fatty Acid Metabolism	-0.9776018067560803
Clone_764	1	Neutrophil	Fatty Acid Metabolism	-0.9704095000069166
Clone_787	10	Erythroid / Mk	Fatty Acid Metabolism	-2.4501031316555846
Clone_806	11	Multi-lineage	Fatty Acid Metabolism	-1.4208982300543735
Clone_807	23	Erythroid / Mk	Fatty Acid Metabolism	-0.273009190794002
Clone_82	14	Neutrophil	Fatty Acid Metabolism	1.3474777600549397
Clone_825	10	Erythroid / Mk	Fatty Acid Metabolism	0.3692213811429657
Clone_830	3	Multi-lineage	Fatty Acid Metabolism	-0.4284478975761741
Clone_831	0	Multi-lineage	Fatty Acid Metabolism	0.5280838459383869
Clone_838	6	Monocyte	Fatty Acid Metabolism	-1.1314046847768306
Clone_841	0	Multi-lineage	Fatty Acid Metabolism	0.23794750555383992
Clone_878	11	Multi-lineage	Fatty Acid Metabolism	-0.5690042666404975
Clone_892	6	Monocyte	Fatty Acid Metabolism	1.8824826410710118
Clone_922	3	Multi-lineage	Fatty Acid Metabolism	-0.3276025922420034
Clone_932	8	Monocyte	Fatty Acid Metabolism	-0.20873387333286172
Clone_94	17	Erythroid / Mk	Fatty Acid Metabolism	-0.4714040667051184
Clone_947	23	Erythroid / Mk	Fatty Acid Metabolism	-0.41183567448837843
Clone_950	12	Monocyte	Fatty Acid Metabolism	0.1163804248137346
Clone_951	11	Multi-lineage	Fatty Acid Metabolism	-1.011041801589684
Clone_958	4	Multi-lineage	Fatty Acid Metabolism	-0.9944178684449618
Clone_973	2	Multi-lineage	Fatty Acid Metabolism	-1.5504598517683281
Clone_979	0	Multi-lineage	Fatty Acid Metabolism	1.790108966548888
Clone_981	18	Multi-lineage	Fatty Acid Metabolism	-0.9154668151576598
Clone_988	3	Multi-lineage	Fatty Acid Metabolism	-1.5577833223176414
Clone_99	8	Monocyte	Fatty Acid Metabolism	0.7360655872863208
Clone_991	11	Multi-lineage	Fatty Acid Metabolism	-1.6394509571685083
Clone_992	10	Erythroid / Mk	Fatty Acid Metabolism	-0.5929255277258938
Clone_996	5	Multi-lineage	Fatty Acid Metabolism	0.8040268200504037
Clone_1014	4	Multi-lineage	Oxidative Phosphorylation	-0.7631763654641136
Clone_1015	12	Monocyte	Oxidative Phosphorylation	-0.09741848548074544
Clone_1019	7	Monocyte	Oxidative Phosphorylation	0.5675914878962143
Clone_1029	13	Basophil	Oxidative Phosphorylation	-0.1664458477889748
Clone_1030	13	Basophil	Oxidative Phosphorylation	0.06596538511027081
Clone_1031	17	Erythroid / Mk	Oxidative Phosphorylation	-0.20416180505453593
Clone_1036	11	Multi-lineage	Oxidative Phosphorylation	0.002989650277445007
Clone_1041	3	Multi-lineage	Oxidative Phosphorylation	0.07567321377267237
Clone_105	13	Basophil	Oxidative Phosphorylation	0.802862263095497
Clone_1066	8	Monocyte	Oxidative Phosphorylation	0.31912626549193857
Clone_1074	9	Neutrophil	Oxidative Phosphorylation	1.7337451281308773
Clone_1094	23	Erythroid / Mk	Oxidative Phosphorylation	-0.6759018552394457
Clone_1112	4	Multi-lineage	Oxidative Phosphorylation	0.511371208419371
Clone_1115	3	Multi-lineage	Oxidative Phosphorylation	-0.2636286968041097
Clone_1134	22	Neutrophil	Oxidative Phosphorylation	-0.07926004304542739
Clone_1150	13	Basophil	Oxidative Phosphorylation	-0.598774305119743
Clone_1153	3	Multi-lineage	Oxidative Phosphorylation	-0.09660849735682524
Clone_1159	9	Neutrophil	Oxidative Phosphorylation	1.1322886871605358
Clone_1192	11	Multi-lineage	Oxidative Phosphorylation	-1.4581031728855545
Clone_1198	6	Monocyte	Oxidative Phosphorylation	-1.1497343799919195
Clone_1212	14	Neutrophil	Oxidative Phosphorylation	0.9131878616563996
Clone_1219	0	Multi-lineage	Oxidative Phosphorylation	0.8177795060723394
Clone_1234	13	Basophil	Oxidative Phosphorylation	-0.37779168573722127
Clone_1237	4	Multi-lineage	Oxidative Phosphorylation	-0.8220363992587358
Clone_1247	10	Erythroid / Mk	Oxidative Phosphorylation	-1.186043422849818
Clone_125	5	Multi-lineage	Oxidative Phosphorylation	1.707969096722597
Clone_1253	18	Multi-lineage	Oxidative Phosphorylation	0.38736874043556535
Clone_1255	5	Multi-lineage	Oxidative Phosphorylation	1.0240086375600792
Clone_1261	0	Multi-lineage	Oxidative Phosphorylation	1.4275792402744591
Clone_1272	7	Monocyte	Oxidative Phosphorylation	0.5129367872757331
Clone_1282	3	Multi-lineage	Oxidative Phosphorylation	-0.3547390567467484
Clone_1292	9	Neutrophil	Oxidative Phosphorylation	1.1722055790191783
Clone_1299	2	Multi-lineage	Oxidative Phosphorylation	-0.9196262711265937
Clone_13	7	Monocyte	Oxidative Phosphorylation	1.311501413401331
Clone_1300	6	Monocyte	Oxidative Phosphorylation	-0.9567202122566133
Clone_1339	9	Neutrophil	Oxidative Phosphorylation	0.4038554005999656
Clone_134	8	Monocyte	Oxidative Phosphorylation	-0.7820726594225826
Clone_1348	7	Monocyte	Oxidative Phosphorylation	-1.0584967254024122
Clone_1358	18	Multi-lineage	Oxidative Phosphorylation	-0.3924476701057909
Clone_1363	6	Monocyte	Oxidative Phosphorylation	1.2166707988363867
Clone_1368	16	Neutrophil	Oxidative Phosphorylation	0.7471436594864007
Clone_1388	23	Erythroid / Mk	Oxidative Phosphorylation	-0.9250152102633026
Clone_1416	22	Neutrophil	Oxidative Phosphorylation	-1.393666313987664
Clone_142	10	Erythroid / Mk	Oxidative Phosphorylation	-0.8491707207742758
Clone_1433	2	Multi-lineage	Oxidative Phosphorylation	-0.15344169767497506
Clone_1452	14	Neutrophil	Oxidative Phosphorylation	1.3388726770896962
Clone_1458	17	Erythroid / Mk	Oxidative Phosphorylation	0.06075377700376227
Clone_1468	10	Erythroid / Mk	Oxidative Phosphorylation	0.43924476750700914
Clone_1488	18	Multi-lineage	Oxidative Phosphorylation	-0.47615781488447967
Clone_1489	5	Multi-lineage	Oxidative Phosphorylation	-0.24328461524163125
Clone_1490	23	Erythroid / Mk	Oxidative Phosphorylation	-1.0610193088120825
Clone_15	13	Basophil	Oxidative Phosphorylation	-0.6017248852852918
Clone_1501	17	Erythroid / Mk	Oxidative Phosphorylation	-1.1624218896204115
Clone_1522	10	Erythroid / Mk	Oxidative Phosphorylation	-1.2580817207839674
Clone_1532	13	Basophil	Oxidative Phosphorylation	0.8460104327559177
Clone_1546	8	Monocyte	Oxidative Phosphorylation	0.3543225405966169
Clone_1552	11	Multi-lineage	Oxidative Phosphorylation	-0.9850774323915702
Clone_1555	12	Monocyte	Oxidative Phosphorylation	1.3703641823970085
Clone_1557	13	Basophil	Oxidative Phosphorylation	0.38078418534688446
Clone_157	18	Multi-lineage	Oxidative Phosphorylation	-0.4614208248791198
Clone_1582	22	Neutrophil	Oxidative Phosphorylation	-0.06924694223727586
Clone_1587	3	Multi-lineage	Oxidative Phosphorylation	0.33043226296543937
Clone_159	5	Multi-lineage	Oxidative Phosphorylation	-0.1843923631217627
Clone_1597	8	Monocyte	Oxidative Phosphorylation	-0.7347540741761655
Clone_1601	11	Multi-lineage	Oxidative Phosphorylation	-0.37370146507928287
Clone_1612	16	Neutrophil	Oxidative Phosphorylation	-0.4348387430517071
Clone_1619	18	Multi-lineage	Oxidative Phosphorylation	0.193010580820012
Clone_1623	13	Basophil	Oxidative Phosphorylation	-0.932207913841986
Clone_163	5	Multi-lineage	Oxidative Phosphorylation	-0.144919026234354
Clone_1631	10	Erythroid / Mk	Oxidative Phosphorylation	-0.6471036221623601
Clone_1648	5	Multi-lineage	Oxidative Phosphorylation	2.362657216079699
Clone_166	7	Monocyte	Oxidative Phosphorylation	0.140357708354471
Clone_1667	6	Monocyte	Oxidative Phosphorylation	-0.2637972396461712
Clone_1691	14	Neutrophil	Oxidative Phosphorylation	1.659486774100471
Clone_1696	4	Multi-lineage	Oxidative Phosphorylation	-1.0038267368825933
Clone_1736	0	Multi-lineage	Oxidative Phosphorylation	2.269946768728711
Clone_1759	9	Neutrophil	Oxidative Phosphorylation	1.884436743742684
Clone_1767	23	Erythroid / Mk	Oxidative Phosphorylation	0.10349129516499864
Clone_177	1	Neutrophil	Oxidative Phosphorylation	-0.5658288391378401
Clone_1770	17	Erythroid / Mk	Oxidative Phosphorylation	-0.2819096517996696
Clone_1782	14	Neutrophil	Oxidative Phosphorylation	1.1557326370738428
Clone_179	7	Monocyte	Oxidative Phosphorylation	-0.027998462138488202
Clone_1792	12	Monocyte	Oxidative Phosphorylation	0.5418719634555772
Clone_1814	3	Multi-lineage	Oxidative Phosphorylation	0.1737086842402387
Clone_1823	2	Multi-lineage	Oxidative Phosphorylation	-1.272065839360223
Clone_1828	0	Multi-lineage	Oxidative Phosphorylation	1.0960127126374077
Clone_1839	14	Neutrophil	Oxidative Phosphorylation	-0.002161626548239923
Clone_187	2	Multi-lineage	Oxidative Phosphorylation	-1.3428558364459562
Clone_1879	9	Neutrophil	Oxidative Phosphorylation	1.5741121590385905
Clone_188	3	Multi-lineage	Oxidative Phosphorylation	-1.4647078012709316
Clone_1884	3	Multi-lineage	Oxidative Phosphorylation	-0.23248068813541004
Clone_1885	3	Multi-lineage	Oxidative Phosphorylation	-0.5032242788213284
Clone_1899	12	Monocyte	Oxidative Phosphorylation	0.9065594546476362
Clone_190	0	Multi-lineage	Oxidative Phosphorylation	1.436264293463704
Clone_1906	3	Multi-lineage	Oxidative Phosphorylation	0.5964263789866202
Clone_1923	9	Neutrophil	Oxidative Phosphorylation	1.4564409424740101
Clone_1926	8	Monocyte	Oxidative Phosphorylation	-0.3359682340334279
Clone_1933	3	Multi-lineage	Oxidative Phosphorylation	-1.1640811390634498
Clone_195	13	Basophil	Oxidative Phosphorylation	-0.2606558960261525
Clone_1965	16	Neutrophil	Oxidative Phosphorylation	-0.25376795788162443
Clone_197	4	Multi-lineage	Oxidative Phosphorylation	-1.2871882119965576
Clone_1975	12	Monocyte	Oxidative Phosphorylation	-1.1333623295602808
Clone_1989	0	Multi-lineage	Oxidative Phosphorylation	1.935896346036072
Clone_2005	0	Multi-lineage	Oxidative Phosphorylation	1.8582452839225727
Clone_201	1	Neutrophil	Oxidative Phosphorylation	-0.2444419690876239
Clone_2021	9	Neutrophil	Oxidative Phosphorylation	1.9958771492384157
Clone_2042	12	Monocyte	Oxidative Phosphorylation	1.6628395181946942
Clone_2043	11	Multi-lineage	Oxidative Phosphorylation	0.6038232902805352
Clone_2047	6	Monocyte	Oxidative Phosphorylation	-0.7504684520577241
Clone_2054	5	Multi-lineage	Oxidative Phosphorylation	-0.8079349055247471
Clone_2082	3	Multi-lineage	Oxidative Phosphorylation	0.073046222154247
Clone_2092	18	Multi-lineage	Oxidative Phosphorylation	-0.22653810022499948
Clone_21	18	Multi-lineage	Oxidative Phosphorylation	-0.7136309474118647
Clone_210	12	Monocyte	Oxidative Phosphorylation	1.0624656597932873
Clone_2114	17	Erythroid / Mk	Oxidative Phosphorylation	0.8149526095057747
Clone_2115	18	Multi-lineage	Oxidative Phosphorylation	2.144577636141452
Clone_2116	13	Basophil	Oxidative Phosphorylation	-0.5242623821867437
Clone_212	1	Neutrophil	Oxidative Phosphorylation	0.21991128833314816
Clone_2139	22	Neutrophil	Oxidative Phosphorylation	-0.796348838362784
Clone_2143	22	Neutrophil	Oxidative Phosphorylation	-0.3333135096890643
Clone_2151	13	Basophil	Oxidative Phosphorylation	1.148782091054247
Clone_2156	9	Neutrophil	Oxidative Phosphorylation	2.244067713011567
Clone_2161	9	Neutrophil	Oxidative Phosphorylation	0.33849015798927673
Clone_218	17	Erythroid / Mk	Oxidative Phosphorylation	-0.5412204382262252
Clone_2187	12	Monocyte	Oxidative Phosphorylation	1.6504587213385284
Clone_2190	16	Neutrophil	Oxidative Phosphorylation	0.8392408189054057
Clone_2209	5	Multi-lineage	Oxidative Phosphorylation	0.30752470226346135
Clone_2224	0	Multi-lineage	Oxidative Phosphorylation	1.0503568586120184
Clone_2225	6	Monocyte	Oxidative Phosphorylation	-1.0288247718820251
Clone_2240	5	Multi-lineage	Oxidative Phosphorylation	-0.2686937560997372
Clone_2258	12	Monocyte	Oxidative Phosphorylation	0.30165791620686855
Clone_2263	10	Erythroid / Mk	Oxidative Phosphorylation	-0.6107772584437124
Clone_227	10	Erythroid / Mk	Oxidative Phosphorylation	-0.7193729060929426
Clone_2284	13	Basophil	Oxidative Phosphorylation	-0.3074593782478738
Clone_2289	7	Monocyte	Oxidative Phosphorylation	1.3160971894862248
Clone_2291	5	Multi-lineage	Oxidative Phosphorylation	-1.2209913422107583
Clone_2293	1	Neutrophil	Oxidative Phosphorylation	-0.6195437593395791
Clone_232	7	Monocyte	Oxidative Phosphorylation	-0.9544085687845854
Clone_2323	18	Multi-lineage	Oxidative Phosphorylation	-0.7710742560179452
Clone_2333	3	Multi-lineage	Oxidative Phosphorylation	-0.06761709197451028
Clone_2334	9	Neutrophil	Oxidative Phosphorylation	1.1377105160517396
Clone_2343	4	Multi-lineage	Oxidative Phosphorylation	1.0942686831845363
Clone_2359	1	Neutrophil	Oxidative Phosphorylation	-0.8574543218483884
Clone_2362	18	Multi-lineage	Oxidative Phosphorylation	-0.00269073934094327
Clone_2368	23	Erythroid / Mk	Oxidative Phosphorylation	-1.5324271770850015
Clone_2376	22	Neutrophil	Oxidative Phosphorylation	-0.6187416150079851
Clone_2382	10	Erythroid / Mk	Oxidative Phosphorylation	-1.0247902827497717
Clone_239	6	Monocyte	Oxidative Phosphorylation	-0.8739837569677119
Clone_2402	0	Multi-lineage	Oxidative Phosphorylation	1.6020145897782645
Clone_2412	17	Erythroid / Mk	Oxidative Phosphorylation	-0.11810872856693616
Clone_2413	23	Erythroid / Mk	Oxidative Phosphorylation	-1.344809490156162
Clone_2433	10	Erythroid / Mk	Oxidative Phosphorylation	-0.2648830351139905
Clone_2437	6	Monocyte	Oxidative Phosphorylation	-0.7881224282929477
Clone_2440	2	Multi-lineage	Oxidative Phosphorylation	-0.9929464127946953
Clone_2448	3	Multi-lineage	Oxidative Phosphorylation	-0.2832063754670315
Clone_2450	2	Multi-lineage	Oxidative Phosphorylation	0.6615958954689701
Clone_2462	8	Monocyte	Oxidative Phosphorylation	-0.31035340978785386
Clone_2488	10	Erythroid / Mk	Oxidative Phosphorylation	-0.6325832895132294
Clone_2489	18	Multi-lineage	Oxidative Phosphorylation	-0.2747306860991851
Clone_2497	6	Monocyte	Oxidative Phosphorylation	-0.29876595486302626
Clone_251	8	Monocyte	Oxidative Phosphorylation	-0.9752422397298537
Clone_2536	14	Neutrophil	Oxidative Phosphorylation	1.4875962314303974
Clone_2542	6	Monocyte	Oxidative Phosphorylation	-0.5771045294480853
Clone_2569	6	Monocyte	Oxidative Phosphorylation	0.8404869086335599
Clone_2572	1	Neutrophil	Oxidative Phosphorylation	-0.27896865058650777
Clone_2575	22	Neutrophil	Oxidative Phosphorylation	-0.7874118257056895
Clone_2577	6	Monocyte	Oxidative Phosphorylation	0.024247907629454245
Clone_2599	4	Multi-lineage	Oxidative Phosphorylation	-0.5296707443053852
Clone_260	7	Monocyte	Oxidative Phosphorylation	2.1325983316671597
Clone_2601	3	Multi-lineage	Oxidative Phosphorylation	-0.13806351531823094
Clone_2602	13	Basophil	Oxidative Phosphorylation	-0.42695473957627206
Clone_2618	14	Neutrophil	Oxidative Phosphorylation	2.1521640197849927
Clone_2634	5	Multi-lineage	Oxidative Phosphorylation	0.48132893549933675
Clone_2636	4	Multi-lineage	Oxidative Phosphorylation	-1.0447960046570914
Clone_2661	23	Erythroid / Mk	Oxidative Phosphorylation	-1.4643459459702768
Clone_2673	0	Multi-lineage	Oxidative Phosphorylation	0.8065859718196132
Clone_2689	3	Multi-lineage	Oxidative Phosphorylation	1.4850700700159754
Clone_269	12	Monocyte	Oxidative Phosphorylation	0.3916135586355451
Clone_2694	16	Neutrophil	Oxidative Phosphorylation	0.1180493842866281
Clone_2703	1	Neutrophil	Oxidative Phosphorylation	-0.03390581267280481
Clone_2717	2	Multi-lineage	Oxidative Phosphorylation	-0.08296740818526888
Clone_2721	3	Multi-lineage	Oxidative Phosphorylation	-1.690502084287632
Clone_2727	9	Neutrophil	Oxidative Phosphorylation	1.897525349169245
Clone_2742	6	Monocyte	Oxidative Phosphorylation	0.32025469116560684
Clone_2744	13	Basophil	Oxidative Phosphorylation	-0.34503137662226324
Clone_2749	11	Multi-lineage	Oxidative Phosphorylation	-0.2684269557739468
Clone_2767	1	Neutrophil	Oxidative Phosphorylation	-0.524148205898638
Clone_277	6	Monocyte	Oxidative Phosphorylation	1.0461608119243002
Clone_2774	18	Multi-lineage	Oxidative Phosphorylation	-0.450533963661397
Clone_278	18	Multi-lineage	Oxidative Phosphorylation	1.186481868968205
Clone_2788	22	Neutrophil	Oxidative Phosphorylation	-0.04553893926373072
Clone_2791	12	Monocyte	Oxidative Phosphorylation	1.3436460250302604
Clone_2801	2	Multi-lineage	Oxidative Phosphorylation	-1.3132176649049685
Clone_2811	14	Neutrophil	Oxidative Phosphorylation	1.380996361950754
Clone_2812	16	Neutrophil	Oxidative Phosphorylation	0.31045417312619583
Clone_2813	0	Multi-lineage	Oxidative Phosphorylation	-2.1047460678228154
Clone_2821	5	Multi-lineage	Oxidative Phosphorylation	-0.7723362912891872
Clone_283	2	Multi-lineage	Oxidative Phosphorylation	-0.2402678843638357
Clone_2831	0	Multi-lineage	Oxidative Phosphorylation	0.033574567318669
Clone_2838	10	Erythroid / Mk	Oxidative Phosphorylation	-1.2550170792239714
Clone_2868	0	Multi-lineage	Oxidative Phosphorylation	2.416571780922201
Clone_2877	14	Neutrophil	Oxidative Phosphorylation	0.9660559674350677
Clone_2884	14	Neutrophil	Oxidative Phosphorylation	1.6415537133267002
Clone_2890	4	Multi-lineage	Oxidative Phosphorylation	-0.8707656996595392
Clone_2897	9	Neutrophil	Oxidative Phosphorylation	0.22050972726310308
Clone_2899	4	Multi-lineage	Oxidative Phosphorylation	0.9831348640283908
Clone_2905	5	Multi-lineage	Oxidative Phosphorylation	-0.8505819277474506
Clone_2913	18	Multi-lineage	Oxidative Phosphorylation	-0.45996809336607286
Clone_2919	9	Neutrophil	Oxidative Phosphorylation	1.8416688690127851
Clone_2928	3	Multi-lineage	Oxidative Phosphorylation	-0.17042289687476214
Clone_2946	16	Neutrophil	Oxidative Phosphorylation	-0.25753973431219923
Clone_297	8	Monocyte	Oxidative Phosphorylation	-0.7377183349071745
Clone_2993	0	Multi-lineage	Oxidative Phosphorylation	1.556783825302456
Clone_2996	22	Neutrophil	Oxidative Phosphorylation	-0.5689486814387079
Clone_3000	8	Monocyte	Oxidative Phosphorylation	-0.5050494856856345
Clone_3004	12	Monocyte	Oxidative Phosphorylation	-1.314784227917481
Clone_3007	7	Monocyte	Oxidative Phosphorylation	0.8499738084276494
Clone_3010	0	Multi-lineage	Oxidative Phosphorylation	0.3236995840911353
Clone_3016	14	Neutrophil	Oxidative Phosphorylation	1.4829346103940524
Clone_3024	0	Multi-lineage	Oxidative Phosphorylation	2.3319486500819995
Clone_3033	3	Multi-lineage	Oxidative Phosphorylation	-1.0144905888921145
Clone_3046	3	Multi-lineage	Oxidative Phosphorylation	-1.2137569610037862
Clone_3069	18	Multi-lineage	Oxidative Phosphorylation	0.2483720745928521
Clone_3084	11	Multi-lineage	Oxidative Phosphorylation	-0.5335965213828672
Clone_3087	14	Neutrophil	Oxidative Phosphorylation	2.9087779032767322
Clone_3095	12	Monocyte	Oxidative Phosphorylation	-0.7579654429324661
Clone_312	1	Neutrophil	Oxidative Phosphorylation	-1.7161012437184764
Clone_3120	9	Neutrophil	Oxidative Phosphorylation	0.7043628058087484
Clone_3128	7	Monocyte	Oxidative Phosphorylation	0.07554240579236993
Clone_3134	3	Multi-lineage	Oxidative Phosphorylation	-0.6184899224417606
Clone_3135	13	Basophil	Oxidative Phosphorylation	-0.4772658248601534
Clone_3156	12	Monocyte	Oxidative Phosphorylation	0.3457187079967207
Clone_3161	17	Erythroid / Mk	Oxidative Phosphorylation	-0.14342404743234846
Clone_3164	18	Multi-lineage	Oxidative Phosphorylation	-0.027600949984243357
Clone_3165	0	Multi-lineage	Oxidative Phosphorylation	0.5533302601272932
Clone_3196	14	Neutrophil	Oxidative Phosphorylation	1.134876879505048
Clone_3200	8	Monocyte	Oxidative Phosphorylation	-0.746250593532733
Clone_3203	4	Multi-lineage	Oxidative Phosphorylation	-0.5673428844094068
Clone_3206	14	Neutrophil	Oxidative Phosphorylation	0.2888438218121155
Clone_3207	9	Neutrophil	Oxidative Phosphorylation	1.8087762474405713
Clone_3231	9	Neutrophil	Oxidative Phosphorylation	0.02015849393771848
Clone_3237	10	Erythroid / Mk	Oxidative Phosphorylation	-0.20855150139547815
Clone_3254	13	Basophil	Oxidative Phosphorylation	-1.4894059537687527
Clone_3258	11	Multi-lineage	Oxidative Phosphorylation	-0.23660412731056765
Clone_3260	9	Neutrophil	Oxidative Phosphorylation	1.2222553051847473
Clone_3261	12	Monocyte	Oxidative Phosphorylation	0.5159625622926926
Clone_3262	17	Erythroid / Mk	Oxidative Phosphorylation	0.4633225186125999
Clone_3277	4	Multi-lineage	Oxidative Phosphorylation	-0.6593159581741476
Clone_3296	3	Multi-lineage	Oxidative Phosphorylation	0.4742916416339786
Clone_3301	14	Neutrophil	Oxidative Phosphorylation	0.8011839845459292
Clone_3309	4	Multi-lineage	Oxidative Phosphorylation	-0.719672895625343
Clone_3319	5	Multi-lineage	Oxidative Phosphorylation	-0.3833427027029962
Clone_3324	14	Neutrophil	Oxidative Phosphorylation	2.1018069344188617
Clone_3325	7	Monocyte	Oxidative Phosphorylation	0.8301136425407731
Clone_333	12	Monocyte	Oxidative Phosphorylation	2.3225565845640768
Clone_3345	0	Multi-lineage	Oxidative Phosphorylation	0.719950334226973
Clone_3348	23	Erythroid / Mk	Oxidative Phosphorylation	1.4428665344969358
Clone_336	12	Monocyte	Oxidative Phosphorylation	1.2700567149689321
Clone_3363	5	Multi-lineage	Oxidative Phosphorylation	-1.0571405707005255
Clone_3372	13	Basophil	Oxidative Phosphorylation	-0.10836189154464569
Clone_3378	13	Basophil	Oxidative Phosphorylation	1.6051355470619284
Clone_338	9	Neutrophil	Oxidative Phosphorylation	1.9500081794207438
Clone_3385	3	Multi-lineage	Oxidative Phosphorylation	-0.18642540385308448
Clone_3397	8	Monocyte	Oxidative Phosphorylation	0.6360987843272883
Clone_3398	11	Multi-lineage	Oxidative Phosphorylation	-0.7292473288631096
Clone_3421	13	Basophil	Oxidative Phosphorylation	-1.1173082152562164
Clone_3424	14	Neutrophil	Oxidative Phosphorylation	1.7885096872863668
Clone_3425	12	Monocyte	Oxidative Phosphorylation	2.5104944985905235
Clone_3451	1	Neutrophil	Oxidative Phosphorylation	-1.3091603050187424
Clone_3459	12	Monocyte	Oxidative Phosphorylation	-0.36217820035557496
Clone_3460	17	Erythroid / Mk	Oxidative Phosphorylation	0.20167582079485244
Clone_3469	0	Multi-lineage	Oxidative Phosphorylation	0.3195342028784981
Clone_3485	3	Multi-lineage	Oxidative Phosphorylation	1.4075431731934689
Clone_3491	7	Monocyte	Oxidative Phosphorylation	0.5805306823594957
Clone_3492	4	Multi-lineage	Oxidative Phosphorylation	1.6488740758208555
Clone_3497	23	Erythroid / Mk	Oxidative Phosphorylation	-0.15278553818234597
Clone_3498	18	Multi-lineage	Oxidative Phosphorylation	-0.9877474566355634
Clone_3504	3	Multi-lineage	Oxidative Phosphorylation	-1.4166703486966254
Clone_3529	3	Multi-lineage	Oxidative Phosphorylation	0.2524572502059574
Clone_3541	12	Monocyte	Oxidative Phosphorylation	-0.044957705130133585
Clone_3558	13	Basophil	Oxidative Phosphorylation	-1.430387273257187
Clone_3562	5	Multi-lineage	Oxidative Phosphorylation	-0.039065062032804826
Clone_3567	18	Multi-lineage	Oxidative Phosphorylation	1.4098244580402626
Clone_3569	18	Multi-lineage	Oxidative Phosphorylation	0.5310697827448528
Clone_3570	3	Multi-lineage	Oxidative Phosphorylation	-0.8461499355250687
Clone_3571	2	Multi-lineage	Oxidative Phosphorylation	0.6467177948265735
Clone_3574	11	Multi-lineage	Oxidative Phosphorylation	-1.5743770039314071
Clone_3579	17	Erythroid / Mk	Oxidative Phosphorylation	-0.10281839699096192
Clone_3587	8	Monocyte	Oxidative Phosphorylation	-1.1062269066891424
Clone_3591	12	Monocyte	Oxidative Phosphorylation	-0.5204372039924003
Clone_3599	17	Erythroid / Mk	Oxidative Phosphorylation	-0.35928584858279644
Clone_3605	12	Monocyte	Oxidative Phosphorylation	-0.1781080791867033
Clone_3609	7	Monocyte	Oxidative Phosphorylation	0.6400787199413783
Clone_361	13	Basophil	Oxidative Phosphorylation	-0.3463595796423962
Clone_3611	2	Multi-lineage	Oxidative Phosphorylation	-0.7898940331565167
Clone_3621	12	Monocyte	Oxidative Phosphorylation	0.20047813909938292
Clone_3622	23	Erythroid / Mk	Oxidative Phosphorylation	-1.1008504567190809
Clone_3631	0	Multi-lineage	Oxidative Phosphorylation	0.616415242734007
Clone_3633	9	Neutrophil	Oxidative Phosphorylation	1.703441560416459
Clone_3634	17	Erythroid / Mk	Oxidative Phosphorylation	0.543317458476026
Clone_3667	8	Monocyte	Oxidative Phosphorylation	-0.8652023803851001
Clone_3686	17	Erythroid / Mk	Oxidative Phosphorylation	0.0499423035693943
Clone_3696	12	Monocyte	Oxidative Phosphorylation	-0.19082062597732313
Clone_3703	10	Erythroid / Mk	Oxidative Phosphorylation	0.12999665989862455
Clone_3704	12	Monocyte	Oxidative Phosphorylation	-0.5649874387392266
Clone_3708	6	Monocyte	Oxidative Phosphorylation	-0.6420088020475597
Clone_3709	12	Monocyte	Oxidative Phosphorylation	-0.28578368985919866
Clone_3719	2	Multi-lineage	Oxidative Phosphorylation	0.7694197375224939
Clone_3731	6	Monocyte	Oxidative Phosphorylation	-0.2076504192641792
Clone_3746	4	Multi-lineage	Oxidative Phosphorylation	-0.8348063947098215
Clone_375	8	Monocyte	Oxidative Phosphorylation	-0.9918726187071378
Clone_3757	18	Multi-lineage	Oxidative Phosphorylation	-0.15792978623658002
Clone_3759	8	Monocyte	Oxidative Phosphorylation	-0.17792645416579483
Clone_3762	0	Multi-lineage	Oxidative Phosphorylation	0.8935184990202081
Clone_3767	13	Basophil	Oxidative Phosphorylation	-0.8317447178543599
Clone_3789	13	Basophil	Oxidative Phosphorylation	-0.020205428347176216
Clone_3790	10	Erythroid / Mk	Oxidative Phosphorylation	-0.636854922736617
Clone_3795	5	Multi-lineage	Oxidative Phosphorylation	-0.3179449579483449
Clone_38	18	Multi-lineage	Oxidative Phosphorylation	-0.32309935246104865
Clone_380	1	Neutrophil	Oxidative Phosphorylation	-0.45917598115349545
Clone_3801	0	Multi-lineage	Oxidative Phosphorylation	0.8952959781050125
Clone_3807	16	Neutrophil	Oxidative Phosphorylation	-0.7219529392116788
Clone_3812	18	Multi-lineage	Oxidative Phosphorylation	-1.5898522943521591
Clone_3816	16	Neutrophil	Oxidative Phosphorylation	-0.6391742868218316
Clone_3824	22	Neutrophil	Oxidative Phosphorylation	-0.8238689227887442
Clone_3835	7	Monocyte	Oxidative Phosphorylation	-0.5361305601347531
Clone_3838	4	Multi-lineage	Oxidative Phosphorylation	-0.3172982248235575
Clone_3858	7	Monocyte	Oxidative Phosphorylation	0.20071182812577834
Clone_3869	0	Multi-lineage	Oxidative Phosphorylation	1.9251907773571026
Clone_3873	18	Multi-lineage	Oxidative Phosphorylation	-1.3240011548082407
Clone_3898	2	Multi-lineage	Oxidative Phosphorylation	-1.2375020821529352
Clone_3906	6	Monocyte	Oxidative Phosphorylation	-0.2677790535656677
Clone_3916	23	Erythroid / Mk	Oxidative Phosphorylation	-0.7046707869011524
Clone_3944	1	Neutrophil	Oxidative Phosphorylation	-0.5603494925882124
Clone_3959	12	Monocyte	Oxidative Phosphorylation	1.8148046644548683
Clone_3964	3	Multi-lineage	Oxidative Phosphorylation	-1.1119478165406673
Clone_3981	12	Monocyte	Oxidative Phosphorylation	0.5537603340640872
Clone_399	18	Multi-lineage	Oxidative Phosphorylation	-1.1673526763646027
Clone_3996	23	Erythroid / Mk	Oxidative Phosphorylation	-0.29666725184148424
Clone_4002	18	Multi-lineage	Oxidative Phosphorylation	-1.2413563506996521
Clone_4003	8	Monocyte	Oxidative Phosphorylation	-1.0486773093760153
Clone_4007	5	Multi-lineage	Oxidative Phosphorylation	-0.6127516273663197
Clone_4011	3	Multi-lineage	Oxidative Phosphorylation	-0.15858782355404605
Clone_4024	7	Monocyte	Oxidative Phosphorylation	-0.6296428710771695
Clone_4039	10	Erythroid / Mk	Oxidative Phosphorylation	-0.4910669475329419
Clone_407	0	Multi-lineage	Oxidative Phosphorylation	1.1083386913099904
Clone_4075	17	Erythroid / Mk	Oxidative Phosphorylation	-0.7349731723119335
Clone_4086	10	Erythroid / Mk	Oxidative Phosphorylation	-0.5568462093228306
Clone_4098	17	Erythroid / Mk	Oxidative Phosphorylation	-0.5599187951218677
Clone_4115	13	Basophil	Oxidative Phosphorylation	0.3734718315882928
Clone_4117	12	Monocyte	Oxidative Phosphorylation	0.9917583478715445
Clone_4123	22	Neutrophil	Oxidative Phosphorylation	-0.9782688434777903
Clone_4141	0	Multi-lineage	Oxidative Phosphorylation	1.363374546779574
Clone_4145	18	Multi-lineage	Oxidative Phosphorylation	-0.6976051868307114
Clone_4150	8	Monocyte	Oxidative Phosphorylation	-0.03488996509656538
Clone_417	5	Multi-lineage	Oxidative Phosphorylation	1.7507927562669503
Clone_4173	7	Monocyte	Oxidative Phosphorylation	3.4442339172775727
Clone_4178	6	Monocyte	Oxidative Phosphorylation	-0.5607812605562412
Clone_4183	2	Multi-lineage	Oxidative Phosphorylation	0.1861560072597916
Clone_4185	1	Neutrophil	Oxidative Phosphorylation	-0.4571082018714072
Clone_4192	12	Monocyte	Oxidative Phosphorylation	-1.3880217850266776
Clone_4195	6	Monocyte	Oxidative Phosphorylation	-0.3173889380777584
Clone_4248	0	Multi-lineage	Oxidative Phosphorylation	1.9920885082025723
Clone_4256	3	Multi-lineage	Oxidative Phosphorylation	0.2714742345815739
Clone_4278	6	Monocyte	Oxidative Phosphorylation	-1.1691971628506805
Clone_4279	3	Multi-lineage	Oxidative Phosphorylation	-0.7014381940726236
Clone_4287	8	Monocyte	Oxidative Phosphorylation	0.5471326211726439
Clone_4300	14	Neutrophil	Oxidative Phosphorylation	1.2920241114913986
Clone_4304	12	Monocyte	Oxidative Phosphorylation	2.111723888660818
Clone_4308	3	Multi-lineage	Oxidative Phosphorylation	-0.7970119537961652
Clone_4321	0	Multi-lineage	Oxidative Phosphorylation	1.9485520330930681
Clone_4323	8	Monocyte	Oxidative Phosphorylation	2.034464991670957
Clone_4333	7	Monocyte	Oxidative Phosphorylation	2.230529340321044
Clone_435	16	Neutrophil	Oxidative Phosphorylation	-0.2714905898126879
Clone_4358	8	Monocyte	Oxidative Phosphorylation	-0.5826810857866064
Clone_4360	22	Neutrophil	Oxidative Phosphorylation	-0.5443962004892116
Clone_4365	22	Neutrophil	Oxidative Phosphorylation	-0.5114958724848125
Clone_4368	8	Monocyte	Oxidative Phosphorylation	-0.9313208543624824
Clone_4371	11	Multi-lineage	Oxidative Phosphorylation	-1.1113051518436106
Clone_4389	2	Multi-lineage	Oxidative Phosphorylation	-0.961262632230443
Clone_4392	14	Neutrophil	Oxidative Phosphorylation	0.1763277697892125
Clone_4396	8	Monocyte	Oxidative Phosphorylation	-0.4889969991305077
Clone_4397	16	Neutrophil	Oxidative Phosphorylation	-0.5636065810796811
Clone_4400	23	Erythroid / Mk	Oxidative Phosphorylation	-0.4248539015338613
Clone_4406	2	Multi-lineage	Oxidative Phosphorylation	0.6522103631115506
Clone_4411	6	Monocyte	Oxidative Phosphorylation	-1.0517066782571511
Clone_4412	0	Multi-lineage	Oxidative Phosphorylation	0.6321439627767924
Clone_4415	17	Erythroid / Mk	Oxidative Phosphorylation	-0.8309023169073336
Clone_4419	13	Basophil	Oxidative Phosphorylation	0.9029056134961396
Clone_4428	22	Neutrophil	Oxidative Phosphorylation	-2.0582298887077606
Clone_444	4	Multi-lineage	Oxidative Phosphorylation	-0.9142860416551198
Clone_4445	0	Multi-lineage	Oxidative Phosphorylation	0.058170442135868146
Clone_4480	4	Multi-lineage	Oxidative Phosphorylation	0.48852692042356977
Clone_4484	3	Multi-lineage	Oxidative Phosphorylation	-0.7297080449274261
Clone_4485	6	Monocyte	Oxidative Phosphorylation	-1.4211816025723207
Clone_4499	7	Monocyte	Oxidative Phosphorylation	2.3267658208586735
Clone_4518	22	Neutrophil	Oxidative Phosphorylation	0.02190271298144865
Clone_452	22	Neutrophil	Oxidative Phosphorylation	-0.6533150431752294
Clone_4520	18	Multi-lineage	Oxidative Phosphorylation	-1.075494271205713
Clone_4547	17	Erythroid / Mk	Oxidative Phosphorylation	0.8940483101847054
Clone_4549	13	Basophil	Oxidative Phosphorylation	-0.11232843046719554
Clone_4581	11	Multi-lineage	Oxidative Phosphorylation	0.7639688850423897
Clone_4589	6	Monocyte	Oxidative Phosphorylation	-0.34877239343536864
Clone_4607	18	Multi-lineage	Oxidative Phosphorylation	-0.6252442727846099
Clone_4645	5	Multi-lineage	Oxidative Phosphorylation	0.024571186769114073
Clone_4646	5	Multi-lineage	Oxidative Phosphorylation	1.253316734443428
Clone_4647	9	Neutrophil	Oxidative Phosphorylation	1.0364949790483977
Clone_4661	13	Basophil	Oxidative Phosphorylation	-0.8123003009191955
Clone_4663	10	Erythroid / Mk	Oxidative Phosphorylation	-0.8209881809890319
Clone_4673	17	Erythroid / Mk	Oxidative Phosphorylation	-1.5353675475120383
Clone_4674	5	Multi-lineage	Oxidative Phosphorylation	-1.1185156476341422
Clone_4678	11	Multi-lineage	Oxidative Phosphorylation	1.2391692448604181
Clone_4689	14	Neutrophil	Oxidative Phosphorylation	-0.08500544365654497
Clone_4709	12	Monocyte	Oxidative Phosphorylation	1.1129974747016835
Clone_4719	7	Monocyte	Oxidative Phosphorylation	1.3699806907546865
Clone_4744	10	Erythroid / Mk	Oxidative Phosphorylation	-0.9843956912591919
Clone_4748	7	Monocyte	Oxidative Phosphorylation	-0.9434415676268774
Clone_4751	5	Multi-lineage	Oxidative Phosphorylation	0.1447555215929997
Clone_4757	9	Neutrophil	Oxidative Phosphorylation	2.020036286711391
Clone_4796	11	Multi-lineage	Oxidative Phosphorylation	-0.12308358286799002
Clone_4821	23	Erythroid / Mk	Oxidative Phosphorylation	-0.3356314338833659
Clone_4827	10	Erythroid / Mk	Oxidative Phosphorylation	0.5485227901921624
Clone_4836	9	Neutrophil	Oxidative Phosphorylation	1.342081489906015
Clone_4846	11	Multi-lineage	Oxidative Phosphorylation	-0.7833607957894305
Clone_4847	23	Erythroid / Mk	Oxidative Phosphorylation	-1.1399417029278742
Clone_4857	8	Monocyte	Oxidative Phosphorylation	0.19616809847841005
Clone_4862	11	Multi-lineage	Oxidative Phosphorylation	0.21309523481860607
Clone_4865	10	Erythroid / Mk	Oxidative Phosphorylation	-0.7312357658947549
Clone_4868	8	Monocyte	Oxidative Phosphorylation	-0.03384789897410562
Clone_4872	8	Monocyte	Oxidative Phosphorylation	-0.24387417827465635
Clone_4877	9	Neutrophil	Oxidative Phosphorylation	1.0713017122878257
Clone_4890	11	Multi-lineage	Oxidative Phosphorylation	-1.2760063590070738
Clone_4906	23	Erythroid / Mk	Oxidative Phosphorylation	-0.670764203880287
Clone_4935	14	Neutrophil	Oxidative Phosphorylation	1.2592560035493872
Clone_4941	11	Multi-lineage	Oxidative Phosphorylation	-0.7341773637189123
Clone_4947	4	Multi-lineage	Oxidative Phosphorylation	0.3801160446121065
Clone_4962	11	Multi-lineage	Oxidative Phosphorylation	-0.18037534898942245
Clone_4965	8	Monocyte	Oxidative Phosphorylation	0.7845218411329415
Clone_4987	23	Erythroid / Mk	Oxidative Phosphorylation	-1.382361031488297
Clone_50	22	Neutrophil	Oxidative Phosphorylation	-0.8391987711391636
Clone_5001	23	Erythroid / Mk	Oxidative Phosphorylation	-0.3068125868308396
Clone_5005	8	Monocyte	Oxidative Phosphorylation	-1.063538027394032
Clone_501	16	Neutrophil	Oxidative Phosphorylation	0.3730517658234368
Clone_5012	3	Multi-lineage	Oxidative Phosphorylation	-1.1086539546416483
Clone_5014	3	Multi-lineage	Oxidative Phosphorylation	0.35529862062580203
Clone_5015	3	Multi-lineage	Oxidative Phosphorylation	-0.9720525753912725
Clone_5028	18	Multi-lineage	Oxidative Phosphorylation	-1.2722092355216221
Clone_503	16	Neutrophil	Oxidative Phosphorylation	1.2227834595354263
Clone_5030	10	Erythroid / Mk	Oxidative Phosphorylation	0.5304310070273013
Clone_5040	9	Neutrophil	Oxidative Phosphorylation	1.612125575763617
Clone_5057	6	Monocyte	Oxidative Phosphorylation	-0.5843656847920553
Clone_506	16	Neutrophil	Oxidative Phosphorylation	0.2612494644825052
Clone_5072	12	Monocyte	Oxidative Phosphorylation	2.1141648800638446
Clone_5075	16	Neutrophil	Oxidative Phosphorylation	-0.15890256104024883
Clone_508	16	Neutrophil	Oxidative Phosphorylation	-1.1489283649055264
Clone_5083	6	Monocyte	Oxidative Phosphorylation	1.1888318689160113
Clone_5084	10	Erythroid / Mk	Oxidative Phosphorylation	-0.5185423780565181
Clone_5091	8	Monocyte	Oxidative Phosphorylation	0.16756472911185144
Clone_5097	0	Multi-lineage	Oxidative Phosphorylation	-0.22257269808840793
Clone_5117	2	Multi-lineage	Oxidative Phosphorylation	-0.36265515802728443
Clone_5131	12	Monocyte	Oxidative Phosphorylation	0.7456836031872812
Clone_5143	11	Multi-lineage	Oxidative Phosphorylation	-1.0709458608617624
Clone_5162	1	Neutrophil	Oxidative Phosphorylation	-0.8191179887117407
Clone_5196	12	Monocyte	Oxidative Phosphorylation	0.02183472022806187
Clone_5203	10	Erythroid / Mk	Oxidative Phosphorylation	-0.8276410718531713
Clone_5211	18	Multi-lineage	Oxidative Phosphorylation	-1.0297377566849297
Clone_5265	14	Neutrophil	Oxidative Phosphorylation	1.6843056866575086
Clone_5278	6	Monocyte	Oxidative Phosphorylation	-0.8895978174065675
Clone_5282	18	Multi-lineage	Oxidative Phosphorylation	-0.6686211139357483
Clone_529	3	Multi-lineage	Oxidative Phosphorylation	0.15885319242709262
Clone_5291	11	Multi-lineage	Oxidative Phosphorylation	-0.6154975225518821
Clone_5293	3	Multi-lineage	Oxidative Phosphorylation	-1.2962566002812654
Clone_5311	1	Neutrophil	Oxidative Phosphorylation	-1.1972006792576753
Clone_5313	3	Multi-lineage	Oxidative Phosphorylation	1.6205954565625589
Clone_5319	11	Multi-lineage	Oxidative Phosphorylation	-0.7938087242961896
Clone_5355	6	Monocyte	Oxidative Phosphorylation	0.4133640972547871
Clone_5380	16	Neutrophil	Oxidative Phosphorylation	0.0378584558717804
Clone_5384	18	Multi-lineage	Oxidative Phosphorylation	-0.7689677221964893
Clone_5387	3	Multi-lineage	Oxidative Phosphorylation	-0.4751450836854532
Clone_5401	3	Multi-lineage	Oxidative Phosphorylation	0.06572817941611771
Clone_5405	6	Monocyte	Oxidative Phosphorylation	-0.6688178468879814
Clone_5408	10	Erythroid / Mk	Oxidative Phosphorylation	-0.5042375489990492
Clone_5412	3	Multi-lineage	Oxidative Phosphorylation	-0.6523827353416403
Clone_5413	6	Monocyte	Oxidative Phosphorylation	0.001474489190547426
Clone_5415	8	Monocyte	Oxidative Phosphorylation	0.5000572097690967
Clone_5419	9	Neutrophil	Oxidative Phosphorylation	2.237243824713495
Clone_5436	16	Neutrophil	Oxidative Phosphorylation	0.45680747065843885
Clone_5438	9	Neutrophil	Oxidative Phosphorylation	3.0503690419954004
Clone_5492	3	Multi-lineage	Oxidative Phosphorylation	-0.22380369256929733
Clone_5498	8	Monocyte	Oxidative Phosphorylation	0.13413883644950636
Clone_5500	11	Multi-lineage	Oxidative Phosphorylation	0.253462475329746
Clone_5502	16	Neutrophil	Oxidative Phosphorylation	-0.298138788841689
Clone_5512	8	Monocyte	Oxidative Phosphorylation	-0.9636727577286557
Clone_5516	17	Erythroid / Mk	Oxidative Phosphorylation	-0.2701822400695578
Clone_5527	13	Basophil	Oxidative Phosphorylation	-0.4717974470374157
Clone_5562	2	Multi-lineage	Oxidative Phosphorylation	-0.5974216880017539
Clone_5566	18	Multi-lineage	Oxidative Phosphorylation	-1.2392055437785847
Clone_56	14	Neutrophil	Oxidative Phosphorylation	2.0982038774716902
Clone_5617	4	Multi-lineage	Oxidative Phosphorylation	-0.16108850985504033
Clone_5626	13	Basophil	Oxidative Phosphorylation	0.13238308367810575
Clone_5657	3	Multi-lineage	Oxidative Phosphorylation	-0.6523628669159623
Clone_5663	13	Basophil	Oxidative Phosphorylation	0.8375991167360727
Clone_5684	16	Neutrophil	Oxidative Phosphorylation	-0.5767368619286068
Clone_5699	8	Monocyte	Oxidative Phosphorylation	-0.826383893269134
Clone_5700	18	Multi-lineage	Oxidative Phosphorylation	-0.7563641249451026
Clone_5713	6	Monocyte	Oxidative Phosphorylation	-0.7983961936871325
Clone_5734	13	Basophil	Oxidative Phosphorylation	-0.24278865052748533
Clone_574	18	Multi-lineage	Oxidative Phosphorylation	-1.4547310218125797
Clone_5744	14	Neutrophil	Oxidative Phosphorylation	1.3109766830086582
Clone_5764	12	Monocyte	Oxidative Phosphorylation	0.9302465522839685
Clone_5803	5	Multi-lineage	Oxidative Phosphorylation	-0.18232561823708274
Clone_5833	10	Erythroid / Mk	Oxidative Phosphorylation	-0.12559515985385647
Clone_587	2	Multi-lineage	Oxidative Phosphorylation	-0.9643052702720847
Clone_591	12	Monocyte	Oxidative Phosphorylation	1.3277651237345192
Clone_60	11	Multi-lineage	Oxidative Phosphorylation	-1.4457867427954103
Clone_606	12	Monocyte	Oxidative Phosphorylation	-0.14282503740589164
Clone_613	18	Multi-lineage	Oxidative Phosphorylation	-1.0081092990720633
Clone_614	14	Neutrophil	Oxidative Phosphorylation	1.0668240200482517
Clone_625	9	Neutrophil	Oxidative Phosphorylation	0.2905877866043126
Clone_628	23	Erythroid / Mk	Oxidative Phosphorylation	-1.3850978830440297
Clone_633	3	Multi-lineage	Oxidative Phosphorylation	0.8307791054486
Clone_636	13	Basophil	Oxidative Phosphorylation	-0.4834340511004126
Clone_641	8	Monocyte	Oxidative Phosphorylation	-0.5596480733119342
Clone_647	12	Monocyte	Oxidative Phosphorylation	0.1976155559321445
Clone_648	8	Monocyte	Oxidative Phosphorylation	-0.6595410849067789
Clone_649	1	Neutrophil	Oxidative Phosphorylation	-1.0457353033404586
Clone_658	23	Erythroid / Mk	Oxidative Phosphorylation	-0.4274784762084418
Clone_659	13	Basophil	Oxidative Phosphorylation	0.6681556587373612
Clone_668	12	Monocyte	Oxidative Phosphorylation	0.6474411617461056
Clone_67	6	Monocyte	Oxidative Phosphorylation	0.9492940028000832
Clone_673	3	Multi-lineage	Oxidative Phosphorylation	0.22380094102524736
Clone_674	10	Erythroid / Mk	Oxidative Phosphorylation	-0.060977322861711106
Clone_678	18	Multi-lineage	Oxidative Phosphorylation	-0.21415882697399172
Clone_680	0	Multi-lineage	Oxidative Phosphorylation	1.605352788122225
Clone_684	8	Monocyte	Oxidative Phosphorylation	-1.0383014803579287
Clone_704	0	Multi-lineage	Oxidative Phosphorylation	1.137214097773646
Clone_712	13	Basophil	Oxidative Phosphorylation	-0.07669597819343006
Clone_725	9	Neutrophil	Oxidative Phosphorylation	2.1678375584680976
Clone_743	7	Monocyte	Oxidative Phosphorylation	-1.6640186192496538
Clone_746	8	Monocyte	Oxidative Phosphorylation	-0.23078309313710577
Clone_748	3	Multi-lineage	Oxidative Phosphorylation	-0.6767125733480553
Clone_762	23	Erythroid / Mk	Oxidative Phosphorylation	-1.0280575806452132
Clone_764	1	Neutrophil	Oxidative Phosphorylation	-0.6963253167808241
Clone_787	10	Erythroid / Mk	Oxidative Phosphorylation	-1.9350576263585066
Clone_806	11	Multi-lineage	Oxidative Phosphorylation	-1.7044155250424615
Clone_807	23	Erythroid / Mk	Oxidative Phosphorylation	-0.8242205859751413
Clone_82	14	Neutrophil	Oxidative Phosphorylation	1.934628858945355
Clone_825	10	Erythroid / Mk	Oxidative Phosphorylation	0.1883721508372337
Clone_830	3	Multi-lineage	Oxidative Phosphorylation	-0.6646567905644002
Clone_831	0	Multi-lineage	Oxidative Phosphorylation	0.9590637669300778
Clone_838	6	Monocyte	Oxidative Phosphorylation	-0.5313070510826576
Clone_841	0	Multi-lineage	Oxidative Phosphorylation	0.09168430106457391
Clone_878	11	Multi-lineage	Oxidative Phosphorylation	-0.5220288277197898
Clone_892	6	Monocyte	Oxidative Phosphorylation	0.2075469675100559
Clone_922	3	Multi-lineage	Oxidative Phosphorylation	-0.2887670039731322
Clone_932	8	Monocyte	Oxidative Phosphorylation	0.6047869370195722
Clone_94	17	Erythroid / Mk	Oxidative Phosphorylation	-1.6526873293909015
Clone_947	23	Erythroid / Mk	Oxidative Phosphorylation	-0.29770971127037715
Clone_950	12	Monocyte	Oxidative Phosphorylation	0.12721684887827492
Clone_951	11	Multi-lineage	Oxidative Phosphorylation	-1.8610710901719802
Clone_958	4	Multi-lineage	Oxidative Phosphorylation	-0.6356438189672332
Clone_973	2	Multi-lineage	Oxidative Phosphorylation	-1.2627499916299938
Clone_979	0	Multi-lineage	Oxidative Phosphorylation	1.3870775740126446
Clone_981	18	Multi-lineage	Oxidative Phosphorylation	-0.8661932794408157
Clone_988	3	Multi-lineage	Oxidative Phosphorylation	-1.5445488888223686
Clone_99	8	Monocyte	Oxidative Phosphorylation	1.4687361455418098
Clone_991	11	Multi-lineage	Oxidative Phosphorylation	-1.5273971839723361
Clone_992	10	Erythroid / Mk	Oxidative Phosphorylation	-0.9804667075108372
Clone_996	5	Multi-lineage	Oxidative Phosphorylation	1.2753911725857996
Clone_1014	4	Multi-lineage	Glycolysis	-1.02249692347741
Clone_1015	12	Monocyte	Glycolysis	-0.6534976711179188
Clone_1019	7	Monocyte	Glycolysis	-0.016121670582101354
Clone_1029	13	Basophil	Glycolysis	-0.20045653089988633
Clone_1030	13	Basophil	Glycolysis	-0.29952011825049885
Clone_1031	17	Erythroid / Mk	Glycolysis	0.030725487591169318
Clone_1036	11	Multi-lineage	Glycolysis	-0.6843239739985295
Clone_1041	3	Multi-lineage	Glycolysis	-0.30329888644940733
Clone_105	13	Basophil	Glycolysis	-0.30699591980998564
Clone_1066	8	Monocyte	Glycolysis	0.4932324378936025
Clone_1074	9	Neutrophil	Glycolysis	2.046670178004797
Clone_1094	23	Erythroid / Mk	Glycolysis	0.020679096607536814
Clone_1112	4	Multi-lineage	Glycolysis	1.0171157443957495
Clone_1115	3	Multi-lineage	Glycolysis	-1.2490687804249012
Clone_1134	22	Neutrophil	Glycolysis	0.6506122046497465
Clone_1150	13	Basophil	Glycolysis	-0.4700849123455224
Clone_1153	3	Multi-lineage	Glycolysis	0.3945327294295503
Clone_1159	9	Neutrophil	Glycolysis	0.37138647729617136
Clone_1192	11	Multi-lineage	Glycolysis	0.015831466653138893
Clone_1198	6	Monocyte	Glycolysis	-0.6177473590429061
Clone_1212	14	Neutrophil	Glycolysis	0.3022629202523565
Clone_1219	0	Multi-lineage	Glycolysis	1.573340354833553
Clone_1234	13	Basophil	Glycolysis	-2.0793239634062095
Clone_1237	4	Multi-lineage	Glycolysis	-0.4404615587245966
Clone_1247	10	Erythroid / Mk	Glycolysis	-1.448937710718371
Clone_125	5	Multi-lineage	Glycolysis	2.136414878952287
Clone_1253	18	Multi-lineage	Glycolysis	0.3004843729255514
Clone_1255	5	Multi-lineage	Glycolysis	0.09492850548128423
Clone_1261	0	Multi-lineage	Glycolysis	0.8140183743809211
Clone_1272	7	Monocyte	Glycolysis	0.03084239770593011
Clone_1282	3	Multi-lineage	Glycolysis	0.16578369343076832
Clone_1292	9	Neutrophil	Glycolysis	1.1103675572804352
Clone_1299	2	Multi-lineage	Glycolysis	-0.7977062855266883
Clone_13	7	Monocyte	Glycolysis	1.292670116832585
Clone_1300	6	Monocyte	Glycolysis	-0.9505717799852474
Clone_1339	9	Neutrophil	Glycolysis	0.7720687659877542
Clone_134	8	Monocyte	Glycolysis	-0.7137331067281953
Clone_1348	7	Monocyte	Glycolysis	-1.3890709915139159
Clone_1358	18	Multi-lineage	Glycolysis	-0.7006384079636288
Clone_1363	6	Monocyte	Glycolysis	1.4416045845028396
Clone_1368	16	Neutrophil	Glycolysis	0.5529368850399949
Clone_1388	23	Erythroid / Mk	Glycolysis	0.31381643531512726
Clone_1416	22	Neutrophil	Glycolysis	-0.7248155934199464
Clone_142	10	Erythroid / Mk	Glycolysis	-0.6753188715052343
Clone_1433	2	Multi-lineage	Glycolysis	0.27346457926248646
Clone_1452	14	Neutrophil	Glycolysis	1.6273472502007011
Clone_1458	17	Erythroid / Mk	Glycolysis	-0.10331285872267962
Clone_1468	10	Erythroid / Mk	Glycolysis	0.993419493908721
Clone_1488	18	Multi-lineage	Glycolysis	-0.0548788442463092
Clone_1489	5	Multi-lineage	Glycolysis	-0.06986630191504659
Clone_1490	23	Erythroid / Mk	Glycolysis	-2.076960353230426
Clone_15	13	Basophil	Glycolysis	-0.6629952741495598
Clone_1501	17	Erythroid / Mk	Glycolysis	-1.4780962962438273
Clone_1522	10	Erythroid / Mk	Glycolysis	-0.9956200325774562
Clone_1532	13	Basophil	Glycolysis	0.6213219403995593
Clone_1546	8	Monocyte	Glycolysis	-0.28901968137888995
Clone_1552	11	Multi-lineage	Glycolysis	-1.6576466094508586
Clone_1555	12	Monocyte	Glycolysis	0.7859647494339648
Clone_1557	13	Basophil	Glycolysis	0.16439260524451055
Clone_157	18	Multi-lineage	Glycolysis	-0.8399650523912998
Clone_1582	22	Neutrophil	Glycolysis	0.9114495497879954
Clone_1587	3	Multi-lineage	Glycolysis	-0.5102510490479129
Clone_159	5	Multi-lineage	Glycolysis	-1.2021316617843674
Clone_1597	8	Monocyte	Glycolysis	-0.9585960409672102
Clone_1601	11	Multi-lineage	Glycolysis	-0.8276706958082024
Clone_1612	16	Neutrophil	Glycolysis	0.301421302886609
Clone_1619	18	Multi-lineage	Glycolysis	-0.6550297379219908
Clone_1623	13	Basophil	Glycolysis	-0.7227954535697538
Clone_163	5	Multi-lineage	Glycolysis	-0.7884339997944427
Clone_1631	10	Erythroid / Mk	Glycolysis	-0.11600799474110755
Clone_1648	5	Multi-lineage	Glycolysis	1.8401168072209602
Clone_166	7	Monocyte	Glycolysis	0.9300193058021401
Clone_1667	6	Monocyte	Glycolysis	-0.09627966308741838
Clone_1691	14	Neutrophil	Glycolysis	0.19812246845461973
Clone_1696	4	Multi-lineage	Glycolysis	-0.7393507008646463
Clone_1736	0	Multi-lineage	Glycolysis	1.8749961813999967
Clone_1759	9	Neutrophil	Glycolysis	2.178637923494228
Clone_1767	23	Erythroid / Mk	Glycolysis	-0.5098608272857831
Clone_177	1	Neutrophil	Glycolysis	-0.8446044317047818
Clone_1770	17	Erythroid / Mk	Glycolysis	-0.0698861060705707
Clone_1782	14	Neutrophil	Glycolysis	1.0448367484590544
Clone_179	7	Monocyte	Glycolysis	-0.12885239363192122
Clone_1792	12	Monocyte	Glycolysis	-1.0034527429971687
Clone_1814	3	Multi-lineage	Glycolysis	-0.5193446866427204
Clone_1823	2	Multi-lineage	Glycolysis	0.10950753544483537
Clone_1828	0	Multi-lineage	Glycolysis	1.2962433573359697
Clone_1839	14	Neutrophil	Glycolysis	0.659412489697946
Clone_187	2	Multi-lineage	Glycolysis	-0.7210684462535096
Clone_1879	9	Neutrophil	Glycolysis	2.4116202276525915
Clone_188	3	Multi-lineage	Glycolysis	-1.3439702504299622
Clone_1884	3	Multi-lineage	Glycolysis	-0.7720194927353599
Clone_1885	3	Multi-lineage	Glycolysis	-0.961228816858318
Clone_1899	12	Monocyte	Glycolysis	0.7566732552201639
Clone_190	0	Multi-lineage	Glycolysis	1.492248889439215
Clone_1906	3	Multi-lineage	Glycolysis	0.27458938740673994
Clone_1923	9	Neutrophil	Glycolysis	1.446082542917284
Clone_1926	8	Monocyte	Glycolysis	-0.054356476405240294
Clone_1933	3	Multi-lineage	Glycolysis	-1.3876155473542549
Clone_195	13	Basophil	Glycolysis	-0.8826248324694815
Clone_1965	16	Neutrophil	Glycolysis	-0.4157398297132076
Clone_197	4	Multi-lineage	Glycolysis	-1.2269042147151166
Clone_1975	12	Monocyte	Glycolysis	-0.929779415284924
Clone_1989	0	Multi-lineage	Glycolysis	0.948341032812038
Clone_2005	0	Multi-lineage	Glycolysis	2.1621510314942185
Clone_201	1	Neutrophil	Glycolysis	-1.1424900036598817
Clone_2021	9	Neutrophil	Glycolysis	2.258132948626423
Clone_2042	12	Monocyte	Glycolysis	2.505074254037058
Clone_2043	11	Multi-lineage	Glycolysis	0.43186988657213515
Clone_2047	6	Monocyte	Glycolysis	-1.7092610072988335
Clone_2054	5	Multi-lineage	Glycolysis	-0.20431235771894354
Clone_2082	3	Multi-lineage	Glycolysis	-0.4671294415580304
Clone_2092	18	Multi-lineage	Glycolysis	-0.5042922700492031
Clone_21	18	Multi-lineage	Glycolysis	-1.1868720335238563
Clone_210	12	Monocyte	Glycolysis	0.39789505091866184
Clone_2114	17	Erythroid / Mk	Glycolysis	0.677698017911314
Clone_2115	18	Multi-lineage	Glycolysis	1.171905629831301
Clone_2116	13	Basophil	Glycolysis	-0.11124726904237993
Clone_212	1	Neutrophil	Glycolysis	-0.45151926560998046
Clone_2139	22	Neutrophil	Glycolysis	-0.37057732283496797
Clone_2143	22	Neutrophil	Glycolysis	0.17454858605678591
Clone_2151	13	Basophil	Glycolysis	1.7154982505791612
Clone_2156	9	Neutrophil	Glycolysis	1.9788276358198977
Clone_2161	9	Neutrophil	Glycolysis	0.1380818589116758
Clone_218	17	Erythroid / Mk	Glycolysis	-0.6652625407144087
Clone_2187	12	Monocyte	Glycolysis	0.8476476722307273
Clone_2190	16	Neutrophil	Glycolysis	0.5988662811822976
Clone_2209	5	Multi-lineage	Glycolysis	0.288995313919699
Clone_2224	0	Multi-lineage	Glycolysis	0.00410276180760921
Clone_2225	6	Monocyte	Glycolysis	-1.439501557265909
Clone_2240	5	Multi-lineage	Glycolysis	-0.23973497687343373
Clone_2258	12	Monocyte	Glycolysis	0.07871258457009106
Clone_2263	10	Erythroid / Mk	Glycolysis	-0.15154352048491915
Clone_227	10	Erythroid / Mk	Glycolysis	-1.6601277343175491
Clone_2284	13	Basophil	Glycolysis	0.4400726089680178
Clone_2289	7	Monocyte	Glycolysis	1.8905848358844632
Clone_2291	5	Multi-lineage	Glycolysis	-1.3749912988376307
Clone_2293	1	Neutrophil	Glycolysis	-0.8406850966148735
Clone_232	7	Monocyte	Glycolysis	-0.7083317288287128
Clone_2323	18	Multi-lineage	Glycolysis	-0.8728835644407097
Clone_2333	3	Multi-lineage	Glycolysis	-0.31024485970670795
Clone_2334	9	Neutrophil	Glycolysis	1.2636463541159886
Clone_2343	4	Multi-lineage	Glycolysis	1.1706859890103511
Clone_2359	1	Neutrophil	Glycolysis	0.2490123882035461
Clone_2362	18	Multi-lineage	Glycolysis	0.2136731062838339
Clone_2368	23	Erythroid / Mk	Glycolysis	-0.7323108000641043
Clone_2376	22	Neutrophil	Glycolysis	-0.7011368441537624
Clone_2382	10	Erythroid / Mk	Glycolysis	-0.9973138078556547
Clone_239	6	Monocyte	Glycolysis	-0.9349821804492952
Clone_2402	0	Multi-lineage	Glycolysis	0.6109340700988478
Clone_2412	17	Erythroid / Mk	Glycolysis	-0.7646866298743611
Clone_2413	23	Erythroid / Mk	Glycolysis	-1.05516203655849
Clone_2433	10	Erythroid / Mk	Glycolysis	-1.4011600188535986
Clone_2437	6	Monocyte	Glycolysis	-0.708348998583179
Clone_2440	2	Multi-lineage	Glycolysis	-0.314684390084385
Clone_2448	3	Multi-lineage	Glycolysis	-0.1423978031572332
Clone_2450	2	Multi-lineage	Glycolysis	-0.03183434598322344
Clone_2462	8	Monocyte	Glycolysis	-0.5783437092355406
Clone_2488	10	Erythroid / Mk	Glycolysis	0.6431102798863707
Clone_2489	18	Multi-lineage	Glycolysis	-1.117661505615889
Clone_2497	6	Monocyte	Glycolysis	-1.1440097874718211
Clone_251	8	Monocyte	Glycolysis	-0.6999113779086235
Clone_2536	14	Neutrophil	Glycolysis	2.6963006152444664
Clone_2542	6	Monocyte	Glycolysis	-0.4082713706126863
Clone_2569	6	Monocyte	Glycolysis	1.104800353413004
Clone_2572	1	Neutrophil	Glycolysis	-0.8216620062961445
Clone_2575	22	Neutrophil	Glycolysis	-0.6426528696951251
Clone_2577	6	Monocyte	Glycolysis	0.30842761826357507
Clone_2599	4	Multi-lineage	Glycolysis	-0.7497174309210352
Clone_260	7	Monocyte	Glycolysis	2.8129565177002007
Clone_2601	3	Multi-lineage	Glycolysis	0.9987411666234678
Clone_2602	13	Basophil	Glycolysis	-0.9195942938539918
Clone_2618	14	Neutrophil	Glycolysis	0.838898948756878
Clone_2634	5	Multi-lineage	Glycolysis	0.6908149688544025
Clone_2636	4	Multi-lineage	Glycolysis	-0.6527667909721747
Clone_2661	23	Erythroid / Mk	Glycolysis	-1.233445329686011
Clone_2673	0	Multi-lineage	Glycolysis	-0.021854764477450512
Clone_2689	3	Multi-lineage	Glycolysis	1.9463739708355454
Clone_269	12	Monocyte	Glycolysis	-0.18625633575928002
Clone_2694	16	Neutrophil	Glycolysis	0.47341620927730765
Clone_2703	1	Neutrophil	Glycolysis	-0.6280240160751244
Clone_2717	2	Multi-lineage	Glycolysis	-0.16254623299615095
Clone_2721	3	Multi-lineage	Glycolysis	-0.2532954895004947
Clone_2727	9	Neutrophil	Glycolysis	1.0531025687804585
Clone_2742	6	Monocyte	Glycolysis	-0.23668651550584088
Clone_2744	13	Basophil	Glycolysis	-0.9767951757714591
Clone_2749	11	Multi-lineage	Glycolysis	-0.2997201232266979
Clone_2767	1	Neutrophil	Glycolysis	-1.0416103411298776
Clone_277	6	Monocyte	Glycolysis	0.4218685006422348
Clone_2774	18	Multi-lineage	Glycolysis	-0.08508781009873416
Clone_278	18	Multi-lineage	Glycolysis	0.39403440550049484
Clone_2788	22	Neutrophil	Glycolysis	-0.05160914846012332
Clone_2791	12	Monocyte	Glycolysis	0.9628251089553248
Clone_2801	2	Multi-lineage	Glycolysis	-0.4822622273237777
Clone_2811	14	Neutrophil	Glycolysis	0.7235684088720815
Clone_2812	16	Neutrophil	Glycolysis	-0.15961383488621136
Clone_2813	0	Multi-lineage	Glycolysis	-1.248479578258911
Clone_2821	5	Multi-lineage	Glycolysis	-0.07378744957113897
Clone_283	2	Multi-lineage	Glycolysis	0.015951462934750013
Clone_2831	0	Multi-lineage	Glycolysis	-0.7335379368474475
Clone_2838	10	Erythroid / Mk	Glycolysis	-0.98873140107726
Clone_2868	0	Multi-lineage	Glycolysis	1.4856581986774693
Clone_2877	14	Neutrophil	Glycolysis	1.1784050066114584
Clone_2884	14	Neutrophil	Glycolysis	1.9274273958694312
Clone_2890	4	Multi-lineage	Glycolysis	-1.3244410041996324
Clone_2897	9	Neutrophil	Glycolysis	0.8412915657162822
Clone_2899	4	Multi-lineage	Glycolysis	0.9743940070673598
Clone_2905	5	Multi-lineage	Glycolysis	-1.6290666364628583
Clone_2913	18	Multi-lineage	Glycolysis	-0.3087328872566802
Clone_2919	9	Neutrophil	Glycolysis	1.5463848003375158
Clone_2928	3	Multi-lineage	Glycolysis	-0.3057403239819753
Clone_2946	16	Neutrophil	Glycolysis	-0.37503626636237236
Clone_297	8	Monocyte	Glycolysis	-0.7690222595176143
Clone_2993	0	Multi-lineage	Glycolysis	0.4907298338595665
Clone_2996	22	Neutrophil	Glycolysis	-0.8258897088517655
Clone_3000	8	Monocyte	Glycolysis	-0.23466295959009864
Clone_3004	12	Monocyte	Glycolysis	-0.8512360374696689
Clone_3007	7	Monocyte	Glycolysis	0.1927853630741475
Clone_3010	0	Multi-lineage	Glycolysis	0.20923397782082356
Clone_3016	14	Neutrophil	Glycolysis	0.6347260667611568
Clone_3024	0	Multi-lineage	Glycolysis	2.608567058331679
Clone_3033	3	Multi-lineage	Glycolysis	-1.2837596474899666
Clone_3046	3	Multi-lineage	Glycolysis	-0.9126026164740493
Clone_3069	18	Multi-lineage	Glycolysis	0.24072468629523358
Clone_3084	11	Multi-lineage	Glycolysis	-0.7930568537613601
Clone_3087	14	Neutrophil	Glycolysis	2.5655613975973397
Clone_3095	12	Monocyte	Glycolysis	-0.883480174078905
Clone_312	1	Neutrophil	Glycolysis	-0.8902661892229714
Clone_3120	9	Neutrophil	Glycolysis	0.849622742689472
Clone_3128	7	Monocyte	Glycolysis	0.5399566830367764
Clone_3134	3	Multi-lineage	Glycolysis	0.18732027149857985
Clone_3135	13	Basophil	Glycolysis	-0.7404900024567709
Clone_3156	12	Monocyte	Glycolysis	-0.03154830594606371
Clone_3161	17	Erythroid / Mk	Glycolysis	-0.27366762805280986
Clone_3164	18	Multi-lineage	Glycolysis	-0.20712632373033837
Clone_3165	0	Multi-lineage	Glycolysis	0.6281141824222898
Clone_3196	14	Neutrophil	Glycolysis	1.4574426003673457
Clone_3200	8	Monocyte	Glycolysis	-0.039659297932713534
Clone_3203	4	Multi-lineage	Glycolysis	0.11143070026948035
Clone_3206	14	Neutrophil	Glycolysis	-0.4886213105521496
Clone_3207	9	Neutrophil	Glycolysis	2.4368014388110213
Clone_3231	9	Neutrophil	Glycolysis	1.0059151567844724
Clone_3237	10	Erythroid / Mk	Glycolysis	-0.15199435680769008
Clone_3254	13	Basophil	Glycolysis	-0.7729357065030766
Clone_3258	11	Multi-lineage	Glycolysis	-0.36874704758828397
Clone_3260	9	Neutrophil	Glycolysis	1.7624735457022584
Clone_3261	12	Monocyte	Glycolysis	-0.4958709770606595
Clone_3262	17	Erythroid / Mk	Glycolysis	-0.5507874816042073
Clone_3277	4	Multi-lineage	Glycolysis	-1.1584483128149303
Clone_3296	3	Multi-lineage	Glycolysis	-0.007729009259510777
Clone_3301	14	Neutrophil	Glycolysis	0.7947777517958707
Clone_3309	4	Multi-lineage	Glycolysis	-0.926934100539283
Clone_3319	5	Multi-lineage	Glycolysis	0.22005810433172543
Clone_3324	14	Neutrophil	Glycolysis	1.383302655718719
Clone_3325	7	Monocyte	Glycolysis	0.41982060727742576
Clone_333	12	Monocyte	Glycolysis	2.0328697707387855
Clone_3345	0	Multi-lineage	Glycolysis	-0.14231818342423277
Clone_3348	23	Erythroid / Mk	Glycolysis	1.1220043003146307
Clone_336	12	Monocyte	Glycolysis	2.1239678032753995
Clone_3363	5	Multi-lineage	Glycolysis	-0.8798556664554809
Clone_3372	13	Basophil	Glycolysis	0.019967641485817474
Clone_3378	13	Basophil	Glycolysis	0.9795118114320314
Clone_338	9	Neutrophil	Glycolysis	1.579423826282176
Clone_3385	3	Multi-lineage	Glycolysis	0.7768771204895424
Clone_3397	8	Monocyte	Glycolysis	1.2806812723364043
Clone_3398	11	Multi-lineage	Glycolysis	-1.0605590531242808
Clone_3421	13	Basophil	Glycolysis	-2.060174375633359
Clone_3424	14	Neutrophil	Glycolysis	1.5933054695372675
Clone_3425	12	Monocyte	Glycolysis	2.705851946326153
Clone_3451	1	Neutrophil	Glycolysis	-1.0330173907837037
Clone_3459	12	Monocyte	Glycolysis	0.4479308835267281
Clone_3460	17	Erythroid / Mk	Glycolysis	0.08221686111216786
Clone_3469	0	Multi-lineage	Glycolysis	0.4180366820876148
Clone_3485	3	Multi-lineage	Glycolysis	0.6984171219955104
Clone_3491	7	Monocyte	Glycolysis	-0.008800284240519981
Clone_3492	4	Multi-lineage	Glycolysis	1.5618002381274654
Clone_3497	23	Erythroid / Mk	Glycolysis	0.9114509149585728
Clone_3498	18	Multi-lineage	Glycolysis	-0.85206407294203
Clone_3504	3	Multi-lineage	Glycolysis	-1.0763702110152304
Clone_3529	3	Multi-lineage	Glycolysis	0.6301900904091385
Clone_3541	12	Monocyte	Glycolysis	0.7492230463442697
Clone_3558	13	Basophil	Glycolysis	-0.5241076340483348
Clone_3562	5	Multi-lineage	Glycolysis	-0.8258837351275545
Clone_3567	18	Multi-lineage	Glycolysis	0.5194071831597138
Clone_3569	18	Multi-lineage	Glycolysis	-0.02272749205108524
Clone_3570	3	Multi-lineage	Glycolysis	-0.8802849495064846
Clone_3571	2	Multi-lineage	Glycolysis	0.501634766538434
Clone_3574	11	Multi-lineage	Glycolysis	-0.271650541781067
Clone_3579	17	Erythroid / Mk	Glycolysis	-0.4106206500684147
Clone_3587	8	Monocyte	Glycolysis	-1.3168640991679654
Clone_3591	12	Monocyte	Glycolysis	-0.3049568247265897
Clone_3599	17	Erythroid / Mk	Glycolysis	0.031170982832982263
Clone_3605	12	Monocyte	Glycolysis	0.41316319463045026
Clone_3609	7	Monocyte	Glycolysis	0.4074137350084879
Clone_361	13	Basophil	Glycolysis	0.1448209368434042
Clone_3611	2	Multi-lineage	Glycolysis	-1.1001082171625127
Clone_3621	12	Monocyte	Glycolysis	-0.29660644442340045
Clone_3622	23	Erythroid / Mk	Glycolysis	-0.9931766079886278
Clone_3631	0	Multi-lineage	Glycolysis	0.3333170004787912
Clone_3633	9	Neutrophil	Glycolysis	2.18831774017782
Clone_3634	17	Erythroid / Mk	Glycolysis	0.7753855991022396
Clone_3667	8	Monocyte	Glycolysis	-1.1997200827630006
Clone_3686	17	Erythroid / Mk	Glycolysis	-0.5211132804791251
Clone_3696	12	Monocyte	Glycolysis	0.35527341612868407
Clone_3703	10	Erythroid / Mk	Glycolysis	0.7014914109122743
Clone_3704	12	Monocyte	Glycolysis	-0.6189219054008399
Clone_3708	6	Monocyte	Glycolysis	-1.1183116797720558
Clone_3709	12	Monocyte	Glycolysis	0.09400539662516283
Clone_3719	2	Multi-lineage	Glycolysis	-0.11890707712971206
Clone_3731	6	Monocyte	Glycolysis	-0.6226851518913794
Clone_3746	4	Multi-lineage	Glycolysis	-0.5496690960495934
Clone_375	8	Monocyte	Glycolysis	-1.2916742017714116
Clone_3757	18	Multi-lineage	Glycolysis	-0.07216705306740352
Clone_3759	8	Monocyte	Glycolysis	-0.6983123077470745
Clone_3762	0	Multi-lineage	Glycolysis	1.1698749959512886
Clone_3767	13	Basophil	Glycolysis	-0.6348522412333636
Clone_3789	13	Basophil	Glycolysis	0.4540882250536744
Clone_3790	10	Erythroid / Mk	Glycolysis	-1.371959127165152
Clone_3795	5	Multi-lineage	Glycolysis	0.16281396905371515
Clone_38	18	Multi-lineage	Glycolysis	-0.3787495756296744
Clone_380	1	Neutrophil	Glycolysis	-1.147541544358264
Clone_3801	0	Multi-lineage	Glycolysis	0.21644838744288764
Clone_3807	16	Neutrophil	Glycolysis	-0.28987844220211395
Clone_3812	18	Multi-lineage	Glycolysis	-1.284426477761963
Clone_3816	16	Neutrophil	Glycolysis	-0.36052509567131447
Clone_3824	22	Neutrophil	Glycolysis	-1.0534033997950818
Clone_3835	7	Monocyte	Glycolysis	-0.7604025001525815
Clone_3838	4	Multi-lineage	Glycolysis	-0.5346771331458164
Clone_3858	7	Monocyte	Glycolysis	-0.04848577281778841
Clone_3869	0	Multi-lineage	Glycolysis	1.08129279187206
Clone_3873	18	Multi-lineage	Glycolysis	-0.3229705594090647
Clone_3898	2	Multi-lineage	Glycolysis	-1.313483771376212
Clone_3906	6	Monocyte	Glycolysis	-0.9118670302758586
Clone_3916	23	Erythroid / Mk	Glycolysis	-1.2233391844230261
Clone_3944	1	Neutrophil	Glycolysis	0.18350956315328784
Clone_3959	12	Monocyte	Glycolysis	1.6706048616105702
Clone_3964	3	Multi-lineage	Glycolysis	-1.0371968788987687
Clone_3981	12	Monocyte	Glycolysis	0.8885995355384199
Clone_399	18	Multi-lineage	Glycolysis	-0.6734613058089777
Clone_3996	23	Erythroid / Mk	Glycolysis	-0.8052250485666829
Clone_4002	18	Multi-lineage	Glycolysis	-1.4137088483447167
Clone_4003	8	Monocyte	Glycolysis	-1.4667698391817943
Clone_4007	5	Multi-lineage	Glycolysis	-1.6109930573896416
Clone_4011	3	Multi-lineage	Glycolysis	0.44133664257852895
Clone_4024	7	Monocyte	Glycolysis	1.8475638849895255
Clone_4039	10	Erythroid / Mk	Glycolysis	-0.8401136442834665
Clone_407	0	Multi-lineage	Glycolysis	1.0945110692038225
Clone_4075	17	Erythroid / Mk	Glycolysis	-1.0420062053859576
Clone_4086	10	Erythroid / Mk	Glycolysis	0.6451184455596337
Clone_4098	17	Erythroid / Mk	Glycolysis	-0.42448077997504535
Clone_4115	13	Basophil	Glycolysis	-1.1402495855398342
Clone_4117	12	Monocyte	Glycolysis	1.3256784311091026
Clone_4123	22	Neutrophil	Glycolysis	-0.12028705937592114
Clone_4141	0	Multi-lineage	Glycolysis	1.2976124089320322
Clone_4145	18	Multi-lineage	Glycolysis	-0.1124197799196801
Clone_4150	8	Monocyte	Glycolysis	-0.4538291506994615
Clone_417	5	Multi-lineage	Glycolysis	1.2974175744657017
Clone_4173	7	Monocyte	Glycolysis	3.057814400092228
Clone_4178	6	Monocyte	Glycolysis	-0.6408187273392422
Clone_4183	2	Multi-lineage	Glycolysis	1.162715072090829
Clone_4185	1	Neutrophil	Glycolysis	-0.4455511677912371
Clone_4192	12	Monocyte	Glycolysis	-1.8226827824467358
Clone_4195	6	Monocyte	Glycolysis	0.5577661687891541
Clone_4248	0	Multi-lineage	Glycolysis	0.9243279741323093
Clone_4256	3	Multi-lineage	Glycolysis	-0.5891599949444107
Clone_4278	6	Monocyte	Glycolysis	-0.9847376639014355
Clone_4279	3	Multi-lineage	Glycolysis	-1.2109681711112537
Clone_4287	8	Monocyte	Glycolysis	1.4096828103371302
Clone_4300	14	Neutrophil	Glycolysis	1.1984450811211236
Clone_4304	12	Monocyte	Glycolysis	1.2326920712208151
Clone_4308	3	Multi-lineage	Glycolysis	-0.9736179992972577
Clone_4321	0	Multi-lineage	Glycolysis	1.7317095178018862
Clone_4323	8	Monocyte	Glycolysis	1.6567375067536676
Clone_4333	7	Monocyte	Glycolysis	1.8310491722596
Clone_435	16	Neutrophil	Glycolysis	0.8615991635454232
Clone_4358	8	Monocyte	Glycolysis	-0.39228456532642564
Clone_4360	22	Neutrophil	Glycolysis	-0.27416937295294486
Clone_4365	22	Neutrophil	Glycolysis	-0.8115130891685185
Clone_4368	8	Monocyte	Glycolysis	-1.2163649709802866
Clone_4371	11	Multi-lineage	Glycolysis	-1.0442128779484157
Clone_4389	2	Multi-lineage	Glycolysis	-1.5448320940161493
Clone_4392	14	Neutrophil	Glycolysis	0.5397687289926166
Clone_4396	8	Monocyte	Glycolysis	-0.7382664645975813
Clone_4397	16	Neutrophil	Glycolysis	0.5812305325595957
Clone_4400	23	Erythroid / Mk	Glycolysis	-0.8613834658370189
Clone_4406	2	Multi-lineage	Glycolysis	1.1342969130808107
Clone_4411	6	Monocyte	Glycolysis	0.29537963512926385
Clone_4412	0	Multi-lineage	Glycolysis	0.8653649175943691
Clone_4415	17	Erythroid / Mk	Glycolysis	-0.34596768278885026
Clone_4419	13	Basophil	Glycolysis	0.6996616632492382
Clone_4428	22	Neutrophil	Glycolysis	-1.5082212713212069
Clone_444	4	Multi-lineage	Glycolysis	-0.7422314209288936
Clone_4445	0	Multi-lineage	Glycolysis	0.09492369321847192
Clone_4480	4	Multi-lineage	Glycolysis	0.4647917419058034
Clone_4484	3	Multi-lineage	Glycolysis	-0.8363329410788657
Clone_4485	6	Monocyte	Glycolysis	-0.4809377777887171
Clone_4499	7	Monocyte	Glycolysis	2.0083280827695194
Clone_4518	22	Neutrophil	Glycolysis	-0.42672192049864976
Clone_452	22	Neutrophil	Glycolysis	-0.7592730407276587
Clone_4520	18	Multi-lineage	Glycolysis	0.31828893475763
Clone_4547	17	Erythroid / Mk	Glycolysis	0.5749577508760018
Clone_4549	13	Basophil	Glycolysis	0.673902752549615
Clone_4581	11	Multi-lineage	Glycolysis	0.7602842579404756
Clone_4589	6	Monocyte	Glycolysis	-0.5598701130335413
Clone_4607	18	Multi-lineage	Glycolysis	-0.5516934116865105
Clone_4645	5	Multi-lineage	Glycolysis	-0.34505580196123425
Clone_4646	5	Multi-lineage	Glycolysis	0.14931982510526207
Clone_4647	9	Neutrophil	Glycolysis	2.074512073814372
Clone_4661	13	Basophil	Glycolysis	-1.5656784427351094
Clone_4663	10	Erythroid / Mk	Glycolysis	-1.3292894477816986
Clone_4673	17	Erythroid / Mk	Glycolysis	-0.7565634277980907
Clone_4674	5	Multi-lineage	Glycolysis	-1.1000661685739062
Clone_4678	11	Multi-lineage	Glycolysis	0.4518753461782724
Clone_4689	14	Neutrophil	Glycolysis	0.5136706452209951
Clone_4709	12	Monocyte	Glycolysis	0.8460981493510982
Clone_4719	7	Monocyte	Glycolysis	1.4236628807781635
Clone_4744	10	Erythroid / Mk	Glycolysis	-1.767856505102305
Clone_4748	7	Monocyte	Glycolysis	-1.5906799916866263
Clone_4751	5	Multi-lineage	Glycolysis	-0.44771227595759533
Clone_4757	9	Neutrophil	Glycolysis	3.237561936110953
Clone_4796	11	Multi-lineage	Glycolysis	-0.32487397285905917
Clone_4821	23	Erythroid / Mk	Glycolysis	0.04143913674343765
Clone_4827	10	Erythroid / Mk	Glycolysis	1.2409934799492484
Clone_4836	9	Neutrophil	Glycolysis	0.781761773264407
Clone_4846	11	Multi-lineage	Glycolysis	-1.0148976008515387
Clone_4847	23	Erythroid / Mk	Glycolysis	-1.1766353241569998
Clone_4857	8	Monocyte	Glycolysis	-0.6920637057803715
Clone_4862	11	Multi-lineage	Glycolysis	1.3175911478534195
Clone_4865	10	Erythroid / Mk	Glycolysis	1.3496464580024357
Clone_4868	8	Monocyte	Glycolysis	-0.3159357081830821
Clone_4872	8	Monocyte	Glycolysis	-0.3404337198721338
Clone_4877	9	Neutrophil	Glycolysis	1.5261847292650887
Clone_4890	11	Multi-lineage	Glycolysis	-0.781912190263744
Clone_4906	23	Erythroid / Mk	Glycolysis	-1.5540581596513932
Clone_4935	14	Neutrophil	Glycolysis	1.4487728584751047
Clone_4941	11	Multi-lineage	Glycolysis	0.2106719757295915
Clone_4947	4	Multi-lineage	Glycolysis	0.3344129215751871
Clone_4962	11	Multi-lineage	Glycolysis	-0.1528566592271149
Clone_4965	8	Monocyte	Glycolysis	-0.04905006907526922
Clone_4987	23	Erythroid / Mk	Glycolysis	-0.38367357626024223
Clone_50	22	Neutrophil	Glycolysis	-0.07970853120622505
Clone_5001	23	Erythroid / Mk	Glycolysis	-0.6013304367087784
Clone_5005	8	Monocyte	Glycolysis	-1.4187457177625873
Clone_501	16	Neutrophil	Glycolysis	-0.4236491762724234
Clone_5012	3	Multi-lineage	Glycolysis	-0.07465486477119501
Clone_5014	3	Multi-lineage	Glycolysis	0.3509145697630328
Clone_5015	3	Multi-lineage	Glycolysis	-0.9093166034701134
Clone_5028	18	Multi-lineage	Glycolysis	-1.7800807146885684
Clone_503	16	Neutrophil	Glycolysis	1.5633520032002066
Clone_5030	10	Erythroid / Mk	Glycolysis	-0.010074221943925047
Clone_5040	9	Neutrophil	Glycolysis	1.2433126412758577
Clone_5057	6	Monocyte	Glycolysis	-0.4370109833440428
Clone_506	16	Neutrophil	Glycolysis	-0.4878456724148597
Clone_5072	12	Monocyte	Glycolysis	2.074497356623627
Clone_5075	16	Neutrophil	Glycolysis	1.1252484118150872
Clone_508	16	Neutrophil	Glycolysis	-1.2148653559920597
Clone_5083	6	Monocyte	Glycolysis	2.0883516117522087
Clone_5084	10	Erythroid / Mk	Glycolysis	-0.021317839111303548
Clone_5091	8	Monocyte	Glycolysis	-0.5355164075452118
Clone_5097	0	Multi-lineage	Glycolysis	0.15178238714177572
Clone_5117	2	Multi-lineage	Glycolysis	0.23107793102075144
Clone_5131	12	Monocyte	Glycolysis	0.32816850452099944
Clone_5143	11	Multi-lineage	Glycolysis	-0.6693567787978101
Clone_5162	1	Neutrophil	Glycolysis	1.2796055043484003
Clone_5196	12	Monocyte	Glycolysis	0.036463136309886124
Clone_5203	10	Erythroid / Mk	Glycolysis	-0.17195518289250117
Clone_5211	18	Multi-lineage	Glycolysis	-2.209033711032592
Clone_5265	14	Neutrophil	Glycolysis	0.9999815531945042
Clone_5278	6	Monocyte	Glycolysis	-0.8636732213122463
Clone_5282	18	Multi-lineage	Glycolysis	-0.19588725507331897
Clone_529	3	Multi-lineage	Glycolysis	-0.07896038237713537
Clone_5291	11	Multi-lineage	Glycolysis	-0.6805496612928531
Clone_5293	3	Multi-lineage	Glycolysis	-1.9329772993616159
Clone_5311	1	Neutrophil	Glycolysis	-0.8809132960608937
Clone_5313	3	Multi-lineage	Glycolysis	1.3467397618706225
Clone_5319	11	Multi-lineage	Glycolysis	-0.0132446603793141
Clone_5355	6	Monocyte	Glycolysis	-0.04349852441889479
Clone_5380	16	Neutrophil	Glycolysis	-0.2068098116416856
Clone_5384	18	Multi-lineage	Glycolysis	0.10742447563484596
Clone_5387	3	Multi-lineage	Glycolysis	0.32368180361286936
Clone_5401	3	Multi-lineage	Glycolysis	0.8427607642374421
Clone_5405	6	Monocyte	Glycolysis	0.38775267179928485
Clone_5408	10	Erythroid / Mk	Glycolysis	-0.5212349318505894
Clone_5412	3	Multi-lineage	Glycolysis	-0.9009444266927288
Clone_5413	6	Monocyte	Glycolysis	-0.3451402955945037
Clone_5415	8	Monocyte	Glycolysis	0.3012280778092869
Clone_5419	9	Neutrophil	Glycolysis	2.3513389824018045
Clone_5436	16	Neutrophil	Glycolysis	0.9807160107289065
Clone_5438	9	Neutrophil	Glycolysis	2.282918679589933
Clone_5492	3	Multi-lineage	Glycolysis	-0.11546600667530352
Clone_5498	8	Monocyte	Glycolysis	0.756431380636367
Clone_5500	11	Multi-lineage	Glycolysis	-1.0533912503590788
Clone_5502	16	Neutrophil	Glycolysis	0.4187266183623646
Clone_5512	8	Monocyte	Glycolysis	-0.9937071109631805
Clone_5516	17	Erythroid / Mk	Glycolysis	-0.2170677465267357
Clone_5527	13	Basophil	Glycolysis	-0.5850574658038263
Clone_5562	2	Multi-lineage	Glycolysis	-1.0055518927561171
Clone_5566	18	Multi-lineage	Glycolysis	-1.1552911866796494
Clone_56	14	Neutrophil	Glycolysis	0.7585203925633165
Clone_5617	4	Multi-lineage	Glycolysis	0.6524107358694454
Clone_5626	13	Basophil	Glycolysis	0.33558468780737105
Clone_5657	3	Multi-lineage	Glycolysis	-1.1509224236589304
Clone_5663	13	Basophil	Glycolysis	0.6612534805878437
Clone_5684	16	Neutrophil	Glycolysis	-0.9026576580644283
Clone_5699	8	Monocyte	Glycolysis	-0.8391912437508148
Clone_5700	18	Multi-lineage	Glycolysis	-1.0788955102976965
Clone_5713	6	Monocyte	Glycolysis	-0.5200239337865028
Clone_5734	13	Basophil	Glycolysis	0.018984809621021562
Clone_574	18	Multi-lineage	Glycolysis	-0.4371571797680123
Clone_5744	14	Neutrophil	Glycolysis	1.100712553762453
Clone_5764	12	Monocyte	Glycolysis	-0.4402213975552051
Clone_5803	5	Multi-lineage	Glycolysis	1.2424317351529177
Clone_5833	10	Erythroid / Mk	Glycolysis	-1.1069242711705882
Clone_587	2	Multi-lineage	Glycolysis	-0.7765869978744941
Clone_591	12	Monocyte	Glycolysis	1.1542585305810202
Clone_60	11	Multi-lineage	Glycolysis	-0.8416378662761558
Clone_606	12	Monocyte	Glycolysis	0.040964646593641206
Clone_613	18	Multi-lineage	Glycolysis	-1.0598824174784092
Clone_614	14	Neutrophil	Glycolysis	0.6239559876333528
Clone_625	9	Neutrophil	Glycolysis	1.7441745593814804
Clone_628	23	Erythroid / Mk	Glycolysis	-0.5894677338230655
Clone_633	3	Multi-lineage	Glycolysis	-0.07866003601902666
Clone_636	13	Basophil	Glycolysis	-0.44000975666767295
Clone_641	8	Monocyte	Glycolysis	-0.582579268450877
Clone_647	12	Monocyte	Glycolysis	0.015080782817588657
Clone_648	8	Monocyte	Glycolysis	-0.975030863774577
Clone_649	1	Neutrophil	Glycolysis	-0.4517813150927463
Clone_658	23	Erythroid / Mk	Glycolysis	-0.12302879257275619
Clone_659	13	Basophil	Glycolysis	0.9781227817190266
Clone_668	12	Monocyte	Glycolysis	0.8877194830284538
Clone_67	6	Monocyte	Glycolysis	-0.3357398613377405
Clone_673	3	Multi-lineage	Glycolysis	0.09579829055361189
Clone_674	10	Erythroid / Mk	Glycolysis	-0.11773682548370562
Clone_678	18	Multi-lineage	Glycolysis	0.27228667284731656
Clone_680	0	Multi-lineage	Glycolysis	1.0278863209651168
Clone_684	8	Monocyte	Glycolysis	-0.3472448536971997
Clone_704	0	Multi-lineage	Glycolysis	1.1911414620940064
Clone_712	13	Basophil	Glycolysis	-0.12391629054278769
Clone_725	9	Neutrophil	Glycolysis	2.366243850598119
Clone_743	7	Monocyte	Glycolysis	-1.3075870479545326
Clone_746	8	Monocyte	Glycolysis	0.1460861892478114
Clone_748	3	Multi-lineage	Glycolysis	0.37293113658307553
Clone_762	23	Erythroid / Mk	Glycolysis	-0.6483795124059885
Clone_764	1	Neutrophil	Glycolysis	-0.09033165097152929
Clone_787	10	Erythroid / Mk	Glycolysis	-1.6182018663303785
Clone_806	11	Multi-lineage	Glycolysis	-0.7122600835895769
Clone_807	23	Erythroid / Mk	Glycolysis	0.353359963584348
Clone_82	14	Neutrophil	Glycolysis	1.775953256837587
Clone_825	10	Erythroid / Mk	Glycolysis	-0.09806024798856929
Clone_830	3	Multi-lineage	Glycolysis	-0.5838821192064346
Clone_831	0	Multi-lineage	Glycolysis	0.6238583253191403
Clone_838	6	Monocyte	Glycolysis	-1.2540325281870062
Clone_841	0	Multi-lineage	Glycolysis	-0.0016984617870735759
Clone_878	11	Multi-lineage	Glycolysis	-0.4449120805609491
Clone_892	6	Monocyte	Glycolysis	0.5815649237146653
Clone_922	3	Multi-lineage	Glycolysis	-0.9935579109677476
Clone_932	8	Monocyte	Glycolysis	0.04554576371039922
Clone_94	17	Erythroid / Mk	Glycolysis	-1.183064788265512
Clone_947	23	Erythroid / Mk	Glycolysis	-0.8942228068962726
Clone_950	12	Monocyte	Glycolysis	0.3480318469417111
Clone_951	11	Multi-lineage	Glycolysis	-0.38848376836040005
Clone_958	4	Multi-lineage	Glycolysis	-0.9972007305052071
Clone_973	2	Multi-lineage	Glycolysis	-1.4782192044029938
Clone_979	0	Multi-lineage	Glycolysis	2.0297521239228526
Clone_981	18	Multi-lineage	Glycolysis	-0.0013650984274614056
Clone_988	3	Multi-lineage	Glycolysis	-1.4701382808285157
Clone_99	8	Monocyte	Glycolysis	0.4745557586309408
Clone_991	11	Multi-lineage	Glycolysis	-0.7027547373723512
Clone_992	10	Erythroid / Mk	Glycolysis	0.1290399472330922
Clone_996	5	Multi-lineage	Glycolysis	0.5869689247887199
Clone_1014	4	Multi-lineage	Reactive Oxygen Species Pathway	-0.5728806321147203
Clone_1015	12	Monocyte	Reactive Oxygen Species Pathway	-0.5477612164519069
Clone_1019	7	Monocyte	Reactive Oxygen Species Pathway	0.053395027023775785
Clone_1029	13	Basophil	Reactive Oxygen Species Pathway	0.03827759642827052
Clone_1030	13	Basophil	Reactive Oxygen Species Pathway	-0.006519484892712834
Clone_1031	17	Erythroid / Mk	Reactive Oxygen Species Pathway	-0.7105259532683686
Clone_1036	11	Multi-lineage	Reactive Oxygen Species Pathway	0.4114959618484239
Clone_1041	3	Multi-lineage	Reactive Oxygen Species Pathway	-0.24204181438729794
Clone_105	13	Basophil	Reactive Oxygen Species Pathway	-0.41982618177320197
Clone_1066	8	Monocyte	Reactive Oxygen Species Pathway	-0.2160266144266667
Clone_1074	9	Neutrophil	Reactive Oxygen Species Pathway	1.774178985343657
Clone_1094	23	Erythroid / Mk	Reactive Oxygen Species Pathway	-0.7107431666448394
Clone_1112	4	Multi-lineage	Reactive Oxygen Species Pathway	-0.5555975940982546
Clone_1115	3	Multi-lineage	Reactive Oxygen Species Pathway	-0.43207374075836147
Clone_1134	22	Neutrophil	Reactive Oxygen Species Pathway	-0.651051648147919
Clone_1150	13	Basophil	Reactive Oxygen Species Pathway	-1.0110446951309264
Clone_1153	3	Multi-lineage	Reactive Oxygen Species Pathway	0.15913778593912922
Clone_1159	9	Neutrophil	Reactive Oxygen Species Pathway	1.6430840907886692
Clone_1192	11	Multi-lineage	Reactive Oxygen Species Pathway	-1.7417600276807055
Clone_1198	6	Monocyte	Reactive Oxygen Species Pathway	-1.13591023240693
Clone_1212	14	Neutrophil	Reactive Oxygen Species Pathway	0.5005831502427696
Clone_1219	0	Multi-lineage	Reactive Oxygen Species Pathway	0.6855742098784404
Clone_1234	13	Basophil	Reactive Oxygen Species Pathway	-0.8683555772517867
Clone_1237	4	Multi-lineage	Reactive Oxygen Species Pathway	0.05585866526355306
Clone_1247	10	Erythroid / Mk	Reactive Oxygen Species Pathway	-1.180074826315148
Clone_125	5	Multi-lineage	Reactive Oxygen Species Pathway	1.0317191366174912
Clone_1253	18	Multi-lineage	Reactive Oxygen Species Pathway	-0.041731595760111116
Clone_1255	5	Multi-lineage	Reactive Oxygen Species Pathway	-0.05458565745217394
Clone_1261	0	Multi-lineage	Reactive Oxygen Species Pathway	0.6714081851007939
Clone_1272	7	Monocyte	Reactive Oxygen Species Pathway	0.3686467141444313
Clone_1282	3	Multi-lineage	Reactive Oxygen Species Pathway	-0.11544457623665841
Clone_1292	9	Neutrophil	Reactive Oxygen Species Pathway	0.80795261783125
Clone_1299	2	Multi-lineage	Reactive Oxygen Species Pathway	-1.364568945481119
Clone_13	7	Monocyte	Reactive Oxygen Species Pathway	0.8015598898964585
Clone_1300	6	Monocyte	Reactive Oxygen Species Pathway	-0.8277247591444661
Clone_1339	9	Neutrophil	Reactive Oxygen Species Pathway	1.29542258102642
Clone_134	8	Monocyte	Reactive Oxygen Species Pathway	-1.5704067594232056
Clone_1348	7	Monocyte	Reactive Oxygen Species Pathway	-0.26718750365916805
Clone_1358	18	Multi-lineage	Reactive Oxygen Species Pathway	0.419239841285705
Clone_1363	6	Monocyte	Reactive Oxygen Species Pathway	0.4728322682177415
Clone_1368	16	Neutrophil	Reactive Oxygen Species Pathway	0.2857142802132096
Clone_1388	23	Erythroid / Mk	Reactive Oxygen Species Pathway	0.13841889865695098
Clone_1416	22	Neutrophil	Reactive Oxygen Species Pathway	-1.417842594243789
Clone_142	10	Erythroid / Mk	Reactive Oxygen Species Pathway	-1.3031550491968549
Clone_1433	2	Multi-lineage	Reactive Oxygen Species Pathway	1.1029101846985232
Clone_1452	14	Neutrophil	Reactive Oxygen Species Pathway	2.2546691848845843
Clone_1458	17	Erythroid / Mk	Reactive Oxygen Species Pathway	-0.40026439963482385
Clone_1468	10	Erythroid / Mk	Reactive Oxygen Species Pathway	-0.1418940556448553
Clone_1488	18	Multi-lineage	Reactive Oxygen Species Pathway	-0.6836892639593826
Clone_1489	5	Multi-lineage	Reactive Oxygen Species Pathway	-0.21536563533455177
Clone_1490	23	Erythroid / Mk	Reactive Oxygen Species Pathway	-0.6901026112994081
Clone_15	13	Basophil	Reactive Oxygen Species Pathway	-0.7319306221784132
Clone_1501	17	Erythroid / Mk	Reactive Oxygen Species Pathway	-1.0092170910926412
Clone_1522	10	Erythroid / Mk	Reactive Oxygen Species Pathway	-0.8975534648552667
Clone_1532	13	Basophil	Reactive Oxygen Species Pathway	-0.5290885477125621
Clone_1546	8	Monocyte	Reactive Oxygen Species Pathway	0.24101899096730392
Clone_1552	11	Multi-lineage	Reactive Oxygen Species Pathway	-1.4574692112161147
Clone_1555	12	Monocyte	Reactive Oxygen Species Pathway	1.2772230890362304
Clone_1557	13	Basophil	Reactive Oxygen Species Pathway	2.003148161886685
Clone_157	18	Multi-lineage	Reactive Oxygen Species Pathway	-0.15886303666807156
Clone_1582	22	Neutrophil	Reactive Oxygen Species Pathway	-0.7195123279165273
Clone_1587	3	Multi-lineage	Reactive Oxygen Species Pathway	-0.24055460434408923
Clone_159	5	Multi-lineage	Reactive Oxygen Species Pathway	-0.43247123395267467
Clone_1597	8	Monocyte	Reactive Oxygen Species Pathway	-0.6845416907570671
Clone_1601	11	Multi-lineage	Reactive Oxygen Species Pathway	-0.9055066008678394
Clone_1612	16	Neutrophil	Reactive Oxygen Species Pathway	-0.1075474025046081
Clone_1619	18	Multi-lineage	Reactive Oxygen Species Pathway	0.4184103072394622
Clone_1623	13	Basophil	Reactive Oxygen Species Pathway	0.06609177815526429
Clone_163	5	Multi-lineage	Reactive Oxygen Species Pathway	-1.041083396374343
Clone_1631	10	Erythroid / Mk	Reactive Oxygen Species Pathway	-0.9947857352861676
Clone_1648	5	Multi-lineage	Reactive Oxygen Species Pathway	2.6824000490220246
Clone_166	7	Monocyte	Reactive Oxygen Species Pathway	0.5852539377838755
Clone_1667	6	Monocyte	Reactive Oxygen Species Pathway	0.25398308063224273
Clone_1691	14	Neutrophil	Reactive Oxygen Species Pathway	1.0852442078699227
Clone_1696	4	Multi-lineage	Reactive Oxygen Species Pathway	-0.8213554628253411
Clone_1736	0	Multi-lineage	Reactive Oxygen Species Pathway	1.7149294297039532
Clone_1759	9	Neutrophil	Reactive Oxygen Species Pathway	1.4026161005916167
Clone_1767	23	Erythroid / Mk	Reactive Oxygen Species Pathway	-0.08096014963324345
Clone_177	1	Neutrophil	Reactive Oxygen Species Pathway	-0.6500333671909612
Clone_1770	17	Erythroid / Mk	Reactive Oxygen Species Pathway	-1.0137271415591596
Clone_1782	14	Neutrophil	Reactive Oxygen Species Pathway	0.6677250083775385
Clone_179	7	Monocyte	Reactive Oxygen Species Pathway	0.20103638299544374
Clone_1792	12	Monocyte	Reactive Oxygen Species Pathway	0.5203820670534819
Clone_1814	3	Multi-lineage	Reactive Oxygen Species Pathway	0.06681153019928585
Clone_1823	2	Multi-lineage	Reactive Oxygen Species Pathway	-0.22571538102082803
Clone_1828	0	Multi-lineage	Reactive Oxygen Species Pathway	1.5564067749871537
Clone_1839	14	Neutrophil	Reactive Oxygen Species Pathway	-0.130318495897925
Clone_187	2	Multi-lineage	Reactive Oxygen Species Pathway	0.24302586801310416
Clone_1879	9	Neutrophil	Reactive Oxygen Species Pathway	1.1022181530759698
Clone_188	3	Multi-lineage	Reactive Oxygen Species Pathway	-0.7295960526263597
Clone_1884	3	Multi-lineage	Reactive Oxygen Species Pathway	-0.07153480429108876
Clone_1885	3	Multi-lineage	Reactive Oxygen Species Pathway	-0.509575577806443
Clone_1899	12	Monocyte	Reactive Oxygen Species Pathway	0.6073435346251838
Clone_190	0	Multi-lineage	Reactive Oxygen Species Pathway	1.03473421183989
Clone_1906	3	Multi-lineage	Reactive Oxygen Species Pathway	0.8151420981925158
Clone_1923	9	Neutrophil	Reactive Oxygen Species Pathway	1.3721894669226302
Clone_1926	8	Monocyte	Reactive Oxygen Species Pathway	-0.8382590894538828
Clone_1933	3	Multi-lineage	Reactive Oxygen Species Pathway	-0.7184013543199984
Clone_195	13	Basophil	Reactive Oxygen Species Pathway	-0.06594717499281319
Clone_1965	16	Neutrophil	Reactive Oxygen Species Pathway	0.5069749817866762
Clone_197	4	Multi-lineage	Reactive Oxygen Species Pathway	-1.1306593258902453
Clone_1975	12	Monocyte	Reactive Oxygen Species Pathway	-2.015820253372425
Clone_1989	0	Multi-lineage	Reactive Oxygen Species Pathway	1.317907916052896
Clone_2005	0	Multi-lineage	Reactive Oxygen Species Pathway	1.4639699559689479
Clone_201	1	Neutrophil	Reactive Oxygen Species Pathway	0.01265726877915499
Clone_2021	9	Neutrophil	Reactive Oxygen Species Pathway	2.417313068483937
Clone_2042	12	Monocyte	Reactive Oxygen Species Pathway	2.3145691977139164
Clone_2043	11	Multi-lineage	Reactive Oxygen Species Pathway	0.3874044331204679
Clone_2047	6	Monocyte	Reactive Oxygen Species Pathway	-1.8711719951832975
Clone_2054	5	Multi-lineage	Reactive Oxygen Species Pathway	-0.10013186167530574
Clone_2082	3	Multi-lineage	Reactive Oxygen Species Pathway	-1.6795555638826545
Clone_2092	18	Multi-lineage	Reactive Oxygen Species Pathway	-0.14126160703611793
Clone_21	18	Multi-lineage	Reactive Oxygen Species Pathway	-1.3159116132816497
Clone_210	12	Monocyte	Reactive Oxygen Species Pathway	0.3099246184100085
Clone_2114	17	Erythroid / Mk	Reactive Oxygen Species Pathway	1.3808625878658118
Clone_2115	18	Multi-lineage	Reactive Oxygen Species Pathway	0.8019291412284263
Clone_2116	13	Basophil	Reactive Oxygen Species Pathway	-0.5531736691842011
Clone_212	1	Neutrophil	Reactive Oxygen Species Pathway	-0.24987516589770495
Clone_2139	22	Neutrophil	Reactive Oxygen Species Pathway	-0.049287796758244344
Clone_2143	22	Neutrophil	Reactive Oxygen Species Pathway	1.6156644847171886
Clone_2151	13	Basophil	Reactive Oxygen Species Pathway	0.45754207235405847
Clone_2156	9	Neutrophil	Reactive Oxygen Species Pathway	2.5586995952756637
Clone_2161	9	Neutrophil	Reactive Oxygen Species Pathway	-0.05728369547282816
Clone_218	17	Erythroid / Mk	Reactive Oxygen Species Pathway	-0.6928247986690098
Clone_2187	12	Monocyte	Reactive Oxygen Species Pathway	1.731321443303687
Clone_2190	16	Neutrophil	Reactive Oxygen Species Pathway	0.44383748829583164
Clone_2209	5	Multi-lineage	Reactive Oxygen Species Pathway	0.6339466355152412
Clone_2224	0	Multi-lineage	Reactive Oxygen Species Pathway	1.2022523183303298
Clone_2225	6	Monocyte	Reactive Oxygen Species Pathway	-1.0077416263048373
Clone_2240	5	Multi-lineage	Reactive Oxygen Species Pathway	0.030094182059198997
Clone_2258	12	Monocyte	Reactive Oxygen Species Pathway	0.11275735353107336
Clone_2263	10	Erythroid / Mk	Reactive Oxygen Species Pathway	-0.5647201925596994
Clone_227	10	Erythroid / Mk	Reactive Oxygen Species Pathway	0.3779438927849778
Clone_2284	13	Basophil	Reactive Oxygen Species Pathway	0.09796170462092314
Clone_2289	7	Monocyte	Reactive Oxygen Species Pathway	1.4208860244391337
Clone_2291	5	Multi-lineage	Reactive Oxygen Species Pathway	-0.30760725707303677
Clone_2293	1	Neutrophil	Reactive Oxygen Species Pathway	0.25942174687014946
Clone_232	7	Monocyte	Reactive Oxygen Species Pathway	-0.9331755908418732
Clone_2323	18	Multi-lineage	Reactive Oxygen Species Pathway	0.0719161265208761
Clone_2333	3	Multi-lineage	Reactive Oxygen Species Pathway	0.6100586150294094
Clone_2334	9	Neutrophil	Reactive Oxygen Species Pathway	1.5338319450923268
Clone_2343	4	Multi-lineage	Reactive Oxygen Species Pathway	0.7422038534276901
Clone_2359	1	Neutrophil	Reactive Oxygen Species Pathway	-1.3874487795801516
Clone_2362	18	Multi-lineage	Reactive Oxygen Species Pathway	0.5544435159588813
Clone_2368	23	Erythroid / Mk	Reactive Oxygen Species Pathway	-1.0524465270065664
Clone_2376	22	Neutrophil	Reactive Oxygen Species Pathway	-0.8091585438764085
Clone_2382	10	Erythroid / Mk	Reactive Oxygen Species Pathway	-1.1402125357914623
Clone_239	6	Monocyte	Reactive Oxygen Species Pathway	-1.0479659705216489
Clone_2402	0	Multi-lineage	Reactive Oxygen Species Pathway	0.9258487350580745
Clone_2412	17	Erythroid / Mk	Reactive Oxygen Species Pathway	-1.0543508744772465
Clone_2413	23	Erythroid / Mk	Reactive Oxygen Species Pathway	-0.8893897403449704
Clone_2433	10	Erythroid / Mk	Reactive Oxygen Species Pathway	-1.4891039683127576
Clone_2437	6	Monocyte	Reactive Oxygen Species Pathway	-1.0264392460674756
Clone_2440	2	Multi-lineage	Reactive Oxygen Species Pathway	-0.15836844552301244
Clone_2448	3	Multi-lineage	Reactive Oxygen Species Pathway	-0.11995018199951749
Clone_2450	2	Multi-lineage	Reactive Oxygen Species Pathway	-0.3890074322087009
Clone_2462	8	Monocyte	Reactive Oxygen Species Pathway	0.41326551075479395
Clone_2488	10	Erythroid / Mk	Reactive Oxygen Species Pathway	-0.9472390787168224
Clone_2489	18	Multi-lineage	Reactive Oxygen Species Pathway	-0.41650491633683107
Clone_2497	6	Monocyte	Reactive Oxygen Species Pathway	-1.696234998687045
Clone_251	8	Monocyte	Reactive Oxygen Species Pathway	-0.9928686525906615
Clone_2536	14	Neutrophil	Reactive Oxygen Species Pathway	1.6311245726102162
Clone_2542	6	Monocyte	Reactive Oxygen Species Pathway	-0.5260553575789532
Clone_2569	6	Monocyte	Reactive Oxygen Species Pathway	-0.5983805873555018
Clone_2572	1	Neutrophil	Reactive Oxygen Species Pathway	-1.125631040400679
Clone_2575	22	Neutrophil	Reactive Oxygen Species Pathway	0.08067384038073906
Clone_2577	6	Monocyte	Reactive Oxygen Species Pathway	-0.4092348790787958
Clone_2599	4	Multi-lineage	Reactive Oxygen Species Pathway	-1.1584040204410013
Clone_260	7	Monocyte	Reactive Oxygen Species Pathway	1.872629177210917
Clone_2601	3	Multi-lineage	Reactive Oxygen Species Pathway	0.5761140870636989
Clone_2602	13	Basophil	Reactive Oxygen Species Pathway	-0.6822377688094596
Clone_2618	14	Neutrophil	Reactive Oxygen Species Pathway	1.4024376721463092
Clone_2634	5	Multi-lineage	Reactive Oxygen Species Pathway	1.207621801977229
Clone_2636	4	Multi-lineage	Reactive Oxygen Species Pathway	-0.7251060380547126
Clone_2661	23	Erythroid / Mk	Reactive Oxygen Species Pathway	-0.2794441824432126
Clone_2673	0	Multi-lineage	Reactive Oxygen Species Pathway	0.09291924094414275
Clone_2689	3	Multi-lineage	Reactive Oxygen Species Pathway	2.5627154933448657
Clone_269	12	Monocyte	Reactive Oxygen Species Pathway	-1.106242713243759
Clone_2694	16	Neutrophil	Reactive Oxygen Species Pathway	-1.2240651515756913
Clone_2703	1	Neutrophil	Reactive Oxygen Species Pathway	-0.37639306475203044
Clone_2717	2	Multi-lineage	Reactive Oxygen Species Pathway	-0.9013548053850484
Clone_2721	3	Multi-lineage	Reactive Oxygen Species Pathway	-1.1863676577802786
Clone_2727	9	Neutrophil	Reactive Oxygen Species Pathway	0.6908905027762137
Clone_2742	6	Monocyte	Reactive Oxygen Species Pathway	-0.23534332583690926
Clone_2744	13	Basophil	Reactive Oxygen Species Pathway	-1.204014181319814
Clone_2749	11	Multi-lineage	Reactive Oxygen Species Pathway	0.01153697476716322
Clone_2767	1	Neutrophil	Reactive Oxygen Species Pathway	-1.1867908452676075
Clone_277	6	Monocyte	Reactive Oxygen Species Pathway	0.27749023508586806
Clone_2774	18	Multi-lineage	Reactive Oxygen Species Pathway	-0.604849049968132
Clone_278	18	Multi-lineage	Reactive Oxygen Species Pathway	0.8871209558131765
Clone_2788	22	Neutrophil	Reactive Oxygen Species Pathway	-0.6601577557446753
Clone_2791	12	Monocyte	Reactive Oxygen Species Pathway	0.5188844241007033
Clone_2801	2	Multi-lineage	Reactive Oxygen Species Pathway	-1.3201669543085837
Clone_2811	14	Neutrophil	Reactive Oxygen Species Pathway	0.943982803971031
Clone_2812	16	Neutrophil	Reactive Oxygen Species Pathway	-0.022687950726873688
Clone_2813	0	Multi-lineage	Reactive Oxygen Species Pathway	-1.4368597159240424
Clone_2821	5	Multi-lineage	Reactive Oxygen Species Pathway	-0.5779995675497682
Clone_283	2	Multi-lineage	Reactive Oxygen Species Pathway	0.9422624821931964
Clone_2831	0	Multi-lineage	Reactive Oxygen Species Pathway	-0.5099061019267818
Clone_2838	10	Erythroid / Mk	Reactive Oxygen Species Pathway	-1.9094396561532285
Clone_2868	0	Multi-lineage	Reactive Oxygen Species Pathway	2.7145818364595056
Clone_2877	14	Neutrophil	Reactive Oxygen Species Pathway	0.9070186933549225
Clone_2884	14	Neutrophil	Reactive Oxygen Species Pathway	1.3988474296246347
Clone_2890	4	Multi-lineage	Reactive Oxygen Species Pathway	-0.4868830993251936
Clone_2897	9	Neutrophil	Reactive Oxygen Species Pathway	0.4165865507278515
Clone_2899	4	Multi-lineage	Reactive Oxygen Species Pathway	0.8134854664816588
Clone_2905	5	Multi-lineage	Reactive Oxygen Species Pathway	-1.3452539126906757
Clone_2913	18	Multi-lineage	Reactive Oxygen Species Pathway	-0.9819139489059502
Clone_2919	9	Neutrophil	Reactive Oxygen Species Pathway	2.0343184732587223
Clone_2928	3	Multi-lineage	Reactive Oxygen Species Pathway	0.3271439139019253
Clone_2946	16	Neutrophil	Reactive Oxygen Species Pathway	-0.44360936875427864
Clone_297	8	Monocyte	Reactive Oxygen Species Pathway	-0.5271520765442786
Clone_2993	0	Multi-lineage	Reactive Oxygen Species Pathway	1.9001807030631457
Clone_2996	22	Neutrophil	Reactive Oxygen Species Pathway	-1.4169564484664912
Clone_3000	8	Monocyte	Reactive Oxygen Species Pathway	-1.1673987965501205
Clone_3004	12	Monocyte	Reactive Oxygen Species Pathway	-1.6335960347300653
Clone_3007	7	Monocyte	Reactive Oxygen Species Pathway	0.5303422473479212
Clone_3010	0	Multi-lineage	Reactive Oxygen Species Pathway	0.2027358622500974
Clone_3016	14	Neutrophil	Reactive Oxygen Species Pathway	1.678835214715358
Clone_3024	0	Multi-lineage	Reactive Oxygen Species Pathway	1.5767924931135093
Clone_3033	3	Multi-lineage	Reactive Oxygen Species Pathway	-0.7620420839491922
Clone_3046	3	Multi-lineage	Reactive Oxygen Species Pathway	-0.9897278831971246
Clone_3069	18	Multi-lineage	Reactive Oxygen Species Pathway	0.32188195878080056
Clone_3084	11	Multi-lineage	Reactive Oxygen Species Pathway	-0.6932342949868606
Clone_3087	14	Neutrophil	Reactive Oxygen Species Pathway	2.1606438169634328
Clone_3095	12	Monocyte	Reactive Oxygen Species Pathway	-0.8620086737873108
Clone_312	1	Neutrophil	Reactive Oxygen Species Pathway	-1.692854626474408
Clone_3120	9	Neutrophil	Reactive Oxygen Species Pathway	0.4669972551064426
Clone_3128	7	Monocyte	Reactive Oxygen Species Pathway	0.20197014730170473
Clone_3134	3	Multi-lineage	Reactive Oxygen Species Pathway	0.016457639038639497
Clone_3135	13	Basophil	Reactive Oxygen Species Pathway	-0.9258501193828824
Clone_3156	12	Monocyte	Reactive Oxygen Species Pathway	-0.5901704213070244
Clone_3161	17	Erythroid / Mk	Reactive Oxygen Species Pathway	-0.6314143807896507
Clone_3164	18	Multi-lineage	Reactive Oxygen Species Pathway	0.34332438244703134
Clone_3165	0	Multi-lineage	Reactive Oxygen Species Pathway	0.20376929801935512
Clone_3196	14	Neutrophil	Reactive Oxygen Species Pathway	1.0116169251362057
Clone_3200	8	Monocyte	Reactive Oxygen Species Pathway	0.36996871827312056
Clone_3203	4	Multi-lineage	Reactive Oxygen Species Pathway	0.315010316649255
Clone_3206	14	Neutrophil	Reactive Oxygen Species Pathway	-0.18176136334967294
Clone_3207	9	Neutrophil	Reactive Oxygen Species Pathway	2.385635840517241
Clone_3231	9	Neutrophil	Reactive Oxygen Species Pathway	0.3473752542776077
Clone_3237	10	Erythroid / Mk	Reactive Oxygen Species Pathway	0.1413383553994464
Clone_3254	13	Basophil	Reactive Oxygen Species Pathway	-1.539977705091048
Clone_3258	11	Multi-lineage	Reactive Oxygen Species Pathway	0.6085349431965019
Clone_3260	9	Neutrophil	Reactive Oxygen Species Pathway	1.4376488300955714
Clone_3261	12	Monocyte	Reactive Oxygen Species Pathway	-0.5953476647987984
Clone_3262	17	Erythroid / Mk	Reactive Oxygen Species Pathway	-0.4721050716952163
Clone_3277	4	Multi-lineage	Reactive Oxygen Species Pathway	0.2776732015874919
Clone_3296	3	Multi-lineage	Reactive Oxygen Species Pathway	0.6552649629478271
Clone_3301	14	Neutrophil	Reactive Oxygen Species Pathway	0.5420285168109071
Clone_3309	4	Multi-lineage	Reactive Oxygen Species Pathway	-0.683737665117295
Clone_3319	5	Multi-lineage	Reactive Oxygen Species Pathway	-0.6595547611380512
Clone_3324	14	Neutrophil	Reactive Oxygen Species Pathway	1.6475546243516588
Clone_3325	7	Monocyte	Reactive Oxygen Species Pathway	0.2671233324531728
Clone_333	12	Monocyte	Reactive Oxygen Species Pathway	2.8659014054977883
Clone_3345	0	Multi-lineage	Reactive Oxygen Species Pathway	-0.32388435432687823
Clone_3348	23	Erythroid / Mk	Reactive Oxygen Species Pathway	1.5016627748482647
Clone_336	12	Monocyte	Reactive Oxygen Species Pathway	2.2244273181451564
Clone_3363	5	Multi-lineage	Reactive Oxygen Species Pathway	-1.1292312514866485
Clone_3372	13	Basophil	Reactive Oxygen Species Pathway	-0.031221367284589616
Clone_3378	13	Basophil	Reactive Oxygen Species Pathway	0.4970072936851511
Clone_338	9	Neutrophil	Reactive Oxygen Species Pathway	1.1484727951888203
Clone_3385	3	Multi-lineage	Reactive Oxygen Species Pathway	-0.8490819691010791
Clone_3397	8	Monocyte	Reactive Oxygen Species Pathway	1.4092341003223734
Clone_3398	11	Multi-lineage	Reactive Oxygen Species Pathway	-1.1789865171767582
Clone_3421	13	Basophil	Reactive Oxygen Species Pathway	-1.9278060903685799
Clone_3424	14	Neutrophil	Reactive Oxygen Species Pathway	2.1839010290170333
Clone_3425	12	Monocyte	Reactive Oxygen Species Pathway	2.2105804241635125
Clone_3451	1	Neutrophil	Reactive Oxygen Species Pathway	-0.39177620861665674
Clone_3459	12	Monocyte	Reactive Oxygen Species Pathway	0.014497929701096523
Clone_3460	17	Erythroid / Mk	Reactive Oxygen Species Pathway	0.2726712574109092
Clone_3469	0	Multi-lineage	Reactive Oxygen Species Pathway	-0.14683441468677552
Clone_3485	3	Multi-lineage	Reactive Oxygen Species Pathway	1.8054878330586153
Clone_3491	7	Monocyte	Reactive Oxygen Species Pathway	-0.24661696066110683
Clone_3492	4	Multi-lineage	Reactive Oxygen Species Pathway	1.5816064805804801
Clone_3497	23	Erythroid / Mk	Reactive Oxygen Species Pathway	0.28752836655769587
Clone_3498	18	Multi-lineage	Reactive Oxygen Species Pathway	-0.46294514117435664
Clone_3504	3	Multi-lineage	Reactive Oxygen Species Pathway	-0.8136159529399999
Clone_3529	3	Multi-lineage	Reactive Oxygen Species Pathway	1.1621809202433115
Clone_3541	12	Monocyte	Reactive Oxygen Species Pathway	-0.693496568039115
Clone_3558	13	Basophil	Reactive Oxygen Species Pathway	-0.9443170714276824
Clone_3562	5	Multi-lineage	Reactive Oxygen Species Pathway	-0.596811225814211
Clone_3567	18	Multi-lineage	Reactive Oxygen Species Pathway	-0.3315574312478643
Clone_3569	18	Multi-lineage	Reactive Oxygen Species Pathway	-0.36277789161052854
Clone_3570	3	Multi-lineage	Reactive Oxygen Species Pathway	-0.6690133915144644
Clone_3571	2	Multi-lineage	Reactive Oxygen Species Pathway	0.39154802576075876
Clone_3574	11	Multi-lineage	Reactive Oxygen Species Pathway	-0.9056635770605123
Clone_3579	17	Erythroid / Mk	Reactive Oxygen Species Pathway	-0.06932372260725729
Clone_3587	8	Monocyte	Reactive Oxygen Species Pathway	-0.7106764308679959
Clone_3591	12	Monocyte	Reactive Oxygen Species Pathway	-0.7791870912139225
Clone_3599	17	Erythroid / Mk	Reactive Oxygen Species Pathway	-0.05032829687695441
Clone_3605	12	Monocyte	Reactive Oxygen Species Pathway	-0.6960046197678182
Clone_3609	7	Monocyte	Reactive Oxygen Species Pathway	-0.020068952288042403
Clone_361	13	Basophil	Reactive Oxygen Species Pathway	0.8500374135515468
Clone_3611	2	Multi-lineage	Reactive Oxygen Species Pathway	-0.5444401499651196
Clone_3621	12	Monocyte	Reactive Oxygen Species Pathway	-0.35978477218637045
Clone_3622	23	Erythroid / Mk	Reactive Oxygen Species Pathway	-0.7400805220657211
Clone_3631	0	Multi-lineage	Reactive Oxygen Species Pathway	0.6390043636429756
Clone_3633	9	Neutrophil	Reactive Oxygen Species Pathway	1.2082614865242884
Clone_3634	17	Erythroid / Mk	Reactive Oxygen Species Pathway	-0.14127075848286344
Clone_3667	8	Monocyte	Reactive Oxygen Species Pathway	-1.3063032753658554
Clone_3686	17	Erythroid / Mk	Reactive Oxygen Species Pathway	0.24114973704264736
Clone_3696	12	Monocyte	Reactive Oxygen Species Pathway	0.47406901822147296
Clone_3703	10	Erythroid / Mk	Reactive Oxygen Species Pathway	1.038133641514592
Clone_3704	12	Monocyte	Reactive Oxygen Species Pathway	-0.22247664956991545
Clone_3708	6	Monocyte	Reactive Oxygen Species Pathway	-0.7186908065293569
Clone_3709	12	Monocyte	Reactive Oxygen Species Pathway	-0.025721217711609515
Clone_3719	2	Multi-lineage	Reactive Oxygen Species Pathway	0.17665732692276653
Clone_3731	6	Monocyte	Reactive Oxygen Species Pathway	-1.491473193159638
Clone_3746	4	Multi-lineage	Reactive Oxygen Species Pathway	0.4723375769495717
Clone_375	8	Monocyte	Reactive Oxygen Species Pathway	-1.4060681730762636
Clone_3757	18	Multi-lineage	Reactive Oxygen Species Pathway	0.628580033446025
Clone_3759	8	Monocyte	Reactive Oxygen Species Pathway	-2.2722057945578005
Clone_3762	0	Multi-lineage	Reactive Oxygen Species Pathway	1.6076056768419626
Clone_3767	13	Basophil	Reactive Oxygen Species Pathway	1.1928839910476798
Clone_3789	13	Basophil	Reactive Oxygen Species Pathway	-0.35838739626828825
Clone_3790	10	Erythroid / Mk	Reactive Oxygen Species Pathway	-0.3823926083495864
Clone_3795	5	Multi-lineage	Reactive Oxygen Species Pathway	0.8258740002766151
Clone_38	18	Multi-lineage	Reactive Oxygen Species Pathway	-0.6114929539431725
Clone_380	1	Neutrophil	Reactive Oxygen Species Pathway	0.14919402140530902
Clone_3801	0	Multi-lineage	Reactive Oxygen Species Pathway	2.170204697782707
Clone_3807	16	Neutrophil	Reactive Oxygen Species Pathway	-0.9551877173313438
Clone_3812	18	Multi-lineage	Reactive Oxygen Species Pathway	-1.9424428094056128
Clone_3816	16	Neutrophil	Reactive Oxygen Species Pathway	-0.5179811689468605
Clone_3824	22	Neutrophil	Reactive Oxygen Species Pathway	-0.9677243541218269
Clone_3835	7	Monocyte	Reactive Oxygen Species Pathway	-0.4654223588734113
Clone_3838	4	Multi-lineage	Reactive Oxygen Species Pathway	-0.9176334554846558
Clone_3858	7	Monocyte	Reactive Oxygen Species Pathway	0.5891569136411008
Clone_3869	0	Multi-lineage	Reactive Oxygen Species Pathway	0.21425731741765847
Clone_3873	18	Multi-lineage	Reactive Oxygen Species Pathway	-0.6701390726636535
Clone_3898	2	Multi-lineage	Reactive Oxygen Species Pathway	-0.9580423047311916
Clone_3906	6	Monocyte	Reactive Oxygen Species Pathway	-0.796743199132416
Clone_3916	23	Erythroid / Mk	Reactive Oxygen Species Pathway	-0.7808563776908659
Clone_3944	1	Neutrophil	Reactive Oxygen Species Pathway	0.24918730793999985
Clone_3959	12	Monocyte	Reactive Oxygen Species Pathway	0.9919818026766082
Clone_3964	3	Multi-lineage	Reactive Oxygen Species Pathway	0.2787358202638286
Clone_3981	12	Monocyte	Reactive Oxygen Species Pathway	0.29209974184701143
Clone_399	18	Multi-lineage	Reactive Oxygen Species Pathway	-0.0812819946938409
Clone_3996	23	Erythroid / Mk	Reactive Oxygen Species Pathway	0.07092277225961975
Clone_4002	18	Multi-lineage	Reactive Oxygen Species Pathway	-1.7468601168605795
Clone_4003	8	Monocyte	Reactive Oxygen Species Pathway	-0.7058436053880263
Clone_4007	5	Multi-lineage	Reactive Oxygen Species Pathway	-1.0172974593297903
Clone_4011	3	Multi-lineage	Reactive Oxygen Species Pathway	-0.5551181962372155
Clone_4024	7	Monocyte	Reactive Oxygen Species Pathway	2.0706708261512845
Clone_4039	10	Erythroid / Mk	Reactive Oxygen Species Pathway	-0.3141127772103202
Clone_407	0	Multi-lineage	Reactive Oxygen Species Pathway	1.917668022039168
Clone_4075	17	Erythroid / Mk	Reactive Oxygen Species Pathway	-1.268192562651714
Clone_4086	10	Erythroid / Mk	Reactive Oxygen Species Pathway	0.15901182849250284
Clone_4098	17	Erythroid / Mk	Reactive Oxygen Species Pathway	-0.47909420314867446
Clone_4115	13	Basophil	Reactive Oxygen Species Pathway	-1.3632090950826525
Clone_4117	12	Monocyte	Reactive Oxygen Species Pathway	1.3237605773378724
Clone_4123	22	Neutrophil	Reactive Oxygen Species Pathway	0.3164402276884368
Clone_4141	0	Multi-lineage	Reactive Oxygen Species Pathway	0.9921565949073357
Clone_4145	18	Multi-lineage	Reactive Oxygen Species Pathway	-0.2573257959142429
Clone_4150	8	Monocyte	Reactive Oxygen Species Pathway	-1.1619720539341898
Clone_417	5	Multi-lineage	Reactive Oxygen Species Pathway	0.948590519914733
Clone_4173	7	Monocyte	Reactive Oxygen Species Pathway	2.64617613357224
Clone_4178	6	Monocyte	Reactive Oxygen Species Pathway	-1.0027837380589462
Clone_4183	2	Multi-lineage	Reactive Oxygen Species Pathway	-0.8349027463184385
Clone_4185	1	Neutrophil	Reactive Oxygen Species Pathway	0.04514896536616301
Clone_4192	12	Monocyte	Reactive Oxygen Species Pathway	-0.3095798181582041
Clone_4195	6	Monocyte	Reactive Oxygen Species Pathway	0.24346743445706798
Clone_4248	0	Multi-lineage	Reactive Oxygen Species Pathway	1.2289469102250565
Clone_4256	3	Multi-lineage	Reactive Oxygen Species Pathway	0.4176741357835691
Clone_4278	6	Monocyte	Reactive Oxygen Species Pathway	0.15514697076508713
Clone_4279	3	Multi-lineage	Reactive Oxygen Species Pathway	-0.24290484570531357
Clone_4287	8	Monocyte	Reactive Oxygen Species Pathway	1.1717033275410533
Clone_4300	14	Neutrophil	Reactive Oxygen Species Pathway	1.4797019210189533
Clone_4304	12	Monocyte	Reactive Oxygen Species Pathway	1.105467158511802
Clone_4308	3	Multi-lineage	Reactive Oxygen Species Pathway	0.603351209268156
Clone_4321	0	Multi-lineage	Reactive Oxygen Species Pathway	2.7260281828909654
Clone_4323	8	Monocyte	Reactive Oxygen Species Pathway	2.8031488444873744
Clone_4333	7	Monocyte	Reactive Oxygen Species Pathway	2.6613065324717957
Clone_435	16	Neutrophil	Reactive Oxygen Species Pathway	-0.164812742049143
Clone_4358	8	Monocyte	Reactive Oxygen Species Pathway	-0.6925276014616537
Clone_4360	22	Neutrophil	Reactive Oxygen Species Pathway	-0.6872941561489775
Clone_4365	22	Neutrophil	Reactive Oxygen Species Pathway	-0.35151205349747133
Clone_4368	8	Monocyte	Reactive Oxygen Species Pathway	-0.5287152839894901
Clone_4371	11	Multi-lineage	Reactive Oxygen Species Pathway	-0.3649137479347176
Clone_4389	2	Multi-lineage	Reactive Oxygen Species Pathway	-0.9680485079817075
Clone_4392	14	Neutrophil	Reactive Oxygen Species Pathway	-0.36360067784334765
Clone_4396	8	Monocyte	Reactive Oxygen Species Pathway	-0.8864975320091553
Clone_4397	16	Neutrophil	Reactive Oxygen Species Pathway	-0.515604725665868
Clone_4400	23	Erythroid / Mk	Reactive Oxygen Species Pathway	-1.3182599653247675
Clone_4406	2	Multi-lineage	Reactive Oxygen Species Pathway	0.5621479590633914
Clone_4411	6	Monocyte	Reactive Oxygen Species Pathway	-0.841057406153726
Clone_4412	0	Multi-lineage	Reactive Oxygen Species Pathway	0.8028179042026706
Clone_4415	17	Erythroid / Mk	Reactive Oxygen Species Pathway	-0.5709237256387795
Clone_4419	13	Basophil	Reactive Oxygen Species Pathway	0.7392554236310924
Clone_4428	22	Neutrophil	Reactive Oxygen Species Pathway	-1.874837481819944
Clone_444	4	Multi-lineage	Reactive Oxygen Species Pathway	-0.28645641069981653
Clone_4445	0	Multi-lineage	Reactive Oxygen Species Pathway	-0.03599663829876515
Clone_4480	4	Multi-lineage	Reactive Oxygen Species Pathway	-0.002213742929321232
Clone_4484	3	Multi-lineage	Reactive Oxygen Species Pathway	-0.6369464353717955
Clone_4485	6	Monocyte	Reactive Oxygen Species Pathway	-1.054522349050799
Clone_4499	7	Monocyte	Reactive Oxygen Species Pathway	1.93289632196403
Clone_4518	22	Neutrophil	Reactive Oxygen Species Pathway	0.0291020758272739
Clone_452	22	Neutrophil	Reactive Oxygen Species Pathway	-0.018131720807910454
Clone_4520	18	Multi-lineage	Reactive Oxygen Species Pathway	-0.7279520002343379
Clone_4547	17	Erythroid / Mk	Reactive Oxygen Species Pathway	0.499830240368055
Clone_4549	13	Basophil	Reactive Oxygen Species Pathway	-1.611316568825613
Clone_4581	11	Multi-lineage	Reactive Oxygen Species Pathway	1.1277893080297738
Clone_4589	6	Monocyte	Reactive Oxygen Species Pathway	-0.46875764842078366
Clone_4607	18	Multi-lineage	Reactive Oxygen Species Pathway	-0.3010176599246223
Clone_4645	5	Multi-lineage	Reactive Oxygen Species Pathway	0.5826954497059192
Clone_4646	5	Multi-lineage	Reactive Oxygen Species Pathway	0.46209732510919377
Clone_4647	9	Neutrophil	Reactive Oxygen Species Pathway	-0.07657576183665002
Clone_4661	13	Basophil	Reactive Oxygen Species Pathway	-1.2548246190203984
Clone_4663	10	Erythroid / Mk	Reactive Oxygen Species Pathway	-1.2925798854822812
Clone_4673	17	Erythroid / Mk	Reactive Oxygen Species Pathway	-1.4100231046153937
Clone_4674	5	Multi-lineage	Reactive Oxygen Species Pathway	0.20372091402384862
Clone_4678	11	Multi-lineage	Reactive Oxygen Species Pathway	1.2226708373990274
Clone_4689	14	Neutrophil	Reactive Oxygen Species Pathway	-1.303871451108323
Clone_4709	12	Monocyte	Reactive Oxygen Species Pathway	0.5926829161412874
Clone_4719	7	Monocyte	Reactive Oxygen Species Pathway	1.5153111680134719
Clone_4744	10	Erythroid / Mk	Reactive Oxygen Species Pathway	-2.2722057945578005
Clone_4748	7	Monocyte	Reactive Oxygen Species Pathway	-0.785800434566207
Clone_4751	5	Multi-lineage	Reactive Oxygen Species Pathway	-0.2524589132781
Clone_4757	9	Neutrophil	Reactive Oxygen Species Pathway	1.7058787253536465
Clone_4796	11	Multi-lineage	Reactive Oxygen Species Pathway	-0.14223277047235308
Clone_4821	23	Erythroid / Mk	Reactive Oxygen Species Pathway	0.269318649893768
Clone_4827	10	Erythroid / Mk	Reactive Oxygen Species Pathway	0.09494375611444551
Clone_4836	9	Neutrophil	Reactive Oxygen Species Pathway	1.4056909665605184
Clone_4846	11	Multi-lineage	Reactive Oxygen Species Pathway	-0.21578790457501595
Clone_4847	23	Erythroid / Mk	Reactive Oxygen Species Pathway	-1.2606214665467572
Clone_4857	8	Monocyte	Reactive Oxygen Species Pathway	-0.5635635441037025
Clone_4862	11	Multi-lineage	Reactive Oxygen Species Pathway	1.2318440270294782
Clone_4865	10	Erythroid / Mk	Reactive Oxygen Species Pathway	0.3004886262486013
Clone_4868	8	Monocyte	Reactive Oxygen Species Pathway	0.046949357192290715
Clone_4872	8	Monocyte	Reactive Oxygen Species Pathway	-0.4066369388451691
Clone_4877	9	Neutrophil	Reactive Oxygen Species Pathway	1.3290057991710589
Clone_4890	11	Multi-lineage	Reactive Oxygen Species Pathway	-0.4189143321598946
Clone_4906	23	Erythroid / Mk	Reactive Oxygen Species Pathway	-0.6392311674773427
Clone_4935	14	Neutrophil	Reactive Oxygen Species Pathway	1.157032563832147
Clone_4941	11	Multi-lineage	Reactive Oxygen Species Pathway	-0.3353351087997799
Clone_4947	4	Multi-lineage	Reactive Oxygen Species Pathway	0.5016545158316559
Clone_4962	11	Multi-lineage	Reactive Oxygen Species Pathway	-0.37428618816974746
Clone_4965	8	Monocyte	Reactive Oxygen Species Pathway	-0.1969287308711329
Clone_4987	23	Erythroid / Mk	Reactive Oxygen Species Pathway	-1.0239054460790742
Clone_50	22	Neutrophil	Reactive Oxygen Species Pathway	-0.42130548132655854
Clone_5001	23	Erythroid / Mk	Reactive Oxygen Species Pathway	1.2497275670937018
Clone_5005	8	Monocyte	Reactive Oxygen Species Pathway	-2.054313164365064
Clone_501	16	Neutrophil	Reactive Oxygen Species Pathway	-0.5714418654507376
Clone_5012	3	Multi-lineage	Reactive Oxygen Species Pathway	0.16199996788849647
Clone_5014	3	Multi-lineage	Reactive Oxygen Species Pathway	-0.12278038176118107
Clone_5015	3	Multi-lineage	Reactive Oxygen Species Pathway	0.38643248717474926
Clone_5028	18	Multi-lineage	Reactive Oxygen Species Pathway	-0.45561623607178964
Clone_503	16	Neutrophil	Reactive Oxygen Species Pathway	1.736370288978837
Clone_5030	10	Erythroid / Mk	Reactive Oxygen Species Pathway	-0.764473164478377
Clone_5040	9	Neutrophil	Reactive Oxygen Species Pathway	2.161376678688184
Clone_5057	6	Monocyte	Reactive Oxygen Species Pathway	-0.8209395894737197
Clone_506	16	Neutrophil	Reactive Oxygen Species Pathway	0.929333880763209
Clone_5072	12	Monocyte	Reactive Oxygen Species Pathway	1.2462547855089285
Clone_5075	16	Neutrophil	Reactive Oxygen Species Pathway	-1.307253847918906
Clone_508	16	Neutrophil	Reactive Oxygen Species Pathway	-0.32859626132878855
Clone_5083	6	Monocyte	Reactive Oxygen Species Pathway	1.3685736339487133
Clone_5084	10	Erythroid / Mk	Reactive Oxygen Species Pathway	0.13019314596570264
Clone_5091	8	Monocyte	Reactive Oxygen Species Pathway	0.21535188884046086
Clone_5097	0	Multi-lineage	Reactive Oxygen Species Pathway	1.0890981209740418
Clone_5117	2	Multi-lineage	Reactive Oxygen Species Pathway	0.32576139063927195
Clone_5131	12	Monocyte	Reactive Oxygen Species Pathway	1.0232356690451496
Clone_5143	11	Multi-lineage	Reactive Oxygen Species Pathway	0.48783342581121353
Clone_5162	1	Neutrophil	Reactive Oxygen Species Pathway	0.5425365856190373
Clone_5196	12	Monocyte	Reactive Oxygen Species Pathway	-0.1213364415336696
Clone_5203	10	Erythroid / Mk	Reactive Oxygen Species Pathway	-1.2122378061184258
Clone_5211	18	Multi-lineage	Reactive Oxygen Species Pathway	-0.345556915177123
Clone_5265	14	Neutrophil	Reactive Oxygen Species Pathway	0.9620086743410188
Clone_5278	6	Monocyte	Reactive Oxygen Species Pathway	-0.428351437450123
Clone_5282	18	Multi-lineage	Reactive Oxygen Species Pathway	-1.0169904799298584
Clone_529	3	Multi-lineage	Reactive Oxygen Species Pathway	0.6014733536892656
Clone_5291	11	Multi-lineage	Reactive Oxygen Species Pathway	-1.160565522370622
Clone_5293	3	Multi-lineage	Reactive Oxygen Species Pathway	0.28013183733491526
Clone_5311	1	Neutrophil	Reactive Oxygen Species Pathway	-0.1372797454692287
Clone_5313	3	Multi-lineage	Reactive Oxygen Species Pathway	2.0225133703708584
Clone_5319	11	Multi-lineage	Reactive Oxygen Species Pathway	-1.0233482365489452
Clone_5355	6	Monocyte	Reactive Oxygen Species Pathway	-0.004194937061765783
Clone_5380	16	Neutrophil	Reactive Oxygen Species Pathway	0.6754192984226132
Clone_5384	18	Multi-lineage	Reactive Oxygen Species Pathway	-0.516828500100744
Clone_5387	3	Multi-lineage	Reactive Oxygen Species Pathway	-0.9186941099863833
Clone_5401	3	Multi-lineage	Reactive Oxygen Species Pathway	-0.17348243753019152
Clone_5405	6	Monocyte	Reactive Oxygen Species Pathway	-0.7880530446177816
Clone_5408	10	Erythroid / Mk	Reactive Oxygen Species Pathway	-0.2729594158140172
Clone_5412	3	Multi-lineage	Reactive Oxygen Species Pathway	0.4078554314381456
Clone_5413	6	Monocyte	Reactive Oxygen Species Pathway	-0.09409408159146675
Clone_5415	8	Monocyte	Reactive Oxygen Species Pathway	-0.10169032195827897
Clone_5419	9	Neutrophil	Reactive Oxygen Species Pathway	1.0238113018736368
Clone_5436	16	Neutrophil	Reactive Oxygen Species Pathway	2.332104318563422
Clone_5438	9	Neutrophil	Reactive Oxygen Species Pathway	1.6144457526605118
Clone_5492	3	Multi-lineage	Reactive Oxygen Species Pathway	-0.4206437834984809
Clone_5498	8	Monocyte	Reactive Oxygen Species Pathway	0.5686201717229903
Clone_5500	11	Multi-lineage	Reactive Oxygen Species Pathway	-0.47376965729946807
Clone_5502	16	Neutrophil	Reactive Oxygen Species Pathway	0.12510149929454728
Clone_5512	8	Monocyte	Reactive Oxygen Species Pathway	-0.7877584633410928
Clone_5516	17	Erythroid / Mk	Reactive Oxygen Species Pathway	0.2567952358412296
Clone_5527	13	Basophil	Reactive Oxygen Species Pathway	-0.047577743026150275
Clone_5562	2	Multi-lineage	Reactive Oxygen Species Pathway	-1.064347087656172
Clone_5566	18	Multi-lineage	Reactive Oxygen Species Pathway	-1.2772878508808942
Clone_56	14	Neutrophil	Reactive Oxygen Species Pathway	0.22219525449511124
Clone_5617	4	Multi-lineage	Reactive Oxygen Species Pathway	1.6566485898524679
Clone_5626	13	Basophil	Reactive Oxygen Species Pathway	0.4984763429824513
Clone_5657	3	Multi-lineage	Reactive Oxygen Species Pathway	-0.8406953871845179
Clone_5663	13	Basophil	Reactive Oxygen Species Pathway	0.69336283860452
Clone_5684	16	Neutrophil	Reactive Oxygen Species Pathway	-0.3960764658459998
Clone_5699	8	Monocyte	Reactive Oxygen Species Pathway	-0.8994963754762755
Clone_5700	18	Multi-lineage	Reactive Oxygen Species Pathway	-1.6103290655769134
Clone_5713	6	Monocyte	Reactive Oxygen Species Pathway	-0.4564494438548153
Clone_5734	13	Basophil	Reactive Oxygen Species Pathway	-0.4492772940775186
Clone_574	18	Multi-lineage	Reactive Oxygen Species Pathway	-0.7329575032138295
Clone_5744	14	Neutrophil	Reactive Oxygen Species Pathway	1.652088818560485
Clone_5764	12	Monocyte	Reactive Oxygen Species Pathway	0.17778793693061387
Clone_5803	5	Multi-lineage	Reactive Oxygen Species Pathway	0.8460519405760705
Clone_5833	10	Erythroid / Mk	Reactive Oxygen Species Pathway	0.43699607533651885
Clone_587	2	Multi-lineage	Reactive Oxygen Species Pathway	-0.5438626724702817
Clone_591	12	Monocyte	Reactive Oxygen Species Pathway	0.3964582108335215
Clone_60	11	Multi-lineage	Reactive Oxygen Species Pathway	-1.3396673090637832
Clone_606	12	Monocyte	Reactive Oxygen Species Pathway	-0.6393653189658877
Clone_613	18	Multi-lineage	Reactive Oxygen Species Pathway	0.2361951254295579
Clone_614	14	Neutrophil	Reactive Oxygen Species Pathway	0.39055672229262844
Clone_625	9	Neutrophil	Reactive Oxygen Species Pathway	1.1360971232002077
Clone_628	23	Erythroid / Mk	Reactive Oxygen Species Pathway	-1.4219721518707888
Clone_633	3	Multi-lineage	Reactive Oxygen Species Pathway	1.3282411421646414
Clone_636	13	Basophil	Reactive Oxygen Species Pathway	0.4752017019469142
Clone_641	8	Monocyte	Reactive Oxygen Species Pathway	-0.6263820189194872
Clone_647	12	Monocyte	Reactive Oxygen Species Pathway	0.8399744642438156
Clone_648	8	Monocyte	Reactive Oxygen Species Pathway	-0.7340283264883323
Clone_649	1	Neutrophil	Reactive Oxygen Species Pathway	-1.0438753855473073
Clone_658	23	Erythroid / Mk	Reactive Oxygen Species Pathway	-0.49287888389293455
Clone_659	13	Basophil	Reactive Oxygen Species Pathway	-0.20218484322768926
Clone_668	12	Monocyte	Reactive Oxygen Species Pathway	1.1985199217178
Clone_67	6	Monocyte	Reactive Oxygen Species Pathway	0.6893617987536889
Clone_673	3	Multi-lineage	Reactive Oxygen Species Pathway	-0.10762024546658876
Clone_674	10	Erythroid / Mk	Reactive Oxygen Species Pathway	0.8511271934991489
Clone_678	18	Multi-lineage	Reactive Oxygen Species Pathway	-0.18487532155211645
Clone_680	0	Multi-lineage	Reactive Oxygen Species Pathway	0.7617066016981354
Clone_684	8	Monocyte	Reactive Oxygen Species Pathway	0.08057842410467717
Clone_704	0	Multi-lineage	Reactive Oxygen Species Pathway	1.2984300159650735
Clone_712	13	Basophil	Reactive Oxygen Species Pathway	0.09334910253344711
Clone_725	9	Neutrophil	Reactive Oxygen Species Pathway	1.6467424362961287
Clone_743	7	Monocyte	Reactive Oxygen Species Pathway	-1.4816541215915469
Clone_746	8	Monocyte	Reactive Oxygen Species Pathway	0.2575332953566147
Clone_748	3	Multi-lineage	Reactive Oxygen Species Pathway	-1.2069458574760303
Clone_762	23	Erythroid / Mk	Reactive Oxygen Species Pathway	-0.7367081087105923
Clone_764	1	Neutrophil	Reactive Oxygen Species Pathway	-1.2630716552848582
Clone_787	10	Erythroid / Mk	Reactive Oxygen Species Pathway	-1.7187679153422604
Clone_806	11	Multi-lineage	Reactive Oxygen Species Pathway	-1.249697463916655
Clone_807	23	Erythroid / Mk	Reactive Oxygen Species Pathway	-0.07994368259502874
Clone_82	14	Neutrophil	Reactive Oxygen Species Pathway	1.4001711282817266
Clone_825	10	Erythroid / Mk	Reactive Oxygen Species Pathway	0.010777235883214565
Clone_830	3	Multi-lineage	Reactive Oxygen Species Pathway	-0.6483080303638686
Clone_831	0	Multi-lineage	Reactive Oxygen Species Pathway	0.510416796430619
Clone_838	6	Monocyte	Reactive Oxygen Species Pathway	-0.9963149613675403
Clone_841	0	Multi-lineage	Reactive Oxygen Species Pathway	-1.1010408394316702
Clone_878	11	Multi-lineage	Reactive Oxygen Species Pathway	-0.6509735905659265
Clone_892	6	Monocyte	Reactive Oxygen Species Pathway	-0.05393979646336246
Clone_922	3	Multi-lineage	Reactive Oxygen Species Pathway	-0.3326713094248281
Clone_932	8	Monocyte	Reactive Oxygen Species Pathway	0.74282316458565
Clone_94	17	Erythroid / Mk	Reactive Oxygen Species Pathway	-0.2512665447464972
Clone_947	23	Erythroid / Mk	Reactive Oxygen Species Pathway	-0.45524482179468784
Clone_950	12	Monocyte	Reactive Oxygen Species Pathway	0.17777719627945315
Clone_951	11	Multi-lineage	Reactive Oxygen Species Pathway	-1.2285077473942525
Clone_958	4	Multi-lineage	Reactive Oxygen Species Pathway	-0.05027542405567624
Clone_973	2	Multi-lineage	Reactive Oxygen Species Pathway	-0.8855646121051295
Clone_979	0	Multi-lineage	Reactive Oxygen Species Pathway	1.0312965276355799
Clone_981	18	Multi-lineage	Reactive Oxygen Species Pathway	-1.1411242091580218
Clone_988	3	Multi-lineage	Reactive Oxygen Species Pathway	-0.8888702300952066
Clone_99	8	Monocyte	Reactive Oxygen Species Pathway	0.9974017641802593
Clone_991	11	Multi-lineage	Reactive Oxygen Species Pathway	-1.1937064319772746
Clone_992	10	Erythroid / Mk	Reactive Oxygen Species Pathway	-1.641150054449068
Clone_996	5	Multi-lineage	Reactive Oxygen Species Pathway	0.9071030925736011
Clone_1014	4	Multi-lineage	p53 Pathway	-0.10652761899923821
Clone_1015	12	Monocyte	p53 Pathway	-0.24545405092244055
Clone_1019	7	Monocyte	p53 Pathway	0.2655745783742692
Clone_1029	13	Basophil	p53 Pathway	0.5363641545309096
Clone_1030	13	Basophil	p53 Pathway	-0.6054558681531426
Clone_1031	17	Erythroid / Mk	p53 Pathway	-0.39428683893359745
Clone_1036	11	Multi-lineage	p53 Pathway	-0.6585095606748788
Clone_1041	3	Multi-lineage	p53 Pathway	0.5443974355874218
Clone_105	13	Basophil	p53 Pathway	-0.4777095746776984
Clone_1066	8	Monocyte	p53 Pathway	0.05537032467603762
Clone_1074	9	Neutrophil	p53 Pathway	1.8031963952877688
Clone_1094	23	Erythroid / Mk	p53 Pathway	0.16384028233927458
Clone_1112	4	Multi-lineage	p53 Pathway	-0.07267675074492196
Clone_1115	3	Multi-lineage	p53 Pathway	-0.7656092068083883
Clone_1134	22	Neutrophil	p53 Pathway	0.4242868322450118
Clone_1150	13	Basophil	p53 Pathway	-0.06385042032347561
Clone_1153	3	Multi-lineage	p53 Pathway	0.45868807076258233
Clone_1159	9	Neutrophil	p53 Pathway	0.9952331403943314
Clone_1192	11	Multi-lineage	p53 Pathway	0.18505309754957774
Clone_1198	6	Monocyte	p53 Pathway	-0.6575212926973659
Clone_1212	14	Neutrophil	p53 Pathway	-0.3441065775071233
Clone_1219	0	Multi-lineage	p53 Pathway	-0.050219279227752656
Clone_1234	13	Basophil	p53 Pathway	-1.6484897788452888
Clone_1237	4	Multi-lineage	p53 Pathway	-0.27729976380596216
Clone_1247	10	Erythroid / Mk	p53 Pathway	-0.9903764701928591
Clone_125	5	Multi-lineage	p53 Pathway	1.0957111284736911
Clone_1253	18	Multi-lineage	p53 Pathway	-0.6534400687630929
Clone_1255	5	Multi-lineage	p53 Pathway	0.8383530486365434
Clone_1261	0	Multi-lineage	p53 Pathway	0.132582674615318
Clone_1272	7	Monocyte	p53 Pathway	0.0008336866204406932
Clone_1282	3	Multi-lineage	p53 Pathway	-0.6127632177398669
Clone_1292	9	Neutrophil	p53 Pathway	0.623134006551919
Clone_1299	2	Multi-lineage	p53 Pathway	-1.7490711299257997
Clone_13	7	Monocyte	p53 Pathway	1.4715000649305552
Clone_1300	6	Monocyte	p53 Pathway	-0.15315264867399023
Clone_1339	9	Neutrophil	p53 Pathway	1.2183666435583016
Clone_134	8	Monocyte	p53 Pathway	-0.17878603275125934
Clone_1348	7	Monocyte	p53 Pathway	-0.522953478527589
Clone_1358	18	Multi-lineage	p53 Pathway	-0.12349406908987946
Clone_1363	6	Monocyte	p53 Pathway	1.3952444058896836
Clone_1368	16	Neutrophil	p53 Pathway	1.0602984609071782
Clone_1388	23	Erythroid / Mk	p53 Pathway	0.607072636943422
Clone_1416	22	Neutrophil	p53 Pathway	-0.223015521484735
Clone_142	10	Erythroid / Mk	p53 Pathway	-0.3995303107879146
Clone_1433	2	Multi-lineage	p53 Pathway	0.33033912994150416
Clone_1452	14	Neutrophil	p53 Pathway	2.066261178968575
Clone_1458	17	Erythroid / Mk	p53 Pathway	0.11476731745723756
Clone_1468	10	Erythroid / Mk	p53 Pathway	0.21941479981070325
Clone_1488	18	Multi-lineage	p53 Pathway	-0.719279543710041
Clone_1489	5	Multi-lineage	p53 Pathway	0.15161440930169076
Clone_1490	23	Erythroid / Mk	p53 Pathway	1.323633774050932
Clone_15	13	Basophil	p53 Pathway	-1.3777029677904316
Clone_1501	17	Erythroid / Mk	p53 Pathway	-0.7575837757490304
Clone_1522	10	Erythroid / Mk	p53 Pathway	0.01731783523771005
Clone_1532	13	Basophil	p53 Pathway	0.5866360156380996
Clone_1546	8	Monocyte	p53 Pathway	-0.3798996957035654
Clone_1552	11	Multi-lineage	p53 Pathway	-1.6518679939163428
Clone_1555	12	Monocyte	p53 Pathway	1.1438132639164675
Clone_1557	13	Basophil	p53 Pathway	1.3211674679730478
Clone_157	18	Multi-lineage	p53 Pathway	-1.06950072227532
Clone_1582	22	Neutrophil	p53 Pathway	0.8309303379421885
Clone_1587	3	Multi-lineage	p53 Pathway	2.613268875588616
Clone_159	5	Multi-lineage	p53 Pathway	-1.0804425279933
Clone_1597	8	Monocyte	p53 Pathway	-1.0397634384814227
Clone_1601	11	Multi-lineage	p53 Pathway	-0.29591454618298724
Clone_1612	16	Neutrophil	p53 Pathway	-0.8281958750428637
Clone_1619	18	Multi-lineage	p53 Pathway	0.14797846995427924
Clone_1623	13	Basophil	p53 Pathway	-0.36489092924770283
Clone_163	5	Multi-lineage	p53 Pathway	-0.23975298734294925
Clone_1631	10	Erythroid / Mk	p53 Pathway	-0.7173588814816932
Clone_1648	5	Multi-lineage	p53 Pathway	1.6715359521323696
Clone_166	7	Monocyte	p53 Pathway	0.6177284403820936
Clone_1667	6	Monocyte	p53 Pathway	-1.230102210171889
Clone_1691	14	Neutrophil	p53 Pathway	0.6180025290360927
Clone_1696	4	Multi-lineage	p53 Pathway	0.16765805051256832
Clone_1736	0	Multi-lineage	p53 Pathway	1.612000896946264
Clone_1759	9	Neutrophil	p53 Pathway	1.0076361637980331
Clone_1767	23	Erythroid / Mk	p53 Pathway	-0.04975749646431286
Clone_177	1	Neutrophil	p53 Pathway	-0.6449612869979829
Clone_1770	17	Erythroid / Mk	p53 Pathway	0.6573543010666669
Clone_1782	14	Neutrophil	p53 Pathway	0.3111240273958888
Clone_179	7	Monocyte	p53 Pathway	-0.9630036474674312
Clone_1792	12	Monocyte	p53 Pathway	-1.4060446074474284
Clone_1814	3	Multi-lineage	p53 Pathway	-0.8745688464851183
Clone_1823	2	Multi-lineage	p53 Pathway	-1.1439545645565476
Clone_1828	0	Multi-lineage	p53 Pathway	0.4662572370109153
Clone_1839	14	Neutrophil	p53 Pathway	0.009415170741414413
Clone_187	2	Multi-lineage	p53 Pathway	-1.7337949313890944
Clone_1879	9	Neutrophil	p53 Pathway	1.5645994201042648
Clone_188	3	Multi-lineage	p53 Pathway	-1.1784391702363561
Clone_1884	3	Multi-lineage	p53 Pathway	-0.9123147584328836
Clone_1885	3	Multi-lineage	p53 Pathway	1.0610163691936034
Clone_1899	12	Monocyte	p53 Pathway	0.3140998346045718
Clone_190	0	Multi-lineage	p53 Pathway	1.910803253126888
Clone_1906	3	Multi-lineage	p53 Pathway	0.8672303838963257
Clone_1923	9	Neutrophil	p53 Pathway	1.42522095018595
Clone_1926	8	Monocyte	p53 Pathway	-0.29326565499345736
Clone_1933	3	Multi-lineage	p53 Pathway	-0.9510256450117216
Clone_195	13	Basophil	p53 Pathway	-1.0100398712287448
Clone_1965	16	Neutrophil	p53 Pathway	-0.8743959518012753
Clone_197	4	Multi-lineage	p53 Pathway	-1.0840482758982006
Clone_1975	12	Monocyte	p53 Pathway	-1.4875997498633298
Clone_1989	0	Multi-lineage	p53 Pathway	1.630666968393242
Clone_2005	0	Multi-lineage	p53 Pathway	1.398477668702048
Clone_201	1	Neutrophil	p53 Pathway	-0.2638610769439943
Clone_2021	9	Neutrophil	p53 Pathway	1.3980018103488157
Clone_2042	12	Monocyte	p53 Pathway	1.1824618170681973
Clone_2043	11	Multi-lineage	p53 Pathway	2.191088307145606
Clone_2047	6	Monocyte	p53 Pathway	-0.569486247140834
Clone_2054	5	Multi-lineage	p53 Pathway	-0.8661206440695087
Clone_2082	3	Multi-lineage	p53 Pathway	-1.1182782002189526
Clone_2092	18	Multi-lineage	p53 Pathway	0.10026616339603765
Clone_21	18	Multi-lineage	p53 Pathway	-0.8877601594778742
Clone_210	12	Monocyte	p53 Pathway	1.0453038876397565
Clone_2114	17	Erythroid / Mk	p53 Pathway	-0.27948957818486614
Clone_2115	18	Multi-lineage	p53 Pathway	1.2007637287491233
Clone_2116	13	Basophil	p53 Pathway	0.3099925536473904
Clone_212	1	Neutrophil	p53 Pathway	-0.8084974508113243
Clone_2139	22	Neutrophil	p53 Pathway	-0.5746102027216804
Clone_2143	22	Neutrophil	p53 Pathway	0.39988402320358696
Clone_2151	13	Basophil	p53 Pathway	0.10079661107904618
Clone_2156	9	Neutrophil	p53 Pathway	2.113180769726139
Clone_2161	9	Neutrophil	p53 Pathway	-0.7300694728635084
Clone_218	17	Erythroid / Mk	p53 Pathway	0.350649842666804
Clone_2187	12	Monocyte	p53 Pathway	1.7227709285275459
Clone_2190	16	Neutrophil	p53 Pathway	0.07019889604815222
Clone_2209	5	Multi-lineage	p53 Pathway	0.08501585586179773
Clone_2224	0	Multi-lineage	p53 Pathway	0.2651931913332415
Clone_2225	6	Monocyte	p53 Pathway	-0.9291137412448445
Clone_2240	5	Multi-lineage	p53 Pathway	-1.1521350022315837
Clone_2258	12	Monocyte	p53 Pathway	0.6632781772695608
Clone_2263	10	Erythroid / Mk	p53 Pathway	-1.0798495421138081
Clone_227	10	Erythroid / Mk	p53 Pathway	-0.40106936007018457
Clone_2284	13	Basophil	p53 Pathway	0.21377179158703172
Clone_2289	7	Monocyte	p53 Pathway	1.7278054491703263
Clone_2291	5	Multi-lineage	p53 Pathway	-1.6821068672232822
Clone_2293	1	Neutrophil	p53 Pathway	0.32468853567662054
Clone_232	7	Monocyte	p53 Pathway	-1.167170775877595
Clone_2323	18	Multi-lineage	p53 Pathway	-0.7549689791007288
Clone_2333	3	Multi-lineage	p53 Pathway	1.0579633290021238
Clone_2334	9	Neutrophil	p53 Pathway	0.6819617781221653
Clone_2343	4	Multi-lineage	p53 Pathway	1.0632666539580549
Clone_2359	1	Neutrophil	p53 Pathway	-0.6853415487814497
Clone_2362	18	Multi-lineage	p53 Pathway	-0.13805423305412198
Clone_2368	23	Erythroid / Mk	p53 Pathway	-1.1044227817877519
Clone_2376	22	Neutrophil	p53 Pathway	-0.7512659046320407
Clone_2382	10	Erythroid / Mk	p53 Pathway	-0.7282415964141552
Clone_239	6	Monocyte	p53 Pathway	-0.7023848663853972
Clone_2402	0	Multi-lineage	p53 Pathway	1.161682435443055
Clone_2412	17	Erythroid / Mk	p53 Pathway	0.1884461908987097
Clone_2413	23	Erythroid / Mk	p53 Pathway	-1.967856169246271
Clone_2433	10	Erythroid / Mk	p53 Pathway	0.2811981734255107
Clone_2437	6	Monocyte	p53 Pathway	-0.03659466432157763
Clone_2440	2	Multi-lineage	p53 Pathway	-1.3829892772311003
Clone_2448	3	Multi-lineage	p53 Pathway	0.12064439048679744
Clone_2450	2	Multi-lineage	p53 Pathway	0.5935744297297911
Clone_2462	8	Monocyte	p53 Pathway	0.39367222480613034
Clone_2488	10	Erythroid / Mk	p53 Pathway	-0.7039830483942248
Clone_2489	18	Multi-lineage	p53 Pathway	-0.9152230602787441
Clone_2497	6	Monocyte	p53 Pathway	-0.7007440709793396
Clone_251	8	Monocyte	p53 Pathway	-0.5531997664569519
Clone_2536	14	Neutrophil	p53 Pathway	1.2444969392184615
Clone_2542	6	Monocyte	p53 Pathway	-0.7191201286125082
Clone_2569	6	Monocyte	p53 Pathway	1.455286502890041
Clone_2572	1	Neutrophil	p53 Pathway	-0.7187877415268402
Clone_2575	22	Neutrophil	p53 Pathway	-0.5203171685206415
Clone_2577	6	Monocyte	p53 Pathway	0.06859590369553216
Clone_2599	4	Multi-lineage	p53 Pathway	-0.11846793558898477
Clone_260	7	Monocyte	p53 Pathway	3.873794983174543
Clone_2601	3	Multi-lineage	p53 Pathway	0.9620959025058293
Clone_2602	13	Basophil	p53 Pathway	-1.4134502097485078
Clone_2618	14	Neutrophil	p53 Pathway	1.3996430176495165
Clone_2634	5	Multi-lineage	p53 Pathway	-0.41419815138348715
Clone_2636	4	Multi-lineage	p53 Pathway	-0.4097538631692349
Clone_2661	23	Erythroid / Mk	p53 Pathway	-0.5175095467165087
Clone_2673	0	Multi-lineage	p53 Pathway	0.33040135252125774
Clone_2689	3	Multi-lineage	p53 Pathway	1.0706195975261288
Clone_269	12	Monocyte	p53 Pathway	0.09126779471124241
Clone_2694	16	Neutrophil	p53 Pathway	0.7556266303280365
Clone_2703	1	Neutrophil	p53 Pathway	-0.25508462810755383
Clone_2717	2	Multi-lineage	p53 Pathway	-0.8633663616256011
Clone_2721	3	Multi-lineage	p53 Pathway	-0.6897357135873048
Clone_2727	9	Neutrophil	p53 Pathway	1.1446184030657969
Clone_2742	6	Monocyte	p53 Pathway	0.24698856186364262
Clone_2744	13	Basophil	p53 Pathway	-0.9151430821977327
Clone_2749	11	Multi-lineage	p53 Pathway	0.36278986791594175
Clone_2767	1	Neutrophil	p53 Pathway	-0.9286261495524548
Clone_277	6	Monocyte	p53 Pathway	0.003998250169073902
Clone_2774	18	Multi-lineage	p53 Pathway	-0.5142274642476473
Clone_278	18	Multi-lineage	p53 Pathway	1.2731157655532377
Clone_2788	22	Neutrophil	p53 Pathway	0.7174699667830348
Clone_2791	12	Monocyte	p53 Pathway	1.1020810734201798
Clone_2801	2	Multi-lineage	p53 Pathway	-0.8879075129856957
Clone_2811	14	Neutrophil	p53 Pathway	0.31615877245115914
Clone_2812	16	Neutrophil	p53 Pathway	-0.1173600525447394
Clone_2813	0	Multi-lineage	p53 Pathway	-0.9540114238723049
Clone_2821	5	Multi-lineage	p53 Pathway	-0.5041991725351295
Clone_283	2	Multi-lineage	p53 Pathway	1.2947448179760581
Clone_2831	0	Multi-lineage	p53 Pathway	-0.13092483022942178
Clone_2838	10	Erythroid / Mk	p53 Pathway	-1.8858719810166522
Clone_2868	0	Multi-lineage	p53 Pathway	2.1120586998237405
Clone_2877	14	Neutrophil	p53 Pathway	1.423816630881415
Clone_2884	14	Neutrophil	p53 Pathway	0.8338457217091315
Clone_2890	4	Multi-lineage	p53 Pathway	-0.1104413870430808
Clone_2897	9	Neutrophil	p53 Pathway	0.060982864661705424
Clone_2899	4	Multi-lineage	p53 Pathway	0.4826435795873966
Clone_2905	5	Multi-lineage	p53 Pathway	-1.61194155310015
Clone_2913	18	Multi-lineage	p53 Pathway	-0.5077583974689639
Clone_2919	9	Neutrophil	p53 Pathway	1.3334564581152641
Clone_2928	3	Multi-lineage	p53 Pathway	0.28999814084826786
Clone_2946	16	Neutrophil	p53 Pathway	-0.06317310150348139
Clone_297	8	Monocyte	p53 Pathway	0.9512154523604937
Clone_2993	0	Multi-lineage	p53 Pathway	0.5090362608473856
Clone_2996	22	Neutrophil	p53 Pathway	-1.500596831502253
Clone_3000	8	Monocyte	p53 Pathway	-1.8901757016964542
Clone_3004	12	Monocyte	p53 Pathway	-1.6976241006625346
Clone_3007	7	Monocyte	p53 Pathway	-0.2792818731617615
Clone_3010	0	Multi-lineage	p53 Pathway	-0.573714007322567
Clone_3016	14	Neutrophil	p53 Pathway	-0.2460091195220645
Clone_3024	0	Multi-lineage	p53 Pathway	2.6601903073476647
Clone_3033	3	Multi-lineage	p53 Pathway	-0.8514816373189878
Clone_3046	3	Multi-lineage	p53 Pathway	-1.2447031042832257
Clone_3069	18	Multi-lineage	p53 Pathway	0.9969714988065632
Clone_3084	11	Multi-lineage	p53 Pathway	-0.039363686612325935
Clone_3087	14	Neutrophil	p53 Pathway	1.9679837712504042
Clone_3095	12	Monocyte	p53 Pathway	-0.8999579387578969
Clone_312	1	Neutrophil	p53 Pathway	-0.6873849795571725
Clone_3120	9	Neutrophil	p53 Pathway	0.31065853548501354
Clone_3128	7	Monocyte	p53 Pathway	0.032284853426309865
Clone_3134	3	Multi-lineage	p53 Pathway	0.7646752056748303
Clone_3135	13	Basophil	p53 Pathway	-0.8691948960063545
Clone_3156	12	Monocyte	p53 Pathway	0.8266285791978475
Clone_3161	17	Erythroid / Mk	p53 Pathway	-0.43113963037789604
Clone_3164	18	Multi-lineage	p53 Pathway	0.8615671495772242
Clone_3165	0	Multi-lineage	p53 Pathway	0.5866783892405402
Clone_3196	14	Neutrophil	p53 Pathway	1.3921630185768703
Clone_3200	8	Monocyte	p53 Pathway	-0.27795910735101803
Clone_3203	4	Multi-lineage	p53 Pathway	0.3102902055145919
Clone_3206	14	Neutrophil	p53 Pathway	-0.7635787864197057
Clone_3207	9	Neutrophil	p53 Pathway	2.368836145784671
Clone_3231	9	Neutrophil	p53 Pathway	0.3284639162751279
Clone_3237	10	Erythroid / Mk	p53 Pathway	-0.5431289497497719
Clone_3254	13	Basophil	p53 Pathway	-1.1218701632398789
Clone_3258	11	Multi-lineage	p53 Pathway	0.8046960362731866
Clone_3260	9	Neutrophil	p53 Pathway	0.7091729658657789
Clone_3261	12	Monocyte	p53 Pathway	-0.9709117919069745
Clone_3262	17	Erythroid / Mk	p53 Pathway	0.33331539742856453
Clone_3277	4	Multi-lineage	p53 Pathway	-0.2381045288350739
Clone_3296	3	Multi-lineage	p53 Pathway	1.6803123386933672
Clone_3301	14	Neutrophil	p53 Pathway	1.1734837343048148
Clone_3309	4	Multi-lineage	p53 Pathway	-1.6998414006138407
Clone_3319	5	Multi-lineage	p53 Pathway	-0.5719505999571428
Clone_3324	14	Neutrophil	p53 Pathway	2.630959800223927
Clone_3325	7	Monocyte	p53 Pathway	-0.9861066166672993
Clone_333	12	Monocyte	p53 Pathway	3.467401096175119
Clone_3345	0	Multi-lineage	p53 Pathway	0.27595105989994084
Clone_3348	23	Erythroid / Mk	p53 Pathway	1.596312513062245
Clone_336	12	Monocyte	p53 Pathway	0.5619710563318805
Clone_3363	5	Multi-lineage	p53 Pathway	-1.127666968172899
Clone_3372	13	Basophil	p53 Pathway	0.5210941157606624
Clone_3378	13	Basophil	p53 Pathway	0.3428841690689276
Clone_338	9	Neutrophil	p53 Pathway	1.1665730506533285
Clone_3385	3	Multi-lineage	p53 Pathway	0.45383438362040845
Clone_3397	8	Monocyte	p53 Pathway	0.8098914881184676
Clone_3398	11	Multi-lineage	p53 Pathway	1.1454490703733293
Clone_3421	13	Basophil	p53 Pathway	-1.328131348256141
Clone_3424	14	Neutrophil	p53 Pathway	1.9672115378435509
Clone_3425	12	Monocyte	p53 Pathway	1.7519197027361675
Clone_3451	1	Neutrophil	p53 Pathway	-0.36652485597437445
Clone_3459	12	Monocyte	p53 Pathway	0.2082389170848238
Clone_3460	17	Erythroid / Mk	p53 Pathway	-0.03138825159913954
Clone_3469	0	Multi-lineage	p53 Pathway	0.942842836668268
Clone_3485	3	Multi-lineage	p53 Pathway	2.2330646241721075
Clone_3491	7	Monocyte	p53 Pathway	0.2228477857262412
Clone_3492	4	Multi-lineage	p53 Pathway	1.3290547112128586
Clone_3497	23	Erythroid / Mk	p53 Pathway	1.5903762787859757
Clone_3498	18	Multi-lineage	p53 Pathway	-1.0082006566972146
Clone_3504	3	Multi-lineage	p53 Pathway	-0.07276641636954527
Clone_3529	3	Multi-lineage	p53 Pathway	-0.5537525053138534
Clone_3541	12	Monocyte	p53 Pathway	-0.3135532464720618
Clone_3558	13	Basophil	p53 Pathway	-0.20429556621506811
Clone_3562	5	Multi-lineage	p53 Pathway	-1.1306353628483359
Clone_3567	18	Multi-lineage	p53 Pathway	0.3807292218636942
Clone_3569	18	Multi-lineage	p53 Pathway	-0.3430238964639988
Clone_3570	3	Multi-lineage	p53 Pathway	-0.5410583715100418
Clone_3571	2	Multi-lineage	p53 Pathway	0.975205983720716
Clone_3574	11	Multi-lineage	p53 Pathway	-0.4204470844732593
Clone_3579	17	Erythroid / Mk	p53 Pathway	-0.4125684521180845
Clone_3587	8	Monocyte	p53 Pathway	-1.125878939029552
Clone_3591	12	Monocyte	p53 Pathway	-1.3134194527548557
Clone_3599	17	Erythroid / Mk	p53 Pathway	-0.5845104483486556
Clone_3605	12	Monocyte	p53 Pathway	0.6088926162848676
Clone_3609	7	Monocyte	p53 Pathway	-0.6526587006111195
Clone_361	13	Basophil	p53 Pathway	-0.01556918947159988
Clone_3611	2	Multi-lineage	p53 Pathway	-1.498103764815884
Clone_3621	12	Monocyte	p53 Pathway	-0.9201851144711736
Clone_3622	23	Erythroid / Mk	p53 Pathway	-0.9273816434413247
Clone_3631	0	Multi-lineage	p53 Pathway	-0.20577348038852628
Clone_3633	9	Neutrophil	p53 Pathway	1.3280217784007378
Clone_3634	17	Erythroid / Mk	p53 Pathway	0.7950886484496232
Clone_3667	8	Monocyte	p53 Pathway	-1.27947564514841
Clone_3686	17	Erythroid / Mk	p53 Pathway	-1.4352153450258824
Clone_3696	12	Monocyte	p53 Pathway	-0.4053692552116751
Clone_3703	10	Erythroid / Mk	p53 Pathway	0.4797074408509236
Clone_3704	12	Monocyte	p53 Pathway	0.8386053140050729
Clone_3708	6	Monocyte	p53 Pathway	-0.21942478896471085
Clone_3709	12	Monocyte	p53 Pathway	0.169970461827504
Clone_3719	2	Multi-lineage	p53 Pathway	-0.6457159322017675
Clone_3731	6	Monocyte	p53 Pathway	-0.07347915778886502
Clone_3746	4	Multi-lineage	p53 Pathway	-0.672019040986853
Clone_375	8	Monocyte	p53 Pathway	-1.7346877493161168
Clone_3757	18	Multi-lineage	p53 Pathway	-0.062313559606244066
Clone_3759	8	Monocyte	p53 Pathway	-0.22278363967213552
Clone_3762	0	Multi-lineage	p53 Pathway	0.9667667204271293
Clone_3767	13	Basophil	p53 Pathway	-0.5297333696791252
Clone_3789	13	Basophil	p53 Pathway	-0.39496608346080214
Clone_3790	10	Erythroid / Mk	p53 Pathway	-0.21421178902968283
Clone_3795	5	Multi-lineage	p53 Pathway	1.0903864262525909
Clone_38	18	Multi-lineage	p53 Pathway	-0.060034812459716536
Clone_380	1	Neutrophil	p53 Pathway	-0.7774324173501317
Clone_3801	0	Multi-lineage	p53 Pathway	0.21268685939050366
Clone_3807	16	Neutrophil	p53 Pathway	-1.0790486335642595
Clone_3812	18	Multi-lineage	p53 Pathway	-0.9089558130588611
Clone_3816	16	Neutrophil	p53 Pathway	-0.4944087481913304
Clone_3824	22	Neutrophil	p53 Pathway	-1.1534417392363876
Clone_3835	7	Monocyte	p53 Pathway	-0.5998317940673842
Clone_3838	4	Multi-lineage	p53 Pathway	-0.10260073839968706
Clone_3858	7	Monocyte	p53 Pathway	-0.376038492312929
Clone_3869	0	Multi-lineage	p53 Pathway	1.3652776687310073
Clone_3873	18	Multi-lineage	p53 Pathway	-0.4205102854634087
Clone_3898	2	Multi-lineage	p53 Pathway	-1.3356915186428233
Clone_3906	6	Monocyte	p53 Pathway	-0.567720983640647
Clone_3916	23	Erythroid / Mk	p53 Pathway	-0.2385360881005596
Clone_3944	1	Neutrophil	p53 Pathway	0.5676685059025237
Clone_3959	12	Monocyte	p53 Pathway	1.0401031682802375
Clone_3964	3	Multi-lineage	p53 Pathway	-0.3257883843461244
Clone_3981	12	Monocyte	p53 Pathway	0.4853306626199661
Clone_399	18	Multi-lineage	p53 Pathway	-1.3089108940497807
Clone_3996	23	Erythroid / Mk	p53 Pathway	-1.1480890908074854
Clone_4002	18	Multi-lineage	p53 Pathway	-1.6723892413824115
Clone_4003	8	Monocyte	p53 Pathway	-1.744954101926591
Clone_4007	5	Multi-lineage	p53 Pathway	0.052956054269801156
Clone_4011	3	Multi-lineage	p53 Pathway	0.5121572137339508
Clone_4024	7	Monocyte	p53 Pathway	1.0416811804867554
Clone_4039	10	Erythroid / Mk	p53 Pathway	0.2208134591654945
Clone_407	0	Multi-lineage	p53 Pathway	0.4208335962337969
Clone_4075	17	Erythroid / Mk	p53 Pathway	-1.4018893107182795
Clone_4086	10	Erythroid / Mk	p53 Pathway	0.4328118512019323
Clone_4098	17	Erythroid / Mk	p53 Pathway	-0.25153708480495707
Clone_4115	13	Basophil	p53 Pathway	-0.2564217440005284
Clone_4117	12	Monocyte	p53 Pathway	0.6720414161036737
Clone_4123	22	Neutrophil	p53 Pathway	-0.693213700664841
Clone_4141	0	Multi-lineage	p53 Pathway	0.7298325302017424
Clone_4145	18	Multi-lineage	p53 Pathway	0.23333280536381004
Clone_4150	8	Monocyte	p53 Pathway	0.1223348042474377
Clone_417	5	Multi-lineage	p53 Pathway	0.6188138866200334
Clone_4173	7	Monocyte	p53 Pathway	2.0843057796582736
Clone_4178	6	Monocyte	p53 Pathway	-0.6538718814695228
Clone_4183	2	Multi-lineage	p53 Pathway	-0.0420946235442966
Clone_4185	1	Neutrophil	p53 Pathway	-1.1602466709417802
Clone_4192	12	Monocyte	p53 Pathway	-1.257234540344598
Clone_4195	6	Monocyte	p53 Pathway	-0.928281949444867
Clone_4248	0	Multi-lineage	p53 Pathway	1.7710649792296846
Clone_4256	3	Multi-lineage	p53 Pathway	0.1303267162865158
Clone_4278	6	Monocyte	p53 Pathway	-1.1714390596872204
Clone_4279	3	Multi-lineage	p53 Pathway	-0.04984552560299078
Clone_4287	8	Monocyte	p53 Pathway	0.45083778303834643
Clone_4300	14	Neutrophil	p53 Pathway	1.6675922518391566
Clone_4304	12	Monocyte	p53 Pathway	1.1499599991261749
Clone_4308	3	Multi-lineage	p53 Pathway	-1.1510398273353664
Clone_4321	0	Multi-lineage	p53 Pathway	0.8939314433838434
Clone_4323	8	Monocyte	p53 Pathway	1.3091771046714893
Clone_4333	7	Monocyte	p53 Pathway	1.6231320110793166
Clone_435	16	Neutrophil	p53 Pathway	1.2493662169364348
Clone_4358	8	Monocyte	p53 Pathway	-0.23810261802003962
Clone_4360	22	Neutrophil	p53 Pathway	-0.2680016346395003
Clone_4365	22	Neutrophil	p53 Pathway	-1.615421038343391
Clone_4368	8	Monocyte	p53 Pathway	-1.4225565488173557
Clone_4371	11	Multi-lineage	p53 Pathway	-0.1648711482410369
Clone_4389	2	Multi-lineage	p53 Pathway	-1.502635181068007
Clone_4392	14	Neutrophil	p53 Pathway	0.17606131363825173
Clone_4396	8	Monocyte	p53 Pathway	-0.9703553686358597
Clone_4397	16	Neutrophil	p53 Pathway	0.20170938283266535
Clone_4400	23	Erythroid / Mk	p53 Pathway	-1.1122439376216222
Clone_4406	2	Multi-lineage	p53 Pathway	1.1286756675911094
Clone_4411	6	Monocyte	p53 Pathway	-0.07793381552804665
Clone_4412	0	Multi-lineage	p53 Pathway	0.18169669860254203
Clone_4415	17	Erythroid / Mk	p53 Pathway	-1.284176907892807
Clone_4419	13	Basophil	p53 Pathway	2.5041580703318167
Clone_4428	22	Neutrophil	p53 Pathway	-0.8537557817166925
Clone_444	4	Multi-lineage	p53 Pathway	-0.7502079493490251
Clone_4445	0	Multi-lineage	p53 Pathway	-0.6229256076822901
Clone_4480	4	Multi-lineage	p53 Pathway	-0.39622416136818206
Clone_4484	3	Multi-lineage	p53 Pathway	0.6573102509999555
Clone_4485	6	Monocyte	p53 Pathway	-1.8652932449733148
Clone_4499	7	Monocyte	p53 Pathway	1.4904438720775364
Clone_4518	22	Neutrophil	p53 Pathway	-0.7935427804248958
Clone_452	22	Neutrophil	p53 Pathway	-0.7645232217051803
Clone_4520	18	Multi-lineage	p53 Pathway	0.3541999260051948
Clone_4547	17	Erythroid / Mk	p53 Pathway	0.5319208913711634
Clone_4549	13	Basophil	p53 Pathway	-0.012241442181248532
Clone_4581	11	Multi-lineage	p53 Pathway	0.4060179913915069
Clone_4589	6	Monocyte	p53 Pathway	-0.501034048084937
Clone_4607	18	Multi-lineage	p53 Pathway	-0.11574924448359578
Clone_4645	5	Multi-lineage	p53 Pathway	0.5333847543338202
Clone_4646	5	Multi-lineage	p53 Pathway	0.4582892042471062
Clone_4647	9	Neutrophil	p53 Pathway	0.5661392188802911
Clone_4661	13	Basophil	p53 Pathway	-1.1411410482130169
Clone_4663	10	Erythroid / Mk	p53 Pathway	-0.2706192596633329
Clone_4673	17	Erythroid / Mk	p53 Pathway	-0.722261629120487
Clone_4674	5	Multi-lineage	p53 Pathway	0.5162211613364568
Clone_4678	11	Multi-lineage	p53 Pathway	1.094420401675331
Clone_4689	14	Neutrophil	p53 Pathway	0.3246241615425406
Clone_4709	12	Monocyte	p53 Pathway	0.05051903932862523
Clone_4719	7	Monocyte	p53 Pathway	1.3689128552565004
Clone_4744	10	Erythroid / Mk	p53 Pathway	-1.0191507128343746
Clone_4748	7	Monocyte	p53 Pathway	-1.651525623879054
Clone_4751	5	Multi-lineage	p53 Pathway	-0.43121805613942965
Clone_4757	9	Neutrophil	p53 Pathway	2.5809237900340984
Clone_4796	11	Multi-lineage	p53 Pathway	0.6229815951064713
Clone_4821	23	Erythroid / Mk	p53 Pathway	0.1919243186369751
Clone_4827	10	Erythroid / Mk	p53 Pathway	1.1203623390377075
Clone_4836	9	Neutrophil	p53 Pathway	0.9294314247390907
Clone_4846	11	Multi-lineage	p53 Pathway	0.018213185551840018
Clone_4847	23	Erythroid / Mk	p53 Pathway	-0.8341843216262245
Clone_4857	8	Monocyte	p53 Pathway	-0.7874115750753242
Clone_4862	11	Multi-lineage	p53 Pathway	0.7573299863607782
Clone_4865	10	Erythroid / Mk	p53 Pathway	-0.3274458477218647
Clone_4868	8	Monocyte	p53 Pathway	-1.3545214087143067
Clone_4872	8	Monocyte	p53 Pathway	-0.7649036921524137
Clone_4877	9	Neutrophil	p53 Pathway	1.2531632195919773
Clone_4890	11	Multi-lineage	p53 Pathway	-1.7233355552175278
Clone_4906	23	Erythroid / Mk	p53 Pathway	0.08912254853393757
Clone_4935	14	Neutrophil	p53 Pathway	0.5361464755695384
Clone_4941	11	Multi-lineage	p53 Pathway	0.09572576149463312
Clone_4947	4	Multi-lineage	p53 Pathway	0.300117301302523
Clone_4962	11	Multi-lineage	p53 Pathway	0.48044571706438177
Clone_4965	8	Monocyte	p53 Pathway	0.011542026724426379
Clone_4987	23	Erythroid / Mk	p53 Pathway	-1.4377614828062841
Clone_50	22	Neutrophil	p53 Pathway	-0.6214941090974089
Clone_5001	23	Erythroid / Mk	p53 Pathway	0.34614416806033216
Clone_5005	8	Monocyte	p53 Pathway	-1.2547111731095053
Clone_501	16	Neutrophil	p53 Pathway	-0.9699696886382659
Clone_5012	3	Multi-lineage	p53 Pathway	0.13284701828986945
Clone_5014	3	Multi-lineage	p53 Pathway	0.6030126473383122
Clone_5015	3	Multi-lineage	p53 Pathway	-1.101763138600893
Clone_5028	18	Multi-lineage	p53 Pathway	-1.317041316739363
Clone_503	16	Neutrophil	p53 Pathway	2.035718087150752
Clone_5030	10	Erythroid / Mk	p53 Pathway	0.30905118507516266
Clone_5040	9	Neutrophil	p53 Pathway	1.5103878788153209
Clone_5057	6	Monocyte	p53 Pathway	-1.6207913368355025
Clone_506	16	Neutrophil	p53 Pathway	0.18740354898499673
Clone_5072	12	Monocyte	p53 Pathway	2.432915593208136
Clone_5075	16	Neutrophil	p53 Pathway	-0.20728741503838807
Clone_508	16	Neutrophil	p53 Pathway	-1.541340914892619
Clone_5083	6	Monocyte	p53 Pathway	1.2339719968617928
Clone_5084	10	Erythroid / Mk	p53 Pathway	-0.8624621967018823
Clone_5091	8	Monocyte	p53 Pathway	-0.4955912929135116
Clone_5097	0	Multi-lineage	p53 Pathway	0.043328597703146066
Clone_5117	2	Multi-lineage	p53 Pathway	0.5929020213482176
Clone_5131	12	Monocyte	p53 Pathway	0.042104933153356776
Clone_5143	11	Multi-lineage	p53 Pathway	-0.002722153011943182
Clone_5162	1	Neutrophil	p53 Pathway	-0.35728970995606757
Clone_5196	12	Monocyte	p53 Pathway	1.1016596911414616
Clone_5203	10	Erythroid / Mk	p53 Pathway	0.2882128804379827
Clone_5211	18	Multi-lineage	p53 Pathway	-0.6038336860238183
Clone_5265	14	Neutrophil	p53 Pathway	0.960021555415628
Clone_5278	6	Monocyte	p53 Pathway	-1.029033321452414
Clone_5282	18	Multi-lineage	p53 Pathway	-0.7961705348682511
Clone_529	3	Multi-lineage	p53 Pathway	-0.29516779645066094
Clone_5291	11	Multi-lineage	p53 Pathway	-0.454037908056431
Clone_5293	3	Multi-lineage	p53 Pathway	-0.04536101114389853
Clone_5311	1	Neutrophil	p53 Pathway	-1.1572368406704903
Clone_5313	3	Multi-lineage	p53 Pathway	2.6748202494569533
Clone_5319	11	Multi-lineage	p53 Pathway	-0.6168220891636997
Clone_5355	6	Monocyte	p53 Pathway	-0.5107320667110181
Clone_5380	16	Neutrophil	p53 Pathway	-0.7240079369380964
Clone_5384	18	Multi-lineage	p53 Pathway	-0.18929273291181392
Clone_5387	3	Multi-lineage	p53 Pathway	-0.2374503164705454
Clone_5401	3	Multi-lineage	p53 Pathway	-0.7094845245179777
Clone_5405	6	Monocyte	p53 Pathway	0.6879509101942668
Clone_5408	10	Erythroid / Mk	p53 Pathway	-1.0447243131653863
Clone_5412	3	Multi-lineage	p53 Pathway	0.4322224563394963
Clone_5413	6	Monocyte	p53 Pathway	0.008685336083807093
Clone_5415	8	Monocyte	p53 Pathway	-0.7295407872522515
Clone_5419	9	Neutrophil	p53 Pathway	2.1695233817838018
Clone_5436	16	Neutrophil	p53 Pathway	1.5190362025356043
Clone_5438	9	Neutrophil	p53 Pathway	1.4777698938578692
Clone_5492	3	Multi-lineage	p53 Pathway	0.4410149952628589
Clone_5498	8	Monocyte	p53 Pathway	0.5420289062956697
Clone_5500	11	Multi-lineage	p53 Pathway	-0.18017720856649216
Clone_5502	16	Neutrophil	p53 Pathway	0.0793156334847283
Clone_5512	8	Monocyte	p53 Pathway	0.43876725201100764
Clone_5516	17	Erythroid / Mk	p53 Pathway	-0.5646096208711556
Clone_5527	13	Basophil	p53 Pathway	-0.8601259588495365
Clone_5562	2	Multi-lineage	p53 Pathway	-0.8019175274283037
Clone_5566	18	Multi-lineage	p53 Pathway	-1.497631239177389
Clone_56	14	Neutrophil	p53 Pathway	1.0666571597916448
Clone_5617	4	Multi-lineage	p53 Pathway	0.3834513691382831
Clone_5626	13	Basophil	p53 Pathway	0.5976910535379446
Clone_5657	3	Multi-lineage	p53 Pathway	-0.3552400299021462
Clone_5663	13	Basophil	p53 Pathway	-0.3335866490289056
Clone_5684	16	Neutrophil	p53 Pathway	-1.2210323502679497
Clone_5699	8	Monocyte	p53 Pathway	-1.0945437795399706
Clone_5700	18	Multi-lineage	p53 Pathway	-1.5452142849846353
Clone_5713	6	Monocyte	p53 Pathway	-1.1599798253398852
Clone_5734	13	Basophil	p53 Pathway	-0.04851122812794014
Clone_574	18	Multi-lineage	p53 Pathway	-0.8612234182818895
Clone_5744	14	Neutrophil	p53 Pathway	1.741409760711038
Clone_5764	12	Monocyte	p53 Pathway	-0.7680546267051233
Clone_5803	5	Multi-lineage	p53 Pathway	1.1324752292756455
Clone_5833	10	Erythroid / Mk	p53 Pathway	0.46974927954988566
Clone_587	2	Multi-lineage	p53 Pathway	-0.7555729086002843
Clone_591	12	Monocyte	p53 Pathway	1.0601652740351126
Clone_60	11	Multi-lineage	p53 Pathway	2.146377447561658
Clone_606	12	Monocyte	p53 Pathway	0.04722942713901488
Clone_613	18	Multi-lineage	p53 Pathway	-1.167573094668
Clone_614	14	Neutrophil	p53 Pathway	0.1107317613836
Clone_625	9	Neutrophil	p53 Pathway	2.2872054579039856
Clone_628	23	Erythroid / Mk	p53 Pathway	-1.0786818362459398
Clone_633	3	Multi-lineage	p53 Pathway	0.7257355750113295
Clone_636	13	Basophil	p53 Pathway	-0.35747278301918994
Clone_641	8	Monocyte	p53 Pathway	-0.9052430880296551
Clone_647	12	Monocyte	p53 Pathway	0.39891893693418135
Clone_648	8	Monocyte	p53 Pathway	-1.6782266862354167
Clone_649	1	Neutrophil	p53 Pathway	-0.4247112656186547
Clone_658	23	Erythroid / Mk	p53 Pathway	-0.8670858941316866
Clone_659	13	Basophil	p53 Pathway	1.234143485435414
Clone_668	12	Monocyte	p53 Pathway	-0.010055867969963274
Clone_67	6	Monocyte	p53 Pathway	-0.28218451828635754
Clone_673	3	Multi-lineage	p53 Pathway	-0.31944874224294073
Clone_674	10	Erythroid / Mk	p53 Pathway	-0.8173953862675619
Clone_678	18	Multi-lineage	p53 Pathway	-1.2365261008952615
Clone_680	0	Multi-lineage	p53 Pathway	0.9767674450279826
Clone_684	8	Monocyte	p53 Pathway	-1.1701117004330386
Clone_704	0	Multi-lineage	p53 Pathway	1.9819371434004438
Clone_712	13	Basophil	p53 Pathway	-0.18154928273944396
Clone_725	9	Neutrophil	p53 Pathway	1.662027180670511
Clone_743	7	Monocyte	p53 Pathway	-1.6189836157552124
Clone_746	8	Monocyte	p53 Pathway	-0.781005528010742
Clone_748	3	Multi-lineage	p53 Pathway	0.469844122336211
Clone_762	23	Erythroid / Mk	p53 Pathway	-1.226883960393162
Clone_764	1	Neutrophil	p53 Pathway	-0.0960318357690665
Clone_787	10	Erythroid / Mk	p53 Pathway	-0.44638001987106235
Clone_806	11	Multi-lineage	p53 Pathway	-1.3883946707319457
Clone_807	23	Erythroid / Mk	p53 Pathway	-0.3891808120764929
Clone_82	14	Neutrophil	p53 Pathway	1.8757409217562888
Clone_825	10	Erythroid / Mk	p53 Pathway	1.4030507113922999
Clone_830	3	Multi-lineage	p53 Pathway	-1.0063699526693877
Clone_831	0	Multi-lineage	p53 Pathway	1.0854663650813223
Clone_838	6	Monocyte	p53 Pathway	-0.5415794804182671
Clone_841	0	Multi-lineage	p53 Pathway	0.39282719545200245
Clone_878	11	Multi-lineage	p53 Pathway	-0.9297175694214309
Clone_892	6	Monocyte	p53 Pathway	-0.057423821062634085
Clone_922	3	Multi-lineage	p53 Pathway	-0.4911907139072907
Clone_932	8	Monocyte	p53 Pathway	-0.15499929883144525
Clone_94	17	Erythroid / Mk	p53 Pathway	-1.3533194015486572
Clone_947	23	Erythroid / Mk	p53 Pathway	-0.23289350230382164
Clone_950	12	Monocyte	p53 Pathway	0.3529051498213479
Clone_951	11	Multi-lineage	p53 Pathway	-0.8886181250839632
Clone_958	4	Multi-lineage	p53 Pathway	-0.36695719397098814
Clone_973	2	Multi-lineage	p53 Pathway	-0.7081112135425658
Clone_979	0	Multi-lineage	p53 Pathway	2.0180835242745014
Clone_981	18	Multi-lineage	p53 Pathway	0.12962633215009498
Clone_988	3	Multi-lineage	p53 Pathway	-1.4549814459064085
Clone_99	8	Monocyte	p53 Pathway	0.582795359942523
Clone_991	11	Multi-lineage	p53 Pathway	-1.7935557690198916
Clone_992	10	Erythroid / Mk	p53 Pathway	-0.878911540782099
Clone_996	5	Multi-lineage	p53 Pathway	0.13891626008191185
Clone_1014	4	Multi-lineage	UV Response Up	-1.1349044346747192
Clone_1015	12	Monocyte	UV Response Up	-0.4803875722899936
Clone_1019	7	Monocyte	UV Response Up	-0.283987087132827
Clone_1029	13	Basophil	UV Response Up	-0.6031962237459282
Clone_1030	13	Basophil	UV Response Up	-0.016871825085249734
Clone_1031	17	Erythroid / Mk	UV Response Up	0.2118577960368944
Clone_1036	11	Multi-lineage	UV Response Up	-0.9189758325168897
Clone_1041	3	Multi-lineage	UV Response Up	-0.02738537704654275
Clone_105	13	Basophil	UV Response Up	-0.5023264575737219
Clone_1066	8	Monocyte	UV Response Up	-0.2878114349174315
Clone_1074	9	Neutrophil	UV Response Up	1.811254901045449
Clone_1094	23	Erythroid / Mk	UV Response Up	-0.21629604416924075
Clone_1112	4	Multi-lineage	UV Response Up	-0.496615562499154
Clone_1115	3	Multi-lineage	UV Response Up	0.7236340148764777
Clone_1134	22	Neutrophil	UV Response Up	-0.02103036481120804
Clone_1150	13	Basophil	UV Response Up	-1.3605280728462428
Clone_1153	3	Multi-lineage	UV Response Up	-0.3794856459128583
Clone_1159	9	Neutrophil	UV Response Up	1.2500505546278375
Clone_1192	11	Multi-lineage	UV Response Up	-0.28454331664235133
Clone_1198	6	Monocyte	UV Response Up	-0.6893508545349919
Clone_1212	14	Neutrophil	UV Response Up	0.6063594391274493
Clone_1219	0	Multi-lineage	UV Response Up	0.7427851590565443
Clone_1234	13	Basophil	UV Response Up	-1.2959297045741471
Clone_1237	4	Multi-lineage	UV Response Up	0.13135394374105386
Clone_1247	10	Erythroid / Mk	UV Response Up	-1.20387782793388
Clone_125	5	Multi-lineage	UV Response Up	0.9922979055571023
Clone_1253	18	Multi-lineage	UV Response Up	-0.20090047503729755
Clone_1255	5	Multi-lineage	UV Response Up	0.17988794201165198
Clone_1261	0	Multi-lineage	UV Response Up	1.3322559868115347
Clone_1272	7	Monocyte	UV Response Up	1.0596481024474422
Clone_1282	3	Multi-lineage	UV Response Up	-0.6589676509585255
Clone_1292	9	Neutrophil	UV Response Up	0.7157628462311284
Clone_1299	2	Multi-lineage	UV Response Up	-1.481548303162497
Clone_13	7	Monocyte	UV Response Up	1.241726189501904
Clone_1300	6	Monocyte	UV Response Up	0.5387615774790491
Clone_1339	9	Neutrophil	UV Response Up	0.9579703575662798
Clone_134	8	Monocyte	UV Response Up	-1.3447125590785893
Clone_1348	7	Monocyte	UV Response Up	-0.7757097905058564
Clone_1358	18	Multi-lineage	UV Response Up	-0.9489267550813211
Clone_1363	6	Monocyte	UV Response Up	1.4726281741132348
Clone_1368	16	Neutrophil	UV Response Up	0.9469219724169763
Clone_1388	23	Erythroid / Mk	UV Response Up	-0.08291687111582577
Clone_1416	22	Neutrophil	UV Response Up	-1.0176537720417804
Clone_142	10	Erythroid / Mk	UV Response Up	-1.0067515736098547
Clone_1433	2	Multi-lineage	UV Response Up	0.7295693053582691
Clone_1452	14	Neutrophil	UV Response Up	1.9390070332796678
Clone_1458	17	Erythroid / Mk	UV Response Up	-1.042458629685235
Clone_1468	10	Erythroid / Mk	UV Response Up	-0.013967565645182428
Clone_1488	18	Multi-lineage	UV Response Up	-1.7480923075631316
Clone_1489	5	Multi-lineage	UV Response Up	0.1898797551162764
Clone_1490	23	Erythroid / Mk	UV Response Up	-1.061628844908871
Clone_15	13	Basophil	UV Response Up	-1.3545084872769615
Clone_1501	17	Erythroid / Mk	UV Response Up	-0.023429087213247508
Clone_1522	10	Erythroid / Mk	UV Response Up	-0.6379760503629965
Clone_1532	13	Basophil	UV Response Up	0.025736990639059435
Clone_1546	8	Monocyte	UV Response Up	-0.33761494747417975
Clone_1552	11	Multi-lineage	UV Response Up	-1.4115330676012192
Clone_1555	12	Monocyte	UV Response Up	1.6329585216244618
Clone_1557	13	Basophil	UV Response Up	0.6062104040631539
Clone_157	18	Multi-lineage	UV Response Up	-0.836064425417976
Clone_1582	22	Neutrophil	UV Response Up	0.8113161600106873
Clone_1587	3	Multi-lineage	UV Response Up	1.0305953822383211
Clone_159	5	Multi-lineage	UV Response Up	-0.9423312804003472
Clone_1597	8	Monocyte	UV Response Up	-0.7638550754831632
Clone_1601	11	Multi-lineage	UV Response Up	-0.7610304061824629
Clone_1612	16	Neutrophil	UV Response Up	-0.5644880059355092
Clone_1619	18	Multi-lineage	UV Response Up	-1.1426794039315282
Clone_1623	13	Basophil	UV Response Up	-0.10238320125899096
Clone_163	5	Multi-lineage	UV Response Up	-0.3293169198027467
Clone_1631	10	Erythroid / Mk	UV Response Up	-0.7925859634066933
Clone_1648	5	Multi-lineage	UV Response Up	1.6321536624965487
Clone_166	7	Monocyte	UV Response Up	0.350597247279325
Clone_1667	6	Monocyte	UV Response Up	0.3968982052704534
Clone_1691	14	Neutrophil	UV Response Up	1.1964462937491198
Clone_1696	4	Multi-lineage	UV Response Up	-0.6245742978067694
Clone_1736	0	Multi-lineage	UV Response Up	1.5458717533024169
Clone_1759	9	Neutrophil	UV Response Up	0.7636553789576566
Clone_1767	23	Erythroid / Mk	UV Response Up	-0.020437770835137835
Clone_177	1	Neutrophil	UV Response Up	-0.730222927284499
Clone_1770	17	Erythroid / Mk	UV Response Up	0.4393207872437252
Clone_1782	14	Neutrophil	UV Response Up	1.2701530486180999
Clone_179	7	Monocyte	UV Response Up	-0.3180113663676291
Clone_1792	12	Monocyte	UV Response Up	-1.0949430349840281
Clone_1814	3	Multi-lineage	UV Response Up	0.6161438462622936
Clone_1823	2	Multi-lineage	UV Response Up	-0.1847676757837579
Clone_1828	0	Multi-lineage	UV Response Up	0.6018437390014751
Clone_1839	14	Neutrophil	UV Response Up	0.3182268378673521
Clone_187	2	Multi-lineage	UV Response Up	-0.9822564798318424
Clone_1879	9	Neutrophil	UV Response Up	1.7968426505486252
Clone_188	3	Multi-lineage	UV Response Up	-1.8649855251715426
Clone_1884	3	Multi-lineage	UV Response Up	-1.2187471628460773
Clone_1885	3	Multi-lineage	UV Response Up	-1.11941316096824
Clone_1899	12	Monocyte	UV Response Up	0.35467087471699116
Clone_190	0	Multi-lineage	UV Response Up	1.61328241207741
Clone_1906	3	Multi-lineage	UV Response Up	1.0673692372148582
Clone_1923	9	Neutrophil	UV Response Up	1.298839603000667
Clone_1926	8	Monocyte	UV Response Up	-0.5159462384527619
Clone_1933	3	Multi-lineage	UV Response Up	-0.7881516444737251
Clone_195	13	Basophil	UV Response Up	-0.9195161112194259
Clone_1965	16	Neutrophil	UV Response Up	-0.30587562457890655
Clone_197	4	Multi-lineage	UV Response Up	-1.1853629446579796
Clone_1975	12	Monocyte	UV Response Up	-0.1667461264568371
Clone_1989	0	Multi-lineage	UV Response Up	1.8539644443482797
Clone_2005	0	Multi-lineage	UV Response Up	2.4462365875202776
Clone_201	1	Neutrophil	UV Response Up	-0.3350608580720094
Clone_2021	9	Neutrophil	UV Response Up	2.2994647039941216
Clone_2042	12	Monocyte	UV Response Up	2.1767808274439138
Clone_2043	11	Multi-lineage	UV Response Up	-0.2496115353331721
Clone_2047	6	Monocyte	UV Response Up	-0.6507666518684946
Clone_2054	5	Multi-lineage	UV Response Up	0.09515693728468423
Clone_2082	3	Multi-lineage	UV Response Up	-0.9143156088613684
Clone_2092	18	Multi-lineage	UV Response Up	-0.8563278446398503
Clone_21	18	Multi-lineage	UV Response Up	-1.0312635816659879
Clone_210	12	Monocyte	UV Response Up	1.209701764194023
Clone_2114	17	Erythroid / Mk	UV Response Up	0.15992306032859466
Clone_2115	18	Multi-lineage	UV Response Up	2.7568093494021766
Clone_2116	13	Basophil	UV Response Up	-0.3958926593530593
Clone_212	1	Neutrophil	UV Response Up	-0.46555637066348277
Clone_2139	22	Neutrophil	UV Response Up	-0.950766124014276
Clone_2143	22	Neutrophil	UV Response Up	0.10940181908626077
Clone_2151	13	Basophil	UV Response Up	1.2358540354611063
Clone_2156	9	Neutrophil	UV Response Up	1.9447715706505277
Clone_2161	9	Neutrophil	UV Response Up	0.08906746443179635
Clone_218	17	Erythroid / Mk	UV Response Up	-0.171550262518786
Clone_2187	12	Monocyte	UV Response Up	2.957240697933434
Clone_2190	16	Neutrophil	UV Response Up	0.40681425893395234
Clone_2209	5	Multi-lineage	UV Response Up	-0.35339233190312513
Clone_2224	0	Multi-lineage	UV Response Up	0.6715450697900767
Clone_2225	6	Monocyte	UV Response Up	-1.0487287306906845
Clone_2240	5	Multi-lineage	UV Response Up	-1.3126019902352484
Clone_2258	12	Monocyte	UV Response Up	-0.2420246791750236
Clone_2263	10	Erythroid / Mk	UV Response Up	-0.7411249394944378
Clone_227	10	Erythroid / Mk	UV Response Up	-0.872767699753229
Clone_2284	13	Basophil	UV Response Up	-0.1524382197145809
Clone_2289	7	Monocyte	UV Response Up	1.4743772677576514
Clone_2291	5	Multi-lineage	UV Response Up	-0.6218725199713828
Clone_2293	1	Neutrophil	UV Response Up	-0.09474054759171947
Clone_232	7	Monocyte	UV Response Up	-0.9587768656270736
Clone_2323	18	Multi-lineage	UV Response Up	-1.2664593434583065
Clone_2333	3	Multi-lineage	UV Response Up	0.8531372542605936
Clone_2334	9	Neutrophil	UV Response Up	0.9152781405172903
Clone_2343	4	Multi-lineage	UV Response Up	1.090320485036674
Clone_2359	1	Neutrophil	UV Response Up	-0.45280064327539027
Clone_2362	18	Multi-lineage	UV Response Up	0.7362641375869465
Clone_2368	23	Erythroid / Mk	UV Response Up	-1.799254745247124
Clone_2376	22	Neutrophil	UV Response Up	0.3102166188114688
Clone_2382	10	Erythroid / Mk	UV Response Up	-0.2899216909176806
Clone_239	6	Monocyte	UV Response Up	-1.1112852489881635
Clone_2402	0	Multi-lineage	UV Response Up	1.1240738757609354
Clone_2412	17	Erythroid / Mk	UV Response Up	-0.5767597208485369
Clone_2413	23	Erythroid / Mk	UV Response Up	-1.577370636283296
Clone_2433	10	Erythroid / Mk	UV Response Up	0.3040491531823648
Clone_2437	6	Monocyte	UV Response Up	-0.18605287785601268
Clone_2440	2	Multi-lineage	UV Response Up	-0.5218191214562888
Clone_2448	3	Multi-lineage	UV Response Up	-0.11181690014959529
Clone_2450	2	Multi-lineage	UV Response Up	0.7319998880058097
Clone_2462	8	Monocyte	UV Response Up	-0.06238237048631528
Clone_2488	10	Erythroid / Mk	UV Response Up	-1.063309418410793
Clone_2489	18	Multi-lineage	UV Response Up	-0.5774824265280156
Clone_2497	6	Monocyte	UV Response Up	-1.1916703871065812
Clone_251	8	Monocyte	UV Response Up	-1.4189509136251672
Clone_2536	14	Neutrophil	UV Response Up	1.940670890488466
Clone_2542	6	Monocyte	UV Response Up	-0.09632978159117951
Clone_2569	6	Monocyte	UV Response Up	0.264072681840245
Clone_2572	1	Neutrophil	UV Response Up	-0.3943183184373637
Clone_2575	22	Neutrophil	UV Response Up	-0.6372625693479933
Clone_2577	6	Monocyte	UV Response Up	0.5648560607527217
Clone_2599	4	Multi-lineage	UV Response Up	-0.13289882051875637
Clone_260	7	Monocyte	UV Response Up	2.0985187626407775
Clone_2601	3	Multi-lineage	UV Response Up	-0.3495358315506725
Clone_2602	13	Basophil	UV Response Up	-0.7959732921377176
Clone_2618	14	Neutrophil	UV Response Up	0.6051461129405366
Clone_2634	5	Multi-lineage	UV Response Up	0.76572980719379
Clone_2636	4	Multi-lineage	UV Response Up	0.009801377975606542
Clone_2661	23	Erythroid / Mk	UV Response Up	-1.3749487810734988
Clone_2673	0	Multi-lineage	UV Response Up	1.2424474977828535
Clone_2689	3	Multi-lineage	UV Response Up	1.242690378143187
Clone_269	12	Monocyte	UV Response Up	-0.04441828880774115
Clone_2694	16	Neutrophil	UV Response Up	0.9276934393245777
Clone_2703	1	Neutrophil	UV Response Up	-0.47949568454072683
Clone_2717	2	Multi-lineage	UV Response Up	-0.04301245851670373
Clone_2721	3	Multi-lineage	UV Response Up	-1.2315530567067838
Clone_2727	9	Neutrophil	UV Response Up	1.566650867976777
Clone_2742	6	Monocyte	UV Response Up	0.08570935602832723
Clone_2744	13	Basophil	UV Response Up	-0.41250223858496066
Clone_2749	11	Multi-lineage	UV Response Up	1.0000794844066778
Clone_2767	1	Neutrophil	UV Response Up	-1.0515887428900577
Clone_277	6	Monocyte	UV Response Up	1.2699697827405019
Clone_2774	18	Multi-lineage	UV Response Up	-1.1632500501534944
Clone_278	18	Multi-lineage	UV Response Up	0.6847652590254815
Clone_2788	22	Neutrophil	UV Response Up	0.2689613412535805
Clone_2791	12	Monocyte	UV Response Up	0.7534902432836845
Clone_2801	2	Multi-lineage	UV Response Up	-1.129198796232401
Clone_2811	14	Neutrophil	UV Response Up	1.57291887029551
Clone_2812	16	Neutrophil	UV Response Up	0.7469314155933924
Clone_2813	0	Multi-lineage	UV Response Up	-1.990399983918041
Clone_2821	5	Multi-lineage	UV Response Up	-0.9818893377341217
Clone_283	2	Multi-lineage	UV Response Up	1.225292424300871
Clone_2831	0	Multi-lineage	UV Response Up	-0.6702201679049221
Clone_2838	10	Erythroid / Mk	UV Response Up	-1.0726108917880783
Clone_2868	0	Multi-lineage	UV Response Up	1.9452639375448937
Clone_2877	14	Neutrophil	UV Response Up	1.1406501935907558
Clone_2884	14	Neutrophil	UV Response Up	1.542769343025823
Clone_2890	4	Multi-lineage	UV Response Up	0.4562721064074226
Clone_2897	9	Neutrophil	UV Response Up	-0.01919122266712904
Clone_2899	4	Multi-lineage	UV Response Up	0.1697397479473595
Clone_2905	5	Multi-lineage	UV Response Up	-1.568547046460963
Clone_2913	18	Multi-lineage	UV Response Up	-1.2486827549960373
Clone_2919	9	Neutrophil	UV Response Up	2.171431971548277
Clone_2928	3	Multi-lineage	UV Response Up	0.3746731634471879
Clone_2946	16	Neutrophil	UV Response Up	-0.6770841436488819
Clone_297	8	Monocyte	UV Response Up	-1.4004819921693992
Clone_2993	0	Multi-lineage	UV Response Up	0.8531195702711106
Clone_2996	22	Neutrophil	UV Response Up	0.31283723939509933
Clone_3000	8	Monocyte	UV Response Up	-1.2900355574536242
Clone_3004	12	Monocyte	UV Response Up	-0.38428020847554917
Clone_3007	7	Monocyte	UV Response Up	0.452990985739284
Clone_3010	0	Multi-lineage	UV Response Up	0.6336606554913444
Clone_3016	14	Neutrophil	UV Response Up	1.0939142333782519
Clone_3024	0	Multi-lineage	UV Response Up	1.1023012994438863
Clone_3033	3	Multi-lineage	UV Response Up	-1.3655748326624868
Clone_3046	3	Multi-lineage	UV Response Up	-0.8900840096390157
Clone_3069	18	Multi-lineage	UV Response Up	0.8458971731073714
Clone_3084	11	Multi-lineage	UV Response Up	-1.1417725260071596
Clone_3087	14	Neutrophil	UV Response Up	2.152928240541973
Clone_3095	12	Monocyte	UV Response Up	-0.3923933850472924
Clone_312	1	Neutrophil	UV Response Up	-0.12419236861924593
Clone_3120	9	Neutrophil	UV Response Up	0.100323661014366
Clone_3128	7	Monocyte	UV Response Up	0.01066591045194244
Clone_3134	3	Multi-lineage	UV Response Up	0.2709741096354421
Clone_3135	13	Basophil	UV Response Up	-0.5775490219896472
Clone_3156	12	Monocyte	UV Response Up	-0.5003322182442589
Clone_3161	17	Erythroid / Mk	UV Response Up	-1.2326394208248534
Clone_3164	18	Multi-lineage	UV Response Up	-0.305221615798302
Clone_3165	0	Multi-lineage	UV Response Up	0.12197713504350642
Clone_3196	14	Neutrophil	UV Response Up	0.7278762640923463
Clone_3200	8	Monocyte	UV Response Up	-0.602992259820815
Clone_3203	4	Multi-lineage	UV Response Up	-0.4147627787504226
Clone_3206	14	Neutrophil	UV Response Up	-0.1956806549435691
Clone_3207	9	Neutrophil	UV Response Up	2.335991854379716
Clone_3231	9	Neutrophil	UV Response Up	-0.1860123337083459
Clone_3237	10	Erythroid / Mk	UV Response Up	0.06489375837426195
Clone_3254	13	Basophil	UV Response Up	-1.1544914945715845
Clone_3258	11	Multi-lineage	UV Response Up	0.14240487604690935
Clone_3260	9	Neutrophil	UV Response Up	0.25773688137170625
Clone_3261	12	Monocyte	UV Response Up	-0.22359854457727787
Clone_3262	17	Erythroid / Mk	UV Response Up	0.44609494802389626
Clone_3277	4	Multi-lineage	UV Response Up	-0.6940303143209924
Clone_3296	3	Multi-lineage	UV Response Up	0.6748585531518069
Clone_3301	14	Neutrophil	UV Response Up	0.326197139570693
Clone_3309	4	Multi-lineage	UV Response Up	-1.6753448082296554
Clone_3319	5	Multi-lineage	UV Response Up	-0.28417627393920475
Clone_3324	14	Neutrophil	UV Response Up	2.0826212253793353
Clone_3325	7	Monocyte	UV Response Up	0.5074604715638288
Clone_333	12	Monocyte	UV Response Up	2.5675405399633053
Clone_3345	0	Multi-lineage	UV Response Up	-0.07718251667783471
Clone_3348	23	Erythroid / Mk	UV Response Up	0.6249948605240937
Clone_336	12	Monocyte	UV Response Up	0.6539062066570601
Clone_3363	5	Multi-lineage	UV Response Up	-1.3809777626918474
Clone_3372	13	Basophil	UV Response Up	0.49073870028949457
Clone_3378	13	Basophil	UV Response Up	1.530277948843947
Clone_338	9	Neutrophil	UV Response Up	1.788802291278226
Clone_3385	3	Multi-lineage	UV Response Up	0.28807690266114
Clone_3397	8	Monocyte	UV Response Up	0.9627339585335374
Clone_3398	11	Multi-lineage	UV Response Up	0.5026746294064683
Clone_3421	13	Basophil	UV Response Up	-2.2920080163535475
Clone_3424	14	Neutrophil	UV Response Up	1.587740028461401
Clone_3425	12	Monocyte	UV Response Up	2.037539482994203
Clone_3451	1	Neutrophil	UV Response Up	-1.5965721318462591
Clone_3459	12	Monocyte	UV Response Up	1.5559695877820017
Clone_3460	17	Erythroid / Mk	UV Response Up	0.7245957649728987
Clone_3469	0	Multi-lineage	UV Response Up	0.06296968224081614
Clone_3485	3	Multi-lineage	UV Response Up	1.1628108429223956
Clone_3491	7	Monocyte	UV Response Up	0.5695122420094972
Clone_3492	4	Multi-lineage	UV Response Up	1.3261388348297087
Clone_3497	23	Erythroid / Mk	UV Response Up	-0.16173605377073955
Clone_3498	18	Multi-lineage	UV Response Up	-0.46677175683863836
Clone_3504	3	Multi-lineage	UV Response Up	-1.289705606313213
Clone_3529	3	Multi-lineage	UV Response Up	0.6578253302755148
Clone_3541	12	Monocyte	UV Response Up	0.5320567435790823
Clone_3558	13	Basophil	UV Response Up	-0.48207930747303973
Clone_3562	5	Multi-lineage	UV Response Up	0.13339588313763706
Clone_3567	18	Multi-lineage	UV Response Up	1.1057838782265939
Clone_3569	18	Multi-lineage	UV Response Up	-0.47288213710659865
Clone_3570	3	Multi-lineage	UV Response Up	-0.9699729419157782
Clone_3571	2	Multi-lineage	UV Response Up	0.8029577423021366
Clone_3574	11	Multi-lineage	UV Response Up	-0.7325499401495412
Clone_3579	17	Erythroid / Mk	UV Response Up	-0.08333253025676995
Clone_3587	8	Monocyte	UV Response Up	-0.7064671518556983
Clone_3591	12	Monocyte	UV Response Up	-0.6275058703044136
Clone_3599	17	Erythroid / Mk	UV Response Up	-0.029258628959137466
Clone_3605	12	Monocyte	UV Response Up	0.6144758712323368
Clone_3609	7	Monocyte	UV Response Up	0.056768338900719015
Clone_361	13	Basophil	UV Response Up	0.01327173257557318
Clone_3611	2	Multi-lineage	UV Response Up	-1.3004943456852536
Clone_3621	12	Monocyte	UV Response Up	-0.06404487427022625
Clone_3622	23	Erythroid / Mk	UV Response Up	-0.9252816053405514
Clone_3631	0	Multi-lineage	UV Response Up	0.22772915370675995
Clone_3633	9	Neutrophil	UV Response Up	1.921744816205927
Clone_3634	17	Erythroid / Mk	UV Response Up	0.39082706935092193
Clone_3667	8	Monocyte	UV Response Up	-0.876048336581303
Clone_3686	17	Erythroid / Mk	UV Response Up	-0.28639026637117987
Clone_3696	12	Monocyte	UV Response Up	1.0434077755494584
Clone_3703	10	Erythroid / Mk	UV Response Up	0.21442750845836747
Clone_3704	12	Monocyte	UV Response Up	0.7557442864095051
Clone_3708	6	Monocyte	UV Response Up	-0.4081879254738811
Clone_3709	12	Monocyte	UV Response Up	0.2088136535980945
Clone_3719	2	Multi-lineage	UV Response Up	-0.10985284289933236
Clone_3731	6	Monocyte	UV Response Up	-0.19054541811935868
Clone_3746	4	Multi-lineage	UV Response Up	-0.8760246019878521
Clone_375	8	Monocyte	UV Response Up	-1.2797711253311843
Clone_3757	18	Multi-lineage	UV Response Up	0.12695666948665937
Clone_3759	8	Monocyte	UV Response Up	-1.4552976411245424
Clone_3762	0	Multi-lineage	UV Response Up	0.3461516500163366
Clone_3767	13	Basophil	UV Response Up	0.16865299657707034
Clone_3789	13	Basophil	UV Response Up	-1.2600488461475903
Clone_3790	10	Erythroid / Mk	UV Response Up	-0.00860325319291472
Clone_3795	5	Multi-lineage	UV Response Up	-1.1606361240128982
Clone_38	18	Multi-lineage	UV Response Up	-0.5781706625356504
Clone_380	1	Neutrophil	UV Response Up	-0.6382517489343466
Clone_3801	0	Multi-lineage	UV Response Up	0.8970260148277601
Clone_3807	16	Neutrophil	UV Response Up	0.29263513773388367
Clone_3812	18	Multi-lineage	UV Response Up	-1.914827051249035
Clone_3816	16	Neutrophil	UV Response Up	-0.43540071985386186
Clone_3824	22	Neutrophil	UV Response Up	-0.1447008261392678
Clone_3835	7	Monocyte	UV Response Up	0.07740974887999132
Clone_3838	4	Multi-lineage	UV Response Up	-0.44918688498616416
Clone_3858	7	Monocyte	UV Response Up	-0.6788440546397124
Clone_3869	0	Multi-lineage	UV Response Up	0.7910714121829338
Clone_3873	18	Multi-lineage	UV Response Up	-1.2960018892441973
Clone_3898	2	Multi-lineage	UV Response Up	-0.7689739630553686
Clone_3906	6	Monocyte	UV Response Up	-0.6568828167559456
Clone_3916	23	Erythroid / Mk	UV Response Up	-1.1225189559696023
Clone_3944	1	Neutrophil	UV Response Up	0.32454999845916555
Clone_3959	12	Monocyte	UV Response Up	1.458015364518174
Clone_3964	3	Multi-lineage	UV Response Up	-0.40886665643128595
Clone_3981	12	Monocyte	UV Response Up	-0.16116159249893242
Clone_399	18	Multi-lineage	UV Response Up	-0.7526671831284107
Clone_3996	23	Erythroid / Mk	UV Response Up	-0.03492150267826038
Clone_4002	18	Multi-lineage	UV Response Up	-1.3996474149457172
Clone_4003	8	Monocyte	UV Response Up	-0.444554248208533
Clone_4007	5	Multi-lineage	UV Response Up	-0.9093874944141569
Clone_4011	3	Multi-lineage	UV Response Up	0.21557282662062482
Clone_4024	7	Monocyte	UV Response Up	0.4869389493226959
Clone_4039	10	Erythroid / Mk	UV Response Up	-0.4331815617256575
Clone_407	0	Multi-lineage	UV Response Up	1.4255849894462185
Clone_4075	17	Erythroid / Mk	UV Response Up	-0.7709759645581965
Clone_4086	10	Erythroid / Mk	UV Response Up	0.1087648984770034
Clone_4098	17	Erythroid / Mk	UV Response Up	-0.5052663050770553
Clone_4115	13	Basophil	UV Response Up	-0.13602629049475093
Clone_4117	12	Monocyte	UV Response Up	1.595708147315498
Clone_4123	22	Neutrophil	UV Response Up	-0.9417039739260246
Clone_4141	0	Multi-lineage	UV Response Up	1.6305228122150193
Clone_4145	18	Multi-lineage	UV Response Up	-0.7554570577306746
Clone_4150	8	Monocyte	UV Response Up	-0.4029551926791382
Clone_417	5	Multi-lineage	UV Response Up	1.4459514659951636
Clone_4173	7	Monocyte	UV Response Up	3.269115901385355
Clone_4178	6	Monocyte	UV Response Up	0.07111951499117779
Clone_4183	2	Multi-lineage	UV Response Up	-0.559369496089463
Clone_4185	1	Neutrophil	UV Response Up	0.09255332822483642
Clone_4192	12	Monocyte	UV Response Up	-1.7756540834621939
Clone_4195	6	Monocyte	UV Response Up	-0.5732460119528513
Clone_4248	0	Multi-lineage	UV Response Up	0.8700505044438634
Clone_4256	3	Multi-lineage	UV Response Up	0.39994560020958586
Clone_4278	6	Monocyte	UV Response Up	-0.993690016588453
Clone_4279	3	Multi-lineage	UV Response Up	-0.478055892016616
Clone_4287	8	Monocyte	UV Response Up	0.7656932986169327
Clone_4300	14	Neutrophil	UV Response Up	1.1290656685311298
Clone_4304	12	Monocyte	UV Response Up	1.2764652812653523
Clone_4308	3	Multi-lineage	UV Response Up	-1.2745754347164218
Clone_4321	0	Multi-lineage	UV Response Up	1.8906720461427624
Clone_4323	8	Monocyte	UV Response Up	1.8235296305695545
Clone_4333	7	Monocyte	UV Response Up	1.779009079363879
Clone_435	16	Neutrophil	UV Response Up	0.6342047924327278
Clone_4358	8	Monocyte	UV Response Up	0.4356590945685596
Clone_4360	22	Neutrophil	UV Response Up	-0.6775563655909498
Clone_4365	22	Neutrophil	UV Response Up	-0.2123864796423086
Clone_4368	8	Monocyte	UV Response Up	-1.0325551374551754
Clone_4371	11	Multi-lineage	UV Response Up	-0.5467825434175008
Clone_4389	2	Multi-lineage	UV Response Up	-1.4392229553675377
Clone_4392	14	Neutrophil	UV Response Up	0.9017846779433573
Clone_4396	8	Monocyte	UV Response Up	-0.7932276500787278
Clone_4397	16	Neutrophil	UV Response Up	-0.40187718623389646
Clone_4400	23	Erythroid / Mk	UV Response Up	-1.0875324328099456
Clone_4406	2	Multi-lineage	UV Response Up	0.9321961188450997
Clone_4411	6	Monocyte	UV Response Up	-0.6411577294306048
Clone_4412	0	Multi-lineage	UV Response Up	0.4132590762619912
Clone_4415	17	Erythroid / Mk	UV Response Up	-0.14441445491218646
Clone_4419	13	Basophil	UV Response Up	2.6907174194123042
Clone_4428	22	Neutrophil	UV Response Up	-1.8627178465582896
Clone_444	4	Multi-lineage	UV Response Up	-0.36471896848731483
Clone_4445	0	Multi-lineage	UV Response Up	-0.026616949318880683
Clone_4480	4	Multi-lineage	UV Response Up	-0.05043939471546725
Clone_4484	3	Multi-lineage	UV Response Up	-1.1623182987824556
Clone_4485	6	Monocyte	UV Response Up	-0.7409260325007476
Clone_4499	7	Monocyte	UV Response Up	1.6558032796560729
Clone_4518	22	Neutrophil	UV Response Up	-0.6123313776425927
Clone_452	22	Neutrophil	UV Response Up	-0.3857951000155538
Clone_4520	18	Multi-lineage	UV Response Up	-0.20222246437554203
Clone_4547	17	Erythroid / Mk	UV Response Up	-0.09427093124184123
Clone_4549	13	Basophil	UV Response Up	0.43697311396727595
Clone_4581	11	Multi-lineage	UV Response Up	0.5385424510331885
Clone_4589	6	Monocyte	UV Response Up	-0.49506223596753834
Clone_4607	18	Multi-lineage	UV Response Up	-1.165465242182282
Clone_4645	5	Multi-lineage	UV Response Up	0.1834216323507496
Clone_4646	5	Multi-lineage	UV Response Up	0.35412934439090366
Clone_4647	9	Neutrophil	UV Response Up	-0.7096753432967174
Clone_4661	13	Basophil	UV Response Up	-1.3159179258672649
Clone_4663	10	Erythroid / Mk	UV Response Up	-1.0905178958650894
Clone_4673	17	Erythroid / Mk	UV Response Up	-0.5563439820228658
Clone_4674	5	Multi-lineage	UV Response Up	-0.8046554702295349
Clone_4678	11	Multi-lineage	UV Response Up	0.8324500191601816
Clone_4689	14	Neutrophil	UV Response Up	-0.5832328876198701
Clone_4709	12	Monocyte	UV Response Up	0.5453291203138345
Clone_4719	7	Monocyte	UV Response Up	1.1760087438820206
Clone_4744	10	Erythroid / Mk	UV Response Up	-2.0853980202789364
Clone_4748	7	Monocyte	UV Response Up	-1.7777606790751106
Clone_4751	5	Multi-lineage	UV Response Up	-0.37963534274692085
Clone_4757	9	Neutrophil	UV Response Up	2.1947787459368624
Clone_4796	11	Multi-lineage	UV Response Up	0.4248797528297317
Clone_4821	23	Erythroid / Mk	UV Response Up	0.14951720433948007
Clone_4827	10	Erythroid / Mk	UV Response Up	0.6382632434703575
Clone_4836	9	Neutrophil	UV Response Up	1.0317749204247002
Clone_4846	11	Multi-lineage	UV Response Up	-1.2142386535462766
Clone_4847	23	Erythroid / Mk	UV Response Up	-0.6908026596681952
Clone_4857	8	Monocyte	UV Response Up	-0.07038961543286763
Clone_4862	11	Multi-lineage	UV Response Up	-0.05218504490171683
Clone_4865	10	Erythroid / Mk	UV Response Up	-0.44677976399740915
Clone_4868	8	Monocyte	UV Response Up	-0.36055201555892746
Clone_4872	8	Monocyte	UV Response Up	0.36339074878858013
Clone_4877	9	Neutrophil	UV Response Up	1.5710043143012975
Clone_4890	11	Multi-lineage	UV Response Up	-1.3263101523886307
Clone_4906	23	Erythroid / Mk	UV Response Up	-0.28634767378361037
Clone_4935	14	Neutrophil	UV Response Up	0.3887624600484667
Clone_4941	11	Multi-lineage	UV Response Up	-0.10674405938951474
Clone_4947	4	Multi-lineage	UV Response Up	0.693820621285237
Clone_4962	11	Multi-lineage	UV Response Up	-0.3280016096703407
Clone_4965	8	Monocyte	UV Response Up	0.05566381760771484
Clone_4987	23	Erythroid / Mk	UV Response Up	-1.2403599273160038
Clone_50	22	Neutrophil	UV Response Up	-0.41862825694968225
Clone_5001	23	Erythroid / Mk	UV Response Up	0.4061756238952975
Clone_5005	8	Monocyte	UV Response Up	-1.240279738905011
Clone_501	16	Neutrophil	UV Response Up	-0.4519419655892299
Clone_5012	3	Multi-lineage	UV Response Up	-1.193980562072223
Clone_5014	3	Multi-lineage	UV Response Up	0.8577230247191865
Clone_5015	3	Multi-lineage	UV Response Up	-1.1955815997559427
Clone_5028	18	Multi-lineage	UV Response Up	-1.3079974122739773
Clone_503	16	Neutrophil	UV Response Up	1.4807801555907372
Clone_5030	10	Erythroid / Mk	UV Response Up	0.06688985057110633
Clone_5040	9	Neutrophil	UV Response Up	1.2928263610004738
Clone_5057	6	Monocyte	UV Response Up	-1.6053163983624674
Clone_506	16	Neutrophil	UV Response Up	0.8559045451026325
Clone_5072	12	Monocyte	UV Response Up	2.9110444737430416
Clone_5075	16	Neutrophil	UV Response Up	-0.008699001155283157
Clone_508	16	Neutrophil	UV Response Up	-0.9314004185848497
Clone_5083	6	Monocyte	UV Response Up	1.3595041211596173
Clone_5084	10	Erythroid / Mk	UV Response Up	-0.45034269601173865
Clone_5091	8	Monocyte	UV Response Up	1.3709051077121164
Clone_5097	0	Multi-lineage	UV Response Up	0.4545716499027648
Clone_5117	2	Multi-lineage	UV Response Up	-0.39643557749873437
Clone_5131	12	Monocyte	UV Response Up	0.37415193627588067
Clone_5143	11	Multi-lineage	UV Response Up	-1.0984820419149406
Clone_5162	1	Neutrophil	UV Response Up	-0.38058901173847864
Clone_5196	12	Monocyte	UV Response Up	0.17940254864531513
Clone_5203	10	Erythroid / Mk	UV Response Up	-0.42803882450632036
Clone_5211	18	Multi-lineage	UV Response Up	-0.7128332527599085
Clone_5265	14	Neutrophil	UV Response Up	0.18491319467081233
Clone_5278	6	Monocyte	UV Response Up	-0.20932878475682418
Clone_5282	18	Multi-lineage	UV Response Up	-0.34848409877494124
Clone_529	3	Multi-lineage	UV Response Up	-0.051467644520900524
Clone_5291	11	Multi-lineage	UV Response Up	-1.2471556923050473
Clone_5293	3	Multi-lineage	UV Response Up	-1.5116048248040999
Clone_5311	1	Neutrophil	UV Response Up	-1.233465040572188
Clone_5313	3	Multi-lineage	UV Response Up	1.9246413656858807
Clone_5319	11	Multi-lineage	UV Response Up	-0.4941243199744061
Clone_5355	6	Monocyte	UV Response Up	-0.164903382492744
Clone_5380	16	Neutrophil	UV Response Up	-0.21998601041740942
Clone_5384	18	Multi-lineage	UV Response Up	0.2042139922592864
Clone_5387	3	Multi-lineage	UV Response Up	-0.449048973883302
Clone_5401	3	Multi-lineage	UV Response Up	-0.5389697551540522
Clone_5405	6	Monocyte	UV Response Up	-0.9964152616316092
Clone_5408	10	Erythroid / Mk	UV Response Up	-0.6784368206695651
Clone_5412	3	Multi-lineage	UV Response Up	0.2137997289220149
Clone_5413	6	Monocyte	UV Response Up	0.9336473386184037
Clone_5415	8	Monocyte	UV Response Up	0.45300679978691183
Clone_5419	9	Neutrophil	UV Response Up	1.6316964344362492
Clone_5436	16	Neutrophil	UV Response Up	0.6579297723237323
Clone_5438	9	Neutrophil	UV Response Up	2.1489046269940237
Clone_5492	3	Multi-lineage	UV Response Up	0.09401146465324059
Clone_5498	8	Monocyte	UV Response Up	0.31980685599140457
Clone_5500	11	Multi-lineage	UV Response Up	-0.37342993851423284
Clone_5502	16	Neutrophil	UV Response Up	-0.9454318391420523
Clone_5512	8	Monocyte	UV Response Up	0.23886271787098615
Clone_5516	17	Erythroid / Mk	UV Response Up	-0.6679918717518188
Clone_5527	13	Basophil	UV Response Up	-0.7784591323204173
Clone_5562	2	Multi-lineage	UV Response Up	-0.9163864811877741
Clone_5566	18	Multi-lineage	UV Response Up	0.48958248681753336
Clone_56	14	Neutrophil	UV Response Up	1.3656407099563905
Clone_5617	4	Multi-lineage	UV Response Up	0.8377592647690182
Clone_5626	13	Basophil	UV Response Up	0.7751626105844038
Clone_5657	3	Multi-lineage	UV Response Up	-1.5306227343869951
Clone_5663	13	Basophil	UV Response Up	0.7359502013044327
Clone_5684	16	Neutrophil	UV Response Up	-0.5643081462960005
Clone_5699	8	Monocyte	UV Response Up	-0.8666834957115356
Clone_5700	18	Multi-lineage	UV Response Up	-0.7423902093807357
Clone_5713	6	Monocyte	UV Response Up	0.014635226115604038
Clone_5734	13	Basophil	UV Response Up	-0.6669284350570336
Clone_574	18	Multi-lineage	UV Response Up	-1.1526600985175819
Clone_5744	14	Neutrophil	UV Response Up	1.8552245253642878
Clone_5764	12	Monocyte	UV Response Up	0.5081607130935565
Clone_5803	5	Multi-lineage	UV Response Up	2.0041853937006975
Clone_5833	10	Erythroid / Mk	UV Response Up	0.06940891668621112
Clone_587	2	Multi-lineage	UV Response Up	-1.453734323903764
Clone_591	12	Monocyte	UV Response Up	1.5629399874897996
Clone_60	11	Multi-lineage	UV Response Up	-1.0849742708076062
Clone_606	12	Monocyte	UV Response Up	0.5038887489008822
Clone_613	18	Multi-lineage	UV Response Up	-1.4042791601121554
Clone_614	14	Neutrophil	UV Response Up	0.7506513799031528
Clone_625	9	Neutrophil	UV Response Up	1.7025748051873142
Clone_628	23	Erythroid / Mk	UV Response Up	-1.222922276987068
Clone_633	3	Multi-lineage	UV Response Up	0.22965028844469457
Clone_636	13	Basophil	UV Response Up	-0.855550031091192
Clone_641	8	Monocyte	UV Response Up	-0.252028468964105
Clone_647	12	Monocyte	UV Response Up	0.4947451558016808
Clone_648	8	Monocyte	UV Response Up	-0.39142578911800474
Clone_649	1	Neutrophil	UV Response Up	-1.7040308327732463
Clone_658	23	Erythroid / Mk	UV Response Up	0.5887500840784662
Clone_659	13	Basophil	UV Response Up	0.8190767087476227
Clone_668	12	Monocyte	UV Response Up	0.3605650998721782
Clone_67	6	Monocyte	UV Response Up	0.9938323396877149
Clone_673	3	Multi-lineage	UV Response Up	-0.13013482321283362
Clone_674	10	Erythroid / Mk	UV Response Up	0.44319465219730775
Clone_678	18	Multi-lineage	UV Response Up	-0.31168116635939397
Clone_680	0	Multi-lineage	UV Response Up	1.0327905951860603
Clone_684	8	Monocyte	UV Response Up	0.30140591649538995
Clone_704	0	Multi-lineage	UV Response Up	1.5715303132202758
Clone_712	13	Basophil	UV Response Up	-0.4014865296175853
Clone_725	9	Neutrophil	UV Response Up	1.755213868638026
Clone_743	7	Monocyte	UV Response Up	-1.6071216551479925
Clone_746	8	Monocyte	UV Response Up	-0.1197611911399605
Clone_748	3	Multi-lineage	UV Response Up	-0.7916651867768884
Clone_762	23	Erythroid / Mk	UV Response Up	-1.2656182675300967
Clone_764	1	Neutrophil	UV Response Up	-0.7230699433673277
Clone_787	10	Erythroid / Mk	UV Response Up	-1.8424938816675298
Clone_806	11	Multi-lineage	UV Response Up	-1.7941910749116958
Clone_807	23	Erythroid / Mk	UV Response Up	-0.09617563233141409
Clone_82	14	Neutrophil	UV Response Up	2.187062143430742
Clone_825	10	Erythroid / Mk	UV Response Up	-0.001336015832617766
Clone_830	3	Multi-lineage	UV Response Up	-0.42435512574860923
Clone_831	0	Multi-lineage	UV Response Up	0.8874613132192879
Clone_838	6	Monocyte	UV Response Up	-0.49604194668406204
Clone_841	0	Multi-lineage	UV Response Up	-0.20479301107900835
Clone_878	11	Multi-lineage	UV Response Up	-0.7797383910767001
Clone_892	6	Monocyte	UV Response Up	0.6791447940104461
Clone_922	3	Multi-lineage	UV Response Up	-0.3277540606608621
Clone_932	8	Monocyte	UV Response Up	0.622770737559504
Clone_94	17	Erythroid / Mk	UV Response Up	0.0961780338048883
Clone_947	23	Erythroid / Mk	UV Response Up	-1.0039352642285764
Clone_950	12	Monocyte	UV Response Up	0.3406479689973684
Clone_951	11	Multi-lineage	UV Response Up	-0.724819443169912
Clone_958	4	Multi-lineage	UV Response Up	0.6026906625665926
Clone_973	2	Multi-lineage	UV Response Up	-1.3591811297966447
Clone_979	0	Multi-lineage	UV Response Up	1.6661152354995907
Clone_981	18	Multi-lineage	UV Response Up	-0.6515270662487119
Clone_988	3	Multi-lineage	UV Response Up	-0.8077697958666548
Clone_99	8	Monocyte	UV Response Up	1.5445235180100303
Clone_991	11	Multi-lineage	UV Response Up	-1.414459378086018
Clone_992	10	Erythroid / Mk	UV Response Up	-0.9207214729204366
Clone_996	5	Multi-lineage	UV Response Up	0.7479077250989938
Clone_1014	4	Multi-lineage	UV Response Dn	-2.106524690779722
Clone_1015	12	Monocyte	UV Response Dn	-0.3985258173147861
Clone_1019	7	Monocyte	UV Response Dn	-0.7664747959116917
Clone_1029	13	Basophil	UV Response Dn	0.005587309130656974
Clone_1030	13	Basophil	UV Response Dn	0.4678667679971462
Clone_1031	17	Erythroid / Mk	UV Response Dn	-0.5375581034436896
Clone_1036	11	Multi-lineage	UV Response Dn	0.4133303189776252
Clone_1041	3	Multi-lineage	UV Response Dn	0.7338464601900381
Clone_105	13	Basophil	UV Response Dn	0.2133390418639597
Clone_1066	8	Monocyte	UV Response Dn	0.26950444485282615
Clone_1074	9	Neutrophil	UV Response Dn	1.380324992529939
Clone_1094	23	Erythroid / Mk	UV Response Dn	-0.3281137400330747
Clone_1112	4	Multi-lineage	UV Response Dn	-0.7194838357611523
Clone_1115	3	Multi-lineage	UV Response Dn	-0.3261471787934266
Clone_1134	22	Neutrophil	UV Response Dn	-0.39304319345235134
Clone_1150	13	Basophil	UV Response Dn	-0.9220249882238815
Clone_1153	3	Multi-lineage	UV Response Dn	-0.007624981993280862
Clone_1159	9	Neutrophil	UV Response Dn	0.2504695114468363
Clone_1192	11	Multi-lineage	UV Response Dn	0.1672586160669546
Clone_1198	6	Monocyte	UV Response Dn	0.236674864901599
Clone_1212	14	Neutrophil	UV Response Dn	0.6695019535152864
Clone_1219	0	Multi-lineage	UV Response Dn	0.7371108093088263
Clone_1234	13	Basophil	UV Response Dn	-0.8802842242593887
Clone_1237	4	Multi-lineage	UV Response Dn	0.6221450835432638
Clone_1247	10	Erythroid / Mk	UV Response Dn	-0.3577928011815759
Clone_125	5	Multi-lineage	UV Response Dn	2.968015116911948
Clone_1253	18	Multi-lineage	UV Response Dn	-0.5364008992755832
Clone_1255	5	Multi-lineage	UV Response Dn	-0.06741307377585366
Clone_1261	0	Multi-lineage	UV Response Dn	-0.42276890990488436
Clone_1272	7	Monocyte	UV Response Dn	0.003765729512744503
Clone_1282	3	Multi-lineage	UV Response Dn	-0.14534406003206435
Clone_1292	9	Neutrophil	UV Response Dn	0.19579368375889908
Clone_1299	2	Multi-lineage	UV Response Dn	-0.03851712802122513
Clone_13	7	Monocyte	UV Response Dn	0.8650152222628333
Clone_1300	6	Monocyte	UV Response Dn	-1.960029601981521
Clone_1339	9	Neutrophil	UV Response Dn	0.7054722537601091
Clone_134	8	Monocyte	UV Response Dn	-0.3016560719374718
Clone_1348	7	Monocyte	UV Response Dn	0.3305970832268851
Clone_1358	18	Multi-lineage	UV Response Dn	0.2716927675492881
Clone_1363	6	Monocyte	UV Response Dn	1.5879059472923
Clone_1368	16	Neutrophil	UV Response Dn	0.6736681969507236
Clone_1388	23	Erythroid / Mk	UV Response Dn	0.6280674971270543
Clone_1416	22	Neutrophil	UV Response Dn	-0.2107824116903697
Clone_142	10	Erythroid / Mk	UV Response Dn	0.5606791978868151
Clone_1433	2	Multi-lineage	UV Response Dn	-0.15957387441740795
Clone_1452	14	Neutrophil	UV Response Dn	0.9203468426177838
Clone_1458	17	Erythroid / Mk	UV Response Dn	0.2828789789342088
Clone_1468	10	Erythroid / Mk	UV Response Dn	-0.21987585805228063
Clone_1488	18	Multi-lineage	UV Response Dn	-0.13552201037954015
Clone_1489	5	Multi-lineage	UV Response Dn	1.0528770252669286
Clone_1490	23	Erythroid / Mk	UV Response Dn	-0.6612678384890672
Clone_15	13	Basophil	UV Response Dn	-0.4064338138800599
Clone_1501	17	Erythroid / Mk	UV Response Dn	0.3842138228810061
Clone_1522	10	Erythroid / Mk	UV Response Dn	-0.7402637973066722
Clone_1532	13	Basophil	UV Response Dn	-0.12904346065095076
Clone_1546	8	Monocyte	UV Response Dn	-1.4302793266987472
Clone_1552	11	Multi-lineage	UV Response Dn	-1.127050648253735
Clone_1555	12	Monocyte	UV Response Dn	0.32485860970546804
Clone_1557	13	Basophil	UV Response Dn	0.3263299406794734
Clone_157	18	Multi-lineage	UV Response Dn	-0.5946578270548374
Clone_1582	22	Neutrophil	UV Response Dn	-0.891976428903223
Clone_1587	3	Multi-lineage	UV Response Dn	-0.6848929290349657
Clone_159	5	Multi-lineage	UV Response Dn	0.2680304576503358
Clone_1597	8	Monocyte	UV Response Dn	-0.20865454073148273
Clone_1601	11	Multi-lineage	UV Response Dn	-1.2086157117494154
Clone_1612	16	Neutrophil	UV Response Dn	-0.5723938850485365
Clone_1619	18	Multi-lineage	UV Response Dn	-0.6697770573084381
Clone_1623	13	Basophil	UV Response Dn	0.6997510943248114
Clone_163	5	Multi-lineage	UV Response Dn	-0.4702642254951036
Clone_1631	10	Erythroid / Mk	UV Response Dn	0.01778591431502223
Clone_1648	5	Multi-lineage	UV Response Dn	1.4399864893614969
Clone_166	7	Monocyte	UV Response Dn	-0.07703283142986557
Clone_1667	6	Monocyte	UV Response Dn	-0.9478469754893013
Clone_1691	14	Neutrophil	UV Response Dn	-0.06336814673119336
Clone_1696	4	Multi-lineage	UV Response Dn	0.5524459995806346
Clone_1736	0	Multi-lineage	UV Response Dn	1.5059051712736222
Clone_1759	9	Neutrophil	UV Response Dn	2.4694307183750355
Clone_1767	23	Erythroid / Mk	UV Response Dn	0.19667950573288284
Clone_177	1	Neutrophil	UV Response Dn	-0.8302822676612794
Clone_1770	17	Erythroid / Mk	UV Response Dn	-0.015141994359620076
Clone_1782	14	Neutrophil	UV Response Dn	0.76371439513041
Clone_179	7	Monocyte	UV Response Dn	-1.0843814520842194
Clone_1792	12	Monocyte	UV Response Dn	-0.9408349283768809
Clone_1814	3	Multi-lineage	UV Response Dn	0.7465165367827301
Clone_1823	2	Multi-lineage	UV Response Dn	-1.6465747695664044
Clone_1828	0	Multi-lineage	UV Response Dn	0.26462391790407597
Clone_1839	14	Neutrophil	UV Response Dn	0.0828571227982982
Clone_187	2	Multi-lineage	UV Response Dn	-1.2682914540946553
Clone_1879	9	Neutrophil	UV Response Dn	0.21037482703876623
Clone_188	3	Multi-lineage	UV Response Dn	-1.3847837431768912
Clone_1884	3	Multi-lineage	UV Response Dn	-0.013541568567197808
Clone_1885	3	Multi-lineage	UV Response Dn	0.08646038753448525
Clone_1899	12	Monocyte	UV Response Dn	0.5018696337651946
Clone_190	0	Multi-lineage	UV Response Dn	1.1073825374382547
Clone_1906	3	Multi-lineage	UV Response Dn	1.0729028660551718
Clone_1923	9	Neutrophil	UV Response Dn	0.7625132407824243
Clone_1926	8	Monocyte	UV Response Dn	-0.41290743970830585
Clone_1933	3	Multi-lineage	UV Response Dn	-0.998551504520277
Clone_195	13	Basophil	UV Response Dn	-0.7366204514715459
Clone_1965	16	Neutrophil	UV Response Dn	-0.8568990255420471
Clone_197	4	Multi-lineage	UV Response Dn	-0.5061698079257763
Clone_1975	12	Monocyte	UV Response Dn	-1.4790544136914303
Clone_1989	0	Multi-lineage	UV Response Dn	1.047690397199602
Clone_2005	0	Multi-lineage	UV Response Dn	0.8234634939569202
Clone_201	1	Neutrophil	UV Response Dn	0.31809976722556144
Clone_2021	9	Neutrophil	UV Response Dn	1.1810572567809006
Clone_2042	12	Monocyte	UV Response Dn	0.07735353412777465
Clone_2043	11	Multi-lineage	UV Response Dn	1.8373750279401135
Clone_2047	6	Monocyte	UV Response Dn	-0.5373645898180521
Clone_2054	5	Multi-lineage	UV Response Dn	-0.3165896637649557
Clone_2082	3	Multi-lineage	UV Response Dn	-0.05889132272441538
Clone_2092	18	Multi-lineage	UV Response Dn	-0.8885607113793536
Clone_21	18	Multi-lineage	UV Response Dn	-0.04811627322680693
Clone_210	12	Monocyte	UV Response Dn	0.6617068258512462
Clone_2114	17	Erythroid / Mk	UV Response Dn	0.9355917501589357
Clone_2115	18	Multi-lineage	UV Response Dn	1.0732158787052462
Clone_2116	13	Basophil	UV Response Dn	0.08098757460995366
Clone_212	1	Neutrophil	UV Response Dn	-1.169076518845636
Clone_2139	22	Neutrophil	UV Response Dn	-1.937938585348687
Clone_2143	22	Neutrophil	UV Response Dn	-1.3730492283221507
Clone_2151	13	Basophil	UV Response Dn	0.46399548123539475
Clone_2156	9	Neutrophil	UV Response Dn	0.8507940879728373
Clone_2161	9	Neutrophil	UV Response Dn	-0.1882562888864699
Clone_218	17	Erythroid / Mk	UV Response Dn	-1.0780915375901419
Clone_2187	12	Monocyte	UV Response Dn	1.0582204927266858
Clone_2190	16	Neutrophil	UV Response Dn	0.258734770166658
Clone_2209	5	Multi-lineage	UV Response Dn	0.1804705753374819
Clone_2224	0	Multi-lineage	UV Response Dn	0.5411334498047196
Clone_2225	6	Monocyte	UV Response Dn	-0.6785554464236973
Clone_2240	5	Multi-lineage	UV Response Dn	-1.012312193763248
Clone_2258	12	Monocyte	UV Response Dn	0.7344807809425423
Clone_2263	10	Erythroid / Mk	UV Response Dn	1.1404765870933158
Clone_227	10	Erythroid / Mk	UV Response Dn	-0.6463584523124739
Clone_2284	13	Basophil	UV Response Dn	-0.07727747732920257
Clone_2289	7	Monocyte	UV Response Dn	0.31411378677383534
Clone_2291	5	Multi-lineage	UV Response Dn	-1.5272682497475791
Clone_2293	1	Neutrophil	UV Response Dn	-0.9359016221616556
Clone_232	7	Monocyte	UV Response Dn	-0.7819857779936321
Clone_2323	18	Multi-lineage	UV Response Dn	-1.551849447228083
Clone_2333	3	Multi-lineage	UV Response Dn	-0.3329781555676278
Clone_2334	9	Neutrophil	UV Response Dn	0.30102903721197927
Clone_2343	4	Multi-lineage	UV Response Dn	1.5631707386073455
Clone_2359	1	Neutrophil	UV Response Dn	-0.2581339446752301
Clone_2362	18	Multi-lineage	UV Response Dn	0.3582134959797839
Clone_2368	23	Erythroid / Mk	UV Response Dn	-0.6115901948313118
Clone_2376	22	Neutrophil	UV Response Dn	-0.5008977296260602
Clone_2382	10	Erythroid / Mk	UV Response Dn	-0.5158257240425019
Clone_239	6	Monocyte	UV Response Dn	-1.2503920428176862
Clone_2402	0	Multi-lineage	UV Response Dn	0.5920088660620264
Clone_2412	17	Erythroid / Mk	UV Response Dn	-0.37736480546844575
Clone_2413	23	Erythroid / Mk	UV Response Dn	0.11979054078796243
Clone_2433	10	Erythroid / Mk	UV Response Dn	0.5409682345701754
Clone_2437	6	Monocyte	UV Response Dn	-0.36864080026197377
Clone_2440	2	Multi-lineage	UV Response Dn	-0.3013752330948073
Clone_2448	3	Multi-lineage	UV Response Dn	1.229396579794804
Clone_2450	2	Multi-lineage	UV Response Dn	0.10790207015487105
Clone_2462	8	Monocyte	UV Response Dn	-0.0750218282182305
Clone_2488	10	Erythroid / Mk	UV Response Dn	0.15673747546342412
Clone_2489	18	Multi-lineage	UV Response Dn	-1.1409520885976185
Clone_2497	6	Monocyte	UV Response Dn	-1.8332064215327664
Clone_251	8	Monocyte	UV Response Dn	-1.1641951131568642
Clone_2536	14	Neutrophil	UV Response Dn	1.0471247431731558
Clone_2542	6	Monocyte	UV Response Dn	0.23138294052217184
Clone_2569	6	Monocyte	UV Response Dn	0.2255812574841084
Clone_2572	1	Neutrophil	UV Response Dn	-0.4307721805751371
Clone_2575	22	Neutrophil	UV Response Dn	0.8375769395633432
Clone_2577	6	Monocyte	UV Response Dn	2.3703649069530037
Clone_2599	4	Multi-lineage	UV Response Dn	1.2042687310458942
Clone_260	7	Monocyte	UV Response Dn	1.6002689540239936
Clone_2601	3	Multi-lineage	UV Response Dn	0.05056150808168927
Clone_2602	13	Basophil	UV Response Dn	0.6714475887116231
Clone_2618	14	Neutrophil	UV Response Dn	0.6899674077005798
Clone_2634	5	Multi-lineage	UV Response Dn	-0.4616676375528582
Clone_2636	4	Multi-lineage	UV Response Dn	-1.0875100123860035
Clone_2661	23	Erythroid / Mk	UV Response Dn	-1.1245972290170794
Clone_2673	0	Multi-lineage	UV Response Dn	0.0023942645561238493
Clone_2689	3	Multi-lineage	UV Response Dn	3.0253547265261997
Clone_269	12	Monocyte	UV Response Dn	-0.8383365785174047
Clone_2694	16	Neutrophil	UV Response Dn	0.025820718953741634
Clone_2703	1	Neutrophil	UV Response Dn	-0.9819687332781868
Clone_2717	2	Multi-lineage	UV Response Dn	0.01066225571320804
Clone_2721	3	Multi-lineage	UV Response Dn	-0.7725285623020197
Clone_2727	9	Neutrophil	UV Response Dn	0.5361942278579324
Clone_2742	6	Monocyte	UV Response Dn	-0.38299085619613504
Clone_2744	13	Basophil	UV Response Dn	-0.24527097998371641
Clone_2749	11	Multi-lineage	UV Response Dn	0.563749891810781
Clone_2767	1	Neutrophil	UV Response Dn	-0.6928026147885143
Clone_277	6	Monocyte	UV Response Dn	-0.13883917031971485
Clone_2774	18	Multi-lineage	UV Response Dn	-0.8904399275378727
Clone_278	18	Multi-lineage	UV Response Dn	2.648263662883635
Clone_2788	22	Neutrophil	UV Response Dn	1.1538356933358591
Clone_2791	12	Monocyte	UV Response Dn	0.02672849505592453
Clone_2801	2	Multi-lineage	UV Response Dn	-1.6046806347756113
Clone_2811	14	Neutrophil	UV Response Dn	-0.1113124274813852
Clone_2812	16	Neutrophil	UV Response Dn	-0.11471951690008717
Clone_2813	0	Multi-lineage	UV Response Dn	-1.2300170814982136
Clone_2821	5	Multi-lineage	UV Response Dn	-0.8488295976810465
Clone_283	2	Multi-lineage	UV Response Dn	1.5629172899688906
Clone_2831	0	Multi-lineage	UV Response Dn	-0.7020081493090704
Clone_2838	10	Erythroid / Mk	UV Response Dn	-0.012812290682018614
Clone_2868	0	Multi-lineage	UV Response Dn	1.198839043697718
Clone_2877	14	Neutrophil	UV Response Dn	0.557910185357128
Clone_2884	14	Neutrophil	UV Response Dn	0.6745176892082576
Clone_2890	4	Multi-lineage	UV Response Dn	0.17425394987553983
Clone_2897	9	Neutrophil	UV Response Dn	-0.17381470123615983
Clone_2899	4	Multi-lineage	UV Response Dn	-0.011126827607485047
Clone_2905	5	Multi-lineage	UV Response Dn	-0.8523759846502226
Clone_2913	18	Multi-lineage	UV Response Dn	-0.2720136958418604
Clone_2919	9	Neutrophil	UV Response Dn	2.0402275212709444
Clone_2928	3	Multi-lineage	UV Response Dn	0.4021746716540798
Clone_2946	16	Neutrophil	UV Response Dn	0.33638109953952855
Clone_297	8	Monocyte	UV Response Dn	-0.05216140243784454
Clone_2993	0	Multi-lineage	UV Response Dn	1.4526851128335563
Clone_2996	22	Neutrophil	UV Response Dn	0.04887305660450693
Clone_3000	8	Monocyte	UV Response Dn	-1.811294800291623
Clone_3004	12	Monocyte	UV Response Dn	-0.8612090020523397
Clone_3007	7	Monocyte	UV Response Dn	-0.016508611941607194
Clone_3010	0	Multi-lineage	UV Response Dn	0.8392559800031784
Clone_3016	14	Neutrophil	UV Response Dn	0.036000438404644286
Clone_3024	0	Multi-lineage	UV Response Dn	1.123130767740385
Clone_3033	3	Multi-lineage	UV Response Dn	-1.6166560181136644
Clone_3046	3	Multi-lineage	UV Response Dn	-1.3108856805389406
Clone_3069	18	Multi-lineage	UV Response Dn	-0.6708381945437413
Clone_3084	11	Multi-lineage	UV Response Dn	0.2117182101991943
Clone_3087	14	Neutrophil	UV Response Dn	2.0693620270890802
Clone_3095	12	Monocyte	UV Response Dn	-0.7157630235814323
Clone_312	1	Neutrophil	UV Response Dn	-0.7572741357831202
Clone_3120	9	Neutrophil	UV Response Dn	-0.2646786313560355
Clone_3128	7	Monocyte	UV Response Dn	0.06370702540394578
Clone_3134	3	Multi-lineage	UV Response Dn	0.9377225992177602
Clone_3135	13	Basophil	UV Response Dn	-0.12378445200705523
Clone_3156	12	Monocyte	UV Response Dn	0.5064523169945285
Clone_3161	17	Erythroid / Mk	UV Response Dn	1.2061358599047634
Clone_3164	18	Multi-lineage	UV Response Dn	-0.48905146005832517
Clone_3165	0	Multi-lineage	UV Response Dn	-0.342226412088234
Clone_3196	14	Neutrophil	UV Response Dn	1.4683425088878783
Clone_3200	8	Monocyte	UV Response Dn	-0.6773139886397027
Clone_3203	4	Multi-lineage	UV Response Dn	-0.11831689930530791
Clone_3206	14	Neutrophil	UV Response Dn	-0.7593682330622097
Clone_3207	9	Neutrophil	UV Response Dn	1.913458252564448
Clone_3231	9	Neutrophil	UV Response Dn	0.05718507277370457
Clone_3237	10	Erythroid / Mk	UV Response Dn	1.7295325170136746
Clone_3254	13	Basophil	UV Response Dn	-1.6079323732497721
Clone_3258	11	Multi-lineage	UV Response Dn	0.670637423492697
Clone_3260	9	Neutrophil	UV Response Dn	0.5246297729939347
Clone_3261	12	Monocyte	UV Response Dn	-0.4796671481377353
Clone_3262	17	Erythroid / Mk	UV Response Dn	0.20504666073637154
Clone_3277	4	Multi-lineage	UV Response Dn	-1.7435239936838756
Clone_3296	3	Multi-lineage	UV Response Dn	0.995234982478479
Clone_3301	14	Neutrophil	UV Response Dn	0.3233204544698843
Clone_3309	4	Multi-lineage	UV Response Dn	-1.047723277323621
Clone_3319	5	Multi-lineage	UV Response Dn	0.41395183604875246
Clone_3324	14	Neutrophil	UV Response Dn	1.050783986056859
Clone_3325	7	Monocyte	UV Response Dn	0.9545002047428013
Clone_333	12	Monocyte	UV Response Dn	0.830165515441384
Clone_3345	0	Multi-lineage	UV Response Dn	0.20421748326902095
Clone_3348	23	Erythroid / Mk	UV Response Dn	0.6819318219039555
Clone_336	12	Monocyte	UV Response Dn	0.2790571898933404
Clone_3363	5	Multi-lineage	UV Response Dn	-1.360385175630222
Clone_3372	13	Basophil	UV Response Dn	-0.6341190568264345
Clone_3378	13	Basophil	UV Response Dn	0.32673619804693754
Clone_338	9	Neutrophil	UV Response Dn	1.6911096029694643
Clone_3385	3	Multi-lineage	UV Response Dn	1.2616097149778605
Clone_3397	8	Monocyte	UV Response Dn	0.8434056475422053
Clone_3398	11	Multi-lineage	UV Response Dn	-0.4686442914232087
Clone_3421	13	Basophil	UV Response Dn	-2.3179581890269016
Clone_3424	14	Neutrophil	UV Response Dn	0.9950864547393179
Clone_3425	12	Monocyte	UV Response Dn	1.671202008675472
Clone_3451	1	Neutrophil	UV Response Dn	0.29876343650358855
Clone_3459	12	Monocyte	UV Response Dn	-0.04237178516340084
Clone_3460	17	Erythroid / Mk	UV Response Dn	0.40001169400053627
Clone_3469	0	Multi-lineage	UV Response Dn	0.21965807566261927
Clone_3485	3	Multi-lineage	UV Response Dn	1.1743529199596558
Clone_3491	7	Monocyte	UV Response Dn	-0.08717446070411573
Clone_3492	4	Multi-lineage	UV Response Dn	2.0890994810179135
Clone_3497	23	Erythroid / Mk	UV Response Dn	0.5191720916998219
Clone_3498	18	Multi-lineage	UV Response Dn	-0.6860752181676938
Clone_3504	3	Multi-lineage	UV Response Dn	-1.2806647259875175
Clone_3529	3	Multi-lineage	UV Response Dn	0.6263756324085056
Clone_3541	12	Monocyte	UV Response Dn	-0.5234697610543082
Clone_3558	13	Basophil	UV Response Dn	-1.0567349490527638
Clone_3562	5	Multi-lineage	UV Response Dn	-0.48584634677890487
Clone_3567	18	Multi-lineage	UV Response Dn	0.47626093193853347
Clone_3569	18	Multi-lineage	UV Response Dn	0.5298714573560795
Clone_3570	3	Multi-lineage	UV Response Dn	-1.1912806856433067
Clone_3571	2	Multi-lineage	UV Response Dn	-0.4758805535046899
Clone_3574	11	Multi-lineage	UV Response Dn	-0.575672374001013
Clone_3579	17	Erythroid / Mk	UV Response Dn	0.6211649760008237
Clone_3587	8	Monocyte	UV Response Dn	-1.055078130833996
Clone_3591	12	Monocyte	UV Response Dn	-0.9834598897338309
Clone_3599	17	Erythroid / Mk	UV Response Dn	-0.7138379464994096
Clone_3605	12	Monocyte	UV Response Dn	-0.2683751194922125
Clone_3609	7	Monocyte	UV Response Dn	0.1975081387120645
Clone_361	13	Basophil	UV Response Dn	0.07143318457692215
Clone_3611	2	Multi-lineage	UV Response Dn	-0.20772019542108783
Clone_3621	12	Monocyte	UV Response Dn	-0.7782181648325497
Clone_3622	23	Erythroid / Mk	UV Response Dn	0.5867084818480726
Clone_3631	0	Multi-lineage	UV Response Dn	-0.2588322842143033
Clone_3633	9	Neutrophil	UV Response Dn	1.134818004943402
Clone_3634	17	Erythroid / Mk	UV Response Dn	-0.42820743807481976
Clone_3667	8	Monocyte	UV Response Dn	-0.26725758660369864
Clone_3686	17	Erythroid / Mk	UV Response Dn	-0.7591963770315123
Clone_3696	12	Monocyte	UV Response Dn	2.138756393439385
Clone_3703	10	Erythroid / Mk	UV Response Dn	-0.986930826090743
Clone_3704	12	Monocyte	UV Response Dn	-0.7320537797802332
Clone_3708	6	Monocyte	UV Response Dn	-0.9596103718155821
Clone_3709	12	Monocyte	UV Response Dn	-0.9298179819721966
Clone_3719	2	Multi-lineage	UV Response Dn	-0.30636986619484613
Clone_3731	6	Monocyte	UV Response Dn	-1.0751803772121815
Clone_3746	4	Multi-lineage	UV Response Dn	-0.8746424328284323
Clone_375	8	Monocyte	UV Response Dn	-1.5376491797253244
Clone_3757	18	Multi-lineage	UV Response Dn	-0.16223730124455363
Clone_3759	8	Monocyte	UV Response Dn	-1.734788279505582
Clone_3762	0	Multi-lineage	UV Response Dn	1.9068575738250024
Clone_3767	13	Basophil	UV Response Dn	-0.9127398198663936
Clone_3789	13	Basophil	UV Response Dn	-0.02154724809011807
Clone_3790	10	Erythroid / Mk	UV Response Dn	0.37500202512886704
Clone_3795	5	Multi-lineage	UV Response Dn	-0.17546259452102503
Clone_38	18	Multi-lineage	UV Response Dn	-1.0918563004622857
Clone_380	1	Neutrophil	UV Response Dn	-0.45420580346010164
Clone_3801	0	Multi-lineage	UV Response Dn	1.535800048298385
Clone_3807	16	Neutrophil	UV Response Dn	1.3888208183839457
Clone_3812	18	Multi-lineage	UV Response Dn	-1.0835153128162924
Clone_3816	16	Neutrophil	UV Response Dn	-1.8410125091019938
Clone_3824	22	Neutrophil	UV Response Dn	-0.9865128390614011
Clone_3835	7	Monocyte	UV Response Dn	-0.20988584522465567
Clone_3838	4	Multi-lineage	UV Response Dn	-1.4753853001795796
Clone_3858	7	Monocyte	UV Response Dn	-0.38033507357166807
Clone_3869	0	Multi-lineage	UV Response Dn	-0.02674630635665706
Clone_3873	18	Multi-lineage	UV Response Dn	-0.5788568663219105
Clone_3898	2	Multi-lineage	UV Response Dn	-0.7683581071755663
Clone_3906	6	Monocyte	UV Response Dn	-0.9124100813422265
Clone_3916	23	Erythroid / Mk	UV Response Dn	-0.9834245965686625
Clone_3944	1	Neutrophil	UV Response Dn	-0.3380141264672469
Clone_3959	12	Monocyte	UV Response Dn	0.8350472972323961
Clone_3964	3	Multi-lineage	UV Response Dn	-0.1677651689050354
Clone_3981	12	Monocyte	UV Response Dn	0.2676026862586692
Clone_399	18	Multi-lineage	UV Response Dn	0.008624707694657027
Clone_3996	23	Erythroid / Mk	UV Response Dn	0.6974627891992341
Clone_4002	18	Multi-lineage	UV Response Dn	-1.0757990687351773
Clone_4003	8	Monocyte	UV Response Dn	-1.6827017256479282
Clone_4007	5	Multi-lineage	UV Response Dn	-1.4794827322129678
Clone_4011	3	Multi-lineage	UV Response Dn	0.5933049950392331
Clone_4024	7	Monocyte	UV Response Dn	-0.5372482689945027
Clone_4039	10	Erythroid / Mk	UV Response Dn	-0.778927989011233
Clone_407	0	Multi-lineage	UV Response Dn	2.1473529985907
Clone_4075	17	Erythroid / Mk	UV Response Dn	-0.8217718353042394
Clone_4086	10	Erythroid / Mk	UV Response Dn	1.7667420062041859
Clone_4098	17	Erythroid / Mk	UV Response Dn	0.6736508955508792
Clone_4115	13	Basophil	UV Response Dn	-0.42563319310580655
Clone_4117	12	Monocyte	UV Response Dn	0.39753291394076573
Clone_4123	22	Neutrophil	UV Response Dn	0.5214675100984523
Clone_4141	0	Multi-lineage	UV Response Dn	1.3353133751288044
Clone_4145	18	Multi-lineage	UV Response Dn	-0.5281453603886648
Clone_4150	8	Monocyte	UV Response Dn	-0.42683572533962777
Clone_417	5	Multi-lineage	UV Response Dn	1.1549674023632917
Clone_4173	7	Monocyte	UV Response Dn	2.132277345427627
Clone_4178	6	Monocyte	UV Response Dn	-1.101087318599866
Clone_4183	2	Multi-lineage	UV Response Dn	-0.45807368609090726
Clone_4185	1	Neutrophil	UV Response Dn	-0.37434227835085765
Clone_4192	12	Monocyte	UV Response Dn	-0.8522250902159241
Clone_4195	6	Monocyte	UV Response Dn	-1.1352153676468801
Clone_4248	0	Multi-lineage	UV Response Dn	1.887851839313713
Clone_4256	3	Multi-lineage	UV Response Dn	0.17723391512430223
Clone_4278	6	Monocyte	UV Response Dn	-0.37629061458948815
Clone_4279	3	Multi-lineage	UV Response Dn	-0.733151348158468
Clone_4287	8	Monocyte	UV Response Dn	2.970055355813581
Clone_4300	14	Neutrophil	UV Response Dn	1.3030212515659234
Clone_4304	12	Monocyte	UV Response Dn	0.6172304611832814
Clone_4308	3	Multi-lineage	UV Response Dn	-0.8904814335899697
Clone_4321	0	Multi-lineage	UV Response Dn	0.1917950082374667
Clone_4323	8	Monocyte	UV Response Dn	4.169960798903723
Clone_4333	7	Monocyte	UV Response Dn	0.9941877034733189
Clone_435	16	Neutrophil	UV Response Dn	1.4403113665560425
Clone_4358	8	Monocyte	UV Response Dn	-0.5437655304478244
Clone_4360	22	Neutrophil	UV Response Dn	-0.8111723338697219
Clone_4365	22	Neutrophil	UV Response Dn	-0.9060669995858242
Clone_4368	8	Monocyte	UV Response Dn	-1.4205227558557252
Clone_4371	11	Multi-lineage	UV Response Dn	-0.5248006135923576
Clone_4389	2	Multi-lineage	UV Response Dn	-1.037197480248796
Clone_4392	14	Neutrophil	UV Response Dn	0.21238004657425222
Clone_4396	8	Monocyte	UV Response Dn	-0.752909705084334
Clone_4397	16	Neutrophil	UV Response Dn	-0.5316562714256009
Clone_4400	23	Erythroid / Mk	UV Response Dn	-0.9035972732093658
Clone_4406	2	Multi-lineage	UV Response Dn	1.8981913162089896
Clone_4411	6	Monocyte	UV Response Dn	0.6152205351813618
Clone_4412	0	Multi-lineage	UV Response Dn	0.31050658573572826
Clone_4415	17	Erythroid / Mk	UV Response Dn	-0.03892725721776591
Clone_4419	13	Basophil	UV Response Dn	0.9888021407365828
Clone_4428	22	Neutrophil	UV Response Dn	-2.5368763951924715
Clone_444	4	Multi-lineage	UV Response Dn	-0.6756775428831225
Clone_4445	0	Multi-lineage	UV Response Dn	-0.1757352972478004
Clone_4480	4	Multi-lineage	UV Response Dn	-0.3796273357985752
Clone_4484	3	Multi-lineage	UV Response Dn	-0.5577425995628649
Clone_4485	6	Monocyte	UV Response Dn	-1.5146770838984023
Clone_4499	7	Monocyte	UV Response Dn	0.1508839250756647
Clone_4518	22	Neutrophil	UV Response Dn	-0.44703972921754714
Clone_452	22	Neutrophil	UV Response Dn	1.834321106013583
Clone_4520	18	Multi-lineage	UV Response Dn	-0.20490231179598395
Clone_4547	17	Erythroid / Mk	UV Response Dn	-0.9054564569615738
Clone_4549	13	Basophil	UV Response Dn	1.19744839133628
Clone_4581	11	Multi-lineage	UV Response Dn	2.5567020154401856
Clone_4589	6	Monocyte	UV Response Dn	-0.13933019656807427
Clone_4607	18	Multi-lineage	UV Response Dn	-1.1586292846555746
Clone_4645	5	Multi-lineage	UV Response Dn	-0.4736773175943873
Clone_4646	5	Multi-lineage	UV Response Dn	-0.5680794390418399
Clone_4647	9	Neutrophil	UV Response Dn	1.3503571128449552
Clone_4661	13	Basophil	UV Response Dn	-1.548102415955023
Clone_4663	10	Erythroid / Mk	UV Response Dn	-0.4280172079397939
Clone_4673	17	Erythroid / Mk	UV Response Dn	-0.772419728849514
Clone_4674	5	Multi-lineage	UV Response Dn	0.02488597427236968
Clone_4678	11	Multi-lineage	UV Response Dn	1.799193231694069
Clone_4689	14	Neutrophil	UV Response Dn	0.571885861861583
Clone_4709	12	Monocyte	UV Response Dn	1.3738674196120804
Clone_4719	7	Monocyte	UV Response Dn	0.7184482425234663
Clone_4744	10	Erythroid / Mk	UV Response Dn	-0.619650039972842
Clone_4748	7	Monocyte	UV Response Dn	-1.164673591079593
Clone_4751	5	Multi-lineage	UV Response Dn	-0.006506536563688573
Clone_4757	9	Neutrophil	UV Response Dn	1.1705452345123413
Clone_4796	11	Multi-lineage	UV Response Dn	-0.16037111890465652
Clone_4821	23	Erythroid / Mk	UV Response Dn	1.0952431629152033
Clone_4827	10	Erythroid / Mk	UV Response Dn	2.9510438301194486
Clone_4836	9	Neutrophil	UV Response Dn	2.043088236785952
Clone_4846	11	Multi-lineage	UV Response Dn	-0.6025606055254767
Clone_4847	23	Erythroid / Mk	UV Response Dn	-1.1283954455185572
Clone_4857	8	Monocyte	UV Response Dn	-0.35736917890854003
Clone_4862	11	Multi-lineage	UV Response Dn	2.4939225875601836
Clone_4865	10	Erythroid / Mk	UV Response Dn	-1.5485737666061292
Clone_4868	8	Monocyte	UV Response Dn	-0.5511746792312552
Clone_4872	8	Monocyte	UV Response Dn	-0.3539105569956025
Clone_4877	9	Neutrophil	UV Response Dn	1.699833092811588
Clone_4890	11	Multi-lineage	UV Response Dn	-1.4272887651783732
Clone_4906	23	Erythroid / Mk	UV Response Dn	0.8419956893687536
Clone_4935	14	Neutrophil	UV Response Dn	-0.3919317560901859
Clone_4941	11	Multi-lineage	UV Response Dn	-1.060085915297277
Clone_4947	4	Multi-lineage	UV Response Dn	-0.6208118672799162
Clone_4962	11	Multi-lineage	UV Response Dn	0.23693545510411074
Clone_4965	8	Monocyte	UV Response Dn	-0.2758334114462406
Clone_4987	23	Erythroid / Mk	UV Response Dn	-0.15017663961864067
Clone_50	22	Neutrophil	UV Response Dn	-0.8591727534307758
Clone_5001	23	Erythroid / Mk	UV Response Dn	0.5178010582061257
Clone_5005	8	Monocyte	UV Response Dn	-1.0171960218155336
Clone_501	16	Neutrophil	UV Response Dn	-0.7916744272518985
Clone_5012	3	Multi-lineage	UV Response Dn	-1.1041649424033129
Clone_5014	3	Multi-lineage	UV Response Dn	0.7862940858382919
Clone_5015	3	Multi-lineage	UV Response Dn	-0.48290073648128884
Clone_5028	18	Multi-lineage	UV Response Dn	-1.0640704272063455
Clone_503	16	Neutrophil	UV Response Dn	1.5424262412584195
Clone_5030	10	Erythroid / Mk	UV Response Dn	0.14946878818843884
Clone_5040	9	Neutrophil	UV Response Dn	1.209029584476642
Clone_5057	6	Monocyte	UV Response Dn	0.28738600187396784
Clone_506	16	Neutrophil	UV Response Dn	0.020701253521902746
Clone_5072	12	Monocyte	UV Response Dn	1.067706912735259
Clone_5075	16	Neutrophil	UV Response Dn	0.6232814946812832
Clone_508	16	Neutrophil	UV Response Dn	-0.2828248588428951
Clone_5083	6	Monocyte	UV Response Dn	2.659692545507578
Clone_5084	10	Erythroid / Mk	UV Response Dn	-0.3994344497453726
Clone_5091	8	Monocyte	UV Response Dn	-1.1760559366724113
Clone_5097	0	Multi-lineage	UV Response Dn	0.8559352188952288
Clone_5117	2	Multi-lineage	UV Response Dn	0.06444241041033857
Clone_5131	12	Monocyte	UV Response Dn	1.2301259473278494
Clone_5143	11	Multi-lineage	UV Response Dn	-0.5311860979790174
Clone_5162	1	Neutrophil	UV Response Dn	-0.2561796191595468
Clone_5196	12	Monocyte	UV Response Dn	-0.9592666123770203
Clone_5203	10	Erythroid / Mk	UV Response Dn	-1.2748609222720488
Clone_5211	18	Multi-lineage	UV Response Dn	-0.7701902138229477
Clone_5265	14	Neutrophil	UV Response Dn	-0.8185435311893565
Clone_5278	6	Monocyte	UV Response Dn	-1.1220629648223077
Clone_5282	18	Multi-lineage	UV Response Dn	-0.5067239275509081
Clone_529	3	Multi-lineage	UV Response Dn	1.1555776258113177
Clone_5291	11	Multi-lineage	UV Response Dn	-0.49586276590628126
Clone_5293	3	Multi-lineage	UV Response Dn	-0.2582040457260838
Clone_5311	1	Neutrophil	UV Response Dn	-0.8853901607354898
Clone_5313	3	Multi-lineage	UV Response Dn	1.4220748277636945
Clone_5319	11	Multi-lineage	UV Response Dn	0.6815781787482668
Clone_5355	6	Monocyte	UV Response Dn	-0.903346936920575
Clone_5380	16	Neutrophil	UV Response Dn	1.2302190541616662
Clone_5384	18	Multi-lineage	UV Response Dn	-0.7594591936226107
Clone_5387	3	Multi-lineage	UV Response Dn	-0.3660177479103391
Clone_5401	3	Multi-lineage	UV Response Dn	-0.137045717525081
Clone_5405	6	Monocyte	UV Response Dn	-0.2809835996760273
Clone_5408	10	Erythroid / Mk	UV Response Dn	-0.3304193022123593
Clone_5412	3	Multi-lineage	UV Response Dn	-0.8593668134894018
Clone_5413	6	Monocyte	UV Response Dn	0.34641818549304926
Clone_5415	8	Monocyte	UV Response Dn	-0.9662794050891669
Clone_5419	9	Neutrophil	UV Response Dn	1.4301128076712952
Clone_5436	16	Neutrophil	UV Response Dn	0.8668869538425275
Clone_5438	9	Neutrophil	UV Response Dn	1.2119603008917503
Clone_5492	3	Multi-lineage	UV Response Dn	0.40245963531756307
Clone_5498	8	Monocyte	UV Response Dn	-0.36534852794295253
Clone_5500	11	Multi-lineage	UV Response Dn	-0.41691195652601915
Clone_5502	16	Neutrophil	UV Response Dn	0.8603001143709075
Clone_5512	8	Monocyte	UV Response Dn	-1.5889241348536407
Clone_5516	17	Erythroid / Mk	UV Response Dn	0.4099111776523967
Clone_5527	13	Basophil	UV Response Dn	-0.3980018798447104
Clone_5562	2	Multi-lineage	UV Response Dn	-0.4263365968691555
Clone_5566	18	Multi-lineage	UV Response Dn	-1.6594165048011018
Clone_56	14	Neutrophil	UV Response Dn	0.32856803388025435
Clone_5617	4	Multi-lineage	UV Response Dn	1.510709444727352
Clone_5626	13	Basophil	UV Response Dn	0.969737454531576
Clone_5657	3	Multi-lineage	UV Response Dn	-0.38543047280691856
Clone_5663	13	Basophil	UV Response Dn	-0.16935604697527729
Clone_5684	16	Neutrophil	UV Response Dn	-1.4519681166653386
Clone_5699	8	Monocyte	UV Response Dn	-1.2765390985223508
Clone_5700	18	Multi-lineage	UV Response Dn	-1.9069225082707
Clone_5713	6	Monocyte	UV Response Dn	-0.9138851731488704
Clone_5734	13	Basophil	UV Response Dn	0.22327701358763619
Clone_574	18	Multi-lineage	UV Response Dn	-2.2333167086351926
Clone_5744	14	Neutrophil	UV Response Dn	1.693708714441637
Clone_5764	12	Monocyte	UV Response Dn	-0.7702067787675343
Clone_5803	5	Multi-lineage	UV Response Dn	1.7128829123288862
Clone_5833	10	Erythroid / Mk	UV Response Dn	-0.38046712284215606
Clone_587	2	Multi-lineage	UV Response Dn	-1.3587797685334901
Clone_591	12	Monocyte	UV Response Dn	0.13880370700006994
Clone_60	11	Multi-lineage	UV Response Dn	0.5514806082137232
Clone_606	12	Monocyte	UV Response Dn	0.6471837391689335
Clone_613	18	Multi-lineage	UV Response Dn	-0.7952176087007562
Clone_614	14	Neutrophil	UV Response Dn	0.32878390124271484
Clone_625	9	Neutrophil	UV Response Dn	0.48706845712394803
Clone_628	23	Erythroid / Mk	UV Response Dn	-1.738998803143506
Clone_633	3	Multi-lineage	UV Response Dn	2.4799941943333903
Clone_636	13	Basophil	UV Response Dn	-0.04583826359360104
Clone_641	8	Monocyte	UV Response Dn	0.17875346168281483
Clone_647	12	Monocyte	UV Response Dn	1.294686387082086
Clone_648	8	Monocyte	UV Response Dn	-1.1159795025947208
Clone_649	1	Neutrophil	UV Response Dn	-0.8693736006342659
Clone_658	23	Erythroid / Mk	UV Response Dn	-0.6765002134449537
Clone_659	13	Basophil	UV Response Dn	1.2172542745183048
Clone_668	12	Monocyte	UV Response Dn	1.559338964745935
Clone_67	6	Monocyte	UV Response Dn	0.21047538549052885
Clone_673	3	Multi-lineage	UV Response Dn	0.8500111928834967
Clone_674	10	Erythroid / Mk	UV Response Dn	-0.3851730862098598
Clone_678	18	Multi-lineage	UV Response Dn	0.02431494842756504
Clone_680	0	Multi-lineage	UV Response Dn	2.5520074619765767
Clone_684	8	Monocyte	UV Response Dn	-0.46343783237115366
Clone_704	0	Multi-lineage	UV Response Dn	1.2283472699582487
Clone_712	13	Basophil	UV Response Dn	-0.274935055566297
Clone_725	9	Neutrophil	UV Response Dn	1.1187510905238096
Clone_743	7	Monocyte	UV Response Dn	-1.9803349240503596
Clone_746	8	Monocyte	UV Response Dn	-1.1894231708060838
Clone_748	3	Multi-lineage	UV Response Dn	0.8389530371302324
Clone_762	23	Erythroid / Mk	UV Response Dn	-0.8193524635502939
Clone_764	1	Neutrophil	UV Response Dn	0.9052127265449182
Clone_787	10	Erythroid / Mk	UV Response Dn	-2.081584803043529
Clone_806	11	Multi-lineage	UV Response Dn	-0.32120222875293425
Clone_807	23	Erythroid / Mk	UV Response Dn	0.6968794940350475
Clone_82	14	Neutrophil	UV Response Dn	0.5009846587918056
Clone_825	10	Erythroid / Mk	UV Response Dn	1.0537472752825592
Clone_830	3	Multi-lineage	UV Response Dn	-0.48567836430979755
Clone_831	0	Multi-lineage	UV Response Dn	0.7972042269323547
Clone_838	6	Monocyte	UV Response Dn	-0.016774258472379046
Clone_841	0	Multi-lineage	UV Response Dn	0.02020298188597736
Clone_878	11	Multi-lineage	UV Response Dn	-0.4227690468831857
Clone_892	6	Monocyte	UV Response Dn	-0.7345622204893245
Clone_922	3	Multi-lineage	UV Response Dn	-0.5876092119308333
Clone_932	8	Monocyte	UV Response Dn	-0.3735522343125906
Clone_94	17	Erythroid / Mk	UV Response Dn	0.45831570143570644
Clone_947	23	Erythroid / Mk	UV Response Dn	-0.28983691532600186
Clone_950	12	Monocyte	UV Response Dn	-0.3734077209500205
Clone_951	11	Multi-lineage	UV Response Dn	0.40210671248268604
Clone_958	4	Multi-lineage	UV Response Dn	-1.0117950178608606
Clone_973	2	Multi-lineage	UV Response Dn	-0.1766961636461643
Clone_979	0	Multi-lineage	UV Response Dn	2.2478531298225617
Clone_981	18	Multi-lineage	UV Response Dn	-0.1927913988170501
Clone_988	3	Multi-lineage	UV Response Dn	-1.113563438471425
Clone_99	8	Monocyte	UV Response Dn	0.3589915679316248
Clone_991	11	Multi-lineage	UV Response Dn	-0.7634708567082257
Clone_992	10	Erythroid / Mk	UV Response Dn	1.9663469096194592
Clone_996	5	Multi-lineage	UV Response Dn	1.0172643609579244
Clone_1014	4	Multi-lineage	Angiogenesis	-0.892633534973943
Clone_1015	12	Monocyte	Angiogenesis	-0.8775903006262771
Clone_1019	7	Monocyte	Angiogenesis	0.20784526360544284
Clone_1029	13	Basophil	Angiogenesis	0.19888651139076138
Clone_1030	13	Basophil	Angiogenesis	-0.20959349849295866
Clone_1031	17	Erythroid / Mk	Angiogenesis	0.02863580679539769
Clone_1036	11	Multi-lineage	Angiogenesis	-0.929496752538108
Clone_1041	3	Multi-lineage	Angiogenesis	-0.10036613368288784
Clone_105	13	Basophil	Angiogenesis	0.24649674051437995
Clone_1066	8	Monocyte	Angiogenesis	0.4456207293512046
Clone_1074	9	Neutrophil	Angiogenesis	-0.6937783068525085
Clone_1094	23	Erythroid / Mk	Angiogenesis	0.7352757553331434
Clone_1112	4	Multi-lineage	Angiogenesis	-0.6240468610193757
Clone_1115	3	Multi-lineage	Angiogenesis	0.877981784030125
Clone_1134	22	Neutrophil	Angiogenesis	-0.11017770718828519
Clone_1150	13	Basophil	Angiogenesis	0.22973099879604394
Clone_1153	3	Multi-lineage	Angiogenesis	0.8378353153380741
Clone_1159	9	Neutrophil	Angiogenesis	0.9554323858269782
Clone_1192	11	Multi-lineage	Angiogenesis	-0.19168853774143452
Clone_1198	6	Monocyte	Angiogenesis	-0.38643504782276356
Clone_1212	14	Neutrophil	Angiogenesis	-0.9870978349530133
Clone_1219	0	Multi-lineage	Angiogenesis	0.09960653613371649
Clone_1234	13	Basophil	Angiogenesis	-1.2306369556391459
Clone_1237	4	Multi-lineage	Angiogenesis	0.6109230164646083
Clone_1247	10	Erythroid / Mk	Angiogenesis	-0.6847518739577393
Clone_125	5	Multi-lineage	Angiogenesis	0.8748044756608379
Clone_1253	18	Multi-lineage	Angiogenesis	0.16311403608704142
Clone_1255	5	Multi-lineage	Angiogenesis	0.18444654886351525
Clone_1261	0	Multi-lineage	Angiogenesis	-0.49629109144893696
Clone_1272	7	Monocyte	Angiogenesis	0.26515457158233197
Clone_1282	3	Multi-lineage	Angiogenesis	0.6087753763656009
Clone_1292	9	Neutrophil	Angiogenesis	0.0912497231089966
Clone_1299	2	Multi-lineage	Angiogenesis	-1.2306369556391459
Clone_13	7	Monocyte	Angiogenesis	0.558907485492253
Clone_1300	6	Monocyte	Angiogenesis	-0.8759666864780117
Clone_1339	9	Neutrophil	Angiogenesis	-0.8810043790398496
Clone_134	8	Monocyte	Angiogenesis	-0.5990450656801802
Clone_1348	7	Monocyte	Angiogenesis	-0.849910198965457
Clone_1358	18	Multi-lineage	Angiogenesis	-0.5287362183431277
Clone_1363	6	Monocyte	Angiogenesis	2.4439607068553757
Clone_1368	16	Neutrophil	Angiogenesis	0.19960441837663456
Clone_1388	23	Erythroid / Mk	Angiogenesis	-0.21600270325410276
Clone_1416	22	Neutrophil	Angiogenesis	-0.7992011583642605
Clone_142	10	Erythroid / Mk	Angiogenesis	-1.2306369556391459
Clone_1433	2	Multi-lineage	Angiogenesis	0.6598562105733146
Clone_1452	14	Neutrophil	Angiogenesis	1.182780544311435
Clone_1458	17	Erythroid / Mk	Angiogenesis	-0.27651799332924726
Clone_1468	10	Erythroid / Mk	Angiogenesis	2.532465206079137
Clone_1488	18	Multi-lineage	Angiogenesis	-0.5934298170484197
Clone_1489	5	Multi-lineage	Angiogenesis	-0.34450399109412383
Clone_1490	23	Erythroid / Mk	Angiogenesis	-1.2306369556391459
Clone_15	13	Basophil	Angiogenesis	-0.8072988901653978
Clone_1501	17	Erythroid / Mk	Angiogenesis	-0.8863352027528062
Clone_1522	10	Erythroid / Mk	Angiogenesis	0.7270673738377983
Clone_1532	13	Basophil	Angiogenesis	-0.04440546248048955
Clone_1546	8	Monocyte	Angiogenesis	-1.2306369556391459
Clone_1552	11	Multi-lineage	Angiogenesis	-1.2306369556391459
Clone_1555	12	Monocyte	Angiogenesis	0.525836357484938
Clone_1557	13	Basophil	Angiogenesis	-0.4619270945889383
Clone_157	18	Multi-lineage	Angiogenesis	-0.6301147685948748
Clone_1582	22	Neutrophil	Angiogenesis	-0.8072988901653978
Clone_1587	3	Multi-lineage	Angiogenesis	0.04221176496873044
Clone_159	5	Multi-lineage	Angiogenesis	0.32236787994646554
Clone_1597	8	Monocyte	Angiogenesis	-0.7352745085223389
Clone_1601	11	Multi-lineage	Angiogenesis	0.7371896025736719
Clone_1612	16	Neutrophil	Angiogenesis	0.20089322673426746
Clone_1619	18	Multi-lineage	Angiogenesis	-0.1076733239771339
Clone_1623	13	Basophil	Angiogenesis	-0.8604689456305731
Clone_163	5	Multi-lineage	Angiogenesis	1.2066286510674984
Clone_1631	10	Erythroid / Mk	Angiogenesis	-0.3343757077807289
Clone_1648	5	Multi-lineage	Angiogenesis	1.3521639030335815
Clone_166	7	Monocyte	Angiogenesis	-0.45481563446909506
Clone_1667	6	Monocyte	Angiogenesis	-0.9099165278331997
Clone_1691	14	Neutrophil	Angiogenesis	-1.0563929249434303
Clone_1696	4	Multi-lineage	Angiogenesis	-0.7725649108103909
Clone_1736	0	Multi-lineage	Angiogenesis	0.8856522853541265
Clone_1759	9	Neutrophil	Angiogenesis	0.20197383245071512
Clone_1767	23	Erythroid / Mk	Angiogenesis	-0.3527554589280783
Clone_177	1	Neutrophil	Angiogenesis	0.2857078538217875
Clone_1770	17	Erythroid / Mk	Angiogenesis	0.2439199003343376
Clone_1782	14	Neutrophil	Angiogenesis	0.22183596721462784
Clone_179	7	Monocyte	Angiogenesis	-0.8180364157097607
Clone_1792	12	Monocyte	Angiogenesis	2.510820208194635
Clone_1814	3	Multi-lineage	Angiogenesis	-0.8872882581741625
Clone_1823	2	Multi-lineage	Angiogenesis	-0.8687432206610296
Clone_1828	0	Multi-lineage	Angiogenesis	0.09876057248675266
Clone_1839	14	Neutrophil	Angiogenesis	-0.812590209710486
Clone_187	2	Multi-lineage	Angiogenesis	-0.8449898123572143
Clone_1879	9	Neutrophil	Angiogenesis	2.759295323506928
Clone_188	3	Multi-lineage	Angiogenesis	-1.2306369556391459
Clone_1884	3	Multi-lineage	Angiogenesis	-0.7474747742739346
Clone_1885	3	Multi-lineage	Angiogenesis	-1.2306369556391459
Clone_1899	12	Monocyte	Angiogenesis	0.3650408739027965
Clone_190	0	Multi-lineage	Angiogenesis	-0.41232584989918614
Clone_1906	3	Multi-lineage	Angiogenesis	0.7215145116472523
Clone_1923	9	Neutrophil	Angiogenesis	0.5020003312866625
Clone_1926	8	Monocyte	Angiogenesis	-0.09778039568438736
Clone_1933	3	Multi-lineage	Angiogenesis	-0.7069772298308545
Clone_195	13	Basophil	Angiogenesis	-1.2306369556391459
Clone_1965	16	Neutrophil	Angiogenesis	-0.28803049799371744
Clone_197	4	Multi-lineage	Angiogenesis	-1.2306369556391459
Clone_1975	12	Monocyte	Angiogenesis	-1.2306369556391459
Clone_1989	0	Multi-lineage	Angiogenesis	-0.08567293456033952
Clone_2005	0	Multi-lineage	Angiogenesis	0.24768351341122563
Clone_201	1	Neutrophil	Angiogenesis	0.038790663048205574
Clone_2021	9	Neutrophil	Angiogenesis	1.0920316933970067
Clone_2042	12	Monocyte	Angiogenesis	0.16669202618940235
Clone_2043	11	Multi-lineage	Angiogenesis	2.132490536031413
Clone_2047	6	Monocyte	Angiogenesis	0.4671409658981002
Clone_2054	5	Multi-lineage	Angiogenesis	0.4085822912700561
Clone_2082	3	Multi-lineage	Angiogenesis	-0.13659760655094888
Clone_2092	18	Multi-lineage	Angiogenesis	-0.8215937331914375
Clone_21	18	Multi-lineage	Angiogenesis	-0.8067711970286515
Clone_210	12	Monocyte	Angiogenesis	1.8103626155958483
Clone_2114	17	Erythroid / Mk	Angiogenesis	0.017428078324285428
Clone_2115	18	Multi-lineage	Angiogenesis	1.1070224921493486
Clone_2116	13	Basophil	Angiogenesis	0.9183161545511929
Clone_212	1	Neutrophil	Angiogenesis	-0.01275645681150714
Clone_2139	22	Neutrophil	Angiogenesis	-1.2306369556391459
Clone_2143	22	Neutrophil	Angiogenesis	-0.2102898188187003
Clone_2151	13	Basophil	Angiogenesis	0.18145579404640447
Clone_2156	9	Neutrophil	Angiogenesis	0.16648039569849432
Clone_2161	9	Neutrophil	Angiogenesis	0.3354759960762976
Clone_218	17	Erythroid / Mk	Angiogenesis	-0.037792229859469464
Clone_2187	12	Monocyte	Angiogenesis	0.6541515243108127
Clone_2190	16	Neutrophil	Angiogenesis	-0.454520779072357
Clone_2209	5	Multi-lineage	Angiogenesis	0.17129595752546042
Clone_2224	0	Multi-lineage	Angiogenesis	0.6546349999150546
Clone_2225	6	Monocyte	Angiogenesis	-1.2306369556391459
Clone_2240	5	Multi-lineage	Angiogenesis	-0.23264546972266495
Clone_2258	12	Monocyte	Angiogenesis	0.0348615979393365
Clone_2263	10	Erythroid / Mk	Angiogenesis	-0.4663726072295098
Clone_227	10	Erythroid / Mk	Angiogenesis	-0.33984337878880894
Clone_2284	13	Basophil	Angiogenesis	-0.1293735219612626
Clone_2289	7	Monocyte	Angiogenesis	1.519078517906188
Clone_2291	5	Multi-lineage	Angiogenesis	-1.2306369556391459
Clone_2293	1	Neutrophil	Angiogenesis	-0.8406354063579163
Clone_232	7	Monocyte	Angiogenesis	-0.5844683767418878
Clone_2323	18	Multi-lineage	Angiogenesis	1.0025344013452868
Clone_2333	3	Multi-lineage	Angiogenesis	-0.9222914018914226
Clone_2334	9	Neutrophil	Angiogenesis	0.5347801598775165
Clone_2343	4	Multi-lineage	Angiogenesis	0.4139377526925241
Clone_2359	1	Neutrophil	Angiogenesis	-0.8457330022410412
Clone_2362	18	Multi-lineage	Angiogenesis	0.17470710273753226
Clone_2368	23	Erythroid / Mk	Angiogenesis	-0.19634083939031755
Clone_2376	22	Neutrophil	Angiogenesis	0.10686948483111203
Clone_2382	10	Erythroid / Mk	Angiogenesis	-0.6618010319850786
Clone_239	6	Monocyte	Angiogenesis	-0.7914736536539028
Clone_2402	0	Multi-lineage	Angiogenesis	1.3101713911896427
Clone_2412	17	Erythroid / Mk	Angiogenesis	-0.633588751346864
Clone_2413	23	Erythroid / Mk	Angiogenesis	-1.2306369556391459
Clone_2433	10	Erythroid / Mk	Angiogenesis	-0.7905176273829466
Clone_2437	6	Monocyte	Angiogenesis	-0.6057882558635793
Clone_2440	2	Multi-lineage	Angiogenesis	-0.8742733625207618
Clone_2448	3	Multi-lineage	Angiogenesis	0.4923041437278036
Clone_2450	2	Multi-lineage	Angiogenesis	4.948103102213139
Clone_2462	8	Monocyte	Angiogenesis	1.1849019928546232
Clone_2488	10	Erythroid / Mk	Angiogenesis	0.6139164730701272
Clone_2489	18	Multi-lineage	Angiogenesis	0.7062848742937408
Clone_2497	6	Monocyte	Angiogenesis	-0.4230764568192663
Clone_251	8	Monocyte	Angiogenesis	0.48858752554976265
Clone_2536	14	Neutrophil	Angiogenesis	2.139542955543417
Clone_2542	6	Monocyte	Angiogenesis	-0.4937267666679377
Clone_2569	6	Monocyte	Angiogenesis	2.5118117502476647
Clone_2572	1	Neutrophil	Angiogenesis	-0.4760538448580496
Clone_2575	22	Neutrophil	Angiogenesis	0.3995913242713123
Clone_2577	6	Monocyte	Angiogenesis	0.1771650202073521
Clone_2599	4	Multi-lineage	Angiogenesis	0.6291957603579146
Clone_260	7	Monocyte	Angiogenesis	4.148489538659618
Clone_2601	3	Multi-lineage	Angiogenesis	-0.93955202007285
Clone_2602	13	Basophil	Angiogenesis	-1.2306369556391459
Clone_2618	14	Neutrophil	Angiogenesis	0.3289230977749663
Clone_2634	5	Multi-lineage	Angiogenesis	0.12307067601817685
Clone_2636	4	Multi-lineage	Angiogenesis	-0.18033222180843556
Clone_2661	23	Erythroid / Mk	Angiogenesis	-0.007730580162876309
Clone_2673	0	Multi-lineage	Angiogenesis	0.6510936597380756
Clone_2689	3	Multi-lineage	Angiogenesis	0.31006278465733544
Clone_269	12	Monocyte	Angiogenesis	-1.0624403013922608
Clone_2694	16	Neutrophil	Angiogenesis	-1.047267754606726
Clone_2703	1	Neutrophil	Angiogenesis	-0.816734862992613
Clone_2717	2	Multi-lineage	Angiogenesis	-0.7581861879081666
Clone_2721	3	Multi-lineage	Angiogenesis	0.7606251266552453
Clone_2727	9	Neutrophil	Angiogenesis	2.938852819129781
Clone_2742	6	Monocyte	Angiogenesis	-0.7467118642603487
Clone_2744	13	Basophil	Angiogenesis	-1.2306369556391459
Clone_2749	11	Multi-lineage	Angiogenesis	0.9497708376286514
Clone_2767	1	Neutrophil	Angiogenesis	-0.8366326678650317
Clone_277	6	Monocyte	Angiogenesis	-0.6759621316058743
Clone_2774	18	Multi-lineage	Angiogenesis	-0.6384943703434285
Clone_278	18	Multi-lineage	Angiogenesis	-0.452679628148417
Clone_2788	22	Neutrophil	Angiogenesis	-0.12408330416774349
Clone_2791	12	Monocyte	Angiogenesis	0.8593460425201188
Clone_2801	2	Multi-lineage	Angiogenesis	-0.7560004867199362
Clone_2811	14	Neutrophil	Angiogenesis	0.6330126625402169
Clone_2812	16	Neutrophil	Angiogenesis	1.4557839442004685
Clone_2813	0	Multi-lineage	Angiogenesis	-1.2306369556391459
Clone_2821	5	Multi-lineage	Angiogenesis	-0.60193858281245
Clone_283	2	Multi-lineage	Angiogenesis	-0.9144063403378058
Clone_2831	0	Multi-lineage	Angiogenesis	-0.9025706294530452
Clone_2838	10	Erythroid / Mk	Angiogenesis	-1.2306369556391459
Clone_2868	0	Multi-lineage	Angiogenesis	1.8898968439085553
Clone_2877	14	Neutrophil	Angiogenesis	0.5152513406027177
Clone_2884	14	Neutrophil	Angiogenesis	0.2414381404255407
Clone_2890	4	Multi-lineage	Angiogenesis	0.5905612922435398
Clone_2897	9	Neutrophil	Angiogenesis	0.06383211286401592
Clone_2899	4	Multi-lineage	Angiogenesis	2.2731291097453266
Clone_2905	5	Multi-lineage	Angiogenesis	-0.9149547123382007
Clone_2913	18	Multi-lineage	Angiogenesis	-0.8839477391312667
Clone_2919	9	Neutrophil	Angiogenesis	0.1611001256670922
Clone_2928	3	Multi-lineage	Angiogenesis	0.020021987538220678
Clone_2946	16	Neutrophil	Angiogenesis	0.5157448137928959
Clone_297	8	Monocyte	Angiogenesis	-0.06006873366537916
Clone_2993	0	Multi-lineage	Angiogenesis	-0.3512883398358927
Clone_2996	22	Neutrophil	Angiogenesis	0.4933317740366369
Clone_3000	8	Monocyte	Angiogenesis	0.36533324693594543
Clone_3004	12	Monocyte	Angiogenesis	0.27303033587170805
Clone_3007	7	Monocyte	Angiogenesis	-0.7259221421573593
Clone_3010	0	Multi-lineage	Angiogenesis	-0.5803197693463142
Clone_3016	14	Neutrophil	Angiogenesis	0.09681508014650003
Clone_3024	0	Multi-lineage	Angiogenesis	0.7289945355838375
Clone_3033	3	Multi-lineage	Angiogenesis	-0.7967403066802545
Clone_3046	3	Multi-lineage	Angiogenesis	-1.2306369556391459
Clone_3069	18	Multi-lineage	Angiogenesis	-0.10788493954865627
Clone_3084	11	Multi-lineage	Angiogenesis	0.13305250955148276
Clone_3087	14	Neutrophil	Angiogenesis	0.9540123473370878
Clone_3095	12	Monocyte	Angiogenesis	-0.6117220536100536
Clone_312	1	Neutrophil	Angiogenesis	3.259801539554487
Clone_3120	9	Neutrophil	Angiogenesis	0.7121908239699526
Clone_3128	7	Monocyte	Angiogenesis	1.1103017682874317
Clone_3134	3	Multi-lineage	Angiogenesis	2.180824406004176
Clone_3135	13	Basophil	Angiogenesis	-0.6831662115067032
Clone_3156	12	Monocyte	Angiogenesis	-0.140620824297113
Clone_3161	17	Erythroid / Mk	Angiogenesis	-0.17903516122510077
Clone_3164	18	Multi-lineage	Angiogenesis	-0.6567219561790572
Clone_3165	0	Multi-lineage	Angiogenesis	0.943805763816224
Clone_3196	14	Neutrophil	Angiogenesis	1.5083393909361793
Clone_3200	8	Monocyte	Angiogenesis	-1.0808153311830893
Clone_3203	4	Multi-lineage	Angiogenesis	-0.2302717262111218
Clone_3206	14	Neutrophil	Angiogenesis	-0.5875778502145483
Clone_3207	9	Neutrophil	Angiogenesis	1.6907675943935885
Clone_3231	9	Neutrophil	Angiogenesis	-0.016733127262744462
Clone_3237	10	Erythroid / Mk	Angiogenesis	1.201118530075426
Clone_3254	13	Basophil	Angiogenesis	0.13682758688515306
Clone_3258	11	Multi-lineage	Angiogenesis	2.3176764764151305
Clone_3260	9	Neutrophil	Angiogenesis	0.14473911480138896
Clone_3261	12	Monocyte	Angiogenesis	-0.5774523140465615
Clone_3262	17	Erythroid / Mk	Angiogenesis	2.599576038071238
Clone_3277	4	Multi-lineage	Angiogenesis	0.42246816300119866
Clone_3296	3	Multi-lineage	Angiogenesis	-0.14377316464368897
Clone_3301	14	Neutrophil	Angiogenesis	0.2998185813445464
Clone_3309	4	Multi-lineage	Angiogenesis	-0.16205740680002245
Clone_3319	5	Multi-lineage	Angiogenesis	-0.6720349647254549
Clone_3324	14	Neutrophil	Angiogenesis	3.416357622933642
Clone_3325	7	Monocyte	Angiogenesis	-0.6183129898306032
Clone_333	12	Monocyte	Angiogenesis	0.908973110733961
Clone_3345	0	Multi-lineage	Angiogenesis	-0.388900231415238
Clone_3348	23	Erythroid / Mk	Angiogenesis	1.6747287744376522
Clone_336	12	Monocyte	Angiogenesis	3.2517834765122497
Clone_3363	5	Multi-lineage	Angiogenesis	-1.2306369556391459
Clone_3372	13	Basophil	Angiogenesis	-0.709851630591833
Clone_3378	13	Basophil	Angiogenesis	1.0068256401770481
Clone_338	9	Neutrophil	Angiogenesis	0.5819077003241951
Clone_3385	3	Multi-lineage	Angiogenesis	0.8698135724105281
Clone_3397	8	Monocyte	Angiogenesis	1.1313078894720838
Clone_3398	11	Multi-lineage	Angiogenesis	0.14718658721880706
Clone_3421	13	Basophil	Angiogenesis	-1.2306369556391459
Clone_3424	14	Neutrophil	Angiogenesis	-0.1763540804928206
Clone_3425	12	Monocyte	Angiogenesis	-0.20363845434414274
Clone_3451	1	Neutrophil	Angiogenesis	-0.6557438555293349
Clone_3459	12	Monocyte	Angiogenesis	-0.49962263620937636
Clone_3460	17	Erythroid / Mk	Angiogenesis	0.9997301302083923
Clone_3469	0	Multi-lineage	Angiogenesis	-0.2526103634627222
Clone_3485	3	Multi-lineage	Angiogenesis	0.5286899035225476
Clone_3491	7	Monocyte	Angiogenesis	-0.359143877502384
Clone_3492	4	Multi-lineage	Angiogenesis	0.6461260616577423
Clone_3497	23	Erythroid / Mk	Angiogenesis	-0.044405462480489606
Clone_3498	18	Multi-lineage	Angiogenesis	0.5943200850212358
Clone_3504	3	Multi-lineage	Angiogenesis	-0.7198106276997889
Clone_3529	3	Multi-lineage	Angiogenesis	0.295899710861956
Clone_3541	12	Monocyte	Angiogenesis	-1.026656439596037
Clone_3558	13	Basophil	Angiogenesis	-0.37507945433329215
Clone_3562	5	Multi-lineage	Angiogenesis	-0.7275048705579448
Clone_3567	18	Multi-lineage	Angiogenesis	0.3388386404569544
Clone_3569	18	Multi-lineage	Angiogenesis	0.8654295104375007
Clone_3570	3	Multi-lineage	Angiogenesis	-0.3327201223372796
Clone_3571	2	Multi-lineage	Angiogenesis	-0.3242364054677412
Clone_3574	11	Multi-lineage	Angiogenesis	-0.7002312126593658
Clone_3579	17	Erythroid / Mk	Angiogenesis	0.7867559563484819
Clone_3587	8	Monocyte	Angiogenesis	-0.2226526526086825
Clone_3591	12	Monocyte	Angiogenesis	-1.2306369556391459
Clone_3599	17	Erythroid / Mk	Angiogenesis	-0.5744446545961758
Clone_3605	12	Monocyte	Angiogenesis	-0.41439866365683004
Clone_3609	7	Monocyte	Angiogenesis	0.0692369778980447
Clone_361	13	Basophil	Angiogenesis	-0.11790060140680357
Clone_3611	2	Multi-lineage	Angiogenesis	-1.2306369556391459
Clone_3621	12	Monocyte	Angiogenesis	-0.7913826022524825
Clone_3622	23	Erythroid / Mk	Angiogenesis	-0.7479080890152849
Clone_3631	0	Multi-lineage	Angiogenesis	0.4514481098162667
Clone_3633	9	Neutrophil	Angiogenesis	2.1016624999255007
Clone_3634	17	Erythroid / Mk	Angiogenesis	-0.03319195232513813
Clone_3667	8	Monocyte	Angiogenesis	0.17549629049649465
Clone_3686	17	Erythroid / Mk	Angiogenesis	-0.7540183580544169
Clone_3696	12	Monocyte	Angiogenesis	1.6094695979511082
Clone_3703	10	Erythroid / Mk	Angiogenesis	0.5351865545458147
Clone_3704	12	Monocyte	Angiogenesis	-1.2306369556391459
Clone_3708	6	Monocyte	Angiogenesis	-0.756339400488573
Clone_3709	12	Monocyte	Angiogenesis	0.05602105046638166
Clone_3719	2	Multi-lineage	Angiogenesis	-0.3107757343549264
Clone_3731	6	Monocyte	Angiogenesis	-1.0222110822017565
Clone_3746	4	Multi-lineage	Angiogenesis	-0.6343649098851448
Clone_375	8	Monocyte	Angiogenesis	-0.020860000191127315
Clone_3757	18	Multi-lineage	Angiogenesis	-0.07306676384716586
Clone_3759	8	Monocyte	Angiogenesis	-0.14363653314432467
Clone_3762	0	Multi-lineage	Angiogenesis	-0.07122168295385538
Clone_3767	13	Basophil	Angiogenesis	-0.9337569381402705
Clone_3789	13	Basophil	Angiogenesis	0.4818669517424248
Clone_3790	10	Erythroid / Mk	Angiogenesis	-0.5435952162617257
Clone_3795	5	Multi-lineage	Angiogenesis	3.9449332207397725
Clone_38	18	Multi-lineage	Angiogenesis	-0.21600270325410276
Clone_380	1	Neutrophil	Angiogenesis	-1.2306369556391459
Clone_3801	0	Multi-lineage	Angiogenesis	-0.8126076009253401
Clone_3807	16	Neutrophil	Angiogenesis	0.4276002817891697
Clone_3812	18	Multi-lineage	Angiogenesis	-0.5171584113831054
Clone_3816	16	Neutrophil	Angiogenesis	0.12174271061818176
Clone_3824	22	Neutrophil	Angiogenesis	0.1850038318859339
Clone_3835	7	Monocyte	Angiogenesis	-0.4794825439102841
Clone_3838	4	Multi-lineage	Angiogenesis	-0.2892680875589499
Clone_3858	7	Monocyte	Angiogenesis	-1.003532183442747
Clone_3869	0	Multi-lineage	Angiogenesis	-0.34078747122324027
Clone_3873	18	Multi-lineage	Angiogenesis	-0.920584171196469
Clone_3898	2	Multi-lineage	Angiogenesis	-0.9027516555985753
Clone_3906	6	Monocyte	Angiogenesis	-0.998727786598183
Clone_3916	23	Erythroid / Mk	Angiogenesis	-1.2306369556391459
Clone_3944	1	Neutrophil	Angiogenesis	-0.7065108200397194
Clone_3959	12	Monocyte	Angiogenesis	0.997324276831449
Clone_3964	3	Multi-lineage	Angiogenesis	-0.27246907118561325
Clone_3981	12	Monocyte	Angiogenesis	-0.29730636163237145
Clone_399	18	Multi-lineage	Angiogenesis	-1.2306369556391459
Clone_3996	23	Erythroid / Mk	Angiogenesis	-0.929496752538108
Clone_4002	18	Multi-lineage	Angiogenesis	-0.6386469896561305
Clone_4003	8	Monocyte	Angiogenesis	1.6986900385892767
Clone_4007	5	Multi-lineage	Angiogenesis	-0.9172811936404036
Clone_4011	3	Multi-lineage	Angiogenesis	0.42974916703657784
Clone_4024	7	Monocyte	Angiogenesis	-0.7531752288186206
Clone_4039	10	Erythroid / Mk	Angiogenesis	-0.6813606428969673
Clone_407	0	Multi-lineage	Angiogenesis	-0.07151257780646408
Clone_4075	17	Erythroid / Mk	Angiogenesis	-0.15974969811654272
Clone_4086	10	Erythroid / Mk	Angiogenesis	1.8828600570177696
Clone_4098	17	Erythroid / Mk	Angiogenesis	-0.49860354155912023
Clone_4115	13	Basophil	Angiogenesis	-0.23374995283965408
Clone_4117	12	Monocyte	Angiogenesis	0.8924357557019059
Clone_4123	22	Neutrophil	Angiogenesis	-1.2306369556391459
Clone_4141	0	Multi-lineage	Angiogenesis	1.354804673735116
Clone_4145	18	Multi-lineage	Angiogenesis	0.36139869633060123
Clone_4150	8	Monocyte	Angiogenesis	-0.6826157903134386
Clone_417	5	Multi-lineage	Angiogenesis	-0.249639939380925
Clone_4173	7	Monocyte	Angiogenesis	2.3773294409711534
Clone_4178	6	Monocyte	Angiogenesis	0.13013893018688294
Clone_4183	2	Multi-lineage	Angiogenesis	0.01981590936869481
Clone_4185	1	Neutrophil	Angiogenesis	0.05993283446755802
Clone_4192	12	Monocyte	Angiogenesis	-0.4274126072795648
Clone_4195	6	Monocyte	Angiogenesis	-0.3327201223372796
Clone_4248	0	Multi-lineage	Angiogenesis	0.06361476483544856
Clone_4256	3	Multi-lineage	Angiogenesis	0.4646831147332646
Clone_4278	6	Monocyte	Angiogenesis	0.37003404265506845
Clone_4279	3	Multi-lineage	Angiogenesis	-1.2306369556391459
Clone_4287	8	Monocyte	Angiogenesis	1.6030513828178254
Clone_4300	14	Neutrophil	Angiogenesis	0.36903310008879786
Clone_4304	12	Monocyte	Angiogenesis	0.2882450761547465
Clone_4308	3	Multi-lineage	Angiogenesis	1.3927522399428263
Clone_4321	0	Multi-lineage	Angiogenesis	0.6919419329819345
Clone_4323	8	Monocyte	Angiogenesis	2.1647528850700213
Clone_4333	7	Monocyte	Angiogenesis	0.12574685059570043
Clone_435	16	Neutrophil	Angiogenesis	-0.8176021244369107
Clone_4358	8	Monocyte	Angiogenesis	-0.5646749844300493
Clone_4360	22	Neutrophil	Angiogenesis	0.5096900277321692
Clone_4365	22	Neutrophil	Angiogenesis	-0.7002312126593658
Clone_4368	8	Monocyte	Angiogenesis	1.9966429427325907
Clone_4371	11	Multi-lineage	Angiogenesis	-0.31782722709795797
Clone_4389	2	Multi-lineage	Angiogenesis	0.41173305791089826
Clone_4392	14	Neutrophil	Angiogenesis	0.31680121705868386
Clone_4396	8	Monocyte	Angiogenesis	-0.9822774976065592
Clone_4397	16	Neutrophil	Angiogenesis	-0.9310483068330997
Clone_4400	23	Erythroid / Mk	Angiogenesis	-1.2306369556391459
Clone_4406	2	Multi-lineage	Angiogenesis	2.1693983810116384
Clone_4411	6	Monocyte	Angiogenesis	0.18672540533810988
Clone_4412	0	Multi-lineage	Angiogenesis	0.8470858544623756
Clone_4415	17	Erythroid / Mk	Angiogenesis	-1.2306369556391459
Clone_4419	13	Basophil	Angiogenesis	-0.7098212105241187
Clone_4428	22	Neutrophil	Angiogenesis	-0.37088683791492266
Clone_444	4	Multi-lineage	Angiogenesis	-0.3324038801896569
Clone_4445	0	Multi-lineage	Angiogenesis	-0.1976979864514737
Clone_4480	4	Multi-lineage	Angiogenesis	-0.2724137479774694
Clone_4484	3	Multi-lineage	Angiogenesis	-0.0644622753287266
Clone_4485	6	Monocyte	Angiogenesis	-0.4158534162384355
Clone_4499	7	Monocyte	Angiogenesis	-0.2712341297908688
Clone_4518	22	Neutrophil	Angiogenesis	-0.006710361118093043
Clone_452	22	Neutrophil	Angiogenesis	1.0787918612820406
Clone_4520	18	Multi-lineage	Angiogenesis	-0.8829954617271006
Clone_4547	17	Erythroid / Mk	Angiogenesis	-0.6441169084507404
Clone_4549	13	Basophil	Angiogenesis	-1.2306369556391459
Clone_4581	11	Multi-lineage	Angiogenesis	1.5540920746197886
Clone_4589	6	Monocyte	Angiogenesis	-1.2306369556391459
Clone_4607	18	Multi-lineage	Angiogenesis	-0.21237736065715854
Clone_4645	5	Multi-lineage	Angiogenesis	0.6763216767046669
Clone_4646	5	Multi-lineage	Angiogenesis	-0.43004154118508514
Clone_4647	9	Neutrophil	Angiogenesis	3.1548895272280952
Clone_4661	13	Basophil	Angiogenesis	-1.2306369556391459
Clone_4663	10	Erythroid / Mk	Angiogenesis	-1.001040470696631
Clone_4673	17	Erythroid / Mk	Angiogenesis	-1.2306369556391459
Clone_4674	5	Multi-lineage	Angiogenesis	-1.2306369556391459
Clone_4678	11	Multi-lineage	Angiogenesis	1.3918000360586702
Clone_4689	14	Neutrophil	Angiogenesis	-0.9728960323295316
Clone_4709	12	Monocyte	Angiogenesis	0.22779488877095624
Clone_4719	7	Monocyte	Angiogenesis	0.3684221023071431
Clone_4744	10	Erythroid / Mk	Angiogenesis	-1.2306369556391459
Clone_4748	7	Monocyte	Angiogenesis	-1.2306369556391459
Clone_4751	5	Multi-lineage	Angiogenesis	-0.4820368446534832
Clone_4757	9	Neutrophil	Angiogenesis	2.554322350151345
Clone_4796	11	Multi-lineage	Angiogenesis	-0.5576078168134483
Clone_4821	23	Erythroid / Mk	Angiogenesis	1.1041024467219995
Clone_4827	10	Erythroid / Mk	Angiogenesis	2.918834218184395
Clone_4836	9	Neutrophil	Angiogenesis	-0.557915818482941
Clone_4846	11	Multi-lineage	Angiogenesis	0.9088949504326163
Clone_4847	23	Erythroid / Mk	Angiogenesis	0.4979131025973254
Clone_4857	8	Monocyte	Angiogenesis	-0.46641833778304864
Clone_4862	11	Multi-lineage	Angiogenesis	0.029454667472485964
Clone_4865	10	Erythroid / Mk	Angiogenesis	-1.2306369556391459
Clone_4868	8	Monocyte	Angiogenesis	-0.883350998082057
Clone_4872	8	Monocyte	Angiogenesis	-0.7968031373267669
Clone_4877	9	Neutrophil	Angiogenesis	0.785054218077675
Clone_4890	11	Multi-lineage	Angiogenesis	-0.7623005452690239
Clone_4906	23	Erythroid / Mk	Angiogenesis	-0.8450165380328064
Clone_4935	14	Neutrophil	Angiogenesis	2.7633832942354304
Clone_4941	11	Multi-lineage	Angiogenesis	-0.06042347964180687
Clone_4947	4	Multi-lineage	Angiogenesis	-0.16661852495630441
Clone_4962	11	Multi-lineage	Angiogenesis	1.3298333724321796
Clone_4965	8	Monocyte	Angiogenesis	0.984806101722319
Clone_4987	23	Erythroid / Mk	Angiogenesis	-0.9009635894849427
Clone_50	22	Neutrophil	Angiogenesis	0.019502059990952884
Clone_5001	23	Erythroid / Mk	Angiogenesis	0.30684542531988085
Clone_5005	8	Monocyte	Angiogenesis	-0.6600220609896902
Clone_501	16	Neutrophil	Angiogenesis	-1.2306369556391459
Clone_5012	3	Multi-lineage	Angiogenesis	-0.16692819537742618
Clone_5014	3	Multi-lineage	Angiogenesis	-0.7079680946904773
Clone_5015	3	Multi-lineage	Angiogenesis	-1.2306369556391459
Clone_5028	18	Multi-lineage	Angiogenesis	-1.2306369556391459
Clone_503	16	Neutrophil	Angiogenesis	0.5251038071638368
Clone_5030	10	Erythroid / Mk	Angiogenesis	-0.39176644681596134
Clone_5040	9	Neutrophil	Angiogenesis	0.8547095882185777
Clone_5057	6	Monocyte	Angiogenesis	-1.2306369556391459
Clone_506	16	Neutrophil	Angiogenesis	1.6257421778123846
Clone_5072	12	Monocyte	Angiogenesis	2.516580425708768
Clone_5075	16	Neutrophil	Angiogenesis	-0.7905825165619904
Clone_508	16	Neutrophil	Angiogenesis	-1.2306369556391459
Clone_5083	6	Monocyte	Angiogenesis	1.0120704597537433
Clone_5084	10	Erythroid / Mk	Angiogenesis	-0.34744030507010903
Clone_5091	8	Monocyte	Angiogenesis	0.09633019545969247
Clone_5097	0	Multi-lineage	Angiogenesis	0.09732033412495662
Clone_5117	2	Multi-lineage	Angiogenesis	-1.0154963597717876
Clone_5131	12	Monocyte	Angiogenesis	0.10123861397625533
Clone_5143	11	Multi-lineage	Angiogenesis	0.03419863348440589
Clone_5162	1	Neutrophil	Angiogenesis	-0.030259256892075134
Clone_5196	12	Monocyte	Angiogenesis	1.2107614811151735
Clone_5203	10	Erythroid / Mk	Angiogenesis	-0.44864685816527144
Clone_5211	18	Multi-lineage	Angiogenesis	-0.5916674322194967
Clone_5265	14	Neutrophil	Angiogenesis	0.4879340201509947
Clone_5278	6	Monocyte	Angiogenesis	0.5698620064889105
Clone_5282	18	Multi-lineage	Angiogenesis	0.6853002351755029
Clone_529	3	Multi-lineage	Angiogenesis	0.8082313882443367
Clone_5291	11	Multi-lineage	Angiogenesis	-0.23374995283965408
Clone_5293	3	Multi-lineage	Angiogenesis	-0.8238430612251937
Clone_5311	1	Neutrophil	Angiogenesis	-1.2306369556391459
Clone_5313	3	Multi-lineage	Angiogenesis	0.9185366969625143
Clone_5319	11	Multi-lineage	Angiogenesis	-0.9730521062742168
Clone_5355	6	Monocyte	Angiogenesis	-0.9657822771474162
Clone_5380	16	Neutrophil	Angiogenesis	0.5000734431487953
Clone_5384	18	Multi-lineage	Angiogenesis	-0.33962719216899817
Clone_5387	3	Multi-lineage	Angiogenesis	0.5970685856871025
Clone_5401	3	Multi-lineage	Angiogenesis	-0.9060655141548004
Clone_5405	6	Monocyte	Angiogenesis	-0.0914353569547896
Clone_5408	10	Erythroid / Mk	Angiogenesis	-0.034557322832269324
Clone_5412	3	Multi-lineage	Angiogenesis	-0.8428766267467117
Clone_5413	6	Monocyte	Angiogenesis	-0.16036075238673392
Clone_5415	8	Monocyte	Angiogenesis	1.9976896298142488
Clone_5419	9	Neutrophil	Angiogenesis	0.2730149337234083
Clone_5436	16	Neutrophil	Angiogenesis	-0.4390712556447007
Clone_5438	9	Neutrophil	Angiogenesis	-0.970046371732583
Clone_5492	3	Multi-lineage	Angiogenesis	-0.7890451127309664
Clone_5498	8	Monocyte	Angiogenesis	1.0328120994517833
Clone_5500	11	Multi-lineage	Angiogenesis	-0.7531752288186206
Clone_5502	16	Neutrophil	Angiogenesis	-0.49746995403930117
Clone_5512	8	Monocyte	Angiogenesis	0.3633266978505623
Clone_5516	17	Erythroid / Mk	Angiogenesis	-0.8732558102010136
Clone_5527	13	Basophil	Angiogenesis	-0.7282498224458197
Clone_5562	2	Multi-lineage	Angiogenesis	-0.9564666814102373
Clone_5566	18	Multi-lineage	Angiogenesis	-1.2306369556391459
Clone_56	14	Neutrophil	Angiogenesis	0.9787301460426929
Clone_5617	4	Multi-lineage	Angiogenesis	0.16977249063276953
Clone_5626	13	Basophil	Angiogenesis	1.259325000381753
Clone_5657	3	Multi-lineage	Angiogenesis	-1.2306369556391459
Clone_5663	13	Basophil	Angiogenesis	-0.6946666297783949
Clone_5684	16	Neutrophil	Angiogenesis	-1.2306369556391459
Clone_5699	8	Monocyte	Angiogenesis	-0.9246613387070998
Clone_5700	18	Multi-lineage	Angiogenesis	-0.7905825165619904
Clone_5713	6	Monocyte	Angiogenesis	-0.6885867223137841
Clone_5734	13	Basophil	Angiogenesis	1.3775554177336917
Clone_574	18	Multi-lineage	Angiogenesis	-1.2306369556391459
Clone_5744	14	Neutrophil	Angiogenesis	2.640374863916467
Clone_5764	12	Monocyte	Angiogenesis	-1.0423095905417077
Clone_5803	5	Multi-lineage	Angiogenesis	1.301625951312082
Clone_5833	10	Erythroid / Mk	Angiogenesis	1.877035046689613
Clone_587	2	Multi-lineage	Angiogenesis	-0.4220733470104089
Clone_591	12	Monocyte	Angiogenesis	0.7694436787759605
Clone_60	11	Multi-lineage	Angiogenesis	-1.2306369556391459
Clone_606	12	Monocyte	Angiogenesis	0.5715856013610134
Clone_613	18	Multi-lineage	Angiogenesis	-1.2306369556391459
Clone_614	14	Neutrophil	Angiogenesis	1.0082981681661563
Clone_625	9	Neutrophil	Angiogenesis	2.0540283073996357
Clone_628	23	Erythroid / Mk	Angiogenesis	-1.2306369556391459
Clone_633	3	Multi-lineage	Angiogenesis	1.3602658444921762
Clone_636	13	Basophil	Angiogenesis	-0.9308038455100407
Clone_641	8	Monocyte	Angiogenesis	-1.0938654435753632
Clone_647	12	Monocyte	Angiogenesis	-1.2306369556391459
Clone_648	8	Monocyte	Angiogenesis	-0.21202796204004673
Clone_649	1	Neutrophil	Angiogenesis	-0.11358426151602438
Clone_658	23	Erythroid / Mk	Angiogenesis	0.980594833611341
Clone_659	13	Basophil	Angiogenesis	-0.5390717654860865
Clone_668	12	Monocyte	Angiogenesis	1.1880224210557813
Clone_67	6	Monocyte	Angiogenesis	-0.23335176516409203
Clone_673	3	Multi-lineage	Angiogenesis	-0.3946749934360414
Clone_674	10	Erythroid / Mk	Angiogenesis	-0.8196727279595059
Clone_678	18	Multi-lineage	Angiogenesis	-0.7026760380925681
Clone_680	0	Multi-lineage	Angiogenesis	0.2065754377653652
Clone_684	8	Monocyte	Angiogenesis	-0.914325314435311
Clone_704	0	Multi-lineage	Angiogenesis	1.0107538647680174
Clone_712	13	Basophil	Angiogenesis	-1.2306369556391459
Clone_725	9	Neutrophil	Angiogenesis	0.10289060527319628
Clone_743	7	Monocyte	Angiogenesis	-0.7988970065314754
Clone_746	8	Monocyte	Angiogenesis	-0.2353222120490637
Clone_748	3	Multi-lineage	Angiogenesis	0.8402088595273774
Clone_762	23	Erythroid / Mk	Angiogenesis	-0.8604689456305731
Clone_764	1	Neutrophil	Angiogenesis	-0.8008545797015318
Clone_787	10	Erythroid / Mk	Angiogenesis	-0.564582065595185
Clone_806	11	Multi-lineage	Angiogenesis	-0.8296932622084606
Clone_807	23	Erythroid / Mk	Angiogenesis	-0.45740437713991977
Clone_82	14	Neutrophil	Angiogenesis	1.5650670845486565
Clone_825	10	Erythroid / Mk	Angiogenesis	-0.16126989749233223
Clone_830	3	Multi-lineage	Angiogenesis	9.364328378327277e-05
Clone_831	0	Multi-lineage	Angiogenesis	-0.32160336456712024
Clone_838	6	Monocyte	Angiogenesis	0.6908773277570324
Clone_841	0	Multi-lineage	Angiogenesis	-0.8176021244369107
Clone_878	11	Multi-lineage	Angiogenesis	1.297265018808905
Clone_892	6	Monocyte	Angiogenesis	0.21515241497278983
Clone_922	3	Multi-lineage	Angiogenesis	-0.9988661883893132
Clone_932	8	Monocyte	Angiogenesis	-0.14183613748922844
Clone_94	17	Erythroid / Mk	Angiogenesis	-0.31850217493968574
Clone_947	23	Erythroid / Mk	Angiogenesis	-0.21702444148577013
Clone_950	12	Monocyte	Angiogenesis	-0.47220340857987353
Clone_951	11	Multi-lineage	Angiogenesis	0.3711740540804869
Clone_958	4	Multi-lineage	Angiogenesis	-1.2306369556391459
Clone_973	2	Multi-lineage	Angiogenesis	-1.2306369556391459
Clone_979	0	Multi-lineage	Angiogenesis	1.2010958425722358
Clone_981	18	Multi-lineage	Angiogenesis	-0.8744675625662943
Clone_988	3	Multi-lineage	Angiogenesis	1.2863405507038599
Clone_99	8	Monocyte	Angiogenesis	0.45283579172326227
Clone_991	11	Multi-lineage	Angiogenesis	-1.2306369556391459
Clone_992	10	Erythroid / Mk	Angiogenesis	-0.5997954626297765
Clone_996	5	Multi-lineage	Angiogenesis	1.205710954993615
Clone_1014	4	Multi-lineage	heme Metabolism	-0.3881357179202549
Clone_1015	12	Monocyte	heme Metabolism	0.4085159906067795
Clone_1019	7	Monocyte	heme Metabolism	-0.33068496643190093
Clone_1029	13	Basophil	heme Metabolism	-0.24349318948242551
Clone_1030	13	Basophil	heme Metabolism	0.5353817973512522
Clone_1031	17	Erythroid / Mk	heme Metabolism	0.3585781652695777
Clone_1036	11	Multi-lineage	heme Metabolism	-0.4784220589882945
Clone_1041	3	Multi-lineage	heme Metabolism	0.1800689741326611
Clone_105	13	Basophil	heme Metabolism	0.26728687289616904
Clone_1066	8	Monocyte	heme Metabolism	-0.2590119609854915
Clone_1074	9	Neutrophil	heme Metabolism	1.9135690177540254
Clone_1094	23	Erythroid / Mk	heme Metabolism	0.05812512559991872
Clone_1112	4	Multi-lineage	heme Metabolism	-0.3735434840746527
Clone_1115	3	Multi-lineage	heme Metabolism	-0.24157262422344966
Clone_1134	22	Neutrophil	heme Metabolism	0.21600943536031225
Clone_1150	13	Basophil	heme Metabolism	-0.6847553189323802
Clone_1153	3	Multi-lineage	heme Metabolism	-0.46629428804998796
Clone_1159	9	Neutrophil	heme Metabolism	0.9124094906520787
Clone_1192	11	Multi-lineage	heme Metabolism	-0.39250710767437746
Clone_1198	6	Monocyte	heme Metabolism	-1.3948787078250973
Clone_1212	14	Neutrophil	heme Metabolism	0.663754311027297
Clone_1219	0	Multi-lineage	heme Metabolism	-0.389760534228212
Clone_1234	13	Basophil	heme Metabolism	-2.240800495928973
Clone_1237	4	Multi-lineage	heme Metabolism	-0.03974579910999747
Clone_1247	10	Erythroid / Mk	heme Metabolism	-0.6262865951814727
Clone_125	5	Multi-lineage	heme Metabolism	1.4544508875639819
Clone_1253	18	Multi-lineage	heme Metabolism	-0.6507599113365501
Clone_1255	5	Multi-lineage	heme Metabolism	-0.12391383824544891
Clone_1261	0	Multi-lineage	heme Metabolism	0.5819363031849455
Clone_1272	7	Monocyte	heme Metabolism	0.25527519974069757
Clone_1282	3	Multi-lineage	heme Metabolism	1.383495696549989
Clone_1292	9	Neutrophil	heme Metabolism	0.5634623326064382
Clone_1299	2	Multi-lineage	heme Metabolism	-1.7525879498711898
Clone_13	7	Monocyte	heme Metabolism	1.4228962911500596
Clone_1300	6	Monocyte	heme Metabolism	-0.8465791128617449
Clone_1339	9	Neutrophil	heme Metabolism	1.527407208209949
Clone_134	8	Monocyte	heme Metabolism	-0.36490166978575683
Clone_1348	7	Monocyte	heme Metabolism	-0.4812864064067537
Clone_1358	18	Multi-lineage	heme Metabolism	-0.33351150784683964
Clone_1363	6	Monocyte	heme Metabolism	1.815096379222903
Clone_1368	16	Neutrophil	heme Metabolism	1.148414337294241
Clone_1388	23	Erythroid / Mk	heme Metabolism	1.4003573477908902
Clone_1416	22	Neutrophil	heme Metabolism	-0.9412960125913579
Clone_142	10	Erythroid / Mk	heme Metabolism	-0.5128055294815406
Clone_1433	2	Multi-lineage	heme Metabolism	-0.5335905929178733
Clone_1452	14	Neutrophil	heme Metabolism	1.7598016516726591
Clone_1458	17	Erythroid / Mk	heme Metabolism	-0.3674675303341383
Clone_1468	10	Erythroid / Mk	heme Metabolism	0.26298120055057633
Clone_1488	18	Multi-lineage	heme Metabolism	-1.6022609851399285
Clone_1489	5	Multi-lineage	heme Metabolism	0.6733845780019734
Clone_1490	23	Erythroid / Mk	heme Metabolism	-0.34092683204287233
Clone_15	13	Basophil	heme Metabolism	-1.0365135991507792
Clone_1501	17	Erythroid / Mk	heme Metabolism	-1.20170615156567
Clone_1522	10	Erythroid / Mk	heme Metabolism	0.5528580490409992
Clone_1532	13	Basophil	heme Metabolism	-0.06754698017403371
Clone_1546	8	Monocyte	heme Metabolism	-0.18050734403219307
Clone_1552	11	Multi-lineage	heme Metabolism	-1.6051777242472844
Clone_1555	12	Monocyte	heme Metabolism	0.4094162198608812
Clone_1557	13	Basophil	heme Metabolism	0.28998808194862835
Clone_157	18	Multi-lineage	heme Metabolism	0.3225113623509119
Clone_1582	22	Neutrophil	heme Metabolism	-0.4680563710890595
Clone_1587	3	Multi-lineage	heme Metabolism	0.46791633999440657
Clone_159	5	Multi-lineage	heme Metabolism	-1.1559904121970368
Clone_1597	8	Monocyte	heme Metabolism	0.00567691480745932
Clone_1601	11	Multi-lineage	heme Metabolism	-0.7029490194351908
Clone_1612	16	Neutrophil	heme Metabolism	-0.83136396099306
Clone_1619	18	Multi-lineage	heme Metabolism	0.19704541722430186
Clone_1623	13	Basophil	heme Metabolism	-0.13041366390915118
Clone_163	5	Multi-lineage	heme Metabolism	0.6139842053171317
Clone_1631	10	Erythroid / Mk	heme Metabolism	-0.06200966178791744
Clone_1648	5	Multi-lineage	heme Metabolism	1.5889847659707874
Clone_166	7	Monocyte	heme Metabolism	0.6845745690900507
Clone_1667	6	Monocyte	heme Metabolism	-0.6367877445172324
Clone_1691	14	Neutrophil	heme Metabolism	0.9969745315117313
Clone_1696	4	Multi-lineage	heme Metabolism	-0.24853891146490042
Clone_1736	0	Multi-lineage	heme Metabolism	0.5882479188210579
Clone_1759	9	Neutrophil	heme Metabolism	1.9324631869437252
Clone_1767	23	Erythroid / Mk	heme Metabolism	0.0988539221745071
Clone_177	1	Neutrophil	heme Metabolism	-0.31834169639125726
Clone_1770	17	Erythroid / Mk	heme Metabolism	0.5304309147719074
Clone_1782	14	Neutrophil	heme Metabolism	0.8620563123855148
Clone_179	7	Monocyte	heme Metabolism	-0.6684539643007175
Clone_1792	12	Monocyte	heme Metabolism	-1.3359824731995884
Clone_1814	3	Multi-lineage	heme Metabolism	-0.3644503796531725
Clone_1823	2	Multi-lineage	heme Metabolism	-1.1905489044915065
Clone_1828	0	Multi-lineage	heme Metabolism	0.3328349968586999
Clone_1839	14	Neutrophil	heme Metabolism	0.5788310383275992
Clone_187	2	Multi-lineage	heme Metabolism	-0.5020074350998744
Clone_1879	9	Neutrophil	heme Metabolism	1.2554175335752105
Clone_188	3	Multi-lineage	heme Metabolism	-1.0445233822149065
Clone_1884	3	Multi-lineage	heme Metabolism	-1.4252895191266302
Clone_1885	3	Multi-lineage	heme Metabolism	-1.7812029461581835
Clone_1899	12	Monocyte	heme Metabolism	0.045577517001804915
Clone_190	0	Multi-lineage	heme Metabolism	1.4004701266853299
Clone_1906	3	Multi-lineage	heme Metabolism	0.7231045005200732
Clone_1923	9	Neutrophil	heme Metabolism	1.3152194690946295
Clone_1926	8	Monocyte	heme Metabolism	0.42227453724456554
Clone_1933	3	Multi-lineage	heme Metabolism	-1.2653477825547321
Clone_195	13	Basophil	heme Metabolism	-1.2873642994693446
Clone_1965	16	Neutrophil	heme Metabolism	-0.8481591929660324
Clone_197	4	Multi-lineage	heme Metabolism	-1.9122442639702628
Clone_1975	12	Monocyte	heme Metabolism	0.03375469546486575
Clone_1989	0	Multi-lineage	heme Metabolism	0.9853054172406425
Clone_2005	0	Multi-lineage	heme Metabolism	1.6349977614628233
Clone_201	1	Neutrophil	heme Metabolism	1.222903448271988
Clone_2021	9	Neutrophil	heme Metabolism	1.798661291143796
Clone_2042	12	Monocyte	heme Metabolism	2.2168464774462255
Clone_2043	11	Multi-lineage	heme Metabolism	0.3057976301145734
Clone_2047	6	Monocyte	heme Metabolism	-1.191194141007851
Clone_2054	5	Multi-lineage	heme Metabolism	-0.7827036882107089
Clone_2082	3	Multi-lineage	heme Metabolism	-0.32179814772851284
Clone_2092	18	Multi-lineage	heme Metabolism	0.04229496748085499
Clone_21	18	Multi-lineage	heme Metabolism	-0.9685026282814759
Clone_210	12	Monocyte	heme Metabolism	0.5963221281530737
Clone_2114	17	Erythroid / Mk	heme Metabolism	0.7354029681456726
Clone_2115	18	Multi-lineage	heme Metabolism	2.860305236202281
Clone_2116	13	Basophil	heme Metabolism	-0.026672905320671722
Clone_212	1	Neutrophil	heme Metabolism	-0.14070029367752176
Clone_2139	22	Neutrophil	heme Metabolism	-0.7092111136781846
Clone_2143	22	Neutrophil	heme Metabolism	-0.47043562329662636
Clone_2151	13	Basophil	heme Metabolism	0.5211340762111998
Clone_2156	9	Neutrophil	heme Metabolism	1.8429995375870076
Clone_2161	9	Neutrophil	heme Metabolism	-0.23394158629291043
Clone_218	17	Erythroid / Mk	heme Metabolism	-0.8418895737391591
Clone_2187	12	Monocyte	heme Metabolism	1.777497330992877
Clone_2190	16	Neutrophil	heme Metabolism	0.12590224076599502
Clone_2209	5	Multi-lineage	heme Metabolism	0.3256096105858187
Clone_2224	0	Multi-lineage	heme Metabolism	-0.0015169892120113243
Clone_2225	6	Monocyte	heme Metabolism	0.10389371470756621
Clone_2240	5	Multi-lineage	heme Metabolism	-0.23794727358950532
Clone_2258	12	Monocyte	heme Metabolism	0.285199096821594
Clone_2263	10	Erythroid / Mk	heme Metabolism	-0.5657673371581323
Clone_227	10	Erythroid / Mk	heme Metabolism	-0.6932247281089643
Clone_2284	13	Basophil	heme Metabolism	-0.3908668753134776
Clone_2289	7	Monocyte	heme Metabolism	1.3129168366646218
Clone_2291	5	Multi-lineage	heme Metabolism	-2.2200520434814277
Clone_2293	1	Neutrophil	heme Metabolism	-0.656542541358082
Clone_232	7	Monocyte	heme Metabolism	-0.6765684946933608
Clone_2323	18	Multi-lineage	heme Metabolism	-1.1429205302005045
Clone_2333	3	Multi-lineage	heme Metabolism	-0.11849376951427107
Clone_2334	9	Neutrophil	heme Metabolism	0.29568008213618413
Clone_2343	4	Multi-lineage	heme Metabolism	0.7759881822166814
Clone_2359	1	Neutrophil	heme Metabolism	-0.8800587619108056
Clone_2362	18	Multi-lineage	heme Metabolism	0.4655389952609957
Clone_2368	23	Erythroid / Mk	heme Metabolism	-0.8513980416666663
Clone_2376	22	Neutrophil	heme Metabolism	-1.3773882016351284
Clone_2382	10	Erythroid / Mk	heme Metabolism	0.18254654784081265
Clone_239	6	Monocyte	heme Metabolism	-1.2805019876816304
Clone_2402	0	Multi-lineage	heme Metabolism	0.43242904325658793
Clone_2412	17	Erythroid / Mk	heme Metabolism	-0.6648521504755209
Clone_2413	23	Erythroid / Mk	heme Metabolism	0.192401756838865
Clone_2433	10	Erythroid / Mk	heme Metabolism	-0.5034742246460159
Clone_2437	6	Monocyte	heme Metabolism	-0.8076068537471053
Clone_2440	2	Multi-lineage	heme Metabolism	-0.28012142356091185
Clone_2448	3	Multi-lineage	heme Metabolism	0.1742069804747874
Clone_2450	2	Multi-lineage	heme Metabolism	0.2717340237833001
Clone_2462	8	Monocyte	heme Metabolism	-0.19272510583705738
Clone_2488	10	Erythroid / Mk	heme Metabolism	-1.5358015811618664
Clone_2489	18	Multi-lineage	heme Metabolism	-0.45300873810560044
Clone_2497	6	Monocyte	heme Metabolism	-0.9940741557540008
Clone_251	8	Monocyte	heme Metabolism	-0.8915121571008118
Clone_2536	14	Neutrophil	heme Metabolism	1.9958669400104676
Clone_2542	6	Monocyte	heme Metabolism	-0.7331018103645315
Clone_2569	6	Monocyte	heme Metabolism	0.5588808939344089
Clone_2572	1	Neutrophil	heme Metabolism	-0.7694743909588322
Clone_2575	22	Neutrophil	heme Metabolism	-0.050703760433206575
Clone_2577	6	Monocyte	heme Metabolism	-0.21470283259623604
Clone_2599	4	Multi-lineage	heme Metabolism	-0.34445653676657534
Clone_260	7	Monocyte	heme Metabolism	3.0923499944678356
Clone_2601	3	Multi-lineage	heme Metabolism	0.9551664079687988
Clone_2602	13	Basophil	heme Metabolism	-0.056908830253263154
Clone_2618	14	Neutrophil	heme Metabolism	1.2523387296554178
Clone_2634	5	Multi-lineage	heme Metabolism	1.5171985823604779
Clone_2636	4	Multi-lineage	heme Metabolism	-0.38659174159592763
Clone_2661	23	Erythroid / Mk	heme Metabolism	-0.5739198301892434
Clone_2673	0	Multi-lineage	heme Metabolism	-0.35008849383475643
Clone_2689	3	Multi-lineage	heme Metabolism	2.188482099959804
Clone_269	12	Monocyte	heme Metabolism	0.44797414601727026
Clone_2694	16	Neutrophil	heme Metabolism	-0.28045320045015015
Clone_2703	1	Neutrophil	heme Metabolism	-0.401570572497505
Clone_2717	2	Multi-lineage	heme Metabolism	-0.3075030116472743
Clone_2721	3	Multi-lineage	heme Metabolism	-1.5702687118079546
Clone_2727	9	Neutrophil	heme Metabolism	0.7134512205997493
Clone_2742	6	Monocyte	heme Metabolism	-0.48706564131307817
Clone_2744	13	Basophil	heme Metabolism	-0.8143469582823056
Clone_2749	11	Multi-lineage	heme Metabolism	1.0237048042543182
Clone_2767	1	Neutrophil	heme Metabolism	-0.8462694931038777
Clone_277	6	Monocyte	heme Metabolism	0.39902932638549693
Clone_2774	18	Multi-lineage	heme Metabolism	-0.7961439236283016
Clone_278	18	Multi-lineage	heme Metabolism	1.3771702304091356
Clone_2788	22	Neutrophil	heme Metabolism	-0.3956355395937781
Clone_2791	12	Monocyte	heme Metabolism	0.8028888673860969
Clone_2801	2	Multi-lineage	heme Metabolism	-0.940636730693131
Clone_2811	14	Neutrophil	heme Metabolism	0.9263267145529847
Clone_2812	16	Neutrophil	heme Metabolism	-0.24544574852883957
Clone_2813	0	Multi-lineage	heme Metabolism	-1.475733762718764
Clone_2821	5	Multi-lineage	heme Metabolism	0.8921240564778541
Clone_283	2	Multi-lineage	heme Metabolism	1.3592775507178168
Clone_2831	0	Multi-lineage	heme Metabolism	-0.6963852359632134
Clone_2838	10	Erythroid / Mk	heme Metabolism	-1.792785701916147
Clone_2868	0	Multi-lineage	heme Metabolism	1.3291632495772658
Clone_2877	14	Neutrophil	heme Metabolism	1.8925550120309007
Clone_2884	14	Neutrophil	heme Metabolism	1.191884060453101
Clone_2890	4	Multi-lineage	heme Metabolism	-1.1224828789993853
Clone_2897	9	Neutrophil	heme Metabolism	0.7362519680712922
Clone_2899	4	Multi-lineage	heme Metabolism	0.13899509192285064
Clone_2905	5	Multi-lineage	heme Metabolism	-0.44650330855686715
Clone_2913	18	Multi-lineage	heme Metabolism	-0.7202291479757547
Clone_2919	9	Neutrophil	heme Metabolism	1.770597756364117
Clone_2928	3	Multi-lineage	heme Metabolism	-0.27662948258046344
Clone_2946	16	Neutrophil	heme Metabolism	0.3703251631554948
Clone_297	8	Monocyte	heme Metabolism	-0.5740399489645638
Clone_2993	0	Multi-lineage	heme Metabolism	0.7336032651287965
Clone_2996	22	Neutrophil	heme Metabolism	-0.9372843240843531
Clone_3000	8	Monocyte	heme Metabolism	-1.2623163710463206
Clone_3004	12	Monocyte	heme Metabolism	-0.5779866570121851
Clone_3007	7	Monocyte	heme Metabolism	0.5151910160037754
Clone_3010	0	Multi-lineage	heme Metabolism	-0.5210445566944285
Clone_3016	14	Neutrophil	heme Metabolism	1.0491983189183278
Clone_3024	0	Multi-lineage	heme Metabolism	1.5147997010306957
Clone_3033	3	Multi-lineage	heme Metabolism	-1.243134800763479
Clone_3046	3	Multi-lineage	heme Metabolism	-0.5182559422114986
Clone_3069	18	Multi-lineage	heme Metabolism	0.23675774978196273
Clone_3084	11	Multi-lineage	heme Metabolism	-0.297880151328708
Clone_3087	14	Neutrophil	heme Metabolism	1.995538459114272
Clone_3095	12	Monocyte	heme Metabolism	-0.4644905951443398
Clone_312	1	Neutrophil	heme Metabolism	-0.1364391987324272
Clone_3120	9	Neutrophil	heme Metabolism	0.5274999287805754
Clone_3128	7	Monocyte	heme Metabolism	-0.022557574073503218
Clone_3134	3	Multi-lineage	heme Metabolism	0.8761539608794358
Clone_3135	13	Basophil	heme Metabolism	-1.1074027607442718
Clone_3156	12	Monocyte	heme Metabolism	-0.06670626517773574
Clone_3161	17	Erythroid / Mk	heme Metabolism	-0.17831284982714413
Clone_3164	18	Multi-lineage	heme Metabolism	0.9595595462100742
Clone_3165	0	Multi-lineage	heme Metabolism	0.16448904630459885
Clone_3196	14	Neutrophil	heme Metabolism	1.1348849884134107
Clone_3200	8	Monocyte	heme Metabolism	-1.1715190507142872
Clone_3203	4	Multi-lineage	heme Metabolism	0.04678623588410415
Clone_3206	14	Neutrophil	heme Metabolism	-0.6827447071720916
Clone_3207	9	Neutrophil	heme Metabolism	1.9152459468471983
Clone_3231	9	Neutrophil	heme Metabolism	-0.10872152182636387
Clone_3237	10	Erythroid / Mk	heme Metabolism	0.07297452805907616
Clone_3254	13	Basophil	heme Metabolism	-0.7180292449286442
Clone_3258	11	Multi-lineage	heme Metabolism	-0.16223405886387474
Clone_3260	9	Neutrophil	heme Metabolism	1.220310898203553
Clone_3261	12	Monocyte	heme Metabolism	-0.09290419516068557
Clone_3262	17	Erythroid / Mk	heme Metabolism	0.668285955718096
Clone_3277	4	Multi-lineage	heme Metabolism	-1.6841569252184216
Clone_3296	3	Multi-lineage	heme Metabolism	1.0738438677263265
Clone_3301	14	Neutrophil	heme Metabolism	0.540124820961291
Clone_3309	4	Multi-lineage	heme Metabolism	-0.5884166037236848
Clone_3319	5	Multi-lineage	heme Metabolism	1.0393389134159472
Clone_3324	14	Neutrophil	heme Metabolism	2.0217735204446994
Clone_3325	7	Monocyte	heme Metabolism	-0.25462761401772455
Clone_333	12	Monocyte	heme Metabolism	1.9039390737441348
Clone_3345	0	Multi-lineage	heme Metabolism	0.2341402919149261
Clone_3348	23	Erythroid / Mk	heme Metabolism	1.0255220716309
Clone_336	12	Monocyte	heme Metabolism	1.8287844507069129
Clone_3363	5	Multi-lineage	heme Metabolism	-0.26687874598509775
Clone_3372	13	Basophil	heme Metabolism	-0.8174972945008672
Clone_3378	13	Basophil	heme Metabolism	0.3423192299094654
Clone_338	9	Neutrophil	heme Metabolism	1.0173179080756816
Clone_3385	3	Multi-lineage	heme Metabolism	-0.3150816310705112
Clone_3397	8	Monocyte	heme Metabolism	0.5556131406358966
Clone_3398	11	Multi-lineage	heme Metabolism	-0.0420299182312395
Clone_3421	13	Basophil	heme Metabolism	-1.5891987995820538
Clone_3424	14	Neutrophil	heme Metabolism	2.2954417343570896
Clone_3425	12	Monocyte	heme Metabolism	2.0062046755432577
Clone_3451	1	Neutrophil	heme Metabolism	-1.4857114917277385
Clone_3459	12	Monocyte	heme Metabolism	-0.03208285284705016
Clone_3460	17	Erythroid / Mk	heme Metabolism	0.6589975935343277
Clone_3469	0	Multi-lineage	heme Metabolism	0.3021852385667094
Clone_3485	3	Multi-lineage	heme Metabolism	0.1179948788176284
Clone_3491	7	Monocyte	heme Metabolism	1.109228918542315
Clone_3492	4	Multi-lineage	heme Metabolism	1.7147886864553399
Clone_3497	23	Erythroid / Mk	heme Metabolism	0.6927514960070433
Clone_3498	18	Multi-lineage	heme Metabolism	-1.0088858373169924
Clone_3504	3	Multi-lineage	heme Metabolism	-1.2012192607979695
Clone_3529	3	Multi-lineage	heme Metabolism	0.9142832496149411
Clone_3541	12	Monocyte	heme Metabolism	1.0227923086761368
Clone_3558	13	Basophil	heme Metabolism	-1.2246701166949414
Clone_3562	5	Multi-lineage	heme Metabolism	-0.8945262906935381
Clone_3567	18	Multi-lineage	heme Metabolism	1.209222796979498
Clone_3569	18	Multi-lineage	heme Metabolism	1.2259624290519966
Clone_3570	3	Multi-lineage	heme Metabolism	-0.8506106768777247
Clone_3571	2	Multi-lineage	heme Metabolism	0.7698374820962731
Clone_3574	11	Multi-lineage	heme Metabolism	0.2925055556378497
Clone_3579	17	Erythroid / Mk	heme Metabolism	0.07066630177086314
Clone_3587	8	Monocyte	heme Metabolism	-0.7584515457694955
Clone_3591	12	Monocyte	heme Metabolism	-0.4698975166723344
Clone_3599	17	Erythroid / Mk	heme Metabolism	0.4795830689192674
Clone_3605	12	Monocyte	heme Metabolism	-0.5209446069912643
Clone_3609	7	Monocyte	heme Metabolism	-0.06620681804402227
Clone_361	13	Basophil	heme Metabolism	-0.30730759804983987
Clone_3611	2	Multi-lineage	heme Metabolism	-0.5889550322016267
Clone_3621	12	Monocyte	heme Metabolism	-0.44302476489501147
Clone_3622	23	Erythroid / Mk	heme Metabolism	-1.4600353131079584
Clone_3631	0	Multi-lineage	heme Metabolism	-0.4128908412535451
Clone_3633	9	Neutrophil	heme Metabolism	1.163199820866374
Clone_3634	17	Erythroid / Mk	heme Metabolism	0.6774772114261857
Clone_3667	8	Monocyte	heme Metabolism	-0.1490157207654808
Clone_3686	17	Erythroid / Mk	heme Metabolism	0.12766963712846205
Clone_3696	12	Monocyte	heme Metabolism	0.9400134522162296
Clone_3703	10	Erythroid / Mk	heme Metabolism	0.7346246165196938
Clone_3704	12	Monocyte	heme Metabolism	0.2974580332651634
Clone_3708	6	Monocyte	heme Metabolism	-1.1884725979480657
Clone_3709	12	Monocyte	heme Metabolism	-0.4163888938701656
Clone_3719	2	Multi-lineage	heme Metabolism	0.14320751866993567
Clone_3731	6	Monocyte	heme Metabolism	-0.7751467956184815
Clone_3746	4	Multi-lineage	heme Metabolism	-0.6420501294446768
Clone_375	8	Monocyte	heme Metabolism	-0.3364298913892888
Clone_3757	18	Multi-lineage	heme Metabolism	-0.5564354754869237
Clone_3759	8	Monocyte	heme Metabolism	-0.19645484111491762
Clone_3762	0	Multi-lineage	heme Metabolism	-0.036529704653882514
Clone_3767	13	Basophil	heme Metabolism	-0.7841804610764717
Clone_3789	13	Basophil	heme Metabolism	-1.077147805687191
Clone_3790	10	Erythroid / Mk	heme Metabolism	-1.3968724950018732
Clone_3795	5	Multi-lineage	heme Metabolism	-1.4110872422664194
Clone_38	18	Multi-lineage	heme Metabolism	-0.856773982118144
Clone_380	1	Neutrophil	heme Metabolism	-0.20812533446163436
Clone_3801	0	Multi-lineage	heme Metabolism	0.39473675604137787
Clone_3807	16	Neutrophil	heme Metabolism	-0.30642589884085514
Clone_3812	18	Multi-lineage	heme Metabolism	-1.4046009760019154
Clone_3816	16	Neutrophil	heme Metabolism	0.1520524810910658
Clone_3824	22	Neutrophil	heme Metabolism	-0.9668314979284849
Clone_3835	7	Monocyte	heme Metabolism	-0.4516116100501342
Clone_3838	4	Multi-lineage	heme Metabolism	0.20143288704889373
Clone_3858	7	Monocyte	heme Metabolism	-0.5409683316749665
Clone_3869	0	Multi-lineage	heme Metabolism	1.7300222346743224
Clone_3873	18	Multi-lineage	heme Metabolism	-0.6072873262950071
Clone_3898	2	Multi-lineage	heme Metabolism	-0.9054132987104166
Clone_3906	6	Monocyte	heme Metabolism	-0.33825275271370253
Clone_3916	23	Erythroid / Mk	heme Metabolism	-0.1912033947494931
Clone_3944	1	Neutrophil	heme Metabolism	0.5963751140870758
Clone_3959	12	Monocyte	heme Metabolism	1.5465557337997973
Clone_3964	3	Multi-lineage	heme Metabolism	-0.7630456228789952
Clone_3981	12	Monocyte	heme Metabolism	0.6240238257526942
Clone_399	18	Multi-lineage	heme Metabolism	-0.8420543213816554
Clone_3996	23	Erythroid / Mk	heme Metabolism	-1.0561405343661627
Clone_4002	18	Multi-lineage	heme Metabolism	-1.365191895180237
Clone_4003	8	Monocyte	heme Metabolism	-0.4211584150994692
Clone_4007	5	Multi-lineage	heme Metabolism	-1.1234221893480942
Clone_4011	3	Multi-lineage	heme Metabolism	-0.18354848123724335
Clone_4024	7	Monocyte	heme Metabolism	-0.8235190747454767
Clone_4039	10	Erythroid / Mk	heme Metabolism	-1.1184186302888812
Clone_407	0	Multi-lineage	heme Metabolism	1.2464667734620927
Clone_4075	17	Erythroid / Mk	heme Metabolism	-1.746623168259556
Clone_4086	10	Erythroid / Mk	heme Metabolism	-0.08020967306313696
Clone_4098	17	Erythroid / Mk	heme Metabolism	0.5595228535220725
Clone_4115	13	Basophil	heme Metabolism	-0.670882499772522
Clone_4117	12	Monocyte	heme Metabolism	0.7147753729875532
Clone_4123	22	Neutrophil	heme Metabolism	-0.5829407090108066
Clone_4141	0	Multi-lineage	heme Metabolism	1.4227469896057876
Clone_4145	18	Multi-lineage	heme Metabolism	-0.552827972125264
Clone_4150	8	Monocyte	heme Metabolism	-0.9979790513305561
Clone_417	5	Multi-lineage	heme Metabolism	0.18001012621107532
Clone_4173	7	Monocyte	heme Metabolism	3.1424183582614242
Clone_4178	6	Monocyte	heme Metabolism	-0.92480271351121
Clone_4183	2	Multi-lineage	heme Metabolism	0.8951134789729418
Clone_4185	1	Neutrophil	heme Metabolism	-0.5384545741680159
Clone_4192	12	Monocyte	heme Metabolism	-0.7440476619862237
Clone_4195	6	Monocyte	heme Metabolism	0.06900705597403424
Clone_4248	0	Multi-lineage	heme Metabolism	0.874729471458265
Clone_4256	3	Multi-lineage	heme Metabolism	0.08581762253344806
Clone_4278	6	Monocyte	heme Metabolism	-1.1427231363142916
Clone_4279	3	Multi-lineage	heme Metabolism	-1.4327467636826898
Clone_4287	8	Monocyte	heme Metabolism	2.3997119208778446
Clone_4300	14	Neutrophil	heme Metabolism	1.676040449759213
Clone_4304	12	Monocyte	heme Metabolism	1.2896016348385424
Clone_4308	3	Multi-lineage	heme Metabolism	0.1903487199729945
Clone_4321	0	Multi-lineage	heme Metabolism	1.6712662334118256
Clone_4323	8	Monocyte	heme Metabolism	2.3370968034957036
Clone_4333	7	Monocyte	heme Metabolism	1.2170648336480936
Clone_435	16	Neutrophil	heme Metabolism	1.0533766359437038
Clone_4358	8	Monocyte	heme Metabolism	-0.6894948931231678
Clone_4360	22	Neutrophil	heme Metabolism	0.1891803364720589
Clone_4365	22	Neutrophil	heme Metabolism	-1.109949046787995
Clone_4368	8	Monocyte	heme Metabolism	-1.5690663319054403
Clone_4371	11	Multi-lineage	heme Metabolism	-0.4497217005661471
Clone_4389	2	Multi-lineage	heme Metabolism	-1.2309607698689047
Clone_4392	14	Neutrophil	heme Metabolism	1.3098454900153083
Clone_4396	8	Monocyte	heme Metabolism	-0.3531168587111215
Clone_4397	16	Neutrophil	heme Metabolism	0.16680812487003693
Clone_4400	23	Erythroid / Mk	heme Metabolism	-1.200816342970928
Clone_4406	2	Multi-lineage	heme Metabolism	0.8013504531525251
Clone_4411	6	Monocyte	heme Metabolism	-0.8606959008298075
Clone_4412	0	Multi-lineage	heme Metabolism	1.1095180396645252
Clone_4415	17	Erythroid / Mk	heme Metabolism	-1.3024634615871875
Clone_4419	13	Basophil	heme Metabolism	1.683931411017053
Clone_4428	22	Neutrophil	heme Metabolism	-1.6125481312266683
Clone_444	4	Multi-lineage	heme Metabolism	0.9268623144556725
Clone_4445	0	Multi-lineage	heme Metabolism	-0.0549575175173051
Clone_4480	4	Multi-lineage	heme Metabolism	0.4647587278911858
Clone_4484	3	Multi-lineage	heme Metabolism	-0.646057605066493
Clone_4485	6	Monocyte	heme Metabolism	-1.5474251066128433
Clone_4499	7	Monocyte	heme Metabolism	1.8329438773202884
Clone_4518	22	Neutrophil	heme Metabolism	-0.7211623861212868
Clone_452	22	Neutrophil	heme Metabolism	-0.2513127853001995
Clone_4520	18	Multi-lineage	heme Metabolism	-0.891186624074285
Clone_4547	17	Erythroid / Mk	heme Metabolism	-0.5415735355001893
Clone_4549	13	Basophil	heme Metabolism	0.22842393368204594
Clone_4581	11	Multi-lineage	heme Metabolism	1.6303258194035826
Clone_4589	6	Monocyte	heme Metabolism	-0.7318163457883016
Clone_4607	18	Multi-lineage	heme Metabolism	-0.9370288452314177
Clone_4645	5	Multi-lineage	heme Metabolism	0.10844987324996022
Clone_4646	5	Multi-lineage	heme Metabolism	0.36348943659030714
Clone_4647	9	Neutrophil	heme Metabolism	0.6035384921118768
Clone_4661	13	Basophil	heme Metabolism	-1.5362800380980632
Clone_4663	10	Erythroid / Mk	heme Metabolism	-0.7262983365893307
Clone_4673	17	Erythroid / Mk	heme Metabolism	-0.8438473577256463
Clone_4674	5	Multi-lineage	heme Metabolism	-0.09210690616539924
Clone_4678	11	Multi-lineage	heme Metabolism	1.0432816243447058
Clone_4689	14	Neutrophil	heme Metabolism	-0.360779607820381
Clone_4709	12	Monocyte	heme Metabolism	0.7234557961156691
Clone_4719	7	Monocyte	heme Metabolism	1.502306120912509
Clone_4744	10	Erythroid / Mk	heme Metabolism	-2.0191997572564673
Clone_4748	7	Monocyte	heme Metabolism	-2.059410684200455
Clone_4751	5	Multi-lineage	heme Metabolism	-0.3395371374980898
Clone_4757	9	Neutrophil	heme Metabolism	1.9307598800776908
Clone_4796	11	Multi-lineage	heme Metabolism	0.35611478214151016
Clone_4821	23	Erythroid / Mk	heme Metabolism	-0.4311534182925312
Clone_4827	10	Erythroid / Mk	heme Metabolism	0.888888416535429
Clone_4836	9	Neutrophil	heme Metabolism	1.365870766812444
Clone_4846	11	Multi-lineage	heme Metabolism	-0.07407061070559588
Clone_4847	23	Erythroid / Mk	heme Metabolism	-1.1511189660021939
Clone_4857	8	Monocyte	heme Metabolism	-0.7434164749345127
Clone_4862	11	Multi-lineage	heme Metabolism	1.0806229380149344
Clone_4865	10	Erythroid / Mk	heme Metabolism	0.26705259009519433
Clone_4868	8	Monocyte	heme Metabolism	-0.6187222593383264
Clone_4872	8	Monocyte	heme Metabolism	-0.6186391784507044
Clone_4877	9	Neutrophil	heme Metabolism	0.8064381836819895
Clone_4890	11	Multi-lineage	heme Metabolism	-1.5884758778829149
Clone_4906	23	Erythroid / Mk	heme Metabolism	-0.7229813905177579
Clone_4935	14	Neutrophil	heme Metabolism	1.2225716588916085
Clone_4941	11	Multi-lineage	heme Metabolism	-0.01770076463355766
Clone_4947	4	Multi-lineage	heme Metabolism	0.21064805938241887
Clone_4962	11	Multi-lineage	heme Metabolism	0.27423848461199696
Clone_4965	8	Monocyte	heme Metabolism	-0.725837573112382
Clone_4987	23	Erythroid / Mk	heme Metabolism	-1.4627183406437225
Clone_50	22	Neutrophil	heme Metabolism	-0.6824426314069594
Clone_5001	23	Erythroid / Mk	heme Metabolism	-0.16050980990471436
Clone_5005	8	Monocyte	heme Metabolism	-0.4918909422436666
Clone_501	16	Neutrophil	heme Metabolism	-0.3722522606382495
Clone_5012	3	Multi-lineage	heme Metabolism	-0.1939906834154911
Clone_5014	3	Multi-lineage	heme Metabolism	0.780223629135846
Clone_5015	3	Multi-lineage	heme Metabolism	-1.201513423085975
Clone_5028	18	Multi-lineage	heme Metabolism	-1.0067399393171175
Clone_503	16	Neutrophil	heme Metabolism	2.0725639800451647
Clone_5030	10	Erythroid / Mk	heme Metabolism	-0.22360642282807322
Clone_5040	9	Neutrophil	heme Metabolism	2.0536199524998513
Clone_5057	6	Monocyte	heme Metabolism	-0.4489726363055307
Clone_506	16	Neutrophil	heme Metabolism	-0.07253657245671939
Clone_5072	12	Monocyte	heme Metabolism	1.7092209431567942
Clone_5075	16	Neutrophil	heme Metabolism	-0.34800744342508855
Clone_508	16	Neutrophil	heme Metabolism	-1.342458198427149
Clone_5083	6	Monocyte	heme Metabolism	2.997433654737876
Clone_5084	10	Erythroid / Mk	heme Metabolism	0.5218129140314781
Clone_5091	8	Monocyte	heme Metabolism	-0.3845914393740299
Clone_5097	0	Multi-lineage	heme Metabolism	0.7700129199403614
Clone_5117	2	Multi-lineage	heme Metabolism	0.26894580919141076
Clone_5131	12	Monocyte	heme Metabolism	0.6719059089822575
Clone_5143	11	Multi-lineage	heme Metabolism	-0.23371583862894169
Clone_5162	1	Neutrophil	heme Metabolism	0.6866850133274683
Clone_5196	12	Monocyte	heme Metabolism	0.7001009206295066
Clone_5203	10	Erythroid / Mk	heme Metabolism	-1.0234627655599509
Clone_5211	18	Multi-lineage	heme Metabolism	-0.8583461202670968
Clone_5265	14	Neutrophil	heme Metabolism	0.25349798780308197
Clone_5278	6	Monocyte	heme Metabolism	-0.4832250011136693
Clone_5282	18	Multi-lineage	heme Metabolism	-1.0996105887845358
Clone_529	3	Multi-lineage	heme Metabolism	1.2539037238092168
Clone_5291	11	Multi-lineage	heme Metabolism	-0.6123141493247356
Clone_5293	3	Multi-lineage	heme Metabolism	-1.0719856292307615
Clone_5311	1	Neutrophil	heme Metabolism	-1.3511732436254245
Clone_5313	3	Multi-lineage	heme Metabolism	1.7891411740160692
Clone_5319	11	Multi-lineage	heme Metabolism	-1.1202786373796505
Clone_5355	6	Monocyte	heme Metabolism	0.4328670712037472
Clone_5380	16	Neutrophil	heme Metabolism	-0.4855488453675307
Clone_5384	18	Multi-lineage	heme Metabolism	-0.21849333031128923
Clone_5387	3	Multi-lineage	heme Metabolism	0.45964074883566547
Clone_5401	3	Multi-lineage	heme Metabolism	-0.40345418025207413
Clone_5405	6	Monocyte	heme Metabolism	0.8946045641652992
Clone_5408	10	Erythroid / Mk	heme Metabolism	-0.4709711621994415
Clone_5412	3	Multi-lineage	heme Metabolism	-0.2844292059214071
Clone_5413	6	Monocyte	heme Metabolism	-0.21353901936924774
Clone_5415	8	Monocyte	heme Metabolism	0.599147205885853
Clone_5419	9	Neutrophil	heme Metabolism	1.6072714540030364
Clone_5436	16	Neutrophil	heme Metabolism	2.128612631101539
Clone_5438	9	Neutrophil	heme Metabolism	2.5558222812608604
Clone_5492	3	Multi-lineage	heme Metabolism	0.1928664201493125
Clone_5498	8	Monocyte	heme Metabolism	0.5297605382556038
Clone_5500	11	Multi-lineage	heme Metabolism	-1.2093046283232989
Clone_5502	16	Neutrophil	heme Metabolism	-0.12809893480415396
Clone_5512	8	Monocyte	heme Metabolism	0.10512968454599458
Clone_5516	17	Erythroid / Mk	heme Metabolism	-0.015528150110446295
Clone_5527	13	Basophil	heme Metabolism	-1.029886425019562
Clone_5562	2	Multi-lineage	heme Metabolism	-0.6003666139909284
Clone_5566	18	Multi-lineage	heme Metabolism	-0.978641711794392
Clone_56	14	Neutrophil	heme Metabolism	1.2748357981857508
Clone_5617	4	Multi-lineage	heme Metabolism	1.317667931834209
Clone_5626	13	Basophil	heme Metabolism	0.6740696593524316
Clone_5657	3	Multi-lineage	heme Metabolism	-0.8453125203529481
Clone_5663	13	Basophil	heme Metabolism	-0.06267761508542305
Clone_5684	16	Neutrophil	heme Metabolism	-1.5094401737398544
Clone_5699	8	Monocyte	heme Metabolism	-0.5298579001858847
Clone_5700	18	Multi-lineage	heme Metabolism	-0.6002319077929624
Clone_5713	6	Monocyte	heme Metabolism	-0.17274153003152506
Clone_5734	13	Basophil	heme Metabolism	0.5686274843562905
Clone_574	18	Multi-lineage	heme Metabolism	-1.4565348966664844
Clone_5744	14	Neutrophil	heme Metabolism	2.2387938339773634
Clone_5764	12	Monocyte	heme Metabolism	-0.5518706207945749
Clone_5803	5	Multi-lineage	heme Metabolism	1.008096506849553
Clone_5833	10	Erythroid / Mk	heme Metabolism	-0.9820155333194164
Clone_587	2	Multi-lineage	heme Metabolism	-0.873659517940563
Clone_591	12	Monocyte	heme Metabolism	1.0556731735577805
Clone_60	11	Multi-lineage	heme Metabolism	-0.6459633085778425
Clone_606	12	Monocyte	heme Metabolism	0.6696038804692486
Clone_613	18	Multi-lineage	heme Metabolism	-1.1609521575019064
Clone_614	14	Neutrophil	heme Metabolism	0.09704750259720678
Clone_625	9	Neutrophil	heme Metabolism	0.5574474115229228
Clone_628	23	Erythroid / Mk	heme Metabolism	-1.3275680457872001
Clone_633	3	Multi-lineage	heme Metabolism	0.42701670996900504
Clone_636	13	Basophil	heme Metabolism	-0.4938263088139927
Clone_641	8	Monocyte	heme Metabolism	-0.6767133613235287
Clone_647	12	Monocyte	heme Metabolism	0.4677959926520683
Clone_648	8	Monocyte	heme Metabolism	-1.8784020411684024
Clone_649	1	Neutrophil	heme Metabolism	-0.10618965937402519
Clone_658	23	Erythroid / Mk	heme Metabolism	-0.5669524659255961
Clone_659	13	Basophil	heme Metabolism	1.7257134543260908
Clone_668	12	Monocyte	heme Metabolism	0.12669047474601755
Clone_67	6	Monocyte	heme Metabolism	-0.39326163453042356
Clone_673	3	Multi-lineage	heme Metabolism	-0.3558106985599317
Clone_674	10	Erythroid / Mk	heme Metabolism	0.5772984197197779
Clone_678	18	Multi-lineage	heme Metabolism	-1.5182264514907677
Clone_680	0	Multi-lineage	heme Metabolism	1.6139827786347087
Clone_684	8	Monocyte	heme Metabolism	-0.8436726038804871
Clone_704	0	Multi-lineage	heme Metabolism	1.4777464094183945
Clone_712	13	Basophil	heme Metabolism	-0.19667602648512986
Clone_725	9	Neutrophil	heme Metabolism	2.250592958651195
Clone_743	7	Monocyte	heme Metabolism	-2.0386872619283083
Clone_746	8	Monocyte	heme Metabolism	-1.0457217042480822
Clone_748	3	Multi-lineage	heme Metabolism	-0.7186886023107018
Clone_762	23	Erythroid / Mk	heme Metabolism	-1.2244410362792868
Clone_764	1	Neutrophil	heme Metabolism	-0.40886062083387575
Clone_787	10	Erythroid / Mk	heme Metabolism	-1.5351632900626675
Clone_806	11	Multi-lineage	heme Metabolism	-0.9414376385091905
Clone_807	23	Erythroid / Mk	heme Metabolism	-1.1521729559558307
Clone_82	14	Neutrophil	heme Metabolism	2.0582522232624645
Clone_825	10	Erythroid / Mk	heme Metabolism	1.3500584277898322
Clone_830	3	Multi-lineage	heme Metabolism	-0.421895882167048
Clone_831	0	Multi-lineage	heme Metabolism	0.9104263227337406
Clone_838	6	Monocyte	heme Metabolism	-0.9169514130522256
Clone_841	0	Multi-lineage	heme Metabolism	-0.48804133568333813
Clone_878	11	Multi-lineage	heme Metabolism	-0.7638335510058983
Clone_892	6	Monocyte	heme Metabolism	-0.04243964491087689
Clone_922	3	Multi-lineage	heme Metabolism	-0.1162170005596766
Clone_932	8	Monocyte	heme Metabolism	-0.33934407394641913
Clone_94	17	Erythroid / Mk	heme Metabolism	-0.7377741185662646
Clone_947	23	Erythroid / Mk	heme Metabolism	-1.0081172655521833
Clone_950	12	Monocyte	heme Metabolism	-0.06181750969024364
Clone_951	11	Multi-lineage	heme Metabolism	-1.7989708677080927
Clone_958	4	Multi-lineage	heme Metabolism	-0.9076878829332627
Clone_973	2	Multi-lineage	heme Metabolism	-0.5883339856746048
Clone_979	0	Multi-lineage	heme Metabolism	1.4477748803826547
Clone_981	18	Multi-lineage	heme Metabolism	-1.1581495497476024
Clone_988	3	Multi-lineage	heme Metabolism	-0.11771156655220232
Clone_99	8	Monocyte	heme Metabolism	0.980808991027823
Clone_991	11	Multi-lineage	heme Metabolism	-0.020957924435235337
Clone_992	10	Erythroid / Mk	heme Metabolism	0.4907507298071759
Clone_996	5	Multi-lineage	heme Metabolism	1.4397443930161402
Clone_1014	4	Multi-lineage	Coagulation	-0.025325297132689918
Clone_1015	12	Monocyte	Coagulation	-0.6952169511487578
Clone_1019	7	Monocyte	Coagulation	-0.8571060181412536
Clone_1029	13	Basophil	Coagulation	0.3023959687741593
Clone_1030	13	Basophil	Coagulation	0.38824911252483413
Clone_1031	17	Erythroid / Mk	Coagulation	0.1891736104571505
Clone_1036	11	Multi-lineage	Coagulation	1.1698818546123573
Clone_1041	3	Multi-lineage	Coagulation	0.4429595848977984
Clone_105	13	Basophil	Coagulation	-0.9726761244126862
Clone_1066	8	Monocyte	Coagulation	-0.6304222246009096
Clone_1074	9	Neutrophil	Coagulation	1.1010447683382736
Clone_1094	23	Erythroid / Mk	Coagulation	0.5563390583323192
Clone_1112	4	Multi-lineage	Coagulation	0.29169324027498855
Clone_1115	3	Multi-lineage	Coagulation	-1.3233485382363548
Clone_1134	22	Neutrophil	Coagulation	-0.09648783500438653
Clone_1150	13	Basophil	Coagulation	0.09962566070181177
Clone_1153	3	Multi-lineage	Coagulation	0.15761006946349781
Clone_1159	9	Neutrophil	Coagulation	1.579239213296105
Clone_1192	11	Multi-lineage	Coagulation	0.3361505216639445
Clone_1198	6	Monocyte	Coagulation	-0.4997196601521845
Clone_1212	14	Neutrophil	Coagulation	-0.2076272658878151
Clone_1219	0	Multi-lineage	Coagulation	-0.2507056638926355
Clone_1234	13	Basophil	Coagulation	-1.2289343974685965
Clone_1237	4	Multi-lineage	Coagulation	-0.5186637879411214
Clone_1247	10	Erythroid / Mk	Coagulation	-1.1724354618267232
Clone_125	5	Multi-lineage	Coagulation	1.2128941342204351
Clone_1253	18	Multi-lineage	Coagulation	-0.0035893145873702355
Clone_1255	5	Multi-lineage	Coagulation	-0.31414127873399944
Clone_1261	0	Multi-lineage	Coagulation	0.2701525676156472
Clone_1272	7	Monocyte	Coagulation	-0.7236870078286728
Clone_1282	3	Multi-lineage	Coagulation	-0.7546973328617196
Clone_1292	9	Neutrophil	Coagulation	-0.2347500577843096
Clone_1299	2	Multi-lineage	Coagulation	-1.3259382723742759
Clone_13	7	Monocyte	Coagulation	0.4428028655362994
Clone_1300	6	Monocyte	Coagulation	0.2723770978970433
Clone_1339	9	Neutrophil	Coagulation	1.0368180631114103
Clone_134	8	Monocyte	Coagulation	1.2392406157688833
Clone_1348	7	Monocyte	Coagulation	-1.0118929659901177
Clone_1358	18	Multi-lineage	Coagulation	0.15714756168419688
Clone_1363	6	Monocyte	Coagulation	1.1405689962345487
Clone_1368	16	Neutrophil	Coagulation	0.7333955220476778
Clone_1388	23	Erythroid / Mk	Coagulation	0.34359989943840036
Clone_1416	22	Neutrophil	Coagulation	0.7430581251547528
Clone_142	10	Erythroid / Mk	Coagulation	1.3503334959011801
Clone_1433	2	Multi-lineage	Coagulation	2.4970345554851328
Clone_1452	14	Neutrophil	Coagulation	2.012861447035595
Clone_1458	17	Erythroid / Mk	Coagulation	-0.6503956615698986
Clone_1468	10	Erythroid / Mk	Coagulation	0.7815603198867398
Clone_1488	18	Multi-lineage	Coagulation	-0.753331305624366
Clone_1489	5	Multi-lineage	Coagulation	0.6689557438311501
Clone_1490	23	Erythroid / Mk	Coagulation	-0.4726219457882158
Clone_15	13	Basophil	Coagulation	-0.7621013355851605
Clone_1501	17	Erythroid / Mk	Coagulation	-1.4386559907449983
Clone_1522	10	Erythroid / Mk	Coagulation	1.614521880836711
Clone_1532	13	Basophil	Coagulation	0.7939450522967337
Clone_1546	8	Monocyte	Coagulation	2.181081553262293
Clone_1552	11	Multi-lineage	Coagulation	-1.4057038639563808
Clone_1555	12	Monocyte	Coagulation	0.6095874583139557
Clone_1557	13	Basophil	Coagulation	-0.5661070464424599
Clone_157	18	Multi-lineage	Coagulation	-1.2027756483757284
Clone_1582	22	Neutrophil	Coagulation	0.28004003492124646
Clone_1587	3	Multi-lineage	Coagulation	0.006601386742312712
Clone_159	5	Multi-lineage	Coagulation	-1.260196227473866
Clone_1597	8	Monocyte	Coagulation	-0.8918218900735019
Clone_1601	11	Multi-lineage	Coagulation	-0.9502345965828591
Clone_1612	16	Neutrophil	Coagulation	-1.25384601374574
Clone_1619	18	Multi-lineage	Coagulation	-0.5375134772049498
Clone_1623	13	Basophil	Coagulation	0.3902468093780764
Clone_163	5	Multi-lineage	Coagulation	0.38604375307124383
Clone_1631	10	Erythroid / Mk	Coagulation	0.11027018223318392
Clone_1648	5	Multi-lineage	Coagulation	1.0599648029384985
Clone_166	7	Monocyte	Coagulation	0.25293056939379027
Clone_1667	6	Monocyte	Coagulation	-0.496883459273897
Clone_1691	14	Neutrophil	Coagulation	0.296219410260496
Clone_1696	4	Multi-lineage	Coagulation	-1.4875245631786387
Clone_1736	0	Multi-lineage	Coagulation	1.036353468728154
Clone_1759	9	Neutrophil	Coagulation	0.7452063153799707
Clone_1767	23	Erythroid / Mk	Coagulation	0.6212393454048047
Clone_177	1	Neutrophil	Coagulation	-1.182322867377181
Clone_1770	17	Erythroid / Mk	Coagulation	-0.06507326265520028
Clone_1782	14	Neutrophil	Coagulation	-0.11152487364012535
Clone_179	7	Monocyte	Coagulation	-0.7324326568936489
Clone_1792	12	Monocyte	Coagulation	0.09252043132193169
Clone_1814	3	Multi-lineage	Coagulation	-1.2855454666070267
Clone_1823	2	Multi-lineage	Coagulation	-1.2217138908783052
Clone_1828	0	Multi-lineage	Coagulation	-0.6569385285786709
Clone_1839	14	Neutrophil	Coagulation	-0.9355027705749638
Clone_187	2	Multi-lineage	Coagulation	-0.9230416099882114
Clone_1879	9	Neutrophil	Coagulation	1.5699352879446271
Clone_188	3	Multi-lineage	Coagulation	-0.3653767897664682
Clone_1884	3	Multi-lineage	Coagulation	-0.8723558755123643
Clone_1885	3	Multi-lineage	Coagulation	0.5783050869777282
Clone_1899	12	Monocyte	Coagulation	0.26142826123756274
Clone_190	0	Multi-lineage	Coagulation	0.9467183852423919
Clone_1906	3	Multi-lineage	Coagulation	0.5014133818485694
Clone_1923	9	Neutrophil	Coagulation	1.170479675785691
Clone_1926	8	Monocyte	Coagulation	-0.9904356226819822
Clone_1933	3	Multi-lineage	Coagulation	-1.2064760693892131
Clone_195	13	Basophil	Coagulation	-0.3820111990702234
Clone_1965	16	Neutrophil	Coagulation	-0.4069735420556548
Clone_197	4	Multi-lineage	Coagulation	-1.3090858980038012
Clone_1975	12	Monocyte	Coagulation	0.31943583786936425
Clone_1989	0	Multi-lineage	Coagulation	0.71557855054065
Clone_2005	0	Multi-lineage	Coagulation	1.0145259612315132
Clone_201	1	Neutrophil	Coagulation	-0.36278328464414483
Clone_2021	9	Neutrophil	Coagulation	1.7293162688069803
Clone_2042	12	Monocyte	Coagulation	0.1764671026526429
Clone_2043	11	Multi-lineage	Coagulation	1.732588744395989
Clone_2047	6	Monocyte	Coagulation	-1.488085651264497
Clone_2054	5	Multi-lineage	Coagulation	-0.9965414505740028
Clone_2082	3	Multi-lineage	Coagulation	-0.6807394588439779
Clone_2092	18	Multi-lineage	Coagulation	-0.8451700039027452
Clone_21	18	Multi-lineage	Coagulation	-0.07969600611118186
Clone_210	12	Monocyte	Coagulation	0.25446774005020645
Clone_2114	17	Erythroid / Mk	Coagulation	-0.2017726936835255
Clone_2115	18	Multi-lineage	Coagulation	2.7271363146069225
Clone_2116	13	Basophil	Coagulation	0.6106720722757195
Clone_212	1	Neutrophil	Coagulation	0.37336430010349997
Clone_2139	22	Neutrophil	Coagulation	-0.6744339284297488
Clone_2143	22	Neutrophil	Coagulation	1.457770916066408
Clone_2151	13	Basophil	Coagulation	2.14207105792152
Clone_2156	9	Neutrophil	Coagulation	2.7438437870812282
Clone_2161	9	Neutrophil	Coagulation	-0.04168714810433201
Clone_218	17	Erythroid / Mk	Coagulation	-0.30788364743357494
Clone_2187	12	Monocyte	Coagulation	1.526200524333232
Clone_2190	16	Neutrophil	Coagulation	0.43776853580018105
Clone_2209	5	Multi-lineage	Coagulation	1.0564538202674287
Clone_2224	0	Multi-lineage	Coagulation	-0.27912757477484
Clone_2225	6	Monocyte	Coagulation	0.42472446214546994
Clone_2240	5	Multi-lineage	Coagulation	-0.5125741969282136
Clone_2258	12	Monocyte	Coagulation	-0.07465291397087459
Clone_2263	10	Erythroid / Mk	Coagulation	-0.18459302191845925
Clone_227	10	Erythroid / Mk	Coagulation	1.4385648893315086
Clone_2284	13	Basophil	Coagulation	0.12691528316055412
Clone_2289	7	Monocyte	Coagulation	0.6425056554644956
Clone_2291	5	Multi-lineage	Coagulation	-1.0009400144919756
Clone_2293	1	Neutrophil	Coagulation	-0.5028224774499102
Clone_232	7	Monocyte	Coagulation	-0.5777399774907036
Clone_2323	18	Multi-lineage	Coagulation	0.06380215941266945
Clone_2333	3	Multi-lineage	Coagulation	-0.4555621899323012
Clone_2334	9	Neutrophil	Coagulation	0.8840968810409549
Clone_2343	4	Multi-lineage	Coagulation	0.4016617684429915
Clone_2359	1	Neutrophil	Coagulation	-0.240616483126009
Clone_2362	18	Multi-lineage	Coagulation	0.04799554622245209
Clone_2368	23	Erythroid / Mk	Coagulation	-0.6647381273244194
Clone_2376	22	Neutrophil	Coagulation	0.6067604780438399
Clone_2382	10	Erythroid / Mk	Coagulation	-0.4498136151882291
Clone_239	6	Monocyte	Coagulation	-1.1494785731480583
Clone_2402	0	Multi-lineage	Coagulation	1.1708041737431356
Clone_2412	17	Erythroid / Mk	Coagulation	-1.1635655534865645
Clone_2413	23	Erythroid / Mk	Coagulation	-1.1428894008383295
Clone_2433	10	Erythroid / Mk	Coagulation	-1.65794077515739
Clone_2437	6	Monocyte	Coagulation	-0.5452481358793807
Clone_2440	2	Multi-lineage	Coagulation	0.5979477394988413
Clone_2448	3	Multi-lineage	Coagulation	-0.2894350857500128
Clone_2450	2	Multi-lineage	Coagulation	-0.4641106269779748
Clone_2462	8	Monocyte	Coagulation	-0.9286248983274548
Clone_2488	10	Erythroid / Mk	Coagulation	-0.03558120914299283
Clone_2489	18	Multi-lineage	Coagulation	-1.0006392522339542
Clone_2497	6	Monocyte	Coagulation	-1.6611717017545664
Clone_251	8	Monocyte	Coagulation	-0.708881562663364
Clone_2536	14	Neutrophil	Coagulation	0.43295683121162853
Clone_2542	6	Monocyte	Coagulation	-0.4231164506750358
Clone_2569	6	Monocyte	Coagulation	0.16353687845823334
Clone_2572	1	Neutrophil	Coagulation	-1.097577614112195
Clone_2575	22	Neutrophil	Coagulation	-1.2171898050863443
Clone_2577	6	Monocyte	Coagulation	0.7542472750474062
Clone_2599	4	Multi-lineage	Coagulation	1.156412109788154
Clone_260	7	Monocyte	Coagulation	2.215985893063534
Clone_2601	3	Multi-lineage	Coagulation	-0.8532775682242981
Clone_2602	13	Basophil	Coagulation	-0.5891755748314594
Clone_2618	14	Neutrophil	Coagulation	0.07460349141585983
Clone_2634	5	Multi-lineage	Coagulation	1.0893332693562068
Clone_2636	4	Multi-lineage	Coagulation	-0.024839225982058902
Clone_2661	23	Erythroid / Mk	Coagulation	1.0013057272975714
Clone_2673	0	Multi-lineage	Coagulation	0.28446337417745093
Clone_2689	3	Multi-lineage	Coagulation	1.715068610784173
Clone_269	12	Monocyte	Coagulation	-0.260473776849636
Clone_2694	16	Neutrophil	Coagulation	-0.45374390059548364
Clone_2703	1	Neutrophil	Coagulation	-0.33321966352702936
Clone_2717	2	Multi-lineage	Coagulation	-0.19836370565833136
Clone_2721	3	Multi-lineage	Coagulation	-0.9697561182391401
Clone_2727	9	Neutrophil	Coagulation	0.3248432829778489
Clone_2742	6	Monocyte	Coagulation	0.15267181116359788
Clone_2744	13	Basophil	Coagulation	-0.49322960263298055
Clone_2749	11	Multi-lineage	Coagulation	-0.35126677192667327
Clone_2767	1	Neutrophil	Coagulation	0.5273178837468807
Clone_277	6	Monocyte	Coagulation	-0.8284019714773149
Clone_2774	18	Multi-lineage	Coagulation	-0.5533739980651892
Clone_278	18	Multi-lineage	Coagulation	0.003984997893542525
Clone_2788	22	Neutrophil	Coagulation	0.3034985760364564
Clone_2791	12	Monocyte	Coagulation	0.7708864657219883
Clone_2801	2	Multi-lineage	Coagulation	-1.1308653944269302
Clone_2811	14	Neutrophil	Coagulation	-0.009925488931336558
Clone_2812	16	Neutrophil	Coagulation	-0.08465499125982212
Clone_2813	0	Multi-lineage	Coagulation	-1.1539653509448347
Clone_2821	5	Multi-lineage	Coagulation	-0.3815073672429079
Clone_283	2	Multi-lineage	Coagulation	0.7601440836857418
Clone_2831	0	Multi-lineage	Coagulation	-0.26769989164530084
Clone_2838	10	Erythroid / Mk	Coagulation	0.2699971318364218
Clone_2868	0	Multi-lineage	Coagulation	1.3681651852824916
Clone_2877	14	Neutrophil	Coagulation	1.2553346603744286
Clone_2884	14	Neutrophil	Coagulation	1.0136521501343245
Clone_2890	4	Multi-lineage	Coagulation	0.07985047230153
Clone_2897	9	Neutrophil	Coagulation	0.2588817722627871
Clone_2899	4	Multi-lineage	Coagulation	1.1114514900728403
Clone_2905	5	Multi-lineage	Coagulation	-0.2724045290414765
Clone_2913	18	Multi-lineage	Coagulation	-0.4540189035286649
Clone_2919	9	Neutrophil	Coagulation	1.0831434164609417
Clone_2928	3	Multi-lineage	Coagulation	-0.22053782830137797
Clone_2946	16	Neutrophil	Coagulation	-0.2974269531875674
Clone_297	8	Monocyte	Coagulation	-1.3336421153081783
Clone_2993	0	Multi-lineage	Coagulation	0.18094508388546732
Clone_2996	22	Neutrophil	Coagulation	-1.043266989535936
Clone_3000	8	Monocyte	Coagulation	-0.399794329535219
Clone_3004	12	Monocyte	Coagulation	-1.2012725998817808
Clone_3007	7	Monocyte	Coagulation	0.6937723897793379
Clone_3010	0	Multi-lineage	Coagulation	1.210468634324757
Clone_3016	14	Neutrophil	Coagulation	0.26983212398413636
Clone_3024	0	Multi-lineage	Coagulation	1.4797798893560339
Clone_3033	3	Multi-lineage	Coagulation	-0.15283020074145656
Clone_3046	3	Multi-lineage	Coagulation	-0.11975023074644305
Clone_3069	18	Multi-lineage	Coagulation	-0.9889473875690992
Clone_3084	11	Multi-lineage	Coagulation	-0.7287662410805074
Clone_3087	14	Neutrophil	Coagulation	1.8743816007416634
Clone_3095	12	Monocyte	Coagulation	-0.6324584907823368
Clone_312	1	Neutrophil	Coagulation	0.5581149751806364
Clone_3120	9	Neutrophil	Coagulation	0.6612530822405034
Clone_3128	7	Monocyte	Coagulation	-0.482974985974877
Clone_3134	3	Multi-lineage	Coagulation	0.6601072038525603
Clone_3135	13	Basophil	Coagulation	-0.5969516488958514
Clone_3156	12	Monocyte	Coagulation	-1.1572946784044138
Clone_3161	17	Erythroid / Mk	Coagulation	-0.5197215194394839
Clone_3164	18	Multi-lineage	Coagulation	0.8550370746518119
Clone_3165	0	Multi-lineage	Coagulation	0.1654707018211294
Clone_3196	14	Neutrophil	Coagulation	1.548531251779085
Clone_3200	8	Monocyte	Coagulation	-0.6239966030772643
Clone_3203	4	Multi-lineage	Coagulation	-0.5226462140956873
Clone_3206	14	Neutrophil	Coagulation	0.150107097171689
Clone_3207	9	Neutrophil	Coagulation	1.3468317170332396
Clone_3231	9	Neutrophil	Coagulation	-0.05999671079179903
Clone_3237	10	Erythroid / Mk	Coagulation	0.9983630652449349
Clone_3254	13	Basophil	Coagulation	-1.269232190852384
Clone_3258	11	Multi-lineage	Coagulation	1.5746374676595218
Clone_3260	9	Neutrophil	Coagulation	0.6627667974665957
Clone_3261	12	Monocyte	Coagulation	-0.7529088174393379
Clone_3262	17	Erythroid / Mk	Coagulation	0.011602844876232185
Clone_3277	4	Multi-lineage	Coagulation	-1.384954946958354
Clone_3296	3	Multi-lineage	Coagulation	-0.15180881909615784
Clone_3301	14	Neutrophil	Coagulation	0.08586416299141769
Clone_3309	4	Multi-lineage	Coagulation	-0.9299374585566403
Clone_3319	5	Multi-lineage	Coagulation	0.9720007940456226
Clone_3324	14	Neutrophil	Coagulation	1.1363931074357008
Clone_3325	7	Monocyte	Coagulation	0.28207319724355356
Clone_333	12	Monocyte	Coagulation	3.5832628448315944
Clone_3345	0	Multi-lineage	Coagulation	0.2385986716275022
Clone_3348	23	Erythroid / Mk	Coagulation	0.19449563277330761
Clone_336	12	Monocyte	Coagulation	0.5731707935420469
Clone_3363	5	Multi-lineage	Coagulation	-0.8146018775881051
Clone_3372	13	Basophil	Coagulation	0.910776896012511
Clone_3378	13	Basophil	Coagulation	0.9800742602955407
Clone_338	9	Neutrophil	Coagulation	0.5511082257320266
Clone_3385	3	Multi-lineage	Coagulation	0.9651777621799039
Clone_3397	8	Monocyte	Coagulation	0.06392652563346801
Clone_3398	11	Multi-lineage	Coagulation	1.0950593811753528
Clone_3421	13	Basophil	Coagulation	-2.1424863946871553
Clone_3424	14	Neutrophil	Coagulation	0.27096255778769857
Clone_3425	12	Monocyte	Coagulation	1.0353263937140267
Clone_3451	1	Neutrophil	Coagulation	0.14459486383046274
Clone_3459	12	Monocyte	Coagulation	-0.03896192741590906
Clone_3460	17	Erythroid / Mk	Coagulation	0.3334613752116279
Clone_3469	0	Multi-lineage	Coagulation	0.09358073289266605
Clone_3485	3	Multi-lineage	Coagulation	-0.2725561566738142
Clone_3491	7	Monocyte	Coagulation	-0.5509581063805934
Clone_3492	4	Multi-lineage	Coagulation	1.4038775855254197
Clone_3497	23	Erythroid / Mk	Coagulation	0.9065484609648907
Clone_3498	18	Multi-lineage	Coagulation	-0.35629701899555194
Clone_3504	3	Multi-lineage	Coagulation	0.3825017426394573
Clone_3529	3	Multi-lineage	Coagulation	0.874093300221564
Clone_3541	12	Monocyte	Coagulation	-0.022980286228105114
Clone_3558	13	Basophil	Coagulation	1.0924905046043654
Clone_3562	5	Multi-lineage	Coagulation	0.10408085147550186
Clone_3567	18	Multi-lineage	Coagulation	1.98647477859392
Clone_3569	18	Multi-lineage	Coagulation	0.3496421422566094
Clone_3570	3	Multi-lineage	Coagulation	0.6651580432341958
Clone_3571	2	Multi-lineage	Coagulation	0.5563871469140156
Clone_3574	11	Multi-lineage	Coagulation	1.0292921202007117
Clone_3579	17	Erythroid / Mk	Coagulation	-0.3255966474968021
Clone_3587	8	Monocyte	Coagulation	-0.8052316680562823
Clone_3591	12	Monocyte	Coagulation	-0.346453838327646
Clone_3599	17	Erythroid / Mk	Coagulation	-0.7204285571579838
Clone_3605	12	Monocyte	Coagulation	-0.39059342641348094
Clone_3609	7	Monocyte	Coagulation	-0.6356989071751578
Clone_361	13	Basophil	Coagulation	1.1448855625933227
Clone_3611	2	Multi-lineage	Coagulation	-0.41579366856973193
Clone_3621	12	Monocyte	Coagulation	-0.8721386906471017
Clone_3622	23	Erythroid / Mk	Coagulation	-0.2603491119988576
Clone_3631	0	Multi-lineage	Coagulation	-0.6141615251920612
Clone_3633	9	Neutrophil	Coagulation	3.164195978788533
Clone_3634	17	Erythroid / Mk	Coagulation	0.03436940981557104
Clone_3667	8	Monocyte	Coagulation	-0.18141628115737352
Clone_3686	17	Erythroid / Mk	Coagulation	-1.0967982245778563
Clone_3696	12	Monocyte	Coagulation	-0.9138807054196818
Clone_3703	10	Erythroid / Mk	Coagulation	1.084415245214347
Clone_3704	12	Monocyte	Coagulation	0.5189343108673794
Clone_3708	6	Monocyte	Coagulation	-1.4996426138269137
Clone_3709	12	Monocyte	Coagulation	1.4586142524910624
Clone_3719	2	Multi-lineage	Coagulation	0.0007816934332701142
Clone_3731	6	Monocyte	Coagulation	-0.23764605669296265
Clone_3746	4	Multi-lineage	Coagulation	-1.9047049711996376
Clone_375	8	Monocyte	Coagulation	-1.443618315553409
Clone_3757	18	Multi-lineage	Coagulation	-0.5158137130462567
Clone_3759	8	Monocyte	Coagulation	-0.9883230623806706
Clone_3762	0	Multi-lineage	Coagulation	1.6415168350335063
Clone_3767	13	Basophil	Coagulation	-0.6322434420745218
Clone_3789	13	Basophil	Coagulation	-0.4689665006922052
Clone_3790	10	Erythroid / Mk	Coagulation	0.6457050799035945
Clone_3795	5	Multi-lineage	Coagulation	1.2948890856261759
Clone_38	18	Multi-lineage	Coagulation	0.3180557962059495
Clone_380	1	Neutrophil	Coagulation	-0.6859692082652441
Clone_3801	0	Multi-lineage	Coagulation	0.1506555182804843
Clone_3807	16	Neutrophil	Coagulation	-0.2996633029661172
Clone_3812	18	Multi-lineage	Coagulation	-1.5691773912055555
Clone_3816	16	Neutrophil	Coagulation	-0.1560559004078694
Clone_3824	22	Neutrophil	Coagulation	-0.6760620239701695
Clone_3835	7	Monocyte	Coagulation	-0.24878348525594532
Clone_3838	4	Multi-lineage	Coagulation	-0.8682187654936372
Clone_3858	7	Monocyte	Coagulation	-0.7015409102897332
Clone_3869	0	Multi-lineage	Coagulation	0.18672657715892296
Clone_3873	18	Multi-lineage	Coagulation	-1.0897924985124474
Clone_3898	2	Multi-lineage	Coagulation	-0.1042180103265735
Clone_3906	6	Monocyte	Coagulation	-0.2921485469342046
Clone_3916	23	Erythroid / Mk	Coagulation	-1.2244461437610497
Clone_3944	1	Neutrophil	Coagulation	0.16343731458196603
Clone_3959	12	Monocyte	Coagulation	0.141827614006893
Clone_3964	3	Multi-lineage	Coagulation	-0.3955577913175532
Clone_3981	12	Monocyte	Coagulation	0.16812496653414316
Clone_399	18	Multi-lineage	Coagulation	-0.29531276971579395
Clone_3996	23	Erythroid / Mk	Coagulation	-0.5620268162772081
Clone_4002	18	Multi-lineage	Coagulation	-1.566455226364897
Clone_4003	8	Monocyte	Coagulation	-0.07395740410316683
Clone_4007	5	Multi-lineage	Coagulation	-1.1793999074592152
Clone_4011	3	Multi-lineage	Coagulation	1.1638213755752462
Clone_4024	7	Monocyte	Coagulation	1.9986895428793938
Clone_4039	10	Erythroid / Mk	Coagulation	-0.9277484625640495
Clone_407	0	Multi-lineage	Coagulation	0.9550310895039331
Clone_4075	17	Erythroid / Mk	Coagulation	-0.6857120787725245
Clone_4086	10	Erythroid / Mk	Coagulation	3.1540293631977887
Clone_4098	17	Erythroid / Mk	Coagulation	0.7690718282206791
Clone_4115	13	Basophil	Coagulation	0.31257893849422086
Clone_4117	12	Monocyte	Coagulation	0.6011757285185457
Clone_4123	22	Neutrophil	Coagulation	-1.25671559541216
Clone_4141	0	Multi-lineage	Coagulation	1.2281628789244963
Clone_4145	18	Multi-lineage	Coagulation	-0.1976867769458257
Clone_4150	8	Monocyte	Coagulation	0.16479221280623893
Clone_417	5	Multi-lineage	Coagulation	-0.2724454251478418
Clone_4173	7	Monocyte	Coagulation	3.0005322399405014
Clone_4178	6	Monocyte	Coagulation	-0.08234400793284548
Clone_4183	2	Multi-lineage	Coagulation	1.0736388130663104
Clone_4185	1	Neutrophil	Coagulation	-0.1148479578525635
Clone_4192	12	Monocyte	Coagulation	-0.6970606868207709
Clone_4195	6	Monocyte	Coagulation	-1.1986313449886468
Clone_4248	0	Multi-lineage	Coagulation	0.29142381019977176
Clone_4256	3	Multi-lineage	Coagulation	0.07798232204079349
Clone_4278	6	Monocyte	Coagulation	-1.0938542793571717
Clone_4279	3	Multi-lineage	Coagulation	-1.1373451696943828
Clone_4287	8	Monocyte	Coagulation	1.0315290765676963
Clone_4300	14	Neutrophil	Coagulation	0.870984757638217
Clone_4304	12	Monocyte	Coagulation	0.29935478270855276
Clone_4308	3	Multi-lineage	Coagulation	0.9666588926548642
Clone_4321	0	Multi-lineage	Coagulation	0.2375287959753808
Clone_4323	8	Monocyte	Coagulation	1.8744052427076539
Clone_4333	7	Monocyte	Coagulation	2.100722207477656
Clone_435	16	Neutrophil	Coagulation	-0.987083337829621
Clone_4358	8	Monocyte	Coagulation	-1.0927255724588385
Clone_4360	22	Neutrophil	Coagulation	-0.9423458875442324
Clone_4365	22	Neutrophil	Coagulation	-2.1424863946871553
Clone_4368	8	Monocyte	Coagulation	0.041709865958507904
Clone_4371	11	Multi-lineage	Coagulation	0.01883770558580436
Clone_4389	2	Multi-lineage	Coagulation	-1.118463885069628
Clone_4392	14	Neutrophil	Coagulation	1.2730383862221308
Clone_4396	8	Monocyte	Coagulation	-0.04430753451646152
Clone_4397	16	Neutrophil	Coagulation	-0.5282381457341252
Clone_4400	23	Erythroid / Mk	Coagulation	-1.4889432146273618
Clone_4406	2	Multi-lineage	Coagulation	-0.36515723715921833
Clone_4411	6	Monocyte	Coagulation	-1.7547869816677841
Clone_4412	0	Multi-lineage	Coagulation	-0.16957765892422635
Clone_4415	17	Erythroid / Mk	Coagulation	-1.151171046888891
Clone_4419	13	Basophil	Coagulation	0.6758620269575746
Clone_4428	22	Neutrophil	Coagulation	-1.2672463471344924
Clone_444	4	Multi-lineage	Coagulation	-1.4651980508937386
Clone_4445	0	Multi-lineage	Coagulation	-0.2975152119188238
Clone_4480	4	Multi-lineage	Coagulation	-0.7272185767985784
Clone_4484	3	Multi-lineage	Coagulation	-1.1240221217528976
Clone_4485	6	Monocyte	Coagulation	-0.983132620628964
Clone_4499	7	Monocyte	Coagulation	1.713458531480264
Clone_4518	22	Neutrophil	Coagulation	-0.5050787097251007
Clone_452	22	Neutrophil	Coagulation	-0.905679875697341
Clone_4520	18	Multi-lineage	Coagulation	0.2560760655913514
Clone_4547	17	Erythroid / Mk	Coagulation	-0.334569120496997
Clone_4549	13	Basophil	Coagulation	-0.07164930691915256
Clone_4581	11	Multi-lineage	Coagulation	2.21124087427328
Clone_4589	6	Monocyte	Coagulation	1.3238918854091204
Clone_4607	18	Multi-lineage	Coagulation	-0.10899224224717154
Clone_4645	5	Multi-lineage	Coagulation	-1.2397669293944527
Clone_4646	5	Multi-lineage	Coagulation	0.26664112908000215
Clone_4647	9	Neutrophil	Coagulation	3.401843749879539
Clone_4661	13	Basophil	Coagulation	-1.2500013664640974
Clone_4663	10	Erythroid / Mk	Coagulation	-0.17716298132724936
Clone_4673	17	Erythroid / Mk	Coagulation	0.14443541918537475
Clone_4674	5	Multi-lineage	Coagulation	-0.48718212378070186
Clone_4678	11	Multi-lineage	Coagulation	1.6216475436739641
Clone_4689	14	Neutrophil	Coagulation	-0.1534852459456617
Clone_4709	12	Monocyte	Coagulation	-0.18295794011399025
Clone_4719	7	Monocyte	Coagulation	0.3720490566926929
Clone_4744	10	Erythroid / Mk	Coagulation	-2.1424863946871553
Clone_4748	7	Monocyte	Coagulation	-0.9270667897411964
Clone_4751	5	Multi-lineage	Coagulation	-0.5612680413904544
Clone_4757	9	Neutrophil	Coagulation	2.5757134342771817
Clone_4796	11	Multi-lineage	Coagulation	-0.44647308120429324
Clone_4821	23	Erythroid / Mk	Coagulation	-1.6288369762985706
Clone_4827	10	Erythroid / Mk	Coagulation	1.1113307587294008
Clone_4836	9	Neutrophil	Coagulation	0.7422300822166771
Clone_4846	11	Multi-lineage	Coagulation	0.36740340966325985
Clone_4847	23	Erythroid / Mk	Coagulation	-1.4442313653458223
Clone_4857	8	Monocyte	Coagulation	-0.28155797720739073
Clone_4862	11	Multi-lineage	Coagulation	1.8372276288164735
Clone_4865	10	Erythroid / Mk	Coagulation	-2.1424863946871553
Clone_4868	8	Monocyte	Coagulation	-1.2311121779485732
Clone_4872	8	Monocyte	Coagulation	-0.3603617120771291
Clone_4877	9	Neutrophil	Coagulation	1.2989816697969436
Clone_4890	11	Multi-lineage	Coagulation	0.32180047926180544
Clone_4906	23	Erythroid / Mk	Coagulation	0.4481963264248366
Clone_4935	14	Neutrophil	Coagulation	0.7864747237992896
Clone_4941	11	Multi-lineage	Coagulation	-0.7696161320201271
Clone_4947	4	Multi-lineage	Coagulation	-0.8227508753366889
Clone_4962	11	Multi-lineage	Coagulation	-0.437034445182999
Clone_4965	8	Monocyte	Coagulation	-0.10560784298076259
Clone_4987	23	Erythroid / Mk	Coagulation	-0.9450182117174182
Clone_50	22	Neutrophil	Coagulation	-0.9250066108193902
Clone_5001	23	Erythroid / Mk	Coagulation	-0.7058806990489809
Clone_5005	8	Monocyte	Coagulation	-1.6101686287348358
Clone_501	16	Neutrophil	Coagulation	-1.8502641419571717
Clone_5012	3	Multi-lineage	Coagulation	0.24482157168320173
Clone_5014	3	Multi-lineage	Coagulation	0.2044202810469119
Clone_5015	3	Multi-lineage	Coagulation	0.48574818521195856
Clone_5028	18	Multi-lineage	Coagulation	-1.7373836649444767
Clone_503	16	Neutrophil	Coagulation	1.9531403736119035
Clone_5030	10	Erythroid / Mk	Coagulation	0.3280740620113214
Clone_5040	9	Neutrophil	Coagulation	2.519138478670224
Clone_5057	6	Monocyte	Coagulation	-0.02006335558195793
Clone_506	16	Neutrophil	Coagulation	0.44970138639700696
Clone_5072	12	Monocyte	Coagulation	2.1508807821218725
Clone_5075	16	Neutrophil	Coagulation	-0.4914544282050431
Clone_508	16	Neutrophil	Coagulation	-0.365856039152221
Clone_5083	6	Monocyte	Coagulation	1.5072878683047737
Clone_5084	10	Erythroid / Mk	Coagulation	0.16138435822216504
Clone_5091	8	Monocyte	Coagulation	-0.7784689225893681
Clone_5097	0	Multi-lineage	Coagulation	-0.9801580893600307
Clone_5117	2	Multi-lineage	Coagulation	0.09350838005311425
Clone_5131	12	Monocyte	Coagulation	-0.31791735361611856
Clone_5143	11	Multi-lineage	Coagulation	-0.4449632945671173
Clone_5162	1	Neutrophil	Coagulation	0.32713464994231845
Clone_5196	12	Monocyte	Coagulation	-1.660768013337944
Clone_5203	10	Erythroid / Mk	Coagulation	-0.33820079391242247
Clone_5211	18	Multi-lineage	Coagulation	-1.8446980505949817
Clone_5265	14	Neutrophil	Coagulation	0.8462220170796956
Clone_5278	6	Monocyte	Coagulation	-1.324225339920544
Clone_5282	18	Multi-lineage	Coagulation	-0.6657860331987598
Clone_529	3	Multi-lineage	Coagulation	-0.40961066944660307
Clone_5291	11	Multi-lineage	Coagulation	-0.5196343313644886
Clone_5293	3	Multi-lineage	Coagulation	-0.12941714755965764
Clone_5311	1	Neutrophil	Coagulation	-0.052019509032658805
Clone_5313	3	Multi-lineage	Coagulation	0.902702240302921
Clone_5319	11	Multi-lineage	Coagulation	-0.42026622366355415
Clone_5355	6	Monocyte	Coagulation	-0.4382616725807545
Clone_5380	16	Neutrophil	Coagulation	-0.22955152054883454
Clone_5384	18	Multi-lineage	Coagulation	-1.0584795577856767
Clone_5387	3	Multi-lineage	Coagulation	1.230842316858688
Clone_5401	3	Multi-lineage	Coagulation	-0.1315476243719877
Clone_5405	6	Monocyte	Coagulation	-0.9256279799540488
Clone_5408	10	Erythroid / Mk	Coagulation	0.9908705897603399
Clone_5412	3	Multi-lineage	Coagulation	0.06847294206962552
Clone_5413	6	Monocyte	Coagulation	-0.8353105577317722
Clone_5415	8	Monocyte	Coagulation	2.295117679299077
Clone_5419	9	Neutrophil	Coagulation	1.967229603992798
Clone_5436	16	Neutrophil	Coagulation	1.3594256366369146
Clone_5438	9	Neutrophil	Coagulation	1.0242430866649788
Clone_5492	3	Multi-lineage	Coagulation	0.16178296895141264
Clone_5498	8	Monocyte	Coagulation	0.7664729889538602
Clone_5500	11	Multi-lineage	Coagulation	-0.3067306076312962
Clone_5502	16	Neutrophil	Coagulation	-0.3159154546160768
Clone_5512	8	Monocyte	Coagulation	-1.066872919634657
Clone_5516	17	Erythroid / Mk	Coagulation	-1.6683212053734007
Clone_5527	13	Basophil	Coagulation	-0.7953126822702897
Clone_5562	2	Multi-lineage	Coagulation	-0.8933786669968359
Clone_5566	18	Multi-lineage	Coagulation	-0.6737537442959886
Clone_56	14	Neutrophil	Coagulation	1.0157339308633817
Clone_5617	4	Multi-lineage	Coagulation	0.8006263584651842
Clone_5626	13	Basophil	Coagulation	-0.7202968021390582
Clone_5657	3	Multi-lineage	Coagulation	-0.95852376284953
Clone_5663	13	Basophil	Coagulation	0.08540786976043338
Clone_5684	16	Neutrophil	Coagulation	-0.2659280600257094
Clone_5699	8	Monocyte	Coagulation	-1.1288137857365284
Clone_5700	18	Multi-lineage	Coagulation	-1.744559328657997
Clone_5713	6	Monocyte	Coagulation	-0.38404619945779384
Clone_5734	13	Basophil	Coagulation	0.3380214945901798
Clone_574	18	Multi-lineage	Coagulation	-1.8960884642999711
Clone_5744	14	Neutrophil	Coagulation	0.5155976436711047
Clone_5764	12	Monocyte	Coagulation	-0.8374904651867229
Clone_5803	5	Multi-lineage	Coagulation	0.9440833723298088
Clone_5833	10	Erythroid / Mk	Coagulation	0.5077873716703449
Clone_587	2	Multi-lineage	Coagulation	-1.0055429005639178
Clone_591	12	Monocyte	Coagulation	1.0091397359959071
Clone_60	11	Multi-lineage	Coagulation	0.378949041750819
Clone_606	12	Monocyte	Coagulation	-0.33084097747626295
Clone_613	18	Multi-lineage	Coagulation	-2.1424863946871553
Clone_614	14	Neutrophil	Coagulation	1.2319220982347687
Clone_625	9	Neutrophil	Coagulation	-0.15875568464549258
Clone_628	23	Erythroid / Mk	Coagulation	-0.9456827303966501
Clone_633	3	Multi-lineage	Coagulation	0.6676633508759428
Clone_636	13	Basophil	Coagulation	0.22792327986342564
Clone_641	8	Monocyte	Coagulation	-0.20029778589013975
Clone_647	12	Monocyte	Coagulation	1.2623317547000312
Clone_648	8	Monocyte	Coagulation	0.040970466758411386
Clone_649	1	Neutrophil	Coagulation	1.0769244495239525
Clone_658	23	Erythroid / Mk	Coagulation	-0.6868506114947995
Clone_659	13	Basophil	Coagulation	0.22296784354461738
Clone_668	12	Monocyte	Coagulation	-0.990480373043979
Clone_67	6	Monocyte	Coagulation	0.30997618259483617
Clone_673	3	Multi-lineage	Coagulation	0.22203041011317373
Clone_674	10	Erythroid / Mk	Coagulation	0.09258044078571875
Clone_678	18	Multi-lineage	Coagulation	3.9088164920611335
Clone_680	0	Multi-lineage	Coagulation	1.654577596256668
Clone_684	8	Monocyte	Coagulation	-1.0878597414095026
Clone_704	0	Multi-lineage	Coagulation	1.7953204889336407
Clone_712	13	Basophil	Coagulation	-0.6403959643924145
Clone_725	9	Neutrophil	Coagulation	1.3374924137710729
Clone_743	7	Monocyte	Coagulation	-1.2135711676644798
Clone_746	8	Monocyte	Coagulation	-0.7760123772676488
Clone_748	3	Multi-lineage	Coagulation	0.688871737790139
Clone_762	23	Erythroid / Mk	Coagulation	-1.2858017980443903
Clone_764	1	Neutrophil	Coagulation	1.1717297944800051
Clone_787	10	Erythroid / Mk	Coagulation	-0.3600525642647453
Clone_806	11	Multi-lineage	Coagulation	-0.587238150816911
Clone_807	23	Erythroid / Mk	Coagulation	-0.7611023492397876
Clone_82	14	Neutrophil	Coagulation	1.8438488840162381
Clone_825	10	Erythroid / Mk	Coagulation	-0.17390124446250893
Clone_830	3	Multi-lineage	Coagulation	0.03226464714954382
Clone_831	0	Multi-lineage	Coagulation	0.2279452767960946
Clone_838	6	Monocyte	Coagulation	-0.346129169983771
Clone_841	0	Multi-lineage	Coagulation	-0.6321752115762134
Clone_878	11	Multi-lineage	Coagulation	-0.18605826262061886
Clone_892	6	Monocyte	Coagulation	-0.3128507355456194
Clone_922	3	Multi-lineage	Coagulation	0.019888680819189694
Clone_932	8	Monocyte	Coagulation	0.10718538353044585
Clone_94	17	Erythroid / Mk	Coagulation	-1.3010225132871647
Clone_947	23	Erythroid / Mk	Coagulation	0.7607469241975984
Clone_950	12	Monocyte	Coagulation	-0.6143863901114126
Clone_951	11	Multi-lineage	Coagulation	-1.623251194873401
Clone_958	4	Multi-lineage	Coagulation	-0.9864581633440436
Clone_973	2	Multi-lineage	Coagulation	-0.558688372022499
Clone_979	0	Multi-lineage	Coagulation	0.4944867375232043
Clone_981	18	Multi-lineage	Coagulation	-0.9070141836213664
Clone_988	3	Multi-lineage	Coagulation	-0.9336779336610529
Clone_99	8	Monocyte	Coagulation	-0.30845922930414643
Clone_991	11	Multi-lineage	Coagulation	-1.8133917689416137
Clone_992	10	Erythroid / Mk	Coagulation	1.4968327991809922
Clone_996	5	Multi-lineage	Coagulation	0.12916892026685792
Clone_1014	4	Multi-lineage	IL-2/STAT5 Signaling	-1.5075250110990097
Clone_1015	12	Monocyte	IL-2/STAT5 Signaling	-0.5062108851517271
Clone_1019	7	Monocyte	IL-2/STAT5 Signaling	-0.5368306384742528
Clone_1029	13	Basophil	IL-2/STAT5 Signaling	0.10589838544772717
Clone_1030	13	Basophil	IL-2/STAT5 Signaling	-0.06405557742932613
Clone_1031	17	Erythroid / Mk	IL-2/STAT5 Signaling	-0.653086530134798
Clone_1036	11	Multi-lineage	IL-2/STAT5 Signaling	0.866564138591086
Clone_1041	3	Multi-lineage	IL-2/STAT5 Signaling	0.28532445381882565
Clone_105	13	Basophil	IL-2/STAT5 Signaling	0.30188894437017033
Clone_1066	8	Monocyte	IL-2/STAT5 Signaling	0.11722217788138233
Clone_1074	9	Neutrophil	IL-2/STAT5 Signaling	2.100869606448661
Clone_1094	23	Erythroid / Mk	IL-2/STAT5 Signaling	-0.7094816823983922
Clone_1112	4	Multi-lineage	IL-2/STAT5 Signaling	1.2118044854116843
Clone_1115	3	Multi-lineage	IL-2/STAT5 Signaling	-1.5833938457689365
Clone_1134	22	Neutrophil	IL-2/STAT5 Signaling	0.25399112489673237
Clone_1150	13	Basophil	IL-2/STAT5 Signaling	-0.9100854080409945
Clone_1153	3	Multi-lineage	IL-2/STAT5 Signaling	-0.14114402597960615
Clone_1159	9	Neutrophil	IL-2/STAT5 Signaling	1.0613510781667805
Clone_1192	11	Multi-lineage	IL-2/STAT5 Signaling	-1.744991175909905
Clone_1198	6	Monocyte	IL-2/STAT5 Signaling	-1.8158377287245295
Clone_1212	14	Neutrophil	IL-2/STAT5 Signaling	-0.20223514914494142
Clone_1219	0	Multi-lineage	IL-2/STAT5 Signaling	0.8039512426494511
Clone_1234	13	Basophil	IL-2/STAT5 Signaling	-1.0219391284232846
Clone_1237	4	Multi-lineage	IL-2/STAT5 Signaling	-0.7079105147008634
Clone_1247	10	Erythroid / Mk	IL-2/STAT5 Signaling	-1.125380242517021
Clone_125	5	Multi-lineage	IL-2/STAT5 Signaling	1.887504712562076
Clone_1253	18	Multi-lineage	IL-2/STAT5 Signaling	0.020712498209491646
Clone_1255	5	Multi-lineage	IL-2/STAT5 Signaling	-0.08484291303041062
Clone_1261	0	Multi-lineage	IL-2/STAT5 Signaling	0.9087992754272548
Clone_1272	7	Monocyte	IL-2/STAT5 Signaling	0.29664731701229097
Clone_1282	3	Multi-lineage	IL-2/STAT5 Signaling	-0.7750829282165362
Clone_1292	9	Neutrophil	IL-2/STAT5 Signaling	0.26931723811634245
Clone_1299	2	Multi-lineage	IL-2/STAT5 Signaling	-1.3455657054151824
Clone_13	7	Monocyte	IL-2/STAT5 Signaling	1.54688728987243
Clone_1300	6	Monocyte	IL-2/STAT5 Signaling	-0.2664150153829628
Clone_1339	9	Neutrophil	IL-2/STAT5 Signaling	1.0181967771698566
Clone_134	8	Monocyte	IL-2/STAT5 Signaling	-0.2897854732107037
Clone_1348	7	Monocyte	IL-2/STAT5 Signaling	-1.1145862485675035
Clone_1358	18	Multi-lineage	IL-2/STAT5 Signaling	-1.1126961334632233
Clone_1363	6	Monocyte	IL-2/STAT5 Signaling	1.472184054187896
Clone_1368	16	Neutrophil	IL-2/STAT5 Signaling	0.09751184801898562
Clone_1388	23	Erythroid / Mk	IL-2/STAT5 Signaling	1.0395078947801641
Clone_1416	22	Neutrophil	IL-2/STAT5 Signaling	-0.6671669830549284
Clone_142	10	Erythroid / Mk	IL-2/STAT5 Signaling	-0.13821655326297846
Clone_1433	2	Multi-lineage	IL-2/STAT5 Signaling	1.1017894934159944
Clone_1452	14	Neutrophil	IL-2/STAT5 Signaling	1.88360113011355
Clone_1458	17	Erythroid / Mk	IL-2/STAT5 Signaling	0.48689165148203206
Clone_1468	10	Erythroid / Mk	IL-2/STAT5 Signaling	0.03235765949859222
Clone_1488	18	Multi-lineage	IL-2/STAT5 Signaling	-0.5348141690693325
Clone_1489	5	Multi-lineage	IL-2/STAT5 Signaling	0.15528227369237246
Clone_1490	23	Erythroid / Mk	IL-2/STAT5 Signaling	-0.6551712798478339
Clone_15	13	Basophil	IL-2/STAT5 Signaling	-0.2965937607118103
Clone_1501	17	Erythroid / Mk	IL-2/STAT5 Signaling	-0.4131261112959205
Clone_1522	10	Erythroid / Mk	IL-2/STAT5 Signaling	0.5311642673075927
Clone_1532	13	Basophil	IL-2/STAT5 Signaling	0.058316550992903525
Clone_1546	8	Monocyte	IL-2/STAT5 Signaling	0.4026108340947158
Clone_1552	11	Multi-lineage	IL-2/STAT5 Signaling	-1.6876425937020838
Clone_1555	12	Monocyte	IL-2/STAT5 Signaling	0.9785285197990911
Clone_1557	13	Basophil	IL-2/STAT5 Signaling	-0.760169688250482
Clone_157	18	Multi-lineage	IL-2/STAT5 Signaling	0.30125381630886394
Clone_1582	22	Neutrophil	IL-2/STAT5 Signaling	0.07061628589378323
Clone_1587	3	Multi-lineage	IL-2/STAT5 Signaling	1.1846712501647072
Clone_159	5	Multi-lineage	IL-2/STAT5 Signaling	-0.3923340617249314
Clone_1597	8	Monocyte	IL-2/STAT5 Signaling	-0.3292259739081535
Clone_1601	11	Multi-lineage	IL-2/STAT5 Signaling	-0.2922171974040643
Clone_1612	16	Neutrophil	IL-2/STAT5 Signaling	-0.498653318195759
Clone_1619	18	Multi-lineage	IL-2/STAT5 Signaling	0.3361879838596153
Clone_1623	13	Basophil	IL-2/STAT5 Signaling	-0.44291021497112326
Clone_163	5	Multi-lineage	IL-2/STAT5 Signaling	-0.03771307776525724
Clone_1631	10	Erythroid / Mk	IL-2/STAT5 Signaling	-0.8357346821456989
Clone_1648	5	Multi-lineage	IL-2/STAT5 Signaling	1.0943795269167658
Clone_166	7	Monocyte	IL-2/STAT5 Signaling	1.196988726870635
Clone_1667	6	Monocyte	IL-2/STAT5 Signaling	-0.444321846105219
Clone_1691	14	Neutrophil	IL-2/STAT5 Signaling	1.1246331476987483
Clone_1696	4	Multi-lineage	IL-2/STAT5 Signaling	-1.2232919115727048
Clone_1736	0	Multi-lineage	IL-2/STAT5 Signaling	1.2074287195011604
Clone_1759	9	Neutrophil	IL-2/STAT5 Signaling	0.9583731735391797
Clone_1767	23	Erythroid / Mk	IL-2/STAT5 Signaling	0.13741509153229123
Clone_177	1	Neutrophil	IL-2/STAT5 Signaling	1.2553384571341573
Clone_1770	17	Erythroid / Mk	IL-2/STAT5 Signaling	-0.10961854839711489
Clone_1782	14	Neutrophil	IL-2/STAT5 Signaling	1.2420898823710906
Clone_179	7	Monocyte	IL-2/STAT5 Signaling	0.5271745998414565
Clone_1792	12	Monocyte	IL-2/STAT5 Signaling	1.7479607587633508
Clone_1814	3	Multi-lineage	IL-2/STAT5 Signaling	0.18804215966371263
Clone_1823	2	Multi-lineage	IL-2/STAT5 Signaling	-1.2265738021449146
Clone_1828	0	Multi-lineage	IL-2/STAT5 Signaling	1.2856986531625876
Clone_1839	14	Neutrophil	IL-2/STAT5 Signaling	-0.3542215842622915
Clone_187	2	Multi-lineage	IL-2/STAT5 Signaling	-1.150210380645352
Clone_1879	9	Neutrophil	IL-2/STAT5 Signaling	1.7043499079305073
Clone_188	3	Multi-lineage	IL-2/STAT5 Signaling	-0.4361440125671419
Clone_1884	3	Multi-lineage	IL-2/STAT5 Signaling	0.2443194321484873
Clone_1885	3	Multi-lineage	IL-2/STAT5 Signaling	0.21784518661783742
Clone_1899	12	Monocyte	IL-2/STAT5 Signaling	0.6481532825953897
Clone_190	0	Multi-lineage	IL-2/STAT5 Signaling	1.2857379186972473
Clone_1906	3	Multi-lineage	IL-2/STAT5 Signaling	1.5932548934161666
Clone_1923	9	Neutrophil	IL-2/STAT5 Signaling	1.0549705268100864
Clone_1926	8	Monocyte	IL-2/STAT5 Signaling	-0.7442664097178802
Clone_1933	3	Multi-lineage	IL-2/STAT5 Signaling	-0.7704574839488474
Clone_195	13	Basophil	IL-2/STAT5 Signaling	-0.6315349197262219
Clone_1965	16	Neutrophil	IL-2/STAT5 Signaling	-0.4146452097147663
Clone_197	4	Multi-lineage	IL-2/STAT5 Signaling	-0.8490898247411136
Clone_1975	12	Monocyte	IL-2/STAT5 Signaling	-2.236604146857537
Clone_1989	0	Multi-lineage	IL-2/STAT5 Signaling	1.5085139069673092
Clone_2005	0	Multi-lineage	IL-2/STAT5 Signaling	1.4909626091413324
Clone_201	1	Neutrophil	IL-2/STAT5 Signaling	-0.49890360828106883
Clone_2021	9	Neutrophil	IL-2/STAT5 Signaling	1.1846509202634647
Clone_2042	12	Monocyte	IL-2/STAT5 Signaling	1.1443199388831393
Clone_2043	11	Multi-lineage	IL-2/STAT5 Signaling	1.002958834721018
Clone_2047	6	Monocyte	IL-2/STAT5 Signaling	0.08336356352067678
Clone_2054	5	Multi-lineage	IL-2/STAT5 Signaling	0.05856086770145009
Clone_2082	3	Multi-lineage	IL-2/STAT5 Signaling	0.014199499114311362
Clone_2092	18	Multi-lineage	IL-2/STAT5 Signaling	-0.337592119686212
Clone_21	18	Multi-lineage	IL-2/STAT5 Signaling	-1.0407531018629277
Clone_210	12	Monocyte	IL-2/STAT5 Signaling	0.47201984115098655
Clone_2114	17	Erythroid / Mk	IL-2/STAT5 Signaling	1.4472249858546444
Clone_2115	18	Multi-lineage	IL-2/STAT5 Signaling	2.160520263380732
Clone_2116	13	Basophil	IL-2/STAT5 Signaling	-0.2735978007783817
Clone_212	1	Neutrophil	IL-2/STAT5 Signaling	-0.7104330313732897
Clone_2139	22	Neutrophil	IL-2/STAT5 Signaling	-1.0776483208397563
Clone_2143	22	Neutrophil	IL-2/STAT5 Signaling	0.056240301527908376
Clone_2151	13	Basophil	IL-2/STAT5 Signaling	2.1276732150834126
Clone_2156	9	Neutrophil	IL-2/STAT5 Signaling	2.0511253532496636
Clone_2161	9	Neutrophil	IL-2/STAT5 Signaling	0.22279580642307553
Clone_218	17	Erythroid / Mk	IL-2/STAT5 Signaling	-0.8899937446210644
Clone_2187	12	Monocyte	IL-2/STAT5 Signaling	0.5647779179082874
Clone_2190	16	Neutrophil	IL-2/STAT5 Signaling	0.3851762060890868
Clone_2209	5	Multi-lineage	IL-2/STAT5 Signaling	-0.06246617007661834
Clone_2224	0	Multi-lineage	IL-2/STAT5 Signaling	0.8140930437386104
Clone_2225	6	Monocyte	IL-2/STAT5 Signaling	-1.6052847403136241
Clone_2240	5	Multi-lineage	IL-2/STAT5 Signaling	-0.42622646722673635
Clone_2258	12	Monocyte	IL-2/STAT5 Signaling	-0.2969282462703296
Clone_2263	10	Erythroid / Mk	IL-2/STAT5 Signaling	-1.022799701361949
Clone_227	10	Erythroid / Mk	IL-2/STAT5 Signaling	-0.9200528136457411
Clone_2284	13	Basophil	IL-2/STAT5 Signaling	0.25424843522129664
Clone_2289	7	Monocyte	IL-2/STAT5 Signaling	1.1449079756095786
Clone_2291	5	Multi-lineage	IL-2/STAT5 Signaling	-2.6810236518542663
Clone_2293	1	Neutrophil	IL-2/STAT5 Signaling	-1.8355982570196352
Clone_232	7	Monocyte	IL-2/STAT5 Signaling	-0.657098974487867
Clone_2323	18	Multi-lineage	IL-2/STAT5 Signaling	-1.2599960295930814
Clone_2333	3	Multi-lineage	IL-2/STAT5 Signaling	-0.5083486231091958
Clone_2334	9	Neutrophil	IL-2/STAT5 Signaling	1.5574484465619995
Clone_2343	4	Multi-lineage	IL-2/STAT5 Signaling	0.7933817493711819
Clone_2359	1	Neutrophil	IL-2/STAT5 Signaling	-0.2200739189484652
Clone_2362	18	Multi-lineage	IL-2/STAT5 Signaling	-0.0038820900768214615
Clone_2368	23	Erythroid / Mk	IL-2/STAT5 Signaling	-0.7873167379373956
Clone_2376	22	Neutrophil	IL-2/STAT5 Signaling	0.08616922689894106
Clone_2382	10	Erythroid / Mk	IL-2/STAT5 Signaling	-0.9174097593319108
Clone_239	6	Monocyte	IL-2/STAT5 Signaling	-0.819285832667022
Clone_2402	0	Multi-lineage	IL-2/STAT5 Signaling	1.4280525606539962
Clone_2412	17	Erythroid / Mk	IL-2/STAT5 Signaling	-1.0453153547512892
Clone_2413	23	Erythroid / Mk	IL-2/STAT5 Signaling	-1.698119683763611
Clone_2433	10	Erythroid / Mk	IL-2/STAT5 Signaling	0.13620160235321083
Clone_2437	6	Monocyte	IL-2/STAT5 Signaling	-0.3855772659091502
Clone_2440	2	Multi-lineage	IL-2/STAT5 Signaling	-0.8461043680215439
Clone_2448	3	Multi-lineage	IL-2/STAT5 Signaling	1.4151453316292615
Clone_2450	2	Multi-lineage	IL-2/STAT5 Signaling	0.8895966131949735
Clone_2462	8	Monocyte	IL-2/STAT5 Signaling	-0.6587172264688157
Clone_2488	10	Erythroid / Mk	IL-2/STAT5 Signaling	0.13530512377865664
Clone_2489	18	Multi-lineage	IL-2/STAT5 Signaling	-1.5584505348271205
Clone_2497	6	Monocyte	IL-2/STAT5 Signaling	-1.4322524033947663
Clone_251	8	Monocyte	IL-2/STAT5 Signaling	-1.4104743321231374
Clone_2536	14	Neutrophil	IL-2/STAT5 Signaling	1.5651042624304807
Clone_2542	6	Monocyte	IL-2/STAT5 Signaling	0.4889460185409774
Clone_2569	6	Monocyte	IL-2/STAT5 Signaling	1.1011166220433817
Clone_2572	1	Neutrophil	IL-2/STAT5 Signaling	-1.144706962798735
Clone_2575	22	Neutrophil	IL-2/STAT5 Signaling	-1.192331385640747
Clone_2577	6	Monocyte	IL-2/STAT5 Signaling	-0.22432067086042526
Clone_2599	4	Multi-lineage	IL-2/STAT5 Signaling	1.3441964271041922
Clone_260	7	Monocyte	IL-2/STAT5 Signaling	1.9854627052428595
Clone_2601	3	Multi-lineage	IL-2/STAT5 Signaling	0.5175628922739429
Clone_2602	13	Basophil	IL-2/STAT5 Signaling	-0.5272399047520238
Clone_2618	14	Neutrophil	IL-2/STAT5 Signaling	1.121698119180306
Clone_2634	5	Multi-lineage	IL-2/STAT5 Signaling	0.32626796558938115
Clone_2636	4	Multi-lineage	IL-2/STAT5 Signaling	-0.7496479103668515
Clone_2661	23	Erythroid / Mk	IL-2/STAT5 Signaling	-1.3123814769679885
Clone_2673	0	Multi-lineage	IL-2/STAT5 Signaling	0.6852363099238222
Clone_2689	3	Multi-lineage	IL-2/STAT5 Signaling	2.5466164374462257
Clone_269	12	Monocyte	IL-2/STAT5 Signaling	-0.7817617032018204
Clone_2694	16	Neutrophil	IL-2/STAT5 Signaling	-0.11262261355498371
Clone_2703	1	Neutrophil	IL-2/STAT5 Signaling	-0.36750224622305744
Clone_2717	2	Multi-lineage	IL-2/STAT5 Signaling	0.6901058706408396
Clone_2721	3	Multi-lineage	IL-2/STAT5 Signaling	-2.192972721983054
Clone_2727	9	Neutrophil	IL-2/STAT5 Signaling	0.8931399422390297
Clone_2742	6	Monocyte	IL-2/STAT5 Signaling	-0.4909873058415299
Clone_2744	13	Basophil	IL-2/STAT5 Signaling	-1.4355905789720502
Clone_2749	11	Multi-lineage	IL-2/STAT5 Signaling	0.34772738861500246
Clone_2767	1	Neutrophil	IL-2/STAT5 Signaling	-0.2688485346916837
Clone_277	6	Monocyte	IL-2/STAT5 Signaling	-0.5397015322825494
Clone_2774	18	Multi-lineage	IL-2/STAT5 Signaling	-1.4829918154455923
Clone_278	18	Multi-lineage	IL-2/STAT5 Signaling	-0.4201265150133986
Clone_2788	22	Neutrophil	IL-2/STAT5 Signaling	-1.235689092924892
Clone_2791	12	Monocyte	IL-2/STAT5 Signaling	0.9254288284483705
Clone_2801	2	Multi-lineage	IL-2/STAT5 Signaling	-1.4246781052192683
Clone_2811	14	Neutrophil	IL-2/STAT5 Signaling	0.4366927258698095
Clone_2812	16	Neutrophil	IL-2/STAT5 Signaling	-0.7236617451632025
Clone_2813	0	Multi-lineage	IL-2/STAT5 Signaling	-1.4421039906431228
Clone_2821	5	Multi-lineage	IL-2/STAT5 Signaling	-1.141758856486304
Clone_283	2	Multi-lineage	IL-2/STAT5 Signaling	1.064510995798677
Clone_2831	0	Multi-lineage	IL-2/STAT5 Signaling	-1.3359809679321697
Clone_2838	10	Erythroid / Mk	IL-2/STAT5 Signaling	-0.9587711452688386
Clone_2868	0	Multi-lineage	IL-2/STAT5 Signaling	1.1991883564293808
Clone_2877	14	Neutrophil	IL-2/STAT5 Signaling	0.6971882952531441
Clone_2884	14	Neutrophil	IL-2/STAT5 Signaling	0.8613884966203414
Clone_2890	4	Multi-lineage	IL-2/STAT5 Signaling	-1.194357533312954
Clone_2897	9	Neutrophil	IL-2/STAT5 Signaling	-1.0816610156848236
Clone_2899	4	Multi-lineage	IL-2/STAT5 Signaling	-0.17005315131735185
Clone_2905	5	Multi-lineage	IL-2/STAT5 Signaling	-1.0879411688264076
Clone_2913	18	Multi-lineage	IL-2/STAT5 Signaling	-0.8581405338659054
Clone_2919	9	Neutrophil	IL-2/STAT5 Signaling	1.1674395244495062
Clone_2928	3	Multi-lineage	IL-2/STAT5 Signaling	0.30678561952121997
Clone_2946	16	Neutrophil	IL-2/STAT5 Signaling	0.32389265768969044
Clone_297	8	Monocyte	IL-2/STAT5 Signaling	-0.11806291956294472
Clone_2993	0	Multi-lineage	IL-2/STAT5 Signaling	0.306558728392468
Clone_2996	22	Neutrophil	IL-2/STAT5 Signaling	-1.3792554704676154
Clone_3000	8	Monocyte	IL-2/STAT5 Signaling	-0.11663088971947141
Clone_3004	12	Monocyte	IL-2/STAT5 Signaling	-0.3702216126753613
Clone_3007	7	Monocyte	IL-2/STAT5 Signaling	0.15362272755840997
Clone_3010	0	Multi-lineage	IL-2/STAT5 Signaling	0.06870287054989024
Clone_3016	14	Neutrophil	IL-2/STAT5 Signaling	-0.13069226187274954
Clone_3024	0	Multi-lineage	IL-2/STAT5 Signaling	1.700132180722463
Clone_3033	3	Multi-lineage	IL-2/STAT5 Signaling	-1.536179414490966
Clone_3046	3	Multi-lineage	IL-2/STAT5 Signaling	0.7830460585951398
Clone_3069	18	Multi-lineage	IL-2/STAT5 Signaling	0.15044968221884383
Clone_3084	11	Multi-lineage	IL-2/STAT5 Signaling	-0.516318679751287
Clone_3087	14	Neutrophil	IL-2/STAT5 Signaling	2.24660658992605
Clone_3095	12	Monocyte	IL-2/STAT5 Signaling	-0.5194612700688543
Clone_312	1	Neutrophil	IL-2/STAT5 Signaling	0.6718397158886218
Clone_3120	9	Neutrophil	IL-2/STAT5 Signaling	0.5372911454000173
Clone_3128	7	Monocyte	IL-2/STAT5 Signaling	0.6343001827757396
Clone_3134	3	Multi-lineage	IL-2/STAT5 Signaling	0.47790710209058906
Clone_3135	13	Basophil	IL-2/STAT5 Signaling	-0.9325086688592686
Clone_3156	12	Monocyte	IL-2/STAT5 Signaling	-0.3573720650174838
Clone_3161	17	Erythroid / Mk	IL-2/STAT5 Signaling	-0.44272137185107574
Clone_3164	18	Multi-lineage	IL-2/STAT5 Signaling	0.24954595501560065
Clone_3165	0	Multi-lineage	IL-2/STAT5 Signaling	-0.2551682877268682
Clone_3196	14	Neutrophil	IL-2/STAT5 Signaling	0.9884419271095443
Clone_3200	8	Monocyte	IL-2/STAT5 Signaling	0.13514675001961013
Clone_3203	4	Multi-lineage	IL-2/STAT5 Signaling	0.1143084433375328
Clone_3206	14	Neutrophil	IL-2/STAT5 Signaling	-0.9643724172677421
Clone_3207	9	Neutrophil	IL-2/STAT5 Signaling	2.1469840601719365
Clone_3231	9	Neutrophil	IL-2/STAT5 Signaling	-1.0963615478679964
Clone_3237	10	Erythroid / Mk	IL-2/STAT5 Signaling	1.4990854544200671
Clone_3254	13	Basophil	IL-2/STAT5 Signaling	-0.9757396389041186
Clone_3258	11	Multi-lineage	IL-2/STAT5 Signaling	1.189850489986504
Clone_3260	9	Neutrophil	IL-2/STAT5 Signaling	1.44815950774395
Clone_3261	12	Monocyte	IL-2/STAT5 Signaling	-0.34719333727113316
Clone_3262	17	Erythroid / Mk	IL-2/STAT5 Signaling	-0.3576986386985685
Clone_3277	4	Multi-lineage	IL-2/STAT5 Signaling	-1.700176814274553
Clone_3296	3	Multi-lineage	IL-2/STAT5 Signaling	0.32448107150882594
Clone_3301	14	Neutrophil	IL-2/STAT5 Signaling	0.3671715175057456
Clone_3309	4	Multi-lineage	IL-2/STAT5 Signaling	-1.5799540963623333
Clone_3319	5	Multi-lineage	IL-2/STAT5 Signaling	-0.6760683059944084
Clone_3324	14	Neutrophil	IL-2/STAT5 Signaling	1.5950689103850382
Clone_3325	7	Monocyte	IL-2/STAT5 Signaling	0.09329788481964471
Clone_333	12	Monocyte	IL-2/STAT5 Signaling	2.0408166620258976
Clone_3345	0	Multi-lineage	IL-2/STAT5 Signaling	0.31469207367017293
Clone_3348	23	Erythroid / Mk	IL-2/STAT5 Signaling	1.0050746823055479
Clone_336	12	Monocyte	IL-2/STAT5 Signaling	1.4869620101442336
Clone_3363	5	Multi-lineage	IL-2/STAT5 Signaling	-1.6805426055498927
Clone_3372	13	Basophil	IL-2/STAT5 Signaling	-1.0370725173173208
Clone_3378	13	Basophil	IL-2/STAT5 Signaling	-0.026645847054791675
Clone_338	9	Neutrophil	IL-2/STAT5 Signaling	1.399199554650268
Clone_3385	3	Multi-lineage	IL-2/STAT5 Signaling	0.9761341962438709
Clone_3397	8	Monocyte	IL-2/STAT5 Signaling	0.7052246067582594
Clone_3398	11	Multi-lineage	IL-2/STAT5 Signaling	0.5724436333567829
Clone_3421	13	Basophil	IL-2/STAT5 Signaling	-1.510091891871696
Clone_3424	14	Neutrophil	IL-2/STAT5 Signaling	1.652139316593388
Clone_3425	12	Monocyte	IL-2/STAT5 Signaling	1.6739655687136297
Clone_3451	1	Neutrophil	IL-2/STAT5 Signaling	-0.7787527544150237
Clone_3459	12	Monocyte	IL-2/STAT5 Signaling	-0.5410937676292864
Clone_3460	17	Erythroid / Mk	IL-2/STAT5 Signaling	0.6745251326378123
Clone_3469	0	Multi-lineage	IL-2/STAT5 Signaling	-0.6212101760412612
Clone_3485	3	Multi-lineage	IL-2/STAT5 Signaling	2.1511124196433524
Clone_3491	7	Monocyte	IL-2/STAT5 Signaling	1.0389651261400386
Clone_3492	4	Multi-lineage	IL-2/STAT5 Signaling	1.1435677529090442
Clone_3497	23	Erythroid / Mk	IL-2/STAT5 Signaling	0.260380189665191
Clone_3498	18	Multi-lineage	IL-2/STAT5 Signaling	0.3458009331239549
Clone_3504	3	Multi-lineage	IL-2/STAT5 Signaling	-1.0684233855713434
Clone_3529	3	Multi-lineage	IL-2/STAT5 Signaling	0.7431227214096381
Clone_3541	12	Monocyte	IL-2/STAT5 Signaling	-0.1692616781796854
Clone_3558	13	Basophil	IL-2/STAT5 Signaling	-1.2124339816995537
Clone_3562	5	Multi-lineage	IL-2/STAT5 Signaling	-1.501346766753779
Clone_3567	18	Multi-lineage	IL-2/STAT5 Signaling	0.7477162976830378
Clone_3569	18	Multi-lineage	IL-2/STAT5 Signaling	-0.5595132410055874
Clone_3570	3	Multi-lineage	IL-2/STAT5 Signaling	-0.6368706158933094
Clone_3571	2	Multi-lineage	IL-2/STAT5 Signaling	0.5380804956370245
Clone_3574	11	Multi-lineage	IL-2/STAT5 Signaling	-0.51933489329656
Clone_3579	17	Erythroid / Mk	IL-2/STAT5 Signaling	0.3026444750386279
Clone_3587	8	Monocyte	IL-2/STAT5 Signaling	-1.4162846410316041
Clone_3591	12	Monocyte	IL-2/STAT5 Signaling	-1.3760475202449336
Clone_3599	17	Erythroid / Mk	IL-2/STAT5 Signaling	-0.2206218411412513
Clone_3605	12	Monocyte	IL-2/STAT5 Signaling	-0.5818562215078529
Clone_3609	7	Monocyte	IL-2/STAT5 Signaling	0.07953543128022622
Clone_361	13	Basophil	IL-2/STAT5 Signaling	0.2691599596429729
Clone_3611	2	Multi-lineage	IL-2/STAT5 Signaling	-0.6360541857634754
Clone_3621	12	Monocyte	IL-2/STAT5 Signaling	-0.3006507188990175
Clone_3622	23	Erythroid / Mk	IL-2/STAT5 Signaling	-0.2371651589771153
Clone_3631	0	Multi-lineage	IL-2/STAT5 Signaling	-0.128530184868221
Clone_3633	9	Neutrophil	IL-2/STAT5 Signaling	1.678841996667167
Clone_3634	17	Erythroid / Mk	IL-2/STAT5 Signaling	0.624478007396779
Clone_3667	8	Monocyte	IL-2/STAT5 Signaling	-1.2912456414836935
Clone_3686	17	Erythroid / Mk	IL-2/STAT5 Signaling	0.5510510830410678
Clone_3696	12	Monocyte	IL-2/STAT5 Signaling	-1.2820895618631327
Clone_3703	10	Erythroid / Mk	IL-2/STAT5 Signaling	0.32063966354100926
Clone_3704	12	Monocyte	IL-2/STAT5 Signaling	-1.1721365236213974
Clone_3708	6	Monocyte	IL-2/STAT5 Signaling	-1.5054303098621369
Clone_3709	12	Monocyte	IL-2/STAT5 Signaling	-0.3945814546101736
Clone_3719	2	Multi-lineage	IL-2/STAT5 Signaling	-0.5687482406186081
Clone_3731	6	Monocyte	IL-2/STAT5 Signaling	0.4428998489154878
Clone_3746	4	Multi-lineage	IL-2/STAT5 Signaling	-0.9802379333038818
Clone_375	8	Monocyte	IL-2/STAT5 Signaling	-1.0205157562421308
Clone_3757	18	Multi-lineage	IL-2/STAT5 Signaling	-0.5901541741486889
Clone_3759	8	Monocyte	IL-2/STAT5 Signaling	-0.33409772799883763
Clone_3762	0	Multi-lineage	IL-2/STAT5 Signaling	1.118339704247537
Clone_3767	13	Basophil	IL-2/STAT5 Signaling	0.3799658630756023
Clone_3789	13	Basophil	IL-2/STAT5 Signaling	-0.1998479788495207
Clone_3790	10	Erythroid / Mk	IL-2/STAT5 Signaling	-0.26723843280635007
Clone_3795	5	Multi-lineage	IL-2/STAT5 Signaling	-1.1858126540518883
Clone_38	18	Multi-lineage	IL-2/STAT5 Signaling	-0.40415196841490625
Clone_380	1	Neutrophil	IL-2/STAT5 Signaling	-0.16063278334994405
Clone_3801	0	Multi-lineage	IL-2/STAT5 Signaling	0.4638951061171249
Clone_3807	16	Neutrophil	IL-2/STAT5 Signaling	0.9177024095775131
Clone_3812	18	Multi-lineage	IL-2/STAT5 Signaling	-1.0377964452147206
Clone_3816	16	Neutrophil	IL-2/STAT5 Signaling	-0.235279608957888
Clone_3824	22	Neutrophil	IL-2/STAT5 Signaling	-1.1074193790572595
Clone_3835	7	Monocyte	IL-2/STAT5 Signaling	-0.9518077411467913
Clone_3838	4	Multi-lineage	IL-2/STAT5 Signaling	-1.0349906005330172
Clone_3858	7	Monocyte	IL-2/STAT5 Signaling	0.07314115620717715
Clone_3869	0	Multi-lineage	IL-2/STAT5 Signaling	1.2393831897132723
Clone_3873	18	Multi-lineage	IL-2/STAT5 Signaling	-0.47188904126321957
Clone_3898	2	Multi-lineage	IL-2/STAT5 Signaling	-1.6603890845768223
Clone_3906	6	Monocyte	IL-2/STAT5 Signaling	-0.5793403793237218
Clone_3916	23	Erythroid / Mk	IL-2/STAT5 Signaling	-0.7204058417822048
Clone_3944	1	Neutrophil	IL-2/STAT5 Signaling	0.03984033760461483
Clone_3959	12	Monocyte	IL-2/STAT5 Signaling	1.4389026357053625
Clone_3964	3	Multi-lineage	IL-2/STAT5 Signaling	0.35257938053950993
Clone_3981	12	Monocyte	IL-2/STAT5 Signaling	0.8508137753977609
Clone_399	18	Multi-lineage	IL-2/STAT5 Signaling	-0.1329604184825536
Clone_3996	23	Erythroid / Mk	IL-2/STAT5 Signaling	-0.6175590770300089
Clone_4002	18	Multi-lineage	IL-2/STAT5 Signaling	-0.9419486639600609
Clone_4003	8	Monocyte	IL-2/STAT5 Signaling	-0.3411374909340586
Clone_4007	5	Multi-lineage	IL-2/STAT5 Signaling	-1.5462241198681161
Clone_4011	3	Multi-lineage	IL-2/STAT5 Signaling	0.06387739859168814
Clone_4024	7	Monocyte	IL-2/STAT5 Signaling	0.04886081328754536
Clone_4039	10	Erythroid / Mk	IL-2/STAT5 Signaling	-1.0081242598717126
Clone_407	0	Multi-lineage	IL-2/STAT5 Signaling	1.0044742797385142
Clone_4075	17	Erythroid / Mk	IL-2/STAT5 Signaling	-1.3394153538081288
Clone_4086	10	Erythroid / Mk	IL-2/STAT5 Signaling	0.9741318295127199
Clone_4098	17	Erythroid / Mk	IL-2/STAT5 Signaling	-0.3110400607740203
Clone_4115	13	Basophil	IL-2/STAT5 Signaling	-0.08394281570925421
Clone_4117	12	Monocyte	IL-2/STAT5 Signaling	1.7425591635339504
Clone_4123	22	Neutrophil	IL-2/STAT5 Signaling	-0.09956143061632264
Clone_4141	0	Multi-lineage	IL-2/STAT5 Signaling	1.4290678485363832
Clone_4145	18	Multi-lineage	IL-2/STAT5 Signaling	0.10806799217808183
Clone_4150	8	Monocyte	IL-2/STAT5 Signaling	-0.877917550410921
Clone_417	5	Multi-lineage	IL-2/STAT5 Signaling	0.1456267752763808
Clone_4173	7	Monocyte	IL-2/STAT5 Signaling	2.684370736228209
Clone_4178	6	Monocyte	IL-2/STAT5 Signaling	-0.844590799287804
Clone_4183	2	Multi-lineage	IL-2/STAT5 Signaling	0.31608159523745893
Clone_4185	1	Neutrophil	IL-2/STAT5 Signaling	-0.5626080946434565
Clone_4192	12	Monocyte	IL-2/STAT5 Signaling	-0.45176478333084424
Clone_4195	6	Monocyte	IL-2/STAT5 Signaling	-0.18595274860793892
Clone_4248	0	Multi-lineage	IL-2/STAT5 Signaling	0.7059816001787038
Clone_4256	3	Multi-lineage	IL-2/STAT5 Signaling	0.010126074671101897
Clone_4278	6	Monocyte	IL-2/STAT5 Signaling	-0.745966931128732
Clone_4279	3	Multi-lineage	IL-2/STAT5 Signaling	-1.3607162640237478
Clone_4287	8	Monocyte	IL-2/STAT5 Signaling	1.4160273157511511
Clone_4300	14	Neutrophil	IL-2/STAT5 Signaling	0.9184126376619018
Clone_4304	12	Monocyte	IL-2/STAT5 Signaling	0.8113741551569824
Clone_4308	3	Multi-lineage	IL-2/STAT5 Signaling	0.9424135008444979
Clone_4321	0	Multi-lineage	IL-2/STAT5 Signaling	1.673965175745528
Clone_4323	8	Monocyte	IL-2/STAT5 Signaling	1.9041468419228103
Clone_4333	7	Monocyte	IL-2/STAT5 Signaling	0.5149478251572329
Clone_435	16	Neutrophil	IL-2/STAT5 Signaling	-0.39289659950197875
Clone_4358	8	Monocyte	IL-2/STAT5 Signaling	0.4833889585052124
Clone_4360	22	Neutrophil	IL-2/STAT5 Signaling	-0.9773975068663947
Clone_4365	22	Neutrophil	IL-2/STAT5 Signaling	-1.7496348865083429
Clone_4368	8	Monocyte	IL-2/STAT5 Signaling	-1.428801117490406
Clone_4371	11	Multi-lineage	IL-2/STAT5 Signaling	0.22714541202452163
Clone_4389	2	Multi-lineage	IL-2/STAT5 Signaling	-1.6046732196845968
Clone_4392	14	Neutrophil	IL-2/STAT5 Signaling	2.025429928466886
Clone_4396	8	Monocyte	IL-2/STAT5 Signaling	-1.1908949193953642
Clone_4397	16	Neutrophil	IL-2/STAT5 Signaling	-0.6483318880468724
Clone_4400	23	Erythroid / Mk	IL-2/STAT5 Signaling	-0.6833505384767985
Clone_4406	2	Multi-lineage	IL-2/STAT5 Signaling	1.2656998232983419
Clone_4411	6	Monocyte	IL-2/STAT5 Signaling	-0.6849467586465946
Clone_4412	0	Multi-lineage	IL-2/STAT5 Signaling	0.4249716342586493
Clone_4415	17	Erythroid / Mk	IL-2/STAT5 Signaling	0.03334232804377508
Clone_4419	13	Basophil	IL-2/STAT5 Signaling	2.6271811415221005
Clone_4428	22	Neutrophil	IL-2/STAT5 Signaling	-1.7403284144051328
Clone_444	4	Multi-lineage	IL-2/STAT5 Signaling	0.23957344403832956
Clone_4445	0	Multi-lineage	IL-2/STAT5 Signaling	-0.16944236289714146
Clone_4480	4	Multi-lineage	IL-2/STAT5 Signaling	0.27501081030382524
Clone_4484	3	Multi-lineage	IL-2/STAT5 Signaling	0.06481774876724833
Clone_4485	6	Monocyte	IL-2/STAT5 Signaling	-0.919850125805258
Clone_4499	7	Monocyte	IL-2/STAT5 Signaling	1.2146014448952136
Clone_4518	22	Neutrophil	IL-2/STAT5 Signaling	-0.2856716252977092
Clone_452	22	Neutrophil	IL-2/STAT5 Signaling	-0.2101252361797509
Clone_4520	18	Multi-lineage	IL-2/STAT5 Signaling	-0.9265865313768067
Clone_4547	17	Erythroid / Mk	IL-2/STAT5 Signaling	0.1435964206255023
Clone_4549	13	Basophil	IL-2/STAT5 Signaling	0.017646263888228285
Clone_4581	11	Multi-lineage	IL-2/STAT5 Signaling	0.7608899095965843
Clone_4589	6	Monocyte	IL-2/STAT5 Signaling	0.09994684565299279
Clone_4607	18	Multi-lineage	IL-2/STAT5 Signaling	-0.8673603231924129
Clone_4645	5	Multi-lineage	IL-2/STAT5 Signaling	-0.4569886178172671
Clone_4646	5	Multi-lineage	IL-2/STAT5 Signaling	-0.1059221555101218
Clone_4647	9	Neutrophil	IL-2/STAT5 Signaling	1.4849110228245685
Clone_4661	13	Basophil	IL-2/STAT5 Signaling	-0.749792327567185
Clone_4663	10	Erythroid / Mk	IL-2/STAT5 Signaling	-0.91838230553032
Clone_4673	17	Erythroid / Mk	IL-2/STAT5 Signaling	-1.1077170905675175
Clone_4674	5	Multi-lineage	IL-2/STAT5 Signaling	-0.17051866745868902
Clone_4678	11	Multi-lineage	IL-2/STAT5 Signaling	0.5104730842990709
Clone_4689	14	Neutrophil	IL-2/STAT5 Signaling	-0.8391610538988541
Clone_4709	12	Monocyte	IL-2/STAT5 Signaling	0.6060585148183337
Clone_4719	7	Monocyte	IL-2/STAT5 Signaling	0.8744586256692404
Clone_4744	10	Erythroid / Mk	IL-2/STAT5 Signaling	-1.842341001163967
Clone_4748	7	Monocyte	IL-2/STAT5 Signaling	-1.5283506654872636
Clone_4751	5	Multi-lineage	IL-2/STAT5 Signaling	0.5282955572898452
Clone_4757	9	Neutrophil	IL-2/STAT5 Signaling	2.4004468305990567
Clone_4796	11	Multi-lineage	IL-2/STAT5 Signaling	0.25396066001459244
Clone_4821	23	Erythroid / Mk	IL-2/STAT5 Signaling	-0.015500154200193574
Clone_4827	10	Erythroid / Mk	IL-2/STAT5 Signaling	0.6150403880425601
Clone_4836	9	Neutrophil	IL-2/STAT5 Signaling	1.1708240473903664
Clone_4846	11	Multi-lineage	IL-2/STAT5 Signaling	1.7172582230203477
Clone_4847	23	Erythroid / Mk	IL-2/STAT5 Signaling	-0.9531289671253582
Clone_4857	8	Monocyte	IL-2/STAT5 Signaling	0.3446568594783396
Clone_4862	11	Multi-lineage	IL-2/STAT5 Signaling	0.9145049268751902
Clone_4865	10	Erythroid / Mk	IL-2/STAT5 Signaling	-1.112685681593613
Clone_4868	8	Monocyte	IL-2/STAT5 Signaling	-1.3876935455852117
Clone_4872	8	Monocyte	IL-2/STAT5 Signaling	-0.6195266112750557
Clone_4877	9	Neutrophil	IL-2/STAT5 Signaling	0.1744039954982101
Clone_4890	11	Multi-lineage	IL-2/STAT5 Signaling	-0.45932675990255906
Clone_4906	23	Erythroid / Mk	IL-2/STAT5 Signaling	-0.2193022699601476
Clone_4935	14	Neutrophil	IL-2/STAT5 Signaling	1.1326132030138325
Clone_4941	11	Multi-lineage	IL-2/STAT5 Signaling	0.015426480544102754
Clone_4947	4	Multi-lineage	IL-2/STAT5 Signaling	-0.2552165621097991
Clone_4962	11	Multi-lineage	IL-2/STAT5 Signaling	0.3971634925779328
Clone_4965	8	Monocyte	IL-2/STAT5 Signaling	-0.06330785402721456
Clone_4987	23	Erythroid / Mk	IL-2/STAT5 Signaling	-0.688294433501927
Clone_50	22	Neutrophil	IL-2/STAT5 Signaling	-0.5180207147318435
Clone_5001	23	Erythroid / Mk	IL-2/STAT5 Signaling	-0.6453131519994634
Clone_5005	8	Monocyte	IL-2/STAT5 Signaling	-1.1713795350964957
Clone_501	16	Neutrophil	IL-2/STAT5 Signaling	-1.0902498610407394
Clone_5012	3	Multi-lineage	IL-2/STAT5 Signaling	0.07112742131080604
Clone_5014	3	Multi-lineage	IL-2/STAT5 Signaling	0.034231005617277335
Clone_5015	3	Multi-lineage	IL-2/STAT5 Signaling	-0.25946940474345437
Clone_5028	18	Multi-lineage	IL-2/STAT5 Signaling	-1.249086038560519
Clone_503	16	Neutrophil	IL-2/STAT5 Signaling	2.773158816379463
Clone_5030	10	Erythroid / Mk	IL-2/STAT5 Signaling	-0.339909433449822
Clone_5040	9	Neutrophil	IL-2/STAT5 Signaling	1.1675901225902072
Clone_5057	6	Monocyte	IL-2/STAT5 Signaling	-0.9096184347707255
Clone_506	16	Neutrophil	IL-2/STAT5 Signaling	1.2359453987153546
Clone_5072	12	Monocyte	IL-2/STAT5 Signaling	2.25414770652908
Clone_5075	16	Neutrophil	IL-2/STAT5 Signaling	1.2771326322704415
Clone_508	16	Neutrophil	IL-2/STAT5 Signaling	-1.1842298884819196
Clone_5083	6	Monocyte	IL-2/STAT5 Signaling	0.5825651886126211
Clone_5084	10	Erythroid / Mk	IL-2/STAT5 Signaling	0.6389593555994004
Clone_5091	8	Monocyte	IL-2/STAT5 Signaling	-0.6463521840913345
Clone_5097	0	Multi-lineage	IL-2/STAT5 Signaling	0.9799899075367218
Clone_5117	2	Multi-lineage	IL-2/STAT5 Signaling	0.6518780341970206
Clone_5131	12	Monocyte	IL-2/STAT5 Signaling	0.6412718141762557
Clone_5143	11	Multi-lineage	IL-2/STAT5 Signaling	-1.136509902517148
Clone_5162	1	Neutrophil	IL-2/STAT5 Signaling	-0.20839636820141616
Clone_5196	12	Monocyte	IL-2/STAT5 Signaling	0.309379651353102
Clone_5203	10	Erythroid / Mk	IL-2/STAT5 Signaling	0.23102926914510585
Clone_5211	18	Multi-lineage	IL-2/STAT5 Signaling	-1.2469300939984567
Clone_5265	14	Neutrophil	IL-2/STAT5 Signaling	0.3714444715357892
Clone_5278	6	Monocyte	IL-2/STAT5 Signaling	-0.35949615411591285
Clone_5282	18	Multi-lineage	IL-2/STAT5 Signaling	-0.44444850924939366
Clone_529	3	Multi-lineage	IL-2/STAT5 Signaling	-0.011189825578954614
Clone_5291	11	Multi-lineage	IL-2/STAT5 Signaling	-0.87745915271118
Clone_5293	3	Multi-lineage	IL-2/STAT5 Signaling	-0.6162495416007631
Clone_5311	1	Neutrophil	IL-2/STAT5 Signaling	-0.6080614796095154
Clone_5313	3	Multi-lineage	IL-2/STAT5 Signaling	1.9196028129529406
Clone_5319	11	Multi-lineage	IL-2/STAT5 Signaling	-0.09687120760356509
Clone_5355	6	Monocyte	IL-2/STAT5 Signaling	-0.7742933563661438
Clone_5380	16	Neutrophil	IL-2/STAT5 Signaling	1.067378353904236
Clone_5384	18	Multi-lineage	IL-2/STAT5 Signaling	-0.6750570591567291
Clone_5387	3	Multi-lineage	IL-2/STAT5 Signaling	0.40757436998245306
Clone_5401	3	Multi-lineage	IL-2/STAT5 Signaling	0.2493501566117524
Clone_5405	6	Monocyte	IL-2/STAT5 Signaling	-0.7528425620212512
Clone_5408	10	Erythroid / Mk	IL-2/STAT5 Signaling	0.13079894146816878
Clone_5412	3	Multi-lineage	IL-2/STAT5 Signaling	2.028603529043252
Clone_5413	6	Monocyte	IL-2/STAT5 Signaling	-0.30349723352137525
Clone_5415	8	Monocyte	IL-2/STAT5 Signaling	0.2809260827991629
Clone_5419	9	Neutrophil	IL-2/STAT5 Signaling	1.1565014226231154
Clone_5436	16	Neutrophil	IL-2/STAT5 Signaling	1.0518951388420683
Clone_5438	9	Neutrophil	IL-2/STAT5 Signaling	2.6152061749287068
Clone_5492	3	Multi-lineage	IL-2/STAT5 Signaling	-0.1863342495241942
Clone_5498	8	Monocyte	IL-2/STAT5 Signaling	0.2645200191610718
Clone_5500	11	Multi-lineage	IL-2/STAT5 Signaling	0.16716142338283718
Clone_5502	16	Neutrophil	IL-2/STAT5 Signaling	0.1780371824640893
Clone_5512	8	Monocyte	IL-2/STAT5 Signaling	-0.7800826724146245
Clone_5516	17	Erythroid / Mk	IL-2/STAT5 Signaling	-0.11318380243196668
Clone_5527	13	Basophil	IL-2/STAT5 Signaling	-0.29225157727111584
Clone_5562	2	Multi-lineage	IL-2/STAT5 Signaling	0.3943827721792456
Clone_5566	18	Multi-lineage	IL-2/STAT5 Signaling	-0.4169287190235033
Clone_56	14	Neutrophil	IL-2/STAT5 Signaling	1.4996909339519657
Clone_5617	4	Multi-lineage	IL-2/STAT5 Signaling	1.4693646813506005
Clone_5626	13	Basophil	IL-2/STAT5 Signaling	0.7865958297252073
Clone_5657	3	Multi-lineage	IL-2/STAT5 Signaling	0.2759448096338129
Clone_5663	13	Basophil	IL-2/STAT5 Signaling	0.4235427609717824
Clone_5684	16	Neutrophil	IL-2/STAT5 Signaling	-1.3787023665553755
Clone_5699	8	Monocyte	IL-2/STAT5 Signaling	-0.8737959142316114
Clone_5700	18	Multi-lineage	IL-2/STAT5 Signaling	-0.6890589333612186
Clone_5713	6	Monocyte	IL-2/STAT5 Signaling	-0.4597920063138201
Clone_5734	13	Basophil	IL-2/STAT5 Signaling	1.1399006105312983
Clone_574	18	Multi-lineage	IL-2/STAT5 Signaling	-0.8381328515083715
Clone_5744	14	Neutrophil	IL-2/STAT5 Signaling	1.632000339735783
Clone_5764	12	Monocyte	IL-2/STAT5 Signaling	-0.07427670738959041
Clone_5803	5	Multi-lineage	IL-2/STAT5 Signaling	1.0709319120102248
Clone_5833	10	Erythroid / Mk	IL-2/STAT5 Signaling	2.0340121384377103
Clone_587	2	Multi-lineage	IL-2/STAT5 Signaling	-2.069925428520041
Clone_591	12	Monocyte	IL-2/STAT5 Signaling	-0.23263922749780808
Clone_60	11	Multi-lineage	IL-2/STAT5 Signaling	-1.0281139442522338
Clone_606	12	Monocyte	IL-2/STAT5 Signaling	1.021083396182438
Clone_613	18	Multi-lineage	IL-2/STAT5 Signaling	-2.234052243382503
Clone_614	14	Neutrophil	IL-2/STAT5 Signaling	-0.5825586793537227
Clone_625	9	Neutrophil	IL-2/STAT5 Signaling	2.3653110453959525
Clone_628	23	Erythroid / Mk	IL-2/STAT5 Signaling	-1.4141860787681353
Clone_633	3	Multi-lineage	IL-2/STAT5 Signaling	-0.38511165413904097
Clone_636	13	Basophil	IL-2/STAT5 Signaling	0.10309521908456368
Clone_641	8	Monocyte	IL-2/STAT5 Signaling	-0.4524144611087492
Clone_647	12	Monocyte	IL-2/STAT5 Signaling	0.030786178244503953
Clone_648	8	Monocyte	IL-2/STAT5 Signaling	-1.344742864629827
Clone_649	1	Neutrophil	IL-2/STAT5 Signaling	-0.2891354985592143
Clone_658	23	Erythroid / Mk	IL-2/STAT5 Signaling	-1.278367830875842
Clone_659	13	Basophil	IL-2/STAT5 Signaling	0.4963598345207052
Clone_668	12	Monocyte	IL-2/STAT5 Signaling	0.4110102796979571
Clone_67	6	Monocyte	IL-2/STAT5 Signaling	-0.6543136148171236
Clone_673	3	Multi-lineage	IL-2/STAT5 Signaling	0.0766936805719658
Clone_674	10	Erythroid / Mk	IL-2/STAT5 Signaling	-0.6517415380810324
Clone_678	18	Multi-lineage	IL-2/STAT5 Signaling	0.2590684955571115
Clone_680	0	Multi-lineage	IL-2/STAT5 Signaling	1.0173487462907302
Clone_684	8	Monocyte	IL-2/STAT5 Signaling	-0.22299075241356456
Clone_704	0	Multi-lineage	IL-2/STAT5 Signaling	2.0251754814187404
Clone_712	13	Basophil	IL-2/STAT5 Signaling	0.41928159554312494
Clone_725	9	Neutrophil	IL-2/STAT5 Signaling	1.442509184570273
Clone_743	7	Monocyte	IL-2/STAT5 Signaling	-1.6825156779936163
Clone_746	8	Monocyte	IL-2/STAT5 Signaling	0.134455948945807
Clone_748	3	Multi-lineage	IL-2/STAT5 Signaling	0.9119102604299086
Clone_762	23	Erythroid / Mk	IL-2/STAT5 Signaling	-1.1088508062583133
Clone_764	1	Neutrophil	IL-2/STAT5 Signaling	-0.6023194839031493
Clone_787	10	Erythroid / Mk	IL-2/STAT5 Signaling	-1.5966668509583266
Clone_806	11	Multi-lineage	IL-2/STAT5 Signaling	-0.9204322090470332
Clone_807	23	Erythroid / Mk	IL-2/STAT5 Signaling	0.4339773724030649
Clone_82	14	Neutrophil	IL-2/STAT5 Signaling	1.4780852567904705
Clone_825	10	Erythroid / Mk	IL-2/STAT5 Signaling	1.0966260524946012
Clone_830	3	Multi-lineage	IL-2/STAT5 Signaling	0.09183145793471573
Clone_831	0	Multi-lineage	IL-2/STAT5 Signaling	0.48817118846249813
Clone_838	6	Monocyte	IL-2/STAT5 Signaling	-0.5457038223834688
Clone_841	0	Multi-lineage	IL-2/STAT5 Signaling	0.17166726749872888
Clone_878	11	Multi-lineage	IL-2/STAT5 Signaling	-0.4236191537083052
Clone_892	6	Monocyte	IL-2/STAT5 Signaling	0.6250992085299738
Clone_922	3	Multi-lineage	IL-2/STAT5 Signaling	-0.44385706774732886
Clone_932	8	Monocyte	IL-2/STAT5 Signaling	-0.08860811425765527
Clone_94	17	Erythroid / Mk	IL-2/STAT5 Signaling	-1.6273022986145007
Clone_947	23	Erythroid / Mk	IL-2/STAT5 Signaling	-0.36459148310086237
Clone_950	12	Monocyte	IL-2/STAT5 Signaling	0.25311768461885986
Clone_951	11	Multi-lineage	IL-2/STAT5 Signaling	-0.23778737750904652
Clone_958	4	Multi-lineage	IL-2/STAT5 Signaling	0.4766544355572063
Clone_973	2	Multi-lineage	IL-2/STAT5 Signaling	-1.476428420836492
Clone_979	0	Multi-lineage	IL-2/STAT5 Signaling	1.2746248405775513
Clone_981	18	Multi-lineage	IL-2/STAT5 Signaling	-1.056458431260611
Clone_988	3	Multi-lineage	IL-2/STAT5 Signaling	-1.2110757958895626
Clone_99	8	Monocyte	IL-2/STAT5 Signaling	0.7970964779631702
Clone_991	11	Multi-lineage	IL-2/STAT5 Signaling	-2.201553638007265
Clone_992	10	Erythroid / Mk	IL-2/STAT5 Signaling	0.2431359289436534
Clone_996	5	Multi-lineage	IL-2/STAT5 Signaling	1.2557957959965842
Clone_1014	4	Multi-lineage	Bile Acid Metabolism	-1.1367472803396568
Clone_1015	12	Monocyte	Bile Acid Metabolism	0.1758525688640651
Clone_1019	7	Monocyte	Bile Acid Metabolism	-0.6463311681622177
Clone_1029	13	Basophil	Bile Acid Metabolism	0.03303339096178091
Clone_1030	13	Basophil	Bile Acid Metabolism	0.11142385307900946
Clone_1031	17	Erythroid / Mk	Bile Acid Metabolism	0.996410198033578
Clone_1036	11	Multi-lineage	Bile Acid Metabolism	0.018780011333461244
Clone_1041	3	Multi-lineage	Bile Acid Metabolism	-0.25916294104375226
Clone_105	13	Basophil	Bile Acid Metabolism	-0.751964167371154
Clone_1066	8	Monocyte	Bile Acid Metabolism	-0.10334799527206394
Clone_1074	9	Neutrophil	Bile Acid Metabolism	1.5871826922815238
Clone_1094	23	Erythroid / Mk	Bile Acid Metabolism	-0.2617892941260525
Clone_1112	4	Multi-lineage	Bile Acid Metabolism	0.9676113909606483
Clone_1115	3	Multi-lineage	Bile Acid Metabolism	-1.1997810082895033
Clone_1134	22	Neutrophil	Bile Acid Metabolism	0.793759911420631
Clone_1150	13	Basophil	Bile Acid Metabolism	-0.02285559081987785
Clone_1153	3	Multi-lineage	Bile Acid Metabolism	-0.6451234717834241
Clone_1159	9	Neutrophil	Bile Acid Metabolism	0.3280355632788385
Clone_1192	11	Multi-lineage	Bile Acid Metabolism	-1.0706736882168257
Clone_1198	6	Monocyte	Bile Acid Metabolism	1.2829299118677446
Clone_1212	14	Neutrophil	Bile Acid Metabolism	-0.06194156691508021
Clone_1219	0	Multi-lineage	Bile Acid Metabolism	1.5919203564070772
Clone_1234	13	Basophil	Bile Acid Metabolism	-1.7029039689069223
Clone_1237	4	Multi-lineage	Bile Acid Metabolism	-1.1529561235534216
Clone_1247	10	Erythroid / Mk	Bile Acid Metabolism	-1.2090228518457573
Clone_125	5	Multi-lineage	Bile Acid Metabolism	0.4143012689171817
Clone_1253	18	Multi-lineage	Bile Acid Metabolism	-0.33182220390936246
Clone_1255	5	Multi-lineage	Bile Acid Metabolism	-1.179965040993108
Clone_1261	0	Multi-lineage	Bile Acid Metabolism	1.5551281891110538
Clone_1272	7	Monocyte	Bile Acid Metabolism	0.001885132910092847
Clone_1282	3	Multi-lineage	Bile Acid Metabolism	1.6731779140830765
Clone_1292	9	Neutrophil	Bile Acid Metabolism	0.0872792988089579
Clone_1299	2	Multi-lineage	Bile Acid Metabolism	-0.7898539219096282
Clone_13	7	Monocyte	Bile Acid Metabolism	1.8471419983633228
Clone_1300	6	Monocyte	Bile Acid Metabolism	-0.278389316745846
Clone_1339	9	Neutrophil	Bile Acid Metabolism	0.5231410676354602
Clone_134	8	Monocyte	Bile Acid Metabolism	-0.24905348562510127
Clone_1348	7	Monocyte	Bile Acid Metabolism	-1.5675295228861137
Clone_1358	18	Multi-lineage	Bile Acid Metabolism	-0.09974313280458097
Clone_1363	6	Monocyte	Bile Acid Metabolism	1.0625011797852453
Clone_1368	16	Neutrophil	Bile Acid Metabolism	1.4109669042588207
Clone_1388	23	Erythroid / Mk	Bile Acid Metabolism	-0.782527471482855
Clone_1416	22	Neutrophil	Bile Acid Metabolism	-0.8723206765519873
Clone_142	10	Erythroid / Mk	Bile Acid Metabolism	-0.9551079062669046
Clone_1433	2	Multi-lineage	Bile Acid Metabolism	1.8923094693950249
Clone_1452	14	Neutrophil	Bile Acid Metabolism	2.195846585432695
Clone_1458	17	Erythroid / Mk	Bile Acid Metabolism	0.2689076587795976
Clone_1468	10	Erythroid / Mk	Bile Acid Metabolism	-0.6895915456440036
Clone_1488	18	Multi-lineage	Bile Acid Metabolism	-0.8802611184676575
Clone_1489	5	Multi-lineage	Bile Acid Metabolism	-0.9620929779519055
Clone_1490	23	Erythroid / Mk	Bile Acid Metabolism	-1.000942408952116
Clone_15	13	Basophil	Bile Acid Metabolism	-1.6575644584318336
Clone_1501	17	Erythroid / Mk	Bile Acid Metabolism	-0.3218298785674043
Clone_1522	10	Erythroid / Mk	Bile Acid Metabolism	1.3644725439667573
Clone_1532	13	Basophil	Bile Acid Metabolism	1.2030419035305486
Clone_1546	8	Monocyte	Bile Acid Metabolism	-1.0124305188570584
Clone_1552	11	Multi-lineage	Bile Acid Metabolism	-1.8922787220761619
Clone_1555	12	Monocyte	Bile Acid Metabolism	0.3204763220352157
Clone_1557	13	Basophil	Bile Acid Metabolism	1.5016560908252834
Clone_157	18	Multi-lineage	Bile Acid Metabolism	-0.5346709575100062
Clone_1582	22	Neutrophil	Bile Acid Metabolism	1.0631272095958884
Clone_1587	3	Multi-lineage	Bile Acid Metabolism	-0.2659827023090163
Clone_159	5	Multi-lineage	Bile Acid Metabolism	0.44150728187794613
Clone_1597	8	Monocyte	Bile Acid Metabolism	-0.35359467558138785
Clone_1601	11	Multi-lineage	Bile Acid Metabolism	-0.4951826054473071
Clone_1612	16	Neutrophil	Bile Acid Metabolism	0.5402679400908508
Clone_1619	18	Multi-lineage	Bile Acid Metabolism	0.5037941210094978
Clone_1623	13	Basophil	Bile Acid Metabolism	-0.08746945050538736
Clone_163	5	Multi-lineage	Bile Acid Metabolism	-0.862676995640291
Clone_1631	10	Erythroid / Mk	Bile Acid Metabolism	-0.31341435965816256
Clone_1648	5	Multi-lineage	Bile Acid Metabolism	1.995900837824521
Clone_166	7	Monocyte	Bile Acid Metabolism	1.4937285762865558
Clone_1667	6	Monocyte	Bile Acid Metabolism	-1.1769545231970198
Clone_1691	14	Neutrophil	Bile Acid Metabolism	2.0373768916883797
Clone_1696	4	Multi-lineage	Bile Acid Metabolism	-0.3140689161285451
Clone_1736	0	Multi-lineage	Bile Acid Metabolism	1.848284964847906
Clone_1759	9	Neutrophil	Bile Acid Metabolism	1.2678613092976732
Clone_1767	23	Erythroid / Mk	Bile Acid Metabolism	-0.8156689074650412
Clone_177	1	Neutrophil	Bile Acid Metabolism	-0.43234439508609873
Clone_1770	17	Erythroid / Mk	Bile Acid Metabolism	-0.38491538339252246
Clone_1782	14	Neutrophil	Bile Acid Metabolism	1.836948098608502
Clone_179	7	Monocyte	Bile Acid Metabolism	-0.5127153630077251
Clone_1792	12	Monocyte	Bile Acid Metabolism	1.3167909174808272
Clone_1814	3	Multi-lineage	Bile Acid Metabolism	0.6165419706401075
Clone_1823	2	Multi-lineage	Bile Acid Metabolism	0.40622906894377103
Clone_1828	0	Multi-lineage	Bile Acid Metabolism	-0.41672100605634477
Clone_1839	14	Neutrophil	Bile Acid Metabolism	0.39039299864188126
Clone_187	2	Multi-lineage	Bile Acid Metabolism	-0.5047242984626329
Clone_1879	9	Neutrophil	Bile Acid Metabolism	1.4049303512976796
Clone_188	3	Multi-lineage	Bile Acid Metabolism	-1.7054084375628067
Clone_1884	3	Multi-lineage	Bile Acid Metabolism	0.24754632630485168
Clone_1885	3	Multi-lineage	Bile Acid Metabolism	-0.5272585155004272
Clone_1899	12	Monocyte	Bile Acid Metabolism	0.921272458182473
Clone_190	0	Multi-lineage	Bile Acid Metabolism	0.5700698431206648
Clone_1906	3	Multi-lineage	Bile Acid Metabolism	1.383881601303057
Clone_1923	9	Neutrophil	Bile Acid Metabolism	1.0695404488050575
Clone_1926	8	Monocyte	Bile Acid Metabolism	-0.7023414385711566
Clone_1933	3	Multi-lineage	Bile Acid Metabolism	-1.2607211455854015
Clone_195	13	Basophil	Bile Acid Metabolism	-0.8921494080597816
Clone_1965	16	Neutrophil	Bile Acid Metabolism	-0.8710136919379298
Clone_197	4	Multi-lineage	Bile Acid Metabolism	-0.5679509747806558
Clone_1975	12	Monocyte	Bile Acid Metabolism	-2.2483097109742727
Clone_1989	0	Multi-lineage	Bile Acid Metabolism	0.8184657369802696
Clone_2005	0	Multi-lineage	Bile Acid Metabolism	1.8350123937695861
Clone_201	1	Neutrophil	Bile Acid Metabolism	2.6781885909866934
Clone_2021	9	Neutrophil	Bile Acid Metabolism	2.288378191966423
Clone_2042	12	Monocyte	Bile Acid Metabolism	0.6238663161264941
Clone_2043	11	Multi-lineage	Bile Acid Metabolism	-0.29180527301776055
Clone_2047	6	Monocyte	Bile Acid Metabolism	-0.2502579574863199
Clone_2054	5	Multi-lineage	Bile Acid Metabolism	0.2702886364910832
Clone_2082	3	Multi-lineage	Bile Acid Metabolism	-0.6757007019391019
Clone_2092	18	Multi-lineage	Bile Acid Metabolism	0.12188304175853479
Clone_21	18	Multi-lineage	Bile Acid Metabolism	-1.482055726261981
Clone_210	12	Monocyte	Bile Acid Metabolism	1.0056154482853028
Clone_2114	17	Erythroid / Mk	Bile Acid Metabolism	-0.45108125959666795
Clone_2115	18	Multi-lineage	Bile Acid Metabolism	2.2442410994548325
Clone_2116	13	Basophil	Bile Acid Metabolism	0.39304992999886995
Clone_212	1	Neutrophil	Bile Acid Metabolism	-1.2675485769672552
Clone_2139	22	Neutrophil	Bile Acid Metabolism	0.6894249825210963
Clone_2143	22	Neutrophil	Bile Acid Metabolism	0.012887734238466555
Clone_2151	13	Basophil	Bile Acid Metabolism	0.901251134474781
Clone_2156	9	Neutrophil	Bile Acid Metabolism	2.4001715254418503
Clone_2161	9	Neutrophil	Bile Acid Metabolism	-1.2077213806855116
Clone_218	17	Erythroid / Mk	Bile Acid Metabolism	-0.7851759748635938
Clone_2187	12	Monocyte	Bile Acid Metabolism	1.3529061710804808
Clone_2190	16	Neutrophil	Bile Acid Metabolism	0.0871407964433963
Clone_2209	5	Multi-lineage	Bile Acid Metabolism	0.006475433450680323
Clone_2224	0	Multi-lineage	Bile Acid Metabolism	-0.4680162270907894
Clone_2225	6	Monocyte	Bile Acid Metabolism	-1.4216718572503044
Clone_2240	5	Multi-lineage	Bile Acid Metabolism	1.1085774066226295
Clone_2258	12	Monocyte	Bile Acid Metabolism	-0.5871321364215337
Clone_2263	10	Erythroid / Mk	Bile Acid Metabolism	-0.8664213419554462
Clone_227	10	Erythroid / Mk	Bile Acid Metabolism	-1.1458731005799756
Clone_2284	13	Basophil	Bile Acid Metabolism	-0.3725244204588351
Clone_2289	7	Monocyte	Bile Acid Metabolism	1.2208934672722846
Clone_2291	5	Multi-lineage	Bile Acid Metabolism	-1.0131205836987773
Clone_2293	1	Neutrophil	Bile Acid Metabolism	-0.6598388334438872
Clone_232	7	Monocyte	Bile Acid Metabolism	-1.0597433642117162
Clone_2323	18	Multi-lineage	Bile Acid Metabolism	-0.8611452643246827
Clone_2333	3	Multi-lineage	Bile Acid Metabolism	-0.7003287561225138
Clone_2334	9	Neutrophil	Bile Acid Metabolism	0.6627793586889535
Clone_2343	4	Multi-lineage	Bile Acid Metabolism	0.17198704819488408
Clone_2359	1	Neutrophil	Bile Acid Metabolism	-1.4480820447508884
Clone_2362	18	Multi-lineage	Bile Acid Metabolism	-0.01876047806490473
Clone_2368	23	Erythroid / Mk	Bile Acid Metabolism	-1.640335522386517
Clone_2376	22	Neutrophil	Bile Acid Metabolism	-0.3994441447004278
Clone_2382	10	Erythroid / Mk	Bile Acid Metabolism	-0.5025504413553309
Clone_239	6	Monocyte	Bile Acid Metabolism	-0.8123073019870228
Clone_2402	0	Multi-lineage	Bile Acid Metabolism	1.1289762412521396
Clone_2412	17	Erythroid / Mk	Bile Acid Metabolism	0.3756972449279655
Clone_2413	23	Erythroid / Mk	Bile Acid Metabolism	-0.7035136296460748
Clone_2433	10	Erythroid / Mk	Bile Acid Metabolism	1.6341578454541517
Clone_2437	6	Monocyte	Bile Acid Metabolism	-0.12098223188837615
Clone_2440	2	Multi-lineage	Bile Acid Metabolism	0.1936139061425446
Clone_2448	3	Multi-lineage	Bile Acid Metabolism	-0.9874457306396615
Clone_2450	2	Multi-lineage	Bile Acid Metabolism	0.9544315292980236
Clone_2462	8	Monocyte	Bile Acid Metabolism	-1.1056949357994132
Clone_2488	10	Erythroid / Mk	Bile Acid Metabolism	-0.8804456912006648
Clone_2489	18	Multi-lineage	Bile Acid Metabolism	-1.2455994910628456
Clone_2497	6	Monocyte	Bile Acid Metabolism	-1.2572259655308167
Clone_251	8	Monocyte	Bile Acid Metabolism	-2.09285952702996
Clone_2536	14	Neutrophil	Bile Acid Metabolism	1.4601427547766788
Clone_2542	6	Monocyte	Bile Acid Metabolism	-0.31519510010469026
Clone_2569	6	Monocyte	Bile Acid Metabolism	0.7668600363918433
Clone_2572	1	Neutrophil	Bile Acid Metabolism	0.5217354776296449
Clone_2575	22	Neutrophil	Bile Acid Metabolism	-0.05079225056421269
Clone_2577	6	Monocyte	Bile Acid Metabolism	0.7454623575065286
Clone_2599	4	Multi-lineage	Bile Acid Metabolism	0.42293846063592444
Clone_260	7	Monocyte	Bile Acid Metabolism	2.056132143781927
Clone_2601	3	Multi-lineage	Bile Acid Metabolism	-0.06892833455302967
Clone_2602	13	Basophil	Bile Acid Metabolism	-0.6249278109851452
Clone_2618	14	Neutrophil	Bile Acid Metabolism	0.7977652174393663
Clone_2634	5	Multi-lineage	Bile Acid Metabolism	0.31588677066134174
Clone_2636	4	Multi-lineage	Bile Acid Metabolism	0.10855829365702171
Clone_2661	23	Erythroid / Mk	Bile Acid Metabolism	-0.6297153053163177
Clone_2673	0	Multi-lineage	Bile Acid Metabolism	0.8104548433497952
Clone_2689	3	Multi-lineage	Bile Acid Metabolism	1.3410061616834659
Clone_269	12	Monocyte	Bile Acid Metabolism	-0.45184098203830975
Clone_2694	16	Neutrophil	Bile Acid Metabolism	0.816183701506169
Clone_2703	1	Neutrophil	Bile Acid Metabolism	0.7527848036166923
Clone_2717	2	Multi-lineage	Bile Acid Metabolism	-0.46542229063806523
Clone_2721	3	Multi-lineage	Bile Acid Metabolism	-0.7581947493585114
Clone_2727	9	Neutrophil	Bile Acid Metabolism	-0.37797803058546514
Clone_2742	6	Monocyte	Bile Acid Metabolism	0.03798157358504512
Clone_2744	13	Basophil	Bile Acid Metabolism	-0.7484924856074557
Clone_2749	11	Multi-lineage	Bile Acid Metabolism	-0.3945146684213382
Clone_2767	1	Neutrophil	Bile Acid Metabolism	-1.4455664038538933
Clone_277	6	Monocyte	Bile Acid Metabolism	0.05055639837130589
Clone_2774	18	Multi-lineage	Bile Acid Metabolism	-0.5323591392012158
Clone_278	18	Multi-lineage	Bile Acid Metabolism	-0.1171710350084703
Clone_2788	22	Neutrophil	Bile Acid Metabolism	1.6593955591182734
Clone_2791	12	Monocyte	Bile Acid Metabolism	0.37619430701917306
Clone_2801	2	Multi-lineage	Bile Acid Metabolism	-0.8434617058065905
Clone_2811	14	Neutrophil	Bile Acid Metabolism	0.6618621720454172
Clone_2812	16	Neutrophil	Bile Acid Metabolism	-0.4958536243688063
Clone_2813	0	Multi-lineage	Bile Acid Metabolism	0.12657262717148832
Clone_2821	5	Multi-lineage	Bile Acid Metabolism	0.3275123651556437
Clone_283	2	Multi-lineage	Bile Acid Metabolism	1.364680477716871
Clone_2831	0	Multi-lineage	Bile Acid Metabolism	-0.678071618665243
Clone_2838	10	Erythroid / Mk	Bile Acid Metabolism	-1.0341074718615626
Clone_2868	0	Multi-lineage	Bile Acid Metabolism	1.2176674106941476
Clone_2877	14	Neutrophil	Bile Acid Metabolism	0.8288432426501646
Clone_2884	14	Neutrophil	Bile Acid Metabolism	0.920120409955608
Clone_2890	4	Multi-lineage	Bile Acid Metabolism	-1.0149247550591178
Clone_2897	9	Neutrophil	Bile Acid Metabolism	-0.059345218597315126
Clone_2899	4	Multi-lineage	Bile Acid Metabolism	1.175172647510167
Clone_2905	5	Multi-lineage	Bile Acid Metabolism	-0.47594044130535734
Clone_2913	18	Multi-lineage	Bile Acid Metabolism	-1.348076822809372
Clone_2919	9	Neutrophil	Bile Acid Metabolism	0.5168022014737044
Clone_2928	3	Multi-lineage	Bile Acid Metabolism	-0.43855890987015167
Clone_2946	16	Neutrophil	Bile Acid Metabolism	-0.6362671907462332
Clone_297	8	Monocyte	Bile Acid Metabolism	-1.4044314565558706
Clone_2993	0	Multi-lineage	Bile Acid Metabolism	0.8507345661800506
Clone_2996	22	Neutrophil	Bile Acid Metabolism	-0.17990316986753624
Clone_3000	8	Monocyte	Bile Acid Metabolism	-0.6938713488321372
Clone_3004	12	Monocyte	Bile Acid Metabolism	-0.5825906768307281
Clone_3007	7	Monocyte	Bile Acid Metabolism	-0.20999919932105363
Clone_3010	0	Multi-lineage	Bile Acid Metabolism	0.25469390651033036
Clone_3016	14	Neutrophil	Bile Acid Metabolism	0.30956429718703715
Clone_3024	0	Multi-lineage	Bile Acid Metabolism	2.066464942248473
Clone_3033	3	Multi-lineage	Bile Acid Metabolism	-1.2153674788584714
Clone_3046	3	Multi-lineage	Bile Acid Metabolism	-0.9054551281196086
Clone_3069	18	Multi-lineage	Bile Acid Metabolism	-0.5955029637469719
Clone_3084	11	Multi-lineage	Bile Acid Metabolism	-0.4954840792770756
Clone_3087	14	Neutrophil	Bile Acid Metabolism	1.8852646860124402
Clone_3095	12	Monocyte	Bile Acid Metabolism	-0.6607733675397269
Clone_312	1	Neutrophil	Bile Acid Metabolism	-0.4350750355446298
Clone_3120	9	Neutrophil	Bile Acid Metabolism	0.36576387673968663
Clone_3128	7	Monocyte	Bile Acid Metabolism	-0.6509062960834147
Clone_3134	3	Multi-lineage	Bile Acid Metabolism	-0.2504266718332939
Clone_3135	13	Basophil	Bile Acid Metabolism	-1.3714939955994974
Clone_3156	12	Monocyte	Bile Acid Metabolism	-0.3972275441025242
Clone_3161	17	Erythroid / Mk	Bile Acid Metabolism	-0.7796936416584648
Clone_3164	18	Multi-lineage	Bile Acid Metabolism	0.9816623631805895
Clone_3165	0	Multi-lineage	Bile Acid Metabolism	0.4491565427226136
Clone_3196	14	Neutrophil	Bile Acid Metabolism	0.8227699672334241
Clone_3200	8	Monocyte	Bile Acid Metabolism	-0.7169538541933265
Clone_3203	4	Multi-lineage	Bile Acid Metabolism	0.008421975841621592
Clone_3206	14	Neutrophil	Bile Acid Metabolism	-0.7309987051208552
Clone_3207	9	Neutrophil	Bile Acid Metabolism	1.1775966515478027
Clone_3231	9	Neutrophil	Bile Acid Metabolism	0.026592698993197706
Clone_3237	10	Erythroid / Mk	Bile Acid Metabolism	-0.0986026243855796
Clone_3254	13	Basophil	Bile Acid Metabolism	-1.4545846228457562
Clone_3258	11	Multi-lineage	Bile Acid Metabolism	2.284500855277727
Clone_3260	9	Neutrophil	Bile Acid Metabolism	0.6686415479990678
Clone_3261	12	Monocyte	Bile Acid Metabolism	-0.5088731397441189
Clone_3262	17	Erythroid / Mk	Bile Acid Metabolism	-0.6279010213821054
Clone_3277	4	Multi-lineage	Bile Acid Metabolism	-1.3413169101109694
Clone_3296	3	Multi-lineage	Bile Acid Metabolism	0.9156295980589932
Clone_3301	14	Neutrophil	Bile Acid Metabolism	0.017070834995531855
Clone_3309	4	Multi-lineage	Bile Acid Metabolism	-0.525797294695487
Clone_3319	5	Multi-lineage	Bile Acid Metabolism	0.013559200238869288
Clone_3324	14	Neutrophil	Bile Acid Metabolism	1.0076514045459342
Clone_3325	7	Monocyte	Bile Acid Metabolism	2.1734196555566947
Clone_333	12	Monocyte	Bile Acid Metabolism	0.8649834332915043
Clone_3345	0	Multi-lineage	Bile Acid Metabolism	-0.13357430310592844
Clone_3348	23	Erythroid / Mk	Bile Acid Metabolism	0.682194845389111
Clone_336	12	Monocyte	Bile Acid Metabolism	0.7553180791140635
Clone_3363	5	Multi-lineage	Bile Acid Metabolism	-1.4339133724846562
Clone_3372	13	Basophil	Bile Acid Metabolism	0.002890416648864087
Clone_3378	13	Basophil	Bile Acid Metabolism	1.6922976189554813
Clone_338	9	Neutrophil	Bile Acid Metabolism	0.6462903750050616
Clone_3385	3	Multi-lineage	Bile Acid Metabolism	1.0486866384029492
Clone_3397	8	Monocyte	Bile Acid Metabolism	0.7194229067635525
Clone_3398	11	Multi-lineage	Bile Acid Metabolism	1.3116324455674244
Clone_3421	13	Basophil	Bile Acid Metabolism	-2.2483097109742727
Clone_3424	14	Neutrophil	Bile Acid Metabolism	2.76631628137445
Clone_3425	12	Monocyte	Bile Acid Metabolism	1.6380943279917184
Clone_3451	1	Neutrophil	Bile Acid Metabolism	-0.9345465262937879
Clone_3459	12	Monocyte	Bile Acid Metabolism	-0.15512059066047104
Clone_3460	17	Erythroid / Mk	Bile Acid Metabolism	0.34780141104224105
Clone_3469	0	Multi-lineage	Bile Acid Metabolism	-0.9268880821486011
Clone_3485	3	Multi-lineage	Bile Acid Metabolism	0.874599191703246
Clone_3491	7	Monocyte	Bile Acid Metabolism	-0.09581238763569111
Clone_3492	4	Multi-lineage	Bile Acid Metabolism	1.0374411210815861
Clone_3497	23	Erythroid / Mk	Bile Acid Metabolism	1.077771560436887
Clone_3498	18	Multi-lineage	Bile Acid Metabolism	-0.4754998210893121
Clone_3504	3	Multi-lineage	Bile Acid Metabolism	-0.3498893570756142
Clone_3529	3	Multi-lineage	Bile Acid Metabolism	-0.6933237265571318
Clone_3541	12	Monocyte	Bile Acid Metabolism	-0.48168495232048897
Clone_3558	13	Basophil	Bile Acid Metabolism	-1.61186332537043
Clone_3562	5	Multi-lineage	Bile Acid Metabolism	0.3461369155807764
Clone_3567	18	Multi-lineage	Bile Acid Metabolism	0.5217758019008951
Clone_3569	18	Multi-lineage	Bile Acid Metabolism	1.827773658218755
Clone_3570	3	Multi-lineage	Bile Acid Metabolism	-0.35350307014989657
Clone_3571	2	Multi-lineage	Bile Acid Metabolism	-0.28638451540231746
Clone_3574	11	Multi-lineage	Bile Acid Metabolism	-1.4942313696943479
Clone_3579	17	Erythroid / Mk	Bile Acid Metabolism	-0.06787225923418676
Clone_3587	8	Monocyte	Bile Acid Metabolism	-1.1326046956484974
Clone_3591	12	Monocyte	Bile Acid Metabolism	0.03701666193392247
Clone_3599	17	Erythroid / Mk	Bile Acid Metabolism	0.560948853161378
Clone_3605	12	Monocyte	Bile Acid Metabolism	-0.9969996568427728
Clone_3609	7	Monocyte	Bile Acid Metabolism	0.19406088408079125
Clone_361	13	Basophil	Bile Acid Metabolism	0.4199516288049982
Clone_3611	2	Multi-lineage	Bile Acid Metabolism	-0.5217299089252584
Clone_3621	12	Monocyte	Bile Acid Metabolism	0.8166958607759893
Clone_3622	23	Erythroid / Mk	Bile Acid Metabolism	-0.429077179238724
Clone_3631	0	Multi-lineage	Bile Acid Metabolism	-0.15380929877065272
Clone_3633	9	Neutrophil	Bile Acid Metabolism	2.691977205939955
Clone_3634	17	Erythroid / Mk	Bile Acid Metabolism	-0.6718240638340734
Clone_3667	8	Monocyte	Bile Acid Metabolism	-0.6216359127292929
Clone_3686	17	Erythroid / Mk	Bile Acid Metabolism	1.1720265869113762
Clone_3696	12	Monocyte	Bile Acid Metabolism	0.45506621316531287
Clone_3703	10	Erythroid / Mk	Bile Acid Metabolism	-0.42057898182285175
Clone_3704	12	Monocyte	Bile Acid Metabolism	1.1892470195743923
Clone_3708	6	Monocyte	Bile Acid Metabolism	0.31530129933175266
Clone_3709	12	Monocyte	Bile Acid Metabolism	0.08141108140152643
Clone_3719	2	Multi-lineage	Bile Acid Metabolism	-0.591243510046381
Clone_3731	6	Monocyte	Bile Acid Metabolism	0.20533972913788978
Clone_3746	4	Multi-lineage	Bile Acid Metabolism	-0.30100496439725405
Clone_375	8	Monocyte	Bile Acid Metabolism	-1.7019795185307824
Clone_3757	18	Multi-lineage	Bile Acid Metabolism	0.46153538874768235
Clone_3759	8	Monocyte	Bile Acid Metabolism	-0.7340132954266787
Clone_3762	0	Multi-lineage	Bile Acid Metabolism	2.2728372183642245
Clone_3767	13	Basophil	Bile Acid Metabolism	-0.5385983882423934
Clone_3789	13	Basophil	Bile Acid Metabolism	-0.06422097368846562
Clone_3790	10	Erythroid / Mk	Bile Acid Metabolism	-0.28803537847528066
Clone_3795	5	Multi-lineage	Bile Acid Metabolism	0.29330831048659434
Clone_38	18	Multi-lineage	Bile Acid Metabolism	-0.2704679224980898
Clone_380	1	Neutrophil	Bile Acid Metabolism	-0.11487312171049611
Clone_3801	0	Multi-lineage	Bile Acid Metabolism	0.43984112026500305
Clone_3807	16	Neutrophil	Bile Acid Metabolism	-0.3201767809227893
Clone_3812	18	Multi-lineage	Bile Acid Metabolism	-0.9377044046770823
Clone_3816	16	Neutrophil	Bile Acid Metabolism	-0.8442485832019522
Clone_3824	22	Neutrophil	Bile Acid Metabolism	-0.35556546575953935
Clone_3835	7	Monocyte	Bile Acid Metabolism	-0.8818897047403236
Clone_3838	4	Multi-lineage	Bile Acid Metabolism	-0.4605887745394764
Clone_3858	7	Monocyte	Bile Acid Metabolism	1.0132792795544359
Clone_3869	0	Multi-lineage	Bile Acid Metabolism	0.8714448839331557
Clone_3873	18	Multi-lineage	Bile Acid Metabolism	-0.7404635412943966
Clone_3898	2	Multi-lineage	Bile Acid Metabolism	-0.8950839868516768
Clone_3906	6	Monocyte	Bile Acid Metabolism	-0.43943139044074264
Clone_3916	23	Erythroid / Mk	Bile Acid Metabolism	-0.7134905116261029
Clone_3944	1	Neutrophil	Bile Acid Metabolism	-0.1385939364478042
Clone_3959	12	Monocyte	Bile Acid Metabolism	1.1466316827495968
Clone_3964	3	Multi-lineage	Bile Acid Metabolism	-1.2029261021658089
Clone_3981	12	Monocyte	Bile Acid Metabolism	0.951828500429948
Clone_399	18	Multi-lineage	Bile Acid Metabolism	-0.3915908705749924
Clone_3996	23	Erythroid / Mk	Bile Acid Metabolism	0.3198731717579831
Clone_4002	18	Multi-lineage	Bile Acid Metabolism	-0.24315333266676653
Clone_4003	8	Monocyte	Bile Acid Metabolism	-1.4474541428523557
Clone_4007	5	Multi-lineage	Bile Acid Metabolism	-0.5570399896313035
Clone_4011	3	Multi-lineage	Bile Acid Metabolism	-0.9524215515640619
Clone_4024	7	Monocyte	Bile Acid Metabolism	0.12273675795195256
Clone_4039	10	Erythroid / Mk	Bile Acid Metabolism	-1.3266571588961928
Clone_407	0	Multi-lineage	Bile Acid Metabolism	3.3960168977114256
Clone_4075	17	Erythroid / Mk	Bile Acid Metabolism	-1.0824802179681663
Clone_4086	10	Erythroid / Mk	Bile Acid Metabolism	2.091345084337428
Clone_4098	17	Erythroid / Mk	Bile Acid Metabolism	-0.7104200954740997
Clone_4115	13	Basophil	Bile Acid Metabolism	-1.1084689987627294
Clone_4117	12	Monocyte	Bile Acid Metabolism	0.06704449025859212
Clone_4123	22	Neutrophil	Bile Acid Metabolism	-0.8962713897929236
Clone_4141	0	Multi-lineage	Bile Acid Metabolism	1.517396071945451
Clone_4145	18	Multi-lineage	Bile Acid Metabolism	-0.518675783810776
Clone_4150	8	Monocyte	Bile Acid Metabolism	-0.5954912755882981
Clone_417	5	Multi-lineage	Bile Acid Metabolism	0.3724516530130584
Clone_4173	7	Monocyte	Bile Acid Metabolism	1.8182067610978185
Clone_4178	6	Monocyte	Bile Acid Metabolism	-0.3211945344717831
Clone_4183	2	Multi-lineage	Bile Acid Metabolism	-0.8958802711371607
Clone_4185	1	Neutrophil	Bile Acid Metabolism	0.16096792419803735
Clone_4192	12	Monocyte	Bile Acid Metabolism	-0.15855689066231007
Clone_4195	6	Monocyte	Bile Acid Metabolism	-0.48918705666067225
Clone_4248	0	Multi-lineage	Bile Acid Metabolism	0.5732753677070704
Clone_4256	3	Multi-lineage	Bile Acid Metabolism	0.4251093251917383
Clone_4278	6	Monocyte	Bile Acid Metabolism	-0.4204832334364199
Clone_4279	3	Multi-lineage	Bile Acid Metabolism	-0.8075897608034468
Clone_4287	8	Monocyte	Bile Acid Metabolism	0.6831539590455935
Clone_4300	14	Neutrophil	Bile Acid Metabolism	1.2234004217455299
Clone_4304	12	Monocyte	Bile Acid Metabolism	0.4927239319110515
Clone_4308	3	Multi-lineage	Bile Acid Metabolism	-0.7784353464486472
Clone_4321	0	Multi-lineage	Bile Acid Metabolism	1.0660382926433978
Clone_4323	8	Monocyte	Bile Acid Metabolism	2.068607122993535
Clone_4333	7	Monocyte	Bile Acid Metabolism	0.7041546723980668
Clone_435	16	Neutrophil	Bile Acid Metabolism	1.5425980380818756
Clone_4358	8	Monocyte	Bile Acid Metabolism	-0.5923897872356029
Clone_4360	22	Neutrophil	Bile Acid Metabolism	-0.792542552016015
Clone_4365	22	Neutrophil	Bile Acid Metabolism	0.38115161073240006
Clone_4368	8	Monocyte	Bile Acid Metabolism	-1.1144590091137918
Clone_4371	11	Multi-lineage	Bile Acid Metabolism	-0.5036453976783594
Clone_4389	2	Multi-lineage	Bile Acid Metabolism	-1.8633507104556
Clone_4392	14	Neutrophil	Bile Acid Metabolism	-0.3896154469349364
Clone_4396	8	Monocyte	Bile Acid Metabolism	-0.3440295610693874
Clone_4397	16	Neutrophil	Bile Acid Metabolism	-0.3290391949472592
Clone_4400	23	Erythroid / Mk	Bile Acid Metabolism	-0.38868191863680096
Clone_4406	2	Multi-lineage	Bile Acid Metabolism	0.4771992540589413
Clone_4411	6	Monocyte	Bile Acid Metabolism	-0.5490666541051435
Clone_4412	0	Multi-lineage	Bile Acid Metabolism	1.4157331300478213
Clone_4415	17	Erythroid / Mk	Bile Acid Metabolism	-0.4251187503657583
Clone_4419	13	Basophil	Bile Acid Metabolism	2.7466464212432316
Clone_4428	22	Neutrophil	Bile Acid Metabolism	-2.2483097109742727
Clone_444	4	Multi-lineage	Bile Acid Metabolism	-0.07272233795509637
Clone_4445	0	Multi-lineage	Bile Acid Metabolism	-0.5050970287719332
Clone_4480	4	Multi-lineage	Bile Acid Metabolism	-0.5617957596754758
Clone_4484	3	Multi-lineage	Bile Acid Metabolism	-0.45142574018595505
Clone_4485	6	Monocyte	Bile Acid Metabolism	-1.6300150664892836
Clone_4499	7	Monocyte	Bile Acid Metabolism	0.9654257677081157
Clone_4518	22	Neutrophil	Bile Acid Metabolism	-0.9385059548639433
Clone_452	22	Neutrophil	Bile Acid Metabolism	0.5663823954874139
Clone_4520	18	Multi-lineage	Bile Acid Metabolism	0.2016392003092882
Clone_4547	17	Erythroid / Mk	Bile Acid Metabolism	0.48802133358286914
Clone_4549	13	Basophil	Bile Acid Metabolism	1.3881354270826995
Clone_4581	11	Multi-lineage	Bile Acid Metabolism	1.2491538975305105
Clone_4589	6	Monocyte	Bile Acid Metabolism	-0.5916541572625692
Clone_4607	18	Multi-lineage	Bile Acid Metabolism	0.6345915378802166
Clone_4645	5	Multi-lineage	Bile Acid Metabolism	0.7064676708133887
Clone_4646	5	Multi-lineage	Bile Acid Metabolism	0.018108399528425176
Clone_4647	9	Neutrophil	Bile Acid Metabolism	0.7227040340478749
Clone_4661	13	Basophil	Bile Acid Metabolism	0.08196601710702171
Clone_4663	10	Erythroid / Mk	Bile Acid Metabolism	-1.0519572983359617
Clone_4673	17	Erythroid / Mk	Bile Acid Metabolism	-1.2275992726543337
Clone_4674	5	Multi-lineage	Bile Acid Metabolism	-0.6711133282040387
Clone_4678	11	Multi-lineage	Bile Acid Metabolism	1.6164177386992018
Clone_4689	14	Neutrophil	Bile Acid Metabolism	0.0003259536982606743
Clone_4709	12	Monocyte	Bile Acid Metabolism	0.05815560909838808
Clone_4719	7	Monocyte	Bile Acid Metabolism	0.9085827087368649
Clone_4744	10	Erythroid / Mk	Bile Acid Metabolism	-1.5364654022108
Clone_4748	7	Monocyte	Bile Acid Metabolism	-0.25484803321091154
Clone_4751	5	Multi-lineage	Bile Acid Metabolism	-0.6582700275408068
Clone_4757	9	Neutrophil	Bile Acid Metabolism	2.593009387599607
Clone_4796	11	Multi-lineage	Bile Acid Metabolism	0.7556806801990895
Clone_4821	23	Erythroid / Mk	Bile Acid Metabolism	-0.5115987299315978
Clone_4827	10	Erythroid / Mk	Bile Acid Metabolism	0.7202589181256691
Clone_4836	9	Neutrophil	Bile Acid Metabolism	2.1263722814147803
Clone_4846	11	Multi-lineage	Bile Acid Metabolism	-0.6207434068784522
Clone_4847	23	Erythroid / Mk	Bile Acid Metabolism	-1.6382899391218135
Clone_4857	8	Monocyte	Bile Acid Metabolism	-0.0010357399219018645
Clone_4862	11	Multi-lineage	Bile Acid Metabolism	2.914380658824607
Clone_4865	10	Erythroid / Mk	Bile Acid Metabolism	-0.9288964309974056
Clone_4868	8	Monocyte	Bile Acid Metabolism	-1.2165415298814188
Clone_4872	8	Monocyte	Bile Acid Metabolism	-0.6923932846355784
Clone_4877	9	Neutrophil	Bile Acid Metabolism	1.3402560256311455
Clone_4890	11	Multi-lineage	Bile Acid Metabolism	0.8856775815585484
Clone_4906	23	Erythroid / Mk	Bile Acid Metabolism	-1.6142015759407082
Clone_4935	14	Neutrophil	Bile Acid Metabolism	0.27228303980932916
Clone_4941	11	Multi-lineage	Bile Acid Metabolism	-1.010456673442912
Clone_4947	4	Multi-lineage	Bile Acid Metabolism	1.487099438310918
Clone_4962	11	Multi-lineage	Bile Acid Metabolism	0.06887440477306568
Clone_4965	8	Monocyte	Bile Acid Metabolism	1.5642644921873616
Clone_4987	23	Erythroid / Mk	Bile Acid Metabolism	-0.1897446892931864
Clone_50	22	Neutrophil	Bile Acid Metabolism	-0.2465632666843388
Clone_5001	23	Erythroid / Mk	Bile Acid Metabolism	-0.5356784565000913
Clone_5005	8	Monocyte	Bile Acid Metabolism	-1.363478372887808
Clone_501	16	Neutrophil	Bile Acid Metabolism	-1.8353114573057223
Clone_5012	3	Multi-lineage	Bile Acid Metabolism	0.012384118085796555
Clone_5014	3	Multi-lineage	Bile Acid Metabolism	2.0815594305985035
Clone_5015	3	Multi-lineage	Bile Acid Metabolism	-0.516879320324064
Clone_5028	18	Multi-lineage	Bile Acid Metabolism	-1.68977472295103
Clone_503	16	Neutrophil	Bile Acid Metabolism	-0.22733356193401222
Clone_5030	10	Erythroid / Mk	Bile Acid Metabolism	-0.11539304813644319
Clone_5040	9	Neutrophil	Bile Acid Metabolism	1.4149767961830306
Clone_5057	6	Monocyte	Bile Acid Metabolism	-0.4673860389838341
Clone_506	16	Neutrophil	Bile Acid Metabolism	-0.34575011647436527
Clone_5072	12	Monocyte	Bile Acid Metabolism	0.5291846091935754
Clone_5075	16	Neutrophil	Bile Acid Metabolism	-0.3456000163915203
Clone_508	16	Neutrophil	Bile Acid Metabolism	-1.2037903070446518
Clone_5083	6	Monocyte	Bile Acid Metabolism	2.6284005071729997
Clone_5084	10	Erythroid / Mk	Bile Acid Metabolism	0.20737802223419438
Clone_5091	8	Monocyte	Bile Acid Metabolism	0.5329717279653563
Clone_5097	0	Multi-lineage	Bile Acid Metabolism	0.5083843139984815
Clone_5117	2	Multi-lineage	Bile Acid Metabolism	-0.2974843876865721
Clone_5131	12	Monocyte	Bile Acid Metabolism	-0.09025446431412776
Clone_5143	11	Multi-lineage	Bile Acid Metabolism	-0.7304420622470686
Clone_5162	1	Neutrophil	Bile Acid Metabolism	-0.2340055879607984
Clone_5196	12	Monocyte	Bile Acid Metabolism	0.8999667538689528
Clone_5203	10	Erythroid / Mk	Bile Acid Metabolism	-0.19050384196807052
Clone_5211	18	Multi-lineage	Bile Acid Metabolism	-0.6436935980961291
Clone_5265	14	Neutrophil	Bile Acid Metabolism	0.27002526997774895
Clone_5278	6	Monocyte	Bile Acid Metabolism	-0.19365488930515237
Clone_5282	18	Multi-lineage	Bile Acid Metabolism	0.2588525198065296
Clone_529	3	Multi-lineage	Bile Acid Metabolism	1.6994916895898107
Clone_5291	11	Multi-lineage	Bile Acid Metabolism	-0.6462058174935956
Clone_5293	3	Multi-lineage	Bile Acid Metabolism	-0.9932572082799627
Clone_5311	1	Neutrophil	Bile Acid Metabolism	-0.7469010636871384
Clone_5313	3	Multi-lineage	Bile Acid Metabolism	0.9047066539645391
Clone_5319	11	Multi-lineage	Bile Acid Metabolism	0.32893523425931953
Clone_5355	6	Monocyte	Bile Acid Metabolism	-0.08267935349929284
Clone_5380	16	Neutrophil	Bile Acid Metabolism	-0.31770189809647104
Clone_5384	18	Multi-lineage	Bile Acid Metabolism	-0.6079902022842412
Clone_5387	3	Multi-lineage	Bile Acid Metabolism	0.6401683282580073
Clone_5401	3	Multi-lineage	Bile Acid Metabolism	-0.6436929721191026
Clone_5405	6	Monocyte	Bile Acid Metabolism	0.03217422101225801
Clone_5408	10	Erythroid / Mk	Bile Acid Metabolism	-0.7042459927158431
Clone_5412	3	Multi-lineage	Bile Acid Metabolism	-1.066745101574186
Clone_5413	6	Monocyte	Bile Acid Metabolism	-0.1994263355682443
Clone_5415	8	Monocyte	Bile Acid Metabolism	0.11452874826483846
Clone_5419	9	Neutrophil	Bile Acid Metabolism	2.218177069735687
Clone_5436	16	Neutrophil	Bile Acid Metabolism	1.2964227485996138
Clone_5438	9	Neutrophil	Bile Acid Metabolism	0.5469873000337822
Clone_5492	3	Multi-lineage	Bile Acid Metabolism	0.007577462949883098
Clone_5498	8	Monocyte	Bile Acid Metabolism	-0.5312610824574795
Clone_5500	11	Multi-lineage	Bile Acid Metabolism	-1.1422333957174946
Clone_5502	16	Neutrophil	Bile Acid Metabolism	0.1160165683193807
Clone_5512	8	Monocyte	Bile Acid Metabolism	-0.5511779178965871
Clone_5516	17	Erythroid / Mk	Bile Acid Metabolism	0.35305795267367657
Clone_5527	13	Basophil	Bile Acid Metabolism	0.05095902179416633
Clone_5562	2	Multi-lineage	Bile Acid Metabolism	-1.7320532541147642
Clone_5566	18	Multi-lineage	Bile Acid Metabolism	0.08254847018256138
Clone_56	14	Neutrophil	Bile Acid Metabolism	0.5765008347667425
Clone_5617	4	Multi-lineage	Bile Acid Metabolism	1.3008389179563906
Clone_5626	13	Basophil	Bile Acid Metabolism	-0.2933142883358826
Clone_5657	3	Multi-lineage	Bile Acid Metabolism	-1.2370641977748833
Clone_5663	13	Basophil	Bile Acid Metabolism	0.5030128817741089
Clone_5684	16	Neutrophil	Bile Acid Metabolism	-0.24445374566309788
Clone_5699	8	Monocyte	Bile Acid Metabolism	-0.9971349728952411
Clone_5700	18	Multi-lineage	Bile Acid Metabolism	-1.2785112765848496
Clone_5713	6	Monocyte	Bile Acid Metabolism	-0.7707907999703291
Clone_5734	13	Basophil	Bile Acid Metabolism	0.38707604596060574
Clone_574	18	Multi-lineage	Bile Acid Metabolism	-1.1682489048174691
Clone_5744	14	Neutrophil	Bile Acid Metabolism	0.7169643633593369
Clone_5764	12	Monocyte	Bile Acid Metabolism	1.5125792504559221
Clone_5803	5	Multi-lineage	Bile Acid Metabolism	0.8567616010489051
Clone_5833	10	Erythroid / Mk	Bile Acid Metabolism	-0.7270553916591593
Clone_587	2	Multi-lineage	Bile Acid Metabolism	-1.0856317146407346
Clone_591	12	Monocyte	Bile Acid Metabolism	0.5127749265184722
Clone_60	11	Multi-lineage	Bile Acid Metabolism	0.026547236924313645
Clone_606	12	Monocyte	Bile Acid Metabolism	-0.6990178378179508
Clone_613	18	Multi-lineage	Bile Acid Metabolism	-2.2483097109742727
Clone_614	14	Neutrophil	Bile Acid Metabolism	0.25658243194499064
Clone_625	9	Neutrophil	Bile Acid Metabolism	0.5726533953251588
Clone_628	23	Erythroid / Mk	Bile Acid Metabolism	-0.8641062702055572
Clone_633	3	Multi-lineage	Bile Acid Metabolism	1.0358786400694886
Clone_636	13	Basophil	Bile Acid Metabolism	-0.9072476569450093
Clone_641	8	Monocyte	Bile Acid Metabolism	-0.3661014282522034
Clone_647	12	Monocyte	Bile Acid Metabolism	1.246926012498913
Clone_648	8	Monocyte	Bile Acid Metabolism	-0.9135872061050976
Clone_649	1	Neutrophil	Bile Acid Metabolism	0.20347866457744648
Clone_658	23	Erythroid / Mk	Bile Acid Metabolism	0.054470502954438116
Clone_659	13	Basophil	Bile Acid Metabolism	0.45824247406182594
Clone_668	12	Monocyte	Bile Acid Metabolism	0.14145195484426737
Clone_67	6	Monocyte	Bile Acid Metabolism	-0.09597238664515885
Clone_673	3	Multi-lineage	Bile Acid Metabolism	1.7687074152058742
Clone_674	10	Erythroid / Mk	Bile Acid Metabolism	-1.3735650439775793
Clone_678	18	Multi-lineage	Bile Acid Metabolism	-0.13572789268578525
Clone_680	0	Multi-lineage	Bile Acid Metabolism	1.107257127583877
Clone_684	8	Monocyte	Bile Acid Metabolism	-1.2094332872195936
Clone_704	0	Multi-lineage	Bile Acid Metabolism	0.8269849705915324
Clone_712	13	Basophil	Bile Acid Metabolism	-0.04842359229049223
Clone_725	9	Neutrophil	Bile Acid Metabolism	1.1699365790490723
Clone_743	7	Monocyte	Bile Acid Metabolism	-1.599546925451441
Clone_746	8	Monocyte	Bile Acid Metabolism	-0.8177065281842215
Clone_748	3	Multi-lineage	Bile Acid Metabolism	-0.958559720793618
Clone_762	23	Erythroid / Mk	Bile Acid Metabolism	-0.7634196994796502
Clone_764	1	Neutrophil	Bile Acid Metabolism	0.4330057658525375
Clone_787	10	Erythroid / Mk	Bile Acid Metabolism	-1.976861160894794
Clone_806	11	Multi-lineage	Bile Acid Metabolism	-1.0703991703768332
Clone_807	23	Erythroid / Mk	Bile Acid Metabolism	-0.5050458186903449
Clone_82	14	Neutrophil	Bile Acid Metabolism	1.421540494088863
Clone_825	10	Erythroid / Mk	Bile Acid Metabolism	-0.02316160602247309
Clone_830	3	Multi-lineage	Bile Acid Metabolism	-0.9125624748817937
Clone_831	0	Multi-lineage	Bile Acid Metabolism	0.4891563715641678
Clone_838	6	Monocyte	Bile Acid Metabolism	-1.2753357340593765
Clone_841	0	Multi-lineage	Bile Acid Metabolism	-0.320128430566679
Clone_878	11	Multi-lineage	Bile Acid Metabolism	-0.9688679528044054
Clone_892	6	Monocyte	Bile Acid Metabolism	-0.27303698683952027
Clone_922	3	Multi-lineage	Bile Acid Metabolism	1.0421832943439944
Clone_932	8	Monocyte	Bile Acid Metabolism	0.9531928363326299
Clone_94	17	Erythroid / Mk	Bile Acid Metabolism	-1.0595126075703902
Clone_947	23	Erythroid / Mk	Bile Acid Metabolism	0.05080387346499299
Clone_950	12	Monocyte	Bile Acid Metabolism	-0.16880880753768124
Clone_951	11	Multi-lineage	Bile Acid Metabolism	-0.5689645542791644
Clone_958	4	Multi-lineage	Bile Acid Metabolism	-0.267260601412639
Clone_973	2	Multi-lineage	Bile Acid Metabolism	-1.4313853451347907
Clone_979	0	Multi-lineage	Bile Acid Metabolism	0.6635022334323585
Clone_981	18	Multi-lineage	Bile Acid Metabolism	-1.0449313458152556
Clone_988	3	Multi-lineage	Bile Acid Metabolism	-1.591270238873544
Clone_99	8	Monocyte	Bile Acid Metabolism	0.18879586599069811
Clone_991	11	Multi-lineage	Bile Acid Metabolism	-0.68739496614218
Clone_992	10	Erythroid / Mk	Bile Acid Metabolism	-0.02800412165379693
Clone_996	5	Multi-lineage	Bile Acid Metabolism	0.703426884673422
Clone_1014	4	Multi-lineage	Pperoxisome	-0.48738747903462687
Clone_1015	12	Monocyte	Pperoxisome	0.776007015979867
Clone_1019	7	Monocyte	Pperoxisome	-0.07910432094227224
Clone_1029	13	Basophil	Pperoxisome	-0.1895745746961325
Clone_1030	13	Basophil	Pperoxisome	-0.1276943033503144
Clone_1031	17	Erythroid / Mk	Pperoxisome	0.09988223029232601
Clone_1036	11	Multi-lineage	Pperoxisome	-0.9070778760813698
Clone_1041	3	Multi-lineage	Pperoxisome	0.23513029676918018
Clone_105	13	Basophil	Pperoxisome	-0.35349242093376576
Clone_1066	8	Monocyte	Pperoxisome	-1.057409745552653
Clone_1074	9	Neutrophil	Pperoxisome	2.453109830587094
Clone_1094	23	Erythroid / Mk	Pperoxisome	-0.4225538874600287
Clone_1112	4	Multi-lineage	Pperoxisome	-0.16508850794524696
Clone_1115	3	Multi-lineage	Pperoxisome	-0.41383022938512626
Clone_1134	22	Neutrophil	Pperoxisome	-0.02515478842373486
Clone_1150	13	Basophil	Pperoxisome	-1.4108944480843661
Clone_1153	3	Multi-lineage	Pperoxisome	0.48327251443247193
Clone_1159	9	Neutrophil	Pperoxisome	0.4942145936794349
Clone_1192	11	Multi-lineage	Pperoxisome	-0.8254317813181261
Clone_1198	6	Monocyte	Pperoxisome	-0.6809782089033097
Clone_1212	14	Neutrophil	Pperoxisome	-0.07346036627984116
Clone_1219	0	Multi-lineage	Pperoxisome	1.2889716247277379
Clone_1234	13	Basophil	Pperoxisome	-1.6896166469094964
Clone_1237	4	Multi-lineage	Pperoxisome	-1.0913656195653851
Clone_1247	10	Erythroid / Mk	Pperoxisome	-1.2097678628502697
Clone_125	5	Multi-lineage	Pperoxisome	1.5277960421455152
Clone_1253	18	Multi-lineage	Pperoxisome	-0.5566877361576866
Clone_1255	5	Multi-lineage	Pperoxisome	0.09666453320826819
Clone_1261	0	Multi-lineage	Pperoxisome	1.9928549228871524
Clone_1272	7	Monocyte	Pperoxisome	0.6973283261631039
Clone_1282	3	Multi-lineage	Pperoxisome	0.42193464111645496
Clone_1292	9	Neutrophil	Pperoxisome	1.3392648800585312
Clone_1299	2	Multi-lineage	Pperoxisome	-0.1226806739281829
Clone_13	7	Monocyte	Pperoxisome	1.421123765403604
Clone_1300	6	Monocyte	Pperoxisome	-0.16094699796472065
Clone_1339	9	Neutrophil	Pperoxisome	0.7414275565932654
Clone_134	8	Monocyte	Pperoxisome	-0.8672413577480546
Clone_1348	7	Monocyte	Pperoxisome	-0.23475924701767806
Clone_1358	18	Multi-lineage	Pperoxisome	-0.4799558095156254
Clone_1363	6	Monocyte	Pperoxisome	2.2419547087178064
Clone_1368	16	Neutrophil	Pperoxisome	1.0942158326042415
Clone_1388	23	Erythroid / Mk	Pperoxisome	-0.1782752229877643
Clone_1416	22	Neutrophil	Pperoxisome	-1.615280203398263
Clone_142	10	Erythroid / Mk	Pperoxisome	-0.7694141918447394
Clone_1433	2	Multi-lineage	Pperoxisome	-0.2876666318981105
Clone_1452	14	Neutrophil	Pperoxisome	1.9214557988206418
Clone_1458	17	Erythroid / Mk	Pperoxisome	0.031160429047872678
Clone_1468	10	Erythroid / Mk	Pperoxisome	0.5355565908421004
Clone_1488	18	Multi-lineage	Pperoxisome	-0.1639382926404929
Clone_1489	5	Multi-lineage	Pperoxisome	-0.3147611806864862
Clone_1490	23	Erythroid / Mk	Pperoxisome	-1.564850642716143
Clone_15	13	Basophil	Pperoxisome	-0.6855865448317663
Clone_1501	17	Erythroid / Mk	Pperoxisome	-1.5906697422827203
Clone_1522	10	Erythroid / Mk	Pperoxisome	-0.012081067824998014
Clone_1532	13	Basophil	Pperoxisome	1.2442444388834726
Clone_1546	8	Monocyte	Pperoxisome	1.1128775461946645
Clone_1552	11	Multi-lineage	Pperoxisome	-2.1343148881622787
Clone_1555	12	Monocyte	Pperoxisome	0.5446828264681605
Clone_1557	13	Basophil	Pperoxisome	0.38365445557741673
Clone_157	18	Multi-lineage	Pperoxisome	-0.9306244951147297
Clone_1582	22	Neutrophil	Pperoxisome	0.7237122703405137
Clone_1587	3	Multi-lineage	Pperoxisome	-0.3558564587765978
Clone_159	5	Multi-lineage	Pperoxisome	-0.34968678876022985
Clone_1597	8	Monocyte	Pperoxisome	-0.6277138101375602
Clone_1601	11	Multi-lineage	Pperoxisome	-0.8069656672225147
Clone_1612	16	Neutrophil	Pperoxisome	-0.631754989618668
Clone_1619	18	Multi-lineage	Pperoxisome	0.46671817347182915
Clone_1623	13	Basophil	Pperoxisome	0.25753161816927
Clone_163	5	Multi-lineage	Pperoxisome	-0.15599944793905599
Clone_1631	10	Erythroid / Mk	Pperoxisome	-0.5817249792461416
Clone_1648	5	Multi-lineage	Pperoxisome	2.07641659836024
Clone_166	7	Monocyte	Pperoxisome	-0.319332588097914
Clone_1667	6	Monocyte	Pperoxisome	-0.5376854372792254
Clone_1691	14	Neutrophil	Pperoxisome	1.1964954061943085
Clone_1696	4	Multi-lineage	Pperoxisome	-0.5706284048679229
Clone_1736	0	Multi-lineage	Pperoxisome	1.3254730225881235
Clone_1759	9	Neutrophil	Pperoxisome	1.5849468432002498
Clone_1767	23	Erythroid / Mk	Pperoxisome	-0.7587399123587272
Clone_177	1	Neutrophil	Pperoxisome	-0.24689686781978873
Clone_1770	17	Erythroid / Mk	Pperoxisome	0.305397064308271
Clone_1782	14	Neutrophil	Pperoxisome	1.1029739764217545
Clone_179	7	Monocyte	Pperoxisome	0.06066715988141354
Clone_1792	12	Monocyte	Pperoxisome	-0.36927419568194253
Clone_1814	3	Multi-lineage	Pperoxisome	-0.8519289514858797
Clone_1823	2	Multi-lineage	Pperoxisome	-0.6086387565722395
Clone_1828	0	Multi-lineage	Pperoxisome	0.8110853733603313
Clone_1839	14	Neutrophil	Pperoxisome	-0.10272293231644852
Clone_187	2	Multi-lineage	Pperoxisome	-0.9196763116858724
Clone_1879	9	Neutrophil	Pperoxisome	1.2401646845871046
Clone_188	3	Multi-lineage	Pperoxisome	-0.9143269445485744
Clone_1884	3	Multi-lineage	Pperoxisome	-0.7608906991052738
Clone_1885	3	Multi-lineage	Pperoxisome	-0.8009681229274495
Clone_1899	12	Monocyte	Pperoxisome	-0.12962109143757958
Clone_190	0	Multi-lineage	Pperoxisome	1.183913489991604
Clone_1906	3	Multi-lineage	Pperoxisome	0.30393237316178795
Clone_1923	9	Neutrophil	Pperoxisome	1.8442125041770574
Clone_1926	8	Monocyte	Pperoxisome	0.2797621093534032
Clone_1933	3	Multi-lineage	Pperoxisome	-1.363827069439536
Clone_195	13	Basophil	Pperoxisome	-0.9961918291276798
Clone_1965	16	Neutrophil	Pperoxisome	-0.8335352744588975
Clone_197	4	Multi-lineage	Pperoxisome	-0.694446762063143
Clone_1975	12	Monocyte	Pperoxisome	-2.128336330522574
Clone_1989	0	Multi-lineage	Pperoxisome	2.026013561422172
Clone_2005	0	Multi-lineage	Pperoxisome	2.1523058179839105
Clone_201	1	Neutrophil	Pperoxisome	0.2928514730933253
Clone_2021	9	Neutrophil	Pperoxisome	2.8387625836510892
Clone_2042	12	Monocyte	Pperoxisome	1.2542772888784446
Clone_2043	11	Multi-lineage	Pperoxisome	1.160148763570906
Clone_2047	6	Monocyte	Pperoxisome	-0.9910797587531482
Clone_2054	5	Multi-lineage	Pperoxisome	-0.5424206820108374
Clone_2082	3	Multi-lineage	Pperoxisome	0.30267971423473344
Clone_2092	18	Multi-lineage	Pperoxisome	-0.026999507817517154
Clone_21	18	Multi-lineage	Pperoxisome	-0.9075522274285587
Clone_210	12	Monocyte	Pperoxisome	0.7315819870219167
Clone_2114	17	Erythroid / Mk	Pperoxisome	0.4539376140499159
Clone_2115	18	Multi-lineage	Pperoxisome	2.22918384906197
Clone_2116	13	Basophil	Pperoxisome	0.7185112845459608
Clone_212	1	Neutrophil	Pperoxisome	-0.5021948506812121
Clone_2139	22	Neutrophil	Pperoxisome	0.8020841501327979
Clone_2143	22	Neutrophil	Pperoxisome	-0.21847833302481898
Clone_2151	13	Basophil	Pperoxisome	0.9573814784863323
Clone_2156	9	Neutrophil	Pperoxisome	2.3007755549262097
Clone_2161	9	Neutrophil	Pperoxisome	-0.05698634680050312
Clone_218	17	Erythroid / Mk	Pperoxisome	-0.5901502535671259
Clone_2187	12	Monocyte	Pperoxisome	1.3016734028155033
Clone_2190	16	Neutrophil	Pperoxisome	-0.07627493110511382
Clone_2209	5	Multi-lineage	Pperoxisome	-0.3708744069047309
Clone_2224	0	Multi-lineage	Pperoxisome	0.6556523185397402
Clone_2225	6	Monocyte	Pperoxisome	-1.3277089521164385
Clone_2240	5	Multi-lineage	Pperoxisome	-0.5140045816505188
Clone_2258	12	Monocyte	Pperoxisome	-0.5070555252145444
Clone_2263	10	Erythroid / Mk	Pperoxisome	-0.8188302169818795
Clone_227	10	Erythroid / Mk	Pperoxisome	-0.9285450403722448
Clone_2284	13	Basophil	Pperoxisome	-0.09210522413703495
Clone_2289	7	Monocyte	Pperoxisome	1.9866141627851535
Clone_2291	5	Multi-lineage	Pperoxisome	-0.5572811619728685
Clone_2293	1	Neutrophil	Pperoxisome	-1.0810475037194613
Clone_232	7	Monocyte	Pperoxisome	-0.4874574057902785
Clone_2323	18	Multi-lineage	Pperoxisome	-1.0143105703602036
Clone_2333	3	Multi-lineage	Pperoxisome	-0.47950268943943963
Clone_2334	9	Neutrophil	Pperoxisome	1.3627135922861626
Clone_2343	4	Multi-lineage	Pperoxisome	0.808193666990452
Clone_2359	1	Neutrophil	Pperoxisome	-0.9904218493677346
Clone_2362	18	Multi-lineage	Pperoxisome	0.19293415227605598
Clone_2368	23	Erythroid / Mk	Pperoxisome	-1.8284195507750434
Clone_2376	22	Neutrophil	Pperoxisome	-0.9575459808674305
Clone_2382	10	Erythroid / Mk	Pperoxisome	-0.5596254615029354
Clone_239	6	Monocyte	Pperoxisome	-0.7521842153062959
Clone_2402	0	Multi-lineage	Pperoxisome	0.6007763808025766
Clone_2412	17	Erythroid / Mk	Pperoxisome	-0.26575442461675347
Clone_2413	23	Erythroid / Mk	Pperoxisome	-1.0680776551718154
Clone_2433	10	Erythroid / Mk	Pperoxisome	0.8896166492703047
Clone_2437	6	Monocyte	Pperoxisome	0.26080089790658245
Clone_2440	2	Multi-lineage	Pperoxisome	0.329992387811216
Clone_2448	3	Multi-lineage	Pperoxisome	-0.4824982050888765
Clone_2450	2	Multi-lineage	Pperoxisome	-0.012981982588727797
Clone_2462	8	Monocyte	Pperoxisome	-0.5167401769686497
Clone_2488	10	Erythroid / Mk	Pperoxisome	-0.5014822659672271
Clone_2489	18	Multi-lineage	Pperoxisome	-0.1553891192672923
Clone_2497	6	Monocyte	Pperoxisome	-1.3644780569852266
Clone_251	8	Monocyte	Pperoxisome	-1.6291892423265253
Clone_2536	14	Neutrophil	Pperoxisome	1.7373970741678715
Clone_2542	6	Monocyte	Pperoxisome	-0.2565145448050283
Clone_2569	6	Monocyte	Pperoxisome	0.22506590760001194
Clone_2572	1	Neutrophil	Pperoxisome	-0.8717113421581136
Clone_2575	22	Neutrophil	Pperoxisome	-0.582609062771099
Clone_2577	6	Monocyte	Pperoxisome	1.0366073281796113
Clone_2599	4	Multi-lineage	Pperoxisome	-0.780081612956386
Clone_260	7	Monocyte	Pperoxisome	1.7827019890014413
Clone_2601	3	Multi-lineage	Pperoxisome	-1.0686233766392936
Clone_2602	13	Basophil	Pperoxisome	-0.7305540060272538
Clone_2618	14	Neutrophil	Pperoxisome	0.8688824033478691
Clone_2634	5	Multi-lineage	Pperoxisome	1.4843015937653046
Clone_2636	4	Multi-lineage	Pperoxisome	-0.326881849627495
Clone_2661	23	Erythroid / Mk	Pperoxisome	-1.0509785421038491
Clone_2673	0	Multi-lineage	Pperoxisome	0.18131569423630947
Clone_2689	3	Multi-lineage	Pperoxisome	1.7866995831987649
Clone_269	12	Monocyte	Pperoxisome	-0.20261329029124348
Clone_2694	16	Neutrophil	Pperoxisome	0.4847343960413171
Clone_2703	1	Neutrophil	Pperoxisome	-0.3087577988227743
Clone_2717	2	Multi-lineage	Pperoxisome	-0.4329557697853887
Clone_2721	3	Multi-lineage	Pperoxisome	-1.093343417400742
Clone_2727	9	Neutrophil	Pperoxisome	0.2860013970735851
Clone_2742	6	Monocyte	Pperoxisome	0.36042832837989475
Clone_2744	13	Basophil	Pperoxisome	-0.9997131697732601
Clone_2749	11	Multi-lineage	Pperoxisome	0.565509222690982
Clone_2767	1	Neutrophil	Pperoxisome	-1.3724270693992526
Clone_277	6	Monocyte	Pperoxisome	0.5804837916681997
Clone_2774	18	Multi-lineage	Pperoxisome	-0.7692918549365703
Clone_278	18	Multi-lineage	Pperoxisome	0.5218558329890852
Clone_2788	22	Neutrophil	Pperoxisome	0.39255896485548025
Clone_2791	12	Monocyte	Pperoxisome	0.7710313909955352
Clone_2801	2	Multi-lineage	Pperoxisome	-1.1563941916591047
Clone_2811	14	Neutrophil	Pperoxisome	0.34198930520640325
Clone_2812	16	Neutrophil	Pperoxisome	0.2704740743574453
Clone_2813	0	Multi-lineage	Pperoxisome	-0.6427675882810662
Clone_2821	5	Multi-lineage	Pperoxisome	-0.30404615656202627
Clone_283	2	Multi-lineage	Pperoxisome	0.18536240484785316
Clone_2831	0	Multi-lineage	Pperoxisome	-0.20971762561454896
Clone_2838	10	Erythroid / Mk	Pperoxisome	-1.0601892025424384
Clone_2868	0	Multi-lineage	Pperoxisome	0.9706915988666215
Clone_2877	14	Neutrophil	Pperoxisome	1.951732761905023
Clone_2884	14	Neutrophil	Pperoxisome	1.6220664695668976
Clone_2890	4	Multi-lineage	Pperoxisome	-0.339407897228833
Clone_2897	9	Neutrophil	Pperoxisome	-0.016785588470101746
Clone_2899	4	Multi-lineage	Pperoxisome	0.8823012428569107
Clone_2905	5	Multi-lineage	Pperoxisome	-1.3669200638782462
Clone_2913	18	Multi-lineage	Pperoxisome	-0.628553608694284
Clone_2919	9	Neutrophil	Pperoxisome	1.4686446341826167
Clone_2928	3	Multi-lineage	Pperoxisome	-0.8697139008358953
Clone_2946	16	Neutrophil	Pperoxisome	0.14899376656246344
Clone_297	8	Monocyte	Pperoxisome	-0.7756364620263129
Clone_2993	0	Multi-lineage	Pperoxisome	0.8198863287281598
Clone_2996	22	Neutrophil	Pperoxisome	-0.45215641815204266
Clone_3000	8	Monocyte	Pperoxisome	-0.016516445993773058
Clone_3004	12	Monocyte	Pperoxisome	-1.645859201182973
Clone_3007	7	Monocyte	Pperoxisome	-0.0035076274581504426
Clone_3010	0	Multi-lineage	Pperoxisome	0.2746951937781766
Clone_3016	14	Neutrophil	Pperoxisome	1.53136375597437
Clone_3024	0	Multi-lineage	Pperoxisome	2.389291677831427
Clone_3033	3	Multi-lineage	Pperoxisome	-0.4263821697981316
Clone_3046	3	Multi-lineage	Pperoxisome	-1.4387574774598293
Clone_3069	18	Multi-lineage	Pperoxisome	-0.864431090310737
Clone_3084	11	Multi-lineage	Pperoxisome	-0.6498986425690241
Clone_3087	14	Neutrophil	Pperoxisome	2.349411638277111
Clone_3095	12	Monocyte	Pperoxisome	-0.8406876593765789
Clone_312	1	Neutrophil	Pperoxisome	-0.4749218072138763
Clone_3120	9	Neutrophil	Pperoxisome	-0.3889874915362836
Clone_3128	7	Monocyte	Pperoxisome	-0.4210851423730354
Clone_3134	3	Multi-lineage	Pperoxisome	0.5011975667976274
Clone_3135	13	Basophil	Pperoxisome	-1.26401524162483
Clone_3156	12	Monocyte	Pperoxisome	-1.335562087702742
Clone_3161	17	Erythroid / Mk	Pperoxisome	-0.2288804310815467
Clone_3164	18	Multi-lineage	Pperoxisome	0.342965475922311
Clone_3165	0	Multi-lineage	Pperoxisome	0.3103735026791191
Clone_3196	14	Neutrophil	Pperoxisome	1.909923114187099
Clone_3200	8	Monocyte	Pperoxisome	-0.31541399763318523
Clone_3203	4	Multi-lineage	Pperoxisome	0.5508097838546357
Clone_3206	14	Neutrophil	Pperoxisome	-0.6981995794211111
Clone_3207	9	Neutrophil	Pperoxisome	2.4403530454596387
Clone_3231	9	Neutrophil	Pperoxisome	0.12978533500995643
Clone_3237	10	Erythroid / Mk	Pperoxisome	0.35794027743682144
Clone_3254	13	Basophil	Pperoxisome	-1.9080507898580543
Clone_3258	11	Multi-lineage	Pperoxisome	1.073190232127868
Clone_3260	9	Neutrophil	Pperoxisome	0.7308457357634817
Clone_3261	12	Monocyte	Pperoxisome	-0.5220362375109892
Clone_3262	17	Erythroid / Mk	Pperoxisome	-0.06626140322756222
Clone_3277	4	Multi-lineage	Pperoxisome	-0.9250537343909156
Clone_3296	3	Multi-lineage	Pperoxisome	0.6908899761884005
Clone_3301	14	Neutrophil	Pperoxisome	-0.03825401692318862
Clone_3309	4	Multi-lineage	Pperoxisome	-1.1596413652355628
Clone_3319	5	Multi-lineage	Pperoxisome	-0.5400258559269056
Clone_3324	14	Neutrophil	Pperoxisome	2.1807745247575827
Clone_3325	7	Monocyte	Pperoxisome	1.137903131753577
Clone_333	12	Monocyte	Pperoxisome	2.344107758160753
Clone_3345	0	Multi-lineage	Pperoxisome	0.20157545196502952
Clone_3348	23	Erythroid / Mk	Pperoxisome	0.5126555186664714
Clone_336	12	Monocyte	Pperoxisome	1.1746829327810235
Clone_3363	5	Multi-lineage	Pperoxisome	-1.3758254966036176
Clone_3372	13	Basophil	Pperoxisome	-0.8891014424853299
Clone_3378	13	Basophil	Pperoxisome	1.809882173430501
Clone_338	9	Neutrophil	Pperoxisome	1.0573864181242105
Clone_3385	3	Multi-lineage	Pperoxisome	0.4280947406596823
Clone_3397	8	Monocyte	Pperoxisome	0.639164679700748
Clone_3398	11	Multi-lineage	Pperoxisome	0.48215180371644967
Clone_3421	13	Basophil	Pperoxisome	-1.9898688153930697
Clone_3424	14	Neutrophil	Pperoxisome	2.8029447654529522
Clone_3425	12	Monocyte	Pperoxisome	1.9506239680853754
Clone_3451	1	Neutrophil	Pperoxisome	-1.6506798189727963
Clone_3459	12	Monocyte	Pperoxisome	-0.19868910665368256
Clone_3460	17	Erythroid / Mk	Pperoxisome	0.46776019128179613
Clone_3469	0	Multi-lineage	Pperoxisome	-0.1932524376737317
Clone_3485	3	Multi-lineage	Pperoxisome	0.5174088034900164
Clone_3491	7	Monocyte	Pperoxisome	-0.5532680106129771
Clone_3492	4	Multi-lineage	Pperoxisome	0.9484654525164934
Clone_3497	23	Erythroid / Mk	Pperoxisome	0.487244412437635
Clone_3498	18	Multi-lineage	Pperoxisome	-0.00016588674228124422
Clone_3504	3	Multi-lineage	Pperoxisome	-0.9955707868024193
Clone_3529	3	Multi-lineage	Pperoxisome	1.1115305894864194
Clone_3541	12	Monocyte	Pperoxisome	-0.7223431193970251
Clone_3558	13	Basophil	Pperoxisome	-1.573976290159015
Clone_3562	5	Multi-lineage	Pperoxisome	-0.3125146060488974
Clone_3567	18	Multi-lineage	Pperoxisome	0.974835010514988
Clone_3569	18	Multi-lineage	Pperoxisome	0.1680707136627694
Clone_3570	3	Multi-lineage	Pperoxisome	-0.710270637911631
Clone_3571	2	Multi-lineage	Pperoxisome	0.7768302855260241
Clone_3574	11	Multi-lineage	Pperoxisome	-1.0257907593642337
Clone_3579	17	Erythroid / Mk	Pperoxisome	-0.122753201832292
Clone_3587	8	Monocyte	Pperoxisome	-1.3795375984152145
Clone_3591	12	Monocyte	Pperoxisome	-0.5481552334936123
Clone_3599	17	Erythroid / Mk	Pperoxisome	-0.6729290217891899
Clone_3605	12	Monocyte	Pperoxisome	-0.48154580960019855
Clone_3609	7	Monocyte	Pperoxisome	-0.3918124187733492
Clone_361	13	Basophil	Pperoxisome	0.5618407676630264
Clone_3611	2	Multi-lineage	Pperoxisome	-1.0206771722538441
Clone_3621	12	Monocyte	Pperoxisome	-0.34095412061101815
Clone_3622	23	Erythroid / Mk	Pperoxisome	-0.8542894979416467
Clone_3631	0	Multi-lineage	Pperoxisome	-0.06432150174969635
Clone_3633	9	Neutrophil	Pperoxisome	1.4722034700897926
Clone_3634	17	Erythroid / Mk	Pperoxisome	-0.5332414024272474
Clone_3667	8	Monocyte	Pperoxisome	-1.325212107095248
Clone_3686	17	Erythroid / Mk	Pperoxisome	-0.047836513989994264
Clone_3696	12	Monocyte	Pperoxisome	0.8448385367539016
Clone_3703	10	Erythroid / Mk	Pperoxisome	-0.301972339523688
Clone_3704	12	Monocyte	Pperoxisome	0.6797845840647239
Clone_3708	6	Monocyte	Pperoxisome	-0.37127186286154995
Clone_3709	12	Monocyte	Pperoxisome	0.4061936944066603
Clone_3719	2	Multi-lineage	Pperoxisome	-0.8037534954986045
Clone_3731	6	Monocyte	Pperoxisome	-0.25949290560206323
Clone_3746	4	Multi-lineage	Pperoxisome	-0.3605957686423814
Clone_375	8	Monocyte	Pperoxisome	-1.3046949525744258
Clone_3757	18	Multi-lineage	Pperoxisome	-0.06161001558783582
Clone_3759	8	Monocyte	Pperoxisome	-0.5864521477429294
Clone_3762	0	Multi-lineage	Pperoxisome	1.7761886969042435
Clone_3767	13	Basophil	Pperoxisome	-0.568238969414931
Clone_3789	13	Basophil	Pperoxisome	0.5674286406018493
Clone_3790	10	Erythroid / Mk	Pperoxisome	-0.7050115170022612
Clone_3795	5	Multi-lineage	Pperoxisome	-0.2593923059484254
Clone_38	18	Multi-lineage	Pperoxisome	-0.35151312065784496
Clone_380	1	Neutrophil	Pperoxisome	-0.8398709065155494
Clone_3801	0	Multi-lineage	Pperoxisome	1.0909625119295638
Clone_3807	16	Neutrophil	Pperoxisome	-0.4307657547027196
Clone_3812	18	Multi-lineage	Pperoxisome	-0.0182024743114627
Clone_3816	16	Neutrophil	Pperoxisome	-0.656395659913673
Clone_3824	22	Neutrophil	Pperoxisome	-0.9984622121231349
Clone_3835	7	Monocyte	Pperoxisome	-0.7674063960771127
Clone_3838	4	Multi-lineage	Pperoxisome	-0.9328453941445616
Clone_3858	7	Monocyte	Pperoxisome	0.5722091495193232
Clone_3869	0	Multi-lineage	Pperoxisome	0.6407587748987312
Clone_3873	18	Multi-lineage	Pperoxisome	-1.1056669829820236
Clone_3898	2	Multi-lineage	Pperoxisome	-1.9276068577863041
Clone_3906	6	Monocyte	Pperoxisome	-0.3145290335677919
Clone_3916	23	Erythroid / Mk	Pperoxisome	-1.3484578919211034
Clone_3944	1	Neutrophil	Pperoxisome	0.18757527901948248
Clone_3959	12	Monocyte	Pperoxisome	1.7536018456681208
Clone_3964	3	Multi-lineage	Pperoxisome	-1.337758175573568
Clone_3981	12	Monocyte	Pperoxisome	1.4287551004272636
Clone_399	18	Multi-lineage	Pperoxisome	-0.9238256145370025
Clone_3996	23	Erythroid / Mk	Pperoxisome	-0.2571568045482689
Clone_4002	18	Multi-lineage	Pperoxisome	-1.0054162081020492
Clone_4003	8	Monocyte	Pperoxisome	-1.1316857832242064
Clone_4007	5	Multi-lineage	Pperoxisome	-0.9561447127148575
Clone_4011	3	Multi-lineage	Pperoxisome	-0.557070271028381
Clone_4024	7	Monocyte	Pperoxisome	1.7286267163039588
Clone_4039	10	Erythroid / Mk	Pperoxisome	-0.064539920524715
Clone_407	0	Multi-lineage	Pperoxisome	2.3963257173163894
Clone_4075	17	Erythroid / Mk	Pperoxisome	-0.5177898346831451
Clone_4086	10	Erythroid / Mk	Pperoxisome	1.2293786400377686
Clone_4098	17	Erythroid / Mk	Pperoxisome	-0.45935071629651225
Clone_4115	13	Basophil	Pperoxisome	-0.9042024977314638
Clone_4117	12	Monocyte	Pperoxisome	-0.0025281576136709396
Clone_4123	22	Neutrophil	Pperoxisome	-0.6678169419740067
Clone_4141	0	Multi-lineage	Pperoxisome	1.6818186984202952
Clone_4145	18	Multi-lineage	Pperoxisome	-1.3851946381922131
Clone_4150	8	Monocyte	Pperoxisome	0.0335098804699129
Clone_417	5	Multi-lineage	Pperoxisome	0.09516306824369997
Clone_4173	7	Monocyte	Pperoxisome	2.416651680177401
Clone_4178	6	Monocyte	Pperoxisome	-0.38376427564107896
Clone_4183	2	Multi-lineage	Pperoxisome	-0.168828547896299
Clone_4185	1	Neutrophil	Pperoxisome	-0.4526095331492849
Clone_4192	12	Monocyte	Pperoxisome	-0.7241570184739171
Clone_4195	6	Monocyte	Pperoxisome	0.1142779626411453
Clone_4248	0	Multi-lineage	Pperoxisome	0.7967651742534392
Clone_4256	3	Multi-lineage	Pperoxisome	0.7046618431866324
Clone_4278	6	Monocyte	Pperoxisome	-0.07676399180750959
Clone_4279	3	Multi-lineage	Pperoxisome	-0.3948524519237615
Clone_4287	8	Monocyte	Pperoxisome	0.8556116217984583
Clone_4300	14	Neutrophil	Pperoxisome	1.5490750530955952
Clone_4304	12	Monocyte	Pperoxisome	0.7040911450028341
Clone_4308	3	Multi-lineage	Pperoxisome	0.1496409731170202
Clone_4321	0	Multi-lineage	Pperoxisome	1.9225298706276277
Clone_4323	8	Monocyte	Pperoxisome	1.8931583017345128
Clone_4333	7	Monocyte	Pperoxisome	1.2499353186491682
Clone_435	16	Neutrophil	Pperoxisome	2.2355262488775876
Clone_4358	8	Monocyte	Pperoxisome	-0.009159558058031552
Clone_4360	22	Neutrophil	Pperoxisome	-0.6190298163426243
Clone_4365	22	Neutrophil	Pperoxisome	0.3846136988748482
Clone_4368	8	Monocyte	Pperoxisome	-1.3131101951880306
Clone_4371	11	Multi-lineage	Pperoxisome	0.3568383323207583
Clone_4389	2	Multi-lineage	Pperoxisome	-1.2781672267736668
Clone_4392	14	Neutrophil	Pperoxisome	1.1182079250614227
Clone_4396	8	Monocyte	Pperoxisome	-0.6308239919383891
Clone_4397	16	Neutrophil	Pperoxisome	0.053642216308432494
Clone_4400	23	Erythroid / Mk	Pperoxisome	-0.5012067146270125
Clone_4406	2	Multi-lineage	Pperoxisome	0.8737224031004058
Clone_4411	6	Monocyte	Pperoxisome	-0.5746049553471817
Clone_4412	0	Multi-lineage	Pperoxisome	1.22662458744194
Clone_4415	17	Erythroid / Mk	Pperoxisome	-0.47340846209522053
Clone_4419	13	Basophil	Pperoxisome	2.5135410518721337
Clone_4428	22	Neutrophil	Pperoxisome	-1.6423604622366088
Clone_444	4	Multi-lineage	Pperoxisome	-0.7599617171719469
Clone_4445	0	Multi-lineage	Pperoxisome	-0.5723130762415939
Clone_4480	4	Multi-lineage	Pperoxisome	0.7706697722016473
Clone_4484	3	Multi-lineage	Pperoxisome	0.1592091900680037
Clone_4485	6	Monocyte	Pperoxisome	-0.21754661164654635
Clone_4499	7	Monocyte	Pperoxisome	0.7861223012159941
Clone_4518	22	Neutrophil	Pperoxisome	-0.4987940777806777
Clone_452	22	Neutrophil	Pperoxisome	-0.03079740684688323
Clone_4520	18	Multi-lineage	Pperoxisome	-1.842314083274629
Clone_4547	17	Erythroid / Mk	Pperoxisome	0.5864163028924736
Clone_4549	13	Basophil	Pperoxisome	0.5542193900449152
Clone_4581	11	Multi-lineage	Pperoxisome	0.9919635281360225
Clone_4589	6	Monocyte	Pperoxisome	-0.1179069715881588
Clone_4607	18	Multi-lineage	Pperoxisome	-0.39959920050002307
Clone_4645	5	Multi-lineage	Pperoxisome	1.0024447592130574
Clone_4646	5	Multi-lineage	Pperoxisome	0.12520782838510833
Clone_4647	9	Neutrophil	Pperoxisome	0.14991902427537243
Clone_4661	13	Basophil	Pperoxisome	-1.0975746755423825
Clone_4663	10	Erythroid / Mk	Pperoxisome	-0.9820162620639814
Clone_4673	17	Erythroid / Mk	Pperoxisome	-0.7519516721377159
Clone_4674	5	Multi-lineage	Pperoxisome	0.2483701820588839
Clone_4678	11	Multi-lineage	Pperoxisome	0.6453314387713718
Clone_4689	14	Neutrophil	Pperoxisome	-0.4078293452665067
Clone_4709	12	Monocyte	Pperoxisome	0.7802696806748685
Clone_4719	7	Monocyte	Pperoxisome	0.9418699304985134
Clone_4744	10	Erythroid / Mk	Pperoxisome	-1.315925266570161
Clone_4748	7	Monocyte	Pperoxisome	-0.4003968808840302
Clone_4751	5	Multi-lineage	Pperoxisome	-0.5255870371475013
Clone_4757	9	Neutrophil	Pperoxisome	2.1600493020708487
Clone_4796	11	Multi-lineage	Pperoxisome	0.608443586743651
Clone_4821	23	Erythroid / Mk	Pperoxisome	-1.5260494872947101
Clone_4827	10	Erythroid / Mk	Pperoxisome	1.08452560491037
Clone_4836	9	Neutrophil	Pperoxisome	1.8966690572175706
Clone_4846	11	Multi-lineage	Pperoxisome	-1.5404278272302345
Clone_4847	23	Erythroid / Mk	Pperoxisome	-1.3268169361181885
Clone_4857	8	Monocyte	Pperoxisome	0.22250131653453623
Clone_4862	11	Multi-lineage	Pperoxisome	1.7125910875137806
Clone_4865	10	Erythroid / Mk	Pperoxisome	-0.5022295064747556
Clone_4868	8	Monocyte	Pperoxisome	-0.8472369841197008
Clone_4872	8	Monocyte	Pperoxisome	-0.5136945716424861
Clone_4877	9	Neutrophil	Pperoxisome	1.7113178332947188
Clone_4890	11	Multi-lineage	Pperoxisome	-0.6336202748743779
Clone_4906	23	Erythroid / Mk	Pperoxisome	-1.1441861969117735
Clone_4935	14	Neutrophil	Pperoxisome	0.1499412409799193
Clone_4941	11	Multi-lineage	Pperoxisome	-0.48860631567106433
Clone_4947	4	Multi-lineage	Pperoxisome	0.25414187246450864
Clone_4962	11	Multi-lineage	Pperoxisome	0.07470124051340281
Clone_4965	8	Monocyte	Pperoxisome	0.17383487678818776
Clone_4987	23	Erythroid / Mk	Pperoxisome	-0.16950127981682298
Clone_50	22	Neutrophil	Pperoxisome	-0.6976281518545221
Clone_5001	23	Erythroid / Mk	Pperoxisome	-0.8893834729174114
Clone_5005	8	Monocyte	Pperoxisome	-1.93736072325995
Clone_501	16	Neutrophil	Pperoxisome	-0.9022181361233089
Clone_5012	3	Multi-lineage	Pperoxisome	0.7155848914889313
Clone_5014	3	Multi-lineage	Pperoxisome	0.4777246744378804
Clone_5015	3	Multi-lineage	Pperoxisome	-1.0094539245264382
Clone_5028	18	Multi-lineage	Pperoxisome	-2.349768200268254
Clone_503	16	Neutrophil	Pperoxisome	1.057505279060967
Clone_5030	10	Erythroid / Mk	Pperoxisome	-0.2538174828688501
Clone_5040	9	Neutrophil	Pperoxisome	1.8263807866910347
Clone_5057	6	Monocyte	Pperoxisome	0.024447448014827063
Clone_506	16	Neutrophil	Pperoxisome	0.4364068977736058
Clone_5072	12	Monocyte	Pperoxisome	1.4589274242672658
Clone_5075	16	Neutrophil	Pperoxisome	0.25331584906885335
Clone_508	16	Neutrophil	Pperoxisome	-0.8937385475264025
Clone_5083	6	Monocyte	Pperoxisome	1.3177810407242174
Clone_5084	10	Erythroid / Mk	Pperoxisome	0.03956585748976917
Clone_5091	8	Monocyte	Pperoxisome	0.4721335370749854
Clone_5097	0	Multi-lineage	Pperoxisome	0.08067859926497477
Clone_5117	2	Multi-lineage	Pperoxisome	-0.4592810610575205
Clone_5131	12	Monocyte	Pperoxisome	0.10075834874400853
Clone_5143	11	Multi-lineage	Pperoxisome	0.03127381159502281
Clone_5162	1	Neutrophil	Pperoxisome	1.219623244294332
Clone_5196	12	Monocyte	Pperoxisome	1.0005402861817618
Clone_5203	10	Erythroid / Mk	Pperoxisome	-0.4009384989126324
Clone_5211	18	Multi-lineage	Pperoxisome	-0.6917102724275014
Clone_5265	14	Neutrophil	Pperoxisome	0.6223255855303109
Clone_5278	6	Monocyte	Pperoxisome	-0.8179554548864535
Clone_5282	18	Multi-lineage	Pperoxisome	-0.6943271529871459
Clone_529	3	Multi-lineage	Pperoxisome	2.255419827354441
Clone_5291	11	Multi-lineage	Pperoxisome	0.39349558769230775
Clone_5293	3	Multi-lineage	Pperoxisome	-0.800877067806933
Clone_5311	1	Neutrophil	Pperoxisome	-0.6945707939189074
Clone_5313	3	Multi-lineage	Pperoxisome	0.41351222936333626
Clone_5319	11	Multi-lineage	Pperoxisome	-0.7157126972319883
Clone_5355	6	Monocyte	Pperoxisome	-0.37938131948102505
Clone_5380	16	Neutrophil	Pperoxisome	-0.7831489353671864
Clone_5384	18	Multi-lineage	Pperoxisome	-0.781919760208847
Clone_5387	3	Multi-lineage	Pperoxisome	0.9318332443188303
Clone_5401	3	Multi-lineage	Pperoxisome	0.35989137082542993
Clone_5405	6	Monocyte	Pperoxisome	0.5820433132184819
Clone_5408	10	Erythroid / Mk	Pperoxisome	-0.513557874341039
Clone_5412	3	Multi-lineage	Pperoxisome	-0.5413293875188444
Clone_5413	6	Monocyte	Pperoxisome	-0.9969063674930055
Clone_5415	8	Monocyte	Pperoxisome	-0.5859634309185136
Clone_5419	9	Neutrophil	Pperoxisome	2.518914588599421
Clone_5436	16	Neutrophil	Pperoxisome	1.0939507135789894
Clone_5438	9	Neutrophil	Pperoxisome	1.250227657741064
Clone_5492	3	Multi-lineage	Pperoxisome	0.2000045072243094
Clone_5498	8	Monocyte	Pperoxisome	0.11500796394120645
Clone_5500	11	Multi-lineage	Pperoxisome	-1.853448110956014
Clone_5502	16	Neutrophil	Pperoxisome	0.3526185870438458
Clone_5512	8	Monocyte	Pperoxisome	-0.9319336390657281
Clone_5516	17	Erythroid / Mk	Pperoxisome	-0.09675642474635139
Clone_5527	13	Basophil	Pperoxisome	-0.6040252308761542
Clone_5562	2	Multi-lineage	Pperoxisome	-1.3909344588107728
Clone_5566	18	Multi-lineage	Pperoxisome	-0.25561155171394534
Clone_56	14	Neutrophil	Pperoxisome	1.3236746582809982
Clone_5617	4	Multi-lineage	Pperoxisome	0.9139249224986538
Clone_5626	13	Basophil	Pperoxisome	0.7879760047377014
Clone_5657	3	Multi-lineage	Pperoxisome	-1.1707429386076857
Clone_5663	13	Basophil	Pperoxisome	0.12789168992149902
Clone_5684	16	Neutrophil	Pperoxisome	-1.4098197812190485
Clone_5699	8	Monocyte	Pperoxisome	-0.28660959517094814
Clone_5700	18	Multi-lineage	Pperoxisome	-1.1011834563994103
Clone_5713	6	Monocyte	Pperoxisome	-0.34236404298325795
Clone_5734	13	Basophil	Pperoxisome	0.622912663494153
Clone_574	18	Multi-lineage	Pperoxisome	-1.5772796453481581
Clone_5744	14	Neutrophil	Pperoxisome	1.2881451672983437
Clone_5764	12	Monocyte	Pperoxisome	0.1881186580389788
Clone_5803	5	Multi-lineage	Pperoxisome	0.8157575827742162
Clone_5833	10	Erythroid / Mk	Pperoxisome	-1.4874645152078805
Clone_587	2	Multi-lineage	Pperoxisome	-0.9745071203208678
Clone_591	12	Monocyte	Pperoxisome	0.38938210841498483
Clone_60	11	Multi-lineage	Pperoxisome	-0.7351196660729468
Clone_606	12	Monocyte	Pperoxisome	-0.26372744112821
Clone_613	18	Multi-lineage	Pperoxisome	-2.3197249399613202
Clone_614	14	Neutrophil	Pperoxisome	0.9253437376278436
Clone_625	9	Neutrophil	Pperoxisome	1.0449191454633506
Clone_628	23	Erythroid / Mk	Pperoxisome	-1.3758249003603553
Clone_633	3	Multi-lineage	Pperoxisome	1.2836128690371584
Clone_636	13	Basophil	Pperoxisome	-0.024656235099843722
Clone_641	8	Monocyte	Pperoxisome	-0.3949013005497176
Clone_647	12	Monocyte	Pperoxisome	0.9597192763617481
Clone_648	8	Monocyte	Pperoxisome	-0.7428215712466639
Clone_649	1	Neutrophil	Pperoxisome	-0.21013021751904531
Clone_658	23	Erythroid / Mk	Pperoxisome	0.7522482415029335
Clone_659	13	Basophil	Pperoxisome	1.0391452719900343
Clone_668	12	Monocyte	Pperoxisome	0.5216490886003168
Clone_67	6	Monocyte	Pperoxisome	0.6163320058888279
Clone_673	3	Multi-lineage	Pperoxisome	0.7383949366629807
Clone_674	10	Erythroid / Mk	Pperoxisome	0.43464755709902503
Clone_678	18	Multi-lineage	Pperoxisome	-0.36121641203835564
Clone_680	0	Multi-lineage	Pperoxisome	0.969812094873974
Clone_684	8	Monocyte	Pperoxisome	-0.07881078608994807
Clone_704	0	Multi-lineage	Pperoxisome	1.291655012344819
Clone_712	13	Basophil	Pperoxisome	-0.7273508440664584
Clone_725	9	Neutrophil	Pperoxisome	1.646235221181839
Clone_743	7	Monocyte	Pperoxisome	-1.4967505713361229
Clone_746	8	Monocyte	Pperoxisome	-0.2221270299522108
Clone_748	3	Multi-lineage	Pperoxisome	-1.0974539184735423
Clone_762	23	Erythroid / Mk	Pperoxisome	-1.0544428373883625
Clone_764	1	Neutrophil	Pperoxisome	-0.38900218050793184
Clone_787	10	Erythroid / Mk	Pperoxisome	-1.9790497831463778
Clone_806	11	Multi-lineage	Pperoxisome	-1.6247951618076386
Clone_807	23	Erythroid / Mk	Pperoxisome	-0.5694629291581002
Clone_82	14	Neutrophil	Pperoxisome	1.8268126212618332
Clone_825	10	Erythroid / Mk	Pperoxisome	-0.14428849310223252
Clone_830	3	Multi-lineage	Pperoxisome	-0.7851591072898464
Clone_831	0	Multi-lineage	Pperoxisome	0.9543336027368852
Clone_838	6	Monocyte	Pperoxisome	-0.9112464020589254
Clone_841	0	Multi-lineage	Pperoxisome	-0.36348395814185447
Clone_878	11	Multi-lineage	Pperoxisome	0.1066270406994698
Clone_892	6	Monocyte	Pperoxisome	1.6580713412928378
Clone_922	3	Multi-lineage	Pperoxisome	-0.5180482030447214
Clone_932	8	Monocyte	Pperoxisome	0.6220340159078089
Clone_94	17	Erythroid / Mk	Pperoxisome	-0.07430515874019332
Clone_947	23	Erythroid / Mk	Pperoxisome	-0.06146410150112884
Clone_950	12	Monocyte	Pperoxisome	0.06249796085226013
Clone_951	11	Multi-lineage	Pperoxisome	-0.8739132501253202
Clone_958	4	Multi-lineage	Pperoxisome	-0.8288647260825135
Clone_973	2	Multi-lineage	Pperoxisome	-0.7211053876444888
Clone_979	0	Multi-lineage	Pperoxisome	0.8828345834595827
Clone_981	18	Multi-lineage	Pperoxisome	-0.5336861962239673
Clone_988	3	Multi-lineage	Pperoxisome	-1.5997875311235357
Clone_99	8	Monocyte	Pperoxisome	0.8621174014253389
Clone_991	11	Multi-lineage	Pperoxisome	-1.9672135327868039
Clone_992	10	Erythroid / Mk	Pperoxisome	0.029385652178851317
Clone_996	5	Multi-lineage	Pperoxisome	0.5313660649846198
Clone_1014	4	Multi-lineage	Allograft Rejection	-1.6637029221430444
Clone_1015	12	Monocyte	Allograft Rejection	-0.24101356746152638
Clone_1019	7	Monocyte	Allograft Rejection	-0.4003434218884028
Clone_1029	13	Basophil	Allograft Rejection	-0.4732376449547607
Clone_1030	13	Basophil	Allograft Rejection	-0.24828412294284058
Clone_1031	17	Erythroid / Mk	Allograft Rejection	-0.22433732033370424
Clone_1036	11	Multi-lineage	Allograft Rejection	-0.02149749891915212
Clone_1041	3	Multi-lineage	Allograft Rejection	-0.04564009170941634
Clone_105	13	Basophil	Allograft Rejection	0.008182783496832649
Clone_1066	8	Monocyte	Allograft Rejection	-0.19814732750580608
Clone_1074	9	Neutrophil	Allograft Rejection	1.5785468557330904
Clone_1094	23	Erythroid / Mk	Allograft Rejection	-0.4213240753410991
Clone_1112	4	Multi-lineage	Allograft Rejection	0.4724788002119934
Clone_1115	3	Multi-lineage	Allograft Rejection	-0.46645136749463817
Clone_1134	22	Neutrophil	Allograft Rejection	0.6916461053580645
Clone_1150	13	Basophil	Allograft Rejection	-1.309210253291903
Clone_1153	3	Multi-lineage	Allograft Rejection	0.44640280950653977
Clone_1159	9	Neutrophil	Allograft Rejection	1.48670597367691
Clone_1192	11	Multi-lineage	Allograft Rejection	-0.27595823235064143
Clone_1198	6	Monocyte	Allograft Rejection	0.14905242617426245
Clone_1212	14	Neutrophil	Allograft Rejection	0.6684053961136855
Clone_1219	0	Multi-lineage	Allograft Rejection	2.621105177438584
Clone_1234	13	Basophil	Allograft Rejection	-1.7654776164449744
Clone_1237	4	Multi-lineage	Allograft Rejection	-1.788712985351443
Clone_1247	10	Erythroid / Mk	Allograft Rejection	-0.7743583963810438
Clone_125	5	Multi-lineage	Allograft Rejection	0.40130309946000126
Clone_1253	18	Multi-lineage	Allograft Rejection	-0.3463788358766497
Clone_1255	5	Multi-lineage	Allograft Rejection	0.6498626697854142
Clone_1261	0	Multi-lineage	Allograft Rejection	0.8726240557826915
Clone_1272	7	Monocyte	Allograft Rejection	0.8238463425080601
Clone_1282	3	Multi-lineage	Allograft Rejection	-0.6368580490752229
Clone_1292	9	Neutrophil	Allograft Rejection	-0.025549102859292325
Clone_1299	2	Multi-lineage	Allograft Rejection	-0.9181336925576746
Clone_13	7	Monocyte	Allograft Rejection	1.9491564419084273
Clone_1300	6	Monocyte	Allograft Rejection	-1.350095054013586
Clone_1339	9	Neutrophil	Allograft Rejection	1.1546391360914323
Clone_134	8	Monocyte	Allograft Rejection	-0.809047425647124
Clone_1348	7	Monocyte	Allograft Rejection	0.2752781387630335
Clone_1358	18	Multi-lineage	Allograft Rejection	-0.5693018588186094
Clone_1363	6	Monocyte	Allograft Rejection	1.941985446858279
Clone_1368	16	Neutrophil	Allograft Rejection	1.364442844923088
Clone_1388	23	Erythroid / Mk	Allograft Rejection	-0.38258588688593137
Clone_1416	22	Neutrophil	Allograft Rejection	-2.002233935594169
Clone_142	10	Erythroid / Mk	Allograft Rejection	-0.38541574256567324
Clone_1433	2	Multi-lineage	Allograft Rejection	0.07879082650566566
Clone_1452	14	Neutrophil	Allograft Rejection	1.5901783279941644
Clone_1458	17	Erythroid / Mk	Allograft Rejection	-0.023371836585315463
Clone_1468	10	Erythroid / Mk	Allograft Rejection	0.20324377120709206
Clone_1488	18	Multi-lineage	Allograft Rejection	-0.28701617676181856
Clone_1489	5	Multi-lineage	Allograft Rejection	0.40652748815718653
Clone_1490	23	Erythroid / Mk	Allograft Rejection	-0.32230399603238624
Clone_15	13	Basophil	Allograft Rejection	-0.5818972340662054
Clone_1501	17	Erythroid / Mk	Allograft Rejection	-1.257686858030138
Clone_1522	10	Erythroid / Mk	Allograft Rejection	2.078515124178893
Clone_1532	13	Basophil	Allograft Rejection	0.3145637421033809
Clone_1546	8	Monocyte	Allograft Rejection	0.4220936124108865
Clone_1552	11	Multi-lineage	Allograft Rejection	-1.5366779880209078
Clone_1555	12	Monocyte	Allograft Rejection	0.8833235596984231
Clone_1557	13	Basophil	Allograft Rejection	-0.1775729548509853
Clone_157	18	Multi-lineage	Allograft Rejection	-1.156446478025751
Clone_1582	22	Neutrophil	Allograft Rejection	-0.016495803527538447
Clone_1587	3	Multi-lineage	Allograft Rejection	1.7161421806991872
Clone_159	5	Multi-lineage	Allograft Rejection	-0.35252303149823366
Clone_1597	8	Monocyte	Allograft Rejection	-0.7868429735128607
Clone_1601	11	Multi-lineage	Allograft Rejection	-0.8231703586597862
Clone_1612	16	Neutrophil	Allograft Rejection	-0.9231457656489261
Clone_1619	18	Multi-lineage	Allograft Rejection	0.2771877304069828
Clone_1623	13	Basophil	Allograft Rejection	0.014461033131362707
Clone_163	5	Multi-lineage	Allograft Rejection	0.11364045257603414
Clone_1631	10	Erythroid / Mk	Allograft Rejection	-0.45214098114441925
Clone_1648	5	Multi-lineage	Allograft Rejection	1.025378062399574
Clone_166	7	Monocyte	Allograft Rejection	0.8266671228982402
Clone_1667	6	Monocyte	Allograft Rejection	-1.1080361057436545
Clone_1691	14	Neutrophil	Allograft Rejection	0.8685804817341293
Clone_1696	4	Multi-lineage	Allograft Rejection	0.10626033131214035
Clone_1736	0	Multi-lineage	Allograft Rejection	1.508779625431972
Clone_1759	9	Neutrophil	Allograft Rejection	1.9941348329019737
Clone_1767	23	Erythroid / Mk	Allograft Rejection	0.36164204511378417
Clone_177	1	Neutrophil	Allograft Rejection	-0.3993644513053346
Clone_1770	17	Erythroid / Mk	Allograft Rejection	-0.006738529981824988
Clone_1782	14	Neutrophil	Allograft Rejection	0.9530126516144396
Clone_179	7	Monocyte	Allograft Rejection	-0.7024767143284854
Clone_1792	12	Monocyte	Allograft Rejection	-0.22768904232798304
Clone_1814	3	Multi-lineage	Allograft Rejection	-1.1751791560298843
Clone_1823	2	Multi-lineage	Allograft Rejection	-0.8995749802373696
Clone_1828	0	Multi-lineage	Allograft Rejection	0.7886658847640569
Clone_1839	14	Neutrophil	Allograft Rejection	0.2552289721903514
Clone_187	2	Multi-lineage	Allograft Rejection	-1.8733257088684374
Clone_1879	9	Neutrophil	Allograft Rejection	0.9062242294018915
Clone_188	3	Multi-lineage	Allograft Rejection	-1.5051929752820348
Clone_1884	3	Multi-lineage	Allograft Rejection	0.7062217713092175
Clone_1885	3	Multi-lineage	Allograft Rejection	-1.0257823422980712
Clone_1899	12	Monocyte	Allograft Rejection	1.4993609825898364
Clone_190	0	Multi-lineage	Allograft Rejection	1.6346973393851354
Clone_1906	3	Multi-lineage	Allograft Rejection	1.2387797233654376
Clone_1923	9	Neutrophil	Allograft Rejection	1.4167730862460273
Clone_1926	8	Monocyte	Allograft Rejection	-0.8002722324501722
Clone_1933	3	Multi-lineage	Allograft Rejection	-0.8280907819845916
Clone_195	13	Basophil	Allograft Rejection	-0.3593030009369477
Clone_1965	16	Neutrophil	Allograft Rejection	-0.1703742805836195
Clone_197	4	Multi-lineage	Allograft Rejection	-1.8498634897018682
Clone_1975	12	Monocyte	Allograft Rejection	-0.5670114111517846
Clone_1989	0	Multi-lineage	Allograft Rejection	0.8896161131595134
Clone_2005	0	Multi-lineage	Allograft Rejection	1.9420427858214644
Clone_201	1	Neutrophil	Allograft Rejection	0.22506351604633806
Clone_2021	9	Neutrophil	Allograft Rejection	2.252845563565011
Clone_2042	12	Monocyte	Allograft Rejection	1.7934868875689987
Clone_2043	11	Multi-lineage	Allograft Rejection	-0.07937374216307716
Clone_2047	6	Monocyte	Allograft Rejection	-1.29547145920551
Clone_2054	5	Multi-lineage	Allograft Rejection	-1.3343087503394877
Clone_2082	3	Multi-lineage	Allograft Rejection	-1.1329218590936487
Clone_2092	18	Multi-lineage	Allograft Rejection	-0.8131968761557284
Clone_21	18	Multi-lineage	Allograft Rejection	-0.9805031684575276
Clone_210	12	Monocyte	Allograft Rejection	0.8457427572886747
Clone_2114	17	Erythroid / Mk	Allograft Rejection	0.2603510940557358
Clone_2115	18	Multi-lineage	Allograft Rejection	2.557030274154413
Clone_2116	13	Basophil	Allograft Rejection	0.3753181660123244
Clone_212	1	Neutrophil	Allograft Rejection	0.41621403467176116
Clone_2139	22	Neutrophil	Allograft Rejection	-0.720093935964126
Clone_2143	22	Neutrophil	Allograft Rejection	-0.645946755928537
Clone_2151	13	Basophil	Allograft Rejection	1.6646661287478863
Clone_2156	9	Neutrophil	Allograft Rejection	1.6853694859286177
Clone_2161	9	Neutrophil	Allograft Rejection	-0.4259682576913133
Clone_218	17	Erythroid / Mk	Allograft Rejection	-0.5296473221856897
Clone_2187	12	Monocyte	Allograft Rejection	0.9066047691623629
Clone_2190	16	Neutrophil	Allograft Rejection	0.2748884636883603
Clone_2209	5	Multi-lineage	Allograft Rejection	0.6655439131739819
Clone_2224	0	Multi-lineage	Allograft Rejection	-0.4981637152767655
Clone_2225	6	Monocyte	Allograft Rejection	-2.1895637599398112
Clone_2240	5	Multi-lineage	Allograft Rejection	-1.7821323944822387
Clone_2258	12	Monocyte	Allograft Rejection	-0.425574781466732
Clone_2263	10	Erythroid / Mk	Allograft Rejection	-0.8837842631181658
Clone_227	10	Erythroid / Mk	Allograft Rejection	0.13612823889368733
Clone_2284	13	Basophil	Allograft Rejection	0.6059682633233135
Clone_2289	7	Monocyte	Allograft Rejection	1.894115013914555
Clone_2291	5	Multi-lineage	Allograft Rejection	-1.9430571408042978
Clone_2293	1	Neutrophil	Allograft Rejection	-1.3886596868241698
Clone_232	7	Monocyte	Allograft Rejection	-0.5087491651968022
Clone_2323	18	Multi-lineage	Allograft Rejection	-0.9756151028590072
Clone_2333	3	Multi-lineage	Allograft Rejection	-0.0006552363389066671
Clone_2334	9	Neutrophil	Allograft Rejection	0.9959217404555943
Clone_2343	4	Multi-lineage	Allograft Rejection	0.5762666342692502
Clone_2359	1	Neutrophil	Allograft Rejection	0.4826600292807876
Clone_2362	18	Multi-lineage	Allograft Rejection	-0.2209826603834453
Clone_2368	23	Erythroid / Mk	Allograft Rejection	0.11375949463651627
Clone_2376	22	Neutrophil	Allograft Rejection	-1.0766298906861558
Clone_2382	10	Erythroid / Mk	Allograft Rejection	-1.1797388538219917
Clone_239	6	Monocyte	Allograft Rejection	-1.2939954651480874
Clone_2402	0	Multi-lineage	Allograft Rejection	0.9710391645987634
Clone_2412	17	Erythroid / Mk	Allograft Rejection	-0.5287894919078059
Clone_2413	23	Erythroid / Mk	Allograft Rejection	-0.4442700598775806
Clone_2433	10	Erythroid / Mk	Allograft Rejection	0.211503112443582
Clone_2437	6	Monocyte	Allograft Rejection	-0.6998139884043134
Clone_2440	2	Multi-lineage	Allograft Rejection	-1.0489224187010966
Clone_2448	3	Multi-lineage	Allograft Rejection	-0.08104543205165737
Clone_2450	2	Multi-lineage	Allograft Rejection	-1.0210011540992143
Clone_2462	8	Monocyte	Allograft Rejection	-0.8759888017664509
Clone_2488	10	Erythroid / Mk	Allograft Rejection	-1.771164567454509
Clone_2489	18	Multi-lineage	Allograft Rejection	-0.9977233399573849
Clone_2497	6	Monocyte	Allograft Rejection	-0.8010333984245407
Clone_251	8	Monocyte	Allograft Rejection	-1.7925404399422076
Clone_2536	14	Neutrophil	Allograft Rejection	1.883027242653628
Clone_2542	6	Monocyte	Allograft Rejection	0.051640954312292014
Clone_2569	6	Monocyte	Allograft Rejection	0.3909955902853432
Clone_2572	1	Neutrophil	Allograft Rejection	-1.8977037209844645
Clone_2575	22	Neutrophil	Allograft Rejection	-1.357893758089182
Clone_2577	6	Monocyte	Allograft Rejection	-0.21234760096766891
Clone_2599	4	Multi-lineage	Allograft Rejection	-0.1177046737014782
Clone_260	7	Monocyte	Allograft Rejection	2.7460419551790647
Clone_2601	3	Multi-lineage	Allograft Rejection	0.9488895476133785
Clone_2602	13	Basophil	Allograft Rejection	-1.147370328383615
Clone_2618	14	Neutrophil	Allograft Rejection	1.086721337526179
Clone_2634	5	Multi-lineage	Allograft Rejection	0.03606099744300918
Clone_2636	4	Multi-lineage	Allograft Rejection	-0.39450735590776786
Clone_2661	23	Erythroid / Mk	Allograft Rejection	-0.19631208268499936
Clone_2673	0	Multi-lineage	Allograft Rejection	1.1078557111933887
Clone_2689	3	Multi-lineage	Allograft Rejection	1.3379079515473058
Clone_269	12	Monocyte	Allograft Rejection	-0.616643548188098
Clone_2694	16	Neutrophil	Allograft Rejection	-0.32040641690782073
Clone_2703	1	Neutrophil	Allograft Rejection	0.10244146194713977
Clone_2717	2	Multi-lineage	Allograft Rejection	-1.04467420221666
Clone_2721	3	Multi-lineage	Allograft Rejection	0.711028316959557
Clone_2727	9	Neutrophil	Allograft Rejection	1.5153303199662012
Clone_2742	6	Monocyte	Allograft Rejection	0.06789225473176498
Clone_2744	13	Basophil	Allograft Rejection	-0.6469196151872104
Clone_2749	11	Multi-lineage	Allograft Rejection	-0.014393214689058536
Clone_2767	1	Neutrophil	Allograft Rejection	-0.4565313194659936
Clone_277	6	Monocyte	Allograft Rejection	0.008660601622488323
Clone_2774	18	Multi-lineage	Allograft Rejection	-1.0086432139310206
Clone_278	18	Multi-lineage	Allograft Rejection	0.4623840436197379
Clone_2788	22	Neutrophil	Allograft Rejection	1.4502763624823682
Clone_2791	12	Monocyte	Allograft Rejection	0.941734370810084
Clone_2801	2	Multi-lineage	Allograft Rejection	-0.890920227729923
Clone_2811	14	Neutrophil	Allograft Rejection	0.3841125408990566
Clone_2812	16	Neutrophil	Allograft Rejection	-0.6376432167001633
Clone_2813	0	Multi-lineage	Allograft Rejection	-1.4573229140886723
Clone_2821	5	Multi-lineage	Allograft Rejection	-1.3188566377068536
Clone_283	2	Multi-lineage	Allograft Rejection	1.1174862670080001
Clone_2831	0	Multi-lineage	Allograft Rejection	-0.928345444326561
Clone_2838	10	Erythroid / Mk	Allograft Rejection	-1.73963828506831
Clone_2868	0	Multi-lineage	Allograft Rejection	1.0965932245274097
Clone_2877	14	Neutrophil	Allograft Rejection	1.5918998572680427
Clone_2884	14	Neutrophil	Allograft Rejection	0.3300177770887055
Clone_2890	4	Multi-lineage	Allograft Rejection	0.1578448783589837
Clone_2897	9	Neutrophil	Allograft Rejection	-0.06772233390652145
Clone_2899	4	Multi-lineage	Allograft Rejection	-0.17877876441768453
Clone_2905	5	Multi-lineage	Allograft Rejection	-1.5604106313656732
Clone_2913	18	Multi-lineage	Allograft Rejection	-1.258512137196195
Clone_2919	9	Neutrophil	Allograft Rejection	1.4903791344974493
Clone_2928	3	Multi-lineage	Allograft Rejection	-0.3407995286120126
Clone_2946	16	Neutrophil	Allograft Rejection	-0.671944229068711
Clone_297	8	Monocyte	Allograft Rejection	-0.5019067841689986
Clone_2993	0	Multi-lineage	Allograft Rejection	1.0546690242579002
Clone_2996	22	Neutrophil	Allograft Rejection	-0.8811151174492867
Clone_3000	8	Monocyte	Allograft Rejection	-0.5341536022118787
Clone_3004	12	Monocyte	Allograft Rejection	0.1759700694253255
Clone_3007	7	Monocyte	Allograft Rejection	0.7913866106249204
Clone_3010	0	Multi-lineage	Allograft Rejection	-0.20218858829782582
Clone_3016	14	Neutrophil	Allograft Rejection	0.508424666172974
Clone_3024	0	Multi-lineage	Allograft Rejection	1.473110900480939
Clone_3033	3	Multi-lineage	Allograft Rejection	-1.6539728253098138
Clone_3046	3	Multi-lineage	Allograft Rejection	-1.2252476607489176
Clone_3069	18	Multi-lineage	Allograft Rejection	0.2275926279148757
Clone_3084	11	Multi-lineage	Allograft Rejection	-0.6479238149451892
Clone_3087	14	Neutrophil	Allograft Rejection	1.643764478012611
Clone_3095	12	Monocyte	Allograft Rejection	-0.19022265139216474
Clone_312	1	Neutrophil	Allograft Rejection	-0.15388068400638763
Clone_3120	9	Neutrophil	Allograft Rejection	0.25324623865300194
Clone_3128	7	Monocyte	Allograft Rejection	0.2464047445838715
Clone_3134	3	Multi-lineage	Allograft Rejection	0.15527869713968132
Clone_3135	13	Basophil	Allograft Rejection	-0.9512344536185612
Clone_3156	12	Monocyte	Allograft Rejection	0.14915759452886881
Clone_3161	17	Erythroid / Mk	Allograft Rejection	-0.4327833162681006
Clone_3164	18	Multi-lineage	Allograft Rejection	-0.7208296549526281
Clone_3165	0	Multi-lineage	Allograft Rejection	0.27012107761729004
Clone_3196	14	Neutrophil	Allograft Rejection	1.5485906011333033
Clone_3200	8	Monocyte	Allograft Rejection	0.04724802300116799
Clone_3203	4	Multi-lineage	Allograft Rejection	-0.870900247335494
Clone_3206	14	Neutrophil	Allograft Rejection	0.2075144629563767
Clone_3207	9	Neutrophil	Allograft Rejection	2.0597419126415075
Clone_3231	9	Neutrophil	Allograft Rejection	0.1638740403525736
Clone_3237	10	Erythroid / Mk	Allograft Rejection	0.5308807892407087
Clone_3254	13	Basophil	Allograft Rejection	-2.567102694477243
Clone_3258	11	Multi-lineage	Allograft Rejection	0.9341097954792003
Clone_3260	9	Neutrophil	Allograft Rejection	1.4271032373656998
Clone_3261	12	Monocyte	Allograft Rejection	-0.2111113510725479
Clone_3262	17	Erythroid / Mk	Allograft Rejection	-0.09692613006928538
Clone_3277	4	Multi-lineage	Allograft Rejection	-0.49190949423621205
Clone_3296	3	Multi-lineage	Allograft Rejection	0.8871405014724423
Clone_3301	14	Neutrophil	Allograft Rejection	0.9609053047218585
Clone_3309	4	Multi-lineage	Allograft Rejection	-1.0843618907839536
Clone_3319	5	Multi-lineage	Allograft Rejection	0.757887158753332
Clone_3324	14	Neutrophil	Allograft Rejection	1.6761146991724047
Clone_3325	7	Monocyte	Allograft Rejection	-0.48785753569888063
Clone_333	12	Monocyte	Allograft Rejection	3.348689074774162
Clone_3345	0	Multi-lineage	Allograft Rejection	0.2434926085325437
Clone_3348	23	Erythroid / Mk	Allograft Rejection	1.517463270263027
Clone_336	12	Monocyte	Allograft Rejection	2.138814539774785
Clone_3363	5	Multi-lineage	Allograft Rejection	-0.6923901254582798
Clone_3372	13	Basophil	Allograft Rejection	-0.6708258041506843
Clone_3378	13	Basophil	Allograft Rejection	0.9377667671056729
Clone_338	9	Neutrophil	Allograft Rejection	1.6756189366931236
Clone_3385	3	Multi-lineage	Allograft Rejection	0.5791354655950847
Clone_3397	8	Monocyte	Allograft Rejection	0.9688258729530352
Clone_3398	11	Multi-lineage	Allograft Rejection	-0.5308082460125648
Clone_3421	13	Basophil	Allograft Rejection	-2.63186224913735
Clone_3424	14	Neutrophil	Allograft Rejection	1.9924943441889436
Clone_3425	12	Monocyte	Allograft Rejection	1.902450051507859
Clone_3451	1	Neutrophil	Allograft Rejection	-0.8259619904391177
Clone_3459	12	Monocyte	Allograft Rejection	-0.8382332198179544
Clone_3460	17	Erythroid / Mk	Allograft Rejection	0.0785403048724232
Clone_3469	0	Multi-lineage	Allograft Rejection	0.1775405131764377
Clone_3485	3	Multi-lineage	Allograft Rejection	1.4580314767302138
Clone_3491	7	Monocyte	Allograft Rejection	-0.5797892412602624
Clone_3492	4	Multi-lineage	Allograft Rejection	1.1626808715126433
Clone_3497	23	Erythroid / Mk	Allograft Rejection	0.35100007669467276
Clone_3498	18	Multi-lineage	Allograft Rejection	-0.9494093097893206
Clone_3504	3	Multi-lineage	Allograft Rejection	-0.899614485299675
Clone_3529	3	Multi-lineage	Allograft Rejection	0.49161566193732936
Clone_3541	12	Monocyte	Allograft Rejection	-0.33107009663880105
Clone_3558	13	Basophil	Allograft Rejection	-0.3617935514034089
Clone_3562	5	Multi-lineage	Allograft Rejection	-0.6953486333497606
Clone_3567	18	Multi-lineage	Allograft Rejection	1.412692936974222
Clone_3569	18	Multi-lineage	Allograft Rejection	0.33597290286154147
Clone_3570	3	Multi-lineage	Allograft Rejection	-1.0943132262998516
Clone_3571	2	Multi-lineage	Allograft Rejection	0.8958851596299976
Clone_3574	11	Multi-lineage	Allograft Rejection	-0.9416982966915256
Clone_3579	17	Erythroid / Mk	Allograft Rejection	-0.3074923145636115
Clone_3587	8	Monocyte	Allograft Rejection	-1.0205337614588195
Clone_3591	12	Monocyte	Allograft Rejection	-0.3828083099386839
Clone_3599	17	Erythroid / Mk	Allograft Rejection	0.4161814165150114
Clone_3605	12	Monocyte	Allograft Rejection	-0.61462491550045
Clone_3609	7	Monocyte	Allograft Rejection	-0.3215565994522968
Clone_361	13	Basophil	Allograft Rejection	-0.3195823006430714
Clone_3611	2	Multi-lineage	Allograft Rejection	-1.5196820979554442
Clone_3621	12	Monocyte	Allograft Rejection	-0.5052356761271971
Clone_3622	23	Erythroid / Mk	Allograft Rejection	-0.42329683653308925
Clone_3631	0	Multi-lineage	Allograft Rejection	-0.22982565449708028
Clone_3633	9	Neutrophil	Allograft Rejection	1.2360624936384277
Clone_3634	17	Erythroid / Mk	Allograft Rejection	-0.3260081467460579
Clone_3667	8	Monocyte	Allograft Rejection	-0.21788550052155586
Clone_3686	17	Erythroid / Mk	Allograft Rejection	-0.28693101280017186
Clone_3696	12	Monocyte	Allograft Rejection	0.019174811873202826
Clone_3703	10	Erythroid / Mk	Allograft Rejection	-0.3495853811955913
Clone_3704	12	Monocyte	Allograft Rejection	0.4443437183396611
Clone_3708	6	Monocyte	Allograft Rejection	-0.789546346306479
Clone_3709	12	Monocyte	Allograft Rejection	0.18233414611337376
Clone_3719	2	Multi-lineage	Allograft Rejection	-0.0006578518674265607
Clone_3731	6	Monocyte	Allograft Rejection	-0.7112098129170651
Clone_3746	4	Multi-lineage	Allograft Rejection	0.09522008295355311
Clone_375	8	Monocyte	Allograft Rejection	-1.4124715026719883
Clone_3757	18	Multi-lineage	Allograft Rejection	-0.005328847058729565
Clone_3759	8	Monocyte	Allograft Rejection	0.4688608486598358
Clone_3762	0	Multi-lineage	Allograft Rejection	0.8425881050123
Clone_3767	13	Basophil	Allograft Rejection	0.0526320552807356
Clone_3789	13	Basophil	Allograft Rejection	0.23947121369852528
Clone_3790	10	Erythroid / Mk	Allograft Rejection	0.43273959959728514
Clone_3795	5	Multi-lineage	Allograft Rejection	-0.4183295354581493
Clone_38	18	Multi-lineage	Allograft Rejection	-0.15732804901638558
Clone_380	1	Neutrophil	Allograft Rejection	-1.2002711607367935
Clone_3801	0	Multi-lineage	Allograft Rejection	1.0731749443266092
Clone_3807	16	Neutrophil	Allograft Rejection	-0.4284696738873657
Clone_3812	18	Multi-lineage	Allograft Rejection	-0.3978697788876088
Clone_3816	16	Neutrophil	Allograft Rejection	-0.7407352223468782
Clone_3824	22	Neutrophil	Allograft Rejection	-0.9975117373049427
Clone_3835	7	Monocyte	Allograft Rejection	-0.163113658047454
Clone_3838	4	Multi-lineage	Allograft Rejection	0.8155125228677463
Clone_3858	7	Monocyte	Allograft Rejection	-0.07180327102257968
Clone_3869	0	Multi-lineage	Allograft Rejection	1.1971103518850479
Clone_3873	18	Multi-lineage	Allograft Rejection	-0.27855706547695314
Clone_3898	2	Multi-lineage	Allograft Rejection	-0.8651778811129872
Clone_3906	6	Monocyte	Allograft Rejection	-0.852486020266426
Clone_3916	23	Erythroid / Mk	Allograft Rejection	-0.3800949380062344
Clone_3944	1	Neutrophil	Allograft Rejection	0.7111690237722188
Clone_3959	12	Monocyte	Allograft Rejection	1.890271172876148
Clone_3964	3	Multi-lineage	Allograft Rejection	0.22708108572505747
Clone_3981	12	Monocyte	Allograft Rejection	0.6702463501875214
Clone_399	18	Multi-lineage	Allograft Rejection	-0.4318828132638635
Clone_3996	23	Erythroid / Mk	Allograft Rejection	0.07133951032419404
Clone_4002	18	Multi-lineage	Allograft Rejection	-0.11552650337612509
Clone_4003	8	Monocyte	Allograft Rejection	-0.7832756477329256
Clone_4007	5	Multi-lineage	Allograft Rejection	-0.3294524913167514
Clone_4011	3	Multi-lineage	Allograft Rejection	0.07841832129374125
Clone_4024	7	Monocyte	Allograft Rejection	0.5245476275307541
Clone_4039	10	Erythroid / Mk	Allograft Rejection	-1.1193077758208831
Clone_407	0	Multi-lineage	Allograft Rejection	0.6264081097625586
Clone_4075	17	Erythroid / Mk	Allograft Rejection	-1.4794299068881587
Clone_4086	10	Erythroid / Mk	Allograft Rejection	1.2090466648522442
Clone_4098	17	Erythroid / Mk	Allograft Rejection	-0.4052889254569628
Clone_4115	13	Basophil	Allograft Rejection	-0.038409491304539085
Clone_4117	12	Monocyte	Allograft Rejection	2.012047018860014
Clone_4123	22	Neutrophil	Allograft Rejection	-0.6854102232971677
Clone_4141	0	Multi-lineage	Allograft Rejection	1.7244142674608587
Clone_4145	18	Multi-lineage	Allograft Rejection	0.23452127534642336
Clone_4150	8	Monocyte	Allograft Rejection	-0.283934371360571
Clone_417	5	Multi-lineage	Allograft Rejection	0.16957834085755527
Clone_4173	7	Monocyte	Allograft Rejection	3.011997282062412
Clone_4178	6	Monocyte	Allograft Rejection	-0.30534594353216016
Clone_4183	2	Multi-lineage	Allograft Rejection	0.3485140390106142
Clone_4185	1	Neutrophil	Allograft Rejection	0.17421334113603903
Clone_4192	12	Monocyte	Allograft Rejection	-0.8245456290236094
Clone_4195	6	Monocyte	Allograft Rejection	0.4671736197213336
Clone_4248	0	Multi-lineage	Allograft Rejection	1.2306209552709453
Clone_4256	3	Multi-lineage	Allograft Rejection	0.3327713312002047
Clone_4278	6	Monocyte	Allograft Rejection	-1.8705221954048548
Clone_4279	3	Multi-lineage	Allograft Rejection	-0.8296353470838623
Clone_4287	8	Monocyte	Allograft Rejection	0.6894170571814471
Clone_4300	14	Neutrophil	Allograft Rejection	1.2648952420919972
Clone_4304	12	Monocyte	Allograft Rejection	0.9734053578033955
Clone_4308	3	Multi-lineage	Allograft Rejection	-1.034634999524842
Clone_4321	0	Multi-lineage	Allograft Rejection	1.360835375177771
Clone_4323	8	Monocyte	Allograft Rejection	1.854874585390322
Clone_4333	7	Monocyte	Allograft Rejection	1.1673659459977508
Clone_435	16	Neutrophil	Allograft Rejection	1.3383374512705575
Clone_4358	8	Monocyte	Allograft Rejection	-1.0019185653248566
Clone_4360	22	Neutrophil	Allograft Rejection	-1.2117986963454035
Clone_4365	22	Neutrophil	Allograft Rejection	-1.2487576424635458
Clone_4368	8	Monocyte	Allograft Rejection	-1.8010194618293154
Clone_4371	11	Multi-lineage	Allograft Rejection	0.8746336355824569
Clone_4389	2	Multi-lineage	Allograft Rejection	-1.7028649902016688
Clone_4392	14	Neutrophil	Allograft Rejection	0.08104426713710798
Clone_4396	8	Monocyte	Allograft Rejection	-0.9761985437683027
Clone_4397	16	Neutrophil	Allograft Rejection	-0.27387017516898005
Clone_4400	23	Erythroid / Mk	Allograft Rejection	-0.49865706641448243
Clone_4406	2	Multi-lineage	Allograft Rejection	0.552943139128074
Clone_4411	6	Monocyte	Allograft Rejection	-1.5177923663410078
Clone_4412	0	Multi-lineage	Allograft Rejection	1.1633138768948073
Clone_4415	17	Erythroid / Mk	Allograft Rejection	-0.7701162720451503
Clone_4419	13	Basophil	Allograft Rejection	1.4833935943029628
Clone_4428	22	Neutrophil	Allograft Rejection	-2.3965437755923533
Clone_444	4	Multi-lineage	Allograft Rejection	-0.6369639960801642
Clone_4445	0	Multi-lineage	Allograft Rejection	-0.4037494033282992
Clone_4480	4	Multi-lineage	Allograft Rejection	0.3280744726902695
Clone_4484	3	Multi-lineage	Allograft Rejection	0.20134865270100008
Clone_4485	6	Monocyte	Allograft Rejection	-2.4484671748121403
Clone_4499	7	Monocyte	Allograft Rejection	1.3530345528155443
Clone_4518	22	Neutrophil	Allograft Rejection	-0.17608391743996382
Clone_452	22	Neutrophil	Allograft Rejection	-0.6641628762447315
Clone_4520	18	Multi-lineage	Allograft Rejection	-0.3236177228226325
Clone_4547	17	Erythroid / Mk	Allograft Rejection	0.4982983062199601
Clone_4549	13	Basophil	Allograft Rejection	-0.7264978105456472
Clone_4581	11	Multi-lineage	Allograft Rejection	1.7498729277961902
Clone_4589	6	Monocyte	Allograft Rejection	0.3580643640308246
Clone_4607	18	Multi-lineage	Allograft Rejection	-1.1811410795304726
Clone_4645	5	Multi-lineage	Allograft Rejection	0.17423708864675097
Clone_4646	5	Multi-lineage	Allograft Rejection	0.9033154451298753
Clone_4647	9	Neutrophil	Allograft Rejection	0.25220598211873385
Clone_4661	13	Basophil	Allograft Rejection	-1.3969867726663523
Clone_4663	10	Erythroid / Mk	Allograft Rejection	-0.7632800174747405
Clone_4673	17	Erythroid / Mk	Allograft Rejection	-1.3158137707877309
Clone_4674	5	Multi-lineage	Allograft Rejection	0.49992457967707304
Clone_4678	11	Multi-lineage	Allograft Rejection	0.9997789877747152
Clone_4689	14	Neutrophil	Allograft Rejection	0.40482186513874857
Clone_4709	12	Monocyte	Allograft Rejection	0.4439223781124068
Clone_4719	7	Monocyte	Allograft Rejection	1.205352151192128
Clone_4744	10	Erythroid / Mk	Allograft Rejection	-1.4569323123377482
Clone_4748	7	Monocyte	Allograft Rejection	-1.9841084881589415
Clone_4751	5	Multi-lineage	Allograft Rejection	-0.6081961688128655
Clone_4757	9	Neutrophil	Allograft Rejection	0.9428210366498054
Clone_4796	11	Multi-lineage	Allograft Rejection	-0.20133428420612268
Clone_4821	23	Erythroid / Mk	Allograft Rejection	1.1585286946852367
Clone_4827	10	Erythroid / Mk	Allograft Rejection	1.8691846814548485
Clone_4836	9	Neutrophil	Allograft Rejection	0.9339760763531891
Clone_4846	11	Multi-lineage	Allograft Rejection	1.0415460002291952
Clone_4847	23	Erythroid / Mk	Allograft Rejection	-0.8855878661277311
Clone_4857	8	Monocyte	Allograft Rejection	-0.14545540301015797
Clone_4862	11	Multi-lineage	Allograft Rejection	0.281889746714302
Clone_4865	10	Erythroid / Mk	Allograft Rejection	0.12698605869065066
Clone_4868	8	Monocyte	Allograft Rejection	-0.5337487048795859
Clone_4872	8	Monocyte	Allograft Rejection	-0.5743125105156518
Clone_4877	9	Neutrophil	Allograft Rejection	1.220558993330953
Clone_4890	11	Multi-lineage	Allograft Rejection	0.24955936179547955
Clone_4906	23	Erythroid / Mk	Allograft Rejection	1.6014959398050488
Clone_4935	14	Neutrophil	Allograft Rejection	0.3548095802697109
Clone_4941	11	Multi-lineage	Allograft Rejection	0.5174260116205389
Clone_4947	4	Multi-lineage	Allograft Rejection	-0.6174945751294169
Clone_4962	11	Multi-lineage	Allograft Rejection	-0.5683888352504042
Clone_4965	8	Monocyte	Allograft Rejection	-0.01727068835721924
Clone_4987	23	Erythroid / Mk	Allograft Rejection	-0.49942922376706006
Clone_50	22	Neutrophil	Allograft Rejection	-0.07135396401796097
Clone_5001	23	Erythroid / Mk	Allograft Rejection	0.18305438467570945
Clone_5005	8	Monocyte	Allograft Rejection	-1.1031449595704328
Clone_501	16	Neutrophil	Allograft Rejection	-1.4969577191382792
Clone_5012	3	Multi-lineage	Allograft Rejection	-0.7677585729903125
Clone_5014	3	Multi-lineage	Allograft Rejection	0.2808116649254365
Clone_5015	3	Multi-lineage	Allograft Rejection	-0.47755942399980045
Clone_5028	18	Multi-lineage	Allograft Rejection	-1.5759341609557709
Clone_503	16	Neutrophil	Allograft Rejection	1.019224644533191
Clone_5030	10	Erythroid / Mk	Allograft Rejection	-0.4272358026546305
Clone_5040	9	Neutrophil	Allograft Rejection	1.5973951808070739
Clone_5057	6	Monocyte	Allograft Rejection	-0.6974259223193728
Clone_506	16	Neutrophil	Allograft Rejection	0.8180934221009111
Clone_5072	12	Monocyte	Allograft Rejection	1.5270148526696639
Clone_5075	16	Neutrophil	Allograft Rejection	-0.18020545773478072
Clone_508	16	Neutrophil	Allograft Rejection	-1.0635955217668265
Clone_5083	6	Monocyte	Allograft Rejection	2.615554256347239
Clone_5084	10	Erythroid / Mk	Allograft Rejection	0.4746690384370174
Clone_5091	8	Monocyte	Allograft Rejection	-0.5303534916889887
Clone_5097	0	Multi-lineage	Allograft Rejection	0.3546868034688304
Clone_5117	2	Multi-lineage	Allograft Rejection	-0.3291373924395615
Clone_5131	12	Monocyte	Allograft Rejection	0.648539215681187
Clone_5143	11	Multi-lineage	Allograft Rejection	-0.8764196814086732
Clone_5162	1	Neutrophil	Allograft Rejection	0.2925252085191874
Clone_5196	12	Monocyte	Allograft Rejection	0.8872328367239217
Clone_5203	10	Erythroid / Mk	Allograft Rejection	-0.10476673299147415
Clone_5211	18	Multi-lineage	Allograft Rejection	-1.0134512638518642
Clone_5265	14	Neutrophil	Allograft Rejection	0.3980824481493096
Clone_5278	6	Monocyte	Allograft Rejection	-1.000129816866071
Clone_5282	18	Multi-lineage	Allograft Rejection	-1.3819748281758644
Clone_529	3	Multi-lineage	Allograft Rejection	0.1864828891107068
Clone_5291	11	Multi-lineage	Allograft Rejection	-1.0234131040540173
Clone_5293	3	Multi-lineage	Allograft Rejection	-0.770146753986369
Clone_5311	1	Neutrophil	Allograft Rejection	-0.8254774558179471
Clone_5313	3	Multi-lineage	Allograft Rejection	2.7133804913089157
Clone_5319	11	Multi-lineage	Allograft Rejection	0.15673328644240414
Clone_5355	6	Monocyte	Allograft Rejection	0.5075804108886149
Clone_5380	16	Neutrophil	Allograft Rejection	0.12778429188208776
Clone_5384	18	Multi-lineage	Allograft Rejection	-0.0697024999251067
Clone_5387	3	Multi-lineage	Allograft Rejection	1.2909359306382784
Clone_5401	3	Multi-lineage	Allograft Rejection	-0.46963990187345506
Clone_5405	6	Monocyte	Allograft Rejection	0.9215909927450322
Clone_5408	10	Erythroid / Mk	Allograft Rejection	0.6330059191813016
Clone_5412	3	Multi-lineage	Allograft Rejection	0.654730590725855
Clone_5413	6	Monocyte	Allograft Rejection	-0.22596068136975356
Clone_5415	8	Monocyte	Allograft Rejection	-0.11213349122843512
Clone_5419	9	Neutrophil	Allograft Rejection	1.078646618557077
Clone_5436	16	Neutrophil	Allograft Rejection	0.6515903763651807
Clone_5438	9	Neutrophil	Allograft Rejection	1.784172111363405
Clone_5492	3	Multi-lineage	Allograft Rejection	0.6199123203582236
Clone_5498	8	Monocyte	Allograft Rejection	-0.43349660757950637
Clone_5500	11	Multi-lineage	Allograft Rejection	-0.5202302613842821
Clone_5502	16	Neutrophil	Allograft Rejection	-0.5842226530667037
Clone_5512	8	Monocyte	Allograft Rejection	-0.6633148794065631
Clone_5516	17	Erythroid / Mk	Allograft Rejection	0.3704585925672403
Clone_5527	13	Basophil	Allograft Rejection	-1.3484069604148656
Clone_5562	2	Multi-lineage	Allograft Rejection	-0.6106562441200291
Clone_5566	18	Multi-lineage	Allograft Rejection	-1.1746667514906879
Clone_56	14	Neutrophil	Allograft Rejection	1.003453569802512
Clone_5617	4	Multi-lineage	Allograft Rejection	1.749735044609464
Clone_5626	13	Basophil	Allograft Rejection	-0.2637824538058656
Clone_5657	3	Multi-lineage	Allograft Rejection	-0.5846118484140672
Clone_5663	13	Basophil	Allograft Rejection	0.34713982941197286
Clone_5684	16	Neutrophil	Allograft Rejection	-0.5675127124733503
Clone_5699	8	Monocyte	Allograft Rejection	-0.6575896618335729
Clone_5700	18	Multi-lineage	Allograft Rejection	-1.7324644233518227
Clone_5713	6	Monocyte	Allograft Rejection	-0.43564858162090797
Clone_5734	13	Basophil	Allograft Rejection	0.03148366418009318
Clone_574	18	Multi-lineage	Allograft Rejection	-0.48924542639836166
Clone_5744	14	Neutrophil	Allograft Rejection	1.0384198395004625
Clone_5764	12	Monocyte	Allograft Rejection	-0.6777589363112206
Clone_5803	5	Multi-lineage	Allograft Rejection	1.3159679573361598
Clone_5833	10	Erythroid / Mk	Allograft Rejection	-0.17117741195850064
Clone_587	2	Multi-lineage	Allograft Rejection	-1.4893840936906662
Clone_591	12	Monocyte	Allograft Rejection	1.9255927237231985
Clone_60	11	Multi-lineage	Allograft Rejection	-0.31642458340963014
Clone_606	12	Monocyte	Allograft Rejection	-0.12020742135673937
Clone_613	18	Multi-lineage	Allograft Rejection	-0.032323520211112226
Clone_614	14	Neutrophil	Allograft Rejection	-0.25404806306218625
Clone_625	9	Neutrophil	Allograft Rejection	0.9130003315888627
Clone_628	23	Erythroid / Mk	Allograft Rejection	-1.3908913294455174
Clone_633	3	Multi-lineage	Allograft Rejection	0.2710013766386566
Clone_636	13	Basophil	Allograft Rejection	-0.07257547322364424
Clone_641	8	Monocyte	Allograft Rejection	-0.3983349663163103
Clone_647	12	Monocyte	Allograft Rejection	0.8225049643470289
Clone_648	8	Monocyte	Allograft Rejection	-0.42640505219698255
Clone_649	1	Neutrophil	Allograft Rejection	-1.0725427606925608
Clone_658	23	Erythroid / Mk	Allograft Rejection	-0.1674409900827655
Clone_659	13	Basophil	Allograft Rejection	0.5179114086519458
Clone_668	12	Monocyte	Allograft Rejection	1.0190814681672942
Clone_67	6	Monocyte	Allograft Rejection	0.3718004846607078
Clone_673	3	Multi-lineage	Allograft Rejection	-0.24542209160806347
Clone_674	10	Erythroid / Mk	Allograft Rejection	-0.620892565858425
Clone_678	18	Multi-lineage	Allograft Rejection	0.04729722322462967
Clone_680	0	Multi-lineage	Allograft Rejection	0.9725197500029104
Clone_684	8	Monocyte	Allograft Rejection	-0.9309084861129896
Clone_704	0	Multi-lineage	Allograft Rejection	1.4857933737749978
Clone_712	13	Basophil	Allograft Rejection	0.33617465863409013
Clone_725	9	Neutrophil	Allograft Rejection	1.3172036227388837
Clone_743	7	Monocyte	Allograft Rejection	-2.3235470804637877
Clone_746	8	Monocyte	Allograft Rejection	-0.6100461386109269
Clone_748	3	Multi-lineage	Allograft Rejection	1.5371081372320148
Clone_762	23	Erythroid / Mk	Allograft Rejection	-0.4894556829471129
Clone_764	1	Neutrophil	Allograft Rejection	-0.32714114104924424
Clone_787	10	Erythroid / Mk	Allograft Rejection	-1.9323845802307051
Clone_806	11	Multi-lineage	Allograft Rejection	-0.8534088434195981
Clone_807	23	Erythroid / Mk	Allograft Rejection	-0.37967699046034575
Clone_82	14	Neutrophil	Allograft Rejection	1.1028314870982046
Clone_825	10	Erythroid / Mk	Allograft Rejection	0.5295763392427866
Clone_830	3	Multi-lineage	Allograft Rejection	-0.12975344202170022
Clone_831	0	Multi-lineage	Allograft Rejection	0.4712243003725655
Clone_838	6	Monocyte	Allograft Rejection	-1.1535190329850578
Clone_841	0	Multi-lineage	Allograft Rejection	-0.5170086278489225
Clone_878	11	Multi-lineage	Allograft Rejection	0.1882685598562243
Clone_892	6	Monocyte	Allograft Rejection	0.32572911628394907
Clone_922	3	Multi-lineage	Allograft Rejection	-0.34414919769418917
Clone_932	8	Monocyte	Allograft Rejection	0.9487634701699251
Clone_94	17	Erythroid / Mk	Allograft Rejection	0.2577653644212286
Clone_947	23	Erythroid / Mk	Allograft Rejection	-1.1700217863578368
Clone_950	12	Monocyte	Allograft Rejection	-0.3592038749264735
Clone_951	11	Multi-lineage	Allograft Rejection	-0.04622910037486538
Clone_958	4	Multi-lineage	Allograft Rejection	-0.7025186707501688
Clone_973	2	Multi-lineage	Allograft Rejection	-0.5094579274438283
Clone_979	0	Multi-lineage	Allograft Rejection	1.67185261136738
Clone_981	18	Multi-lineage	Allograft Rejection	-0.9893342815821127
Clone_988	3	Multi-lineage	Allograft Rejection	-0.5715479563231558
Clone_99	8	Monocyte	Allograft Rejection	0.7723721954119787
Clone_991	11	Multi-lineage	Allograft Rejection	-1.1762269575148372
Clone_992	10	Erythroid / Mk	Allograft Rejection	-0.7721902895391417
Clone_996	5	Multi-lineage	Allograft Rejection	0.8082487805116446
Clone_1014	4	Multi-lineage	Spermatogenesis	-1.0759384736786024
Clone_1015	12	Monocyte	Spermatogenesis	-0.7569931166424216
Clone_1019	7	Monocyte	Spermatogenesis	-0.4217395934334936
Clone_1029	13	Basophil	Spermatogenesis	-0.7974086136204993
Clone_1030	13	Basophil	Spermatogenesis	-0.5945908714445354
Clone_1031	17	Erythroid / Mk	Spermatogenesis	-0.14393405344648563
Clone_1036	11	Multi-lineage	Spermatogenesis	0.46013076689473303
Clone_1041	3	Multi-lineage	Spermatogenesis	0.2647896771821538
Clone_105	13	Basophil	Spermatogenesis	0.5474422320595631
Clone_1066	8	Monocyte	Spermatogenesis	0.8613895542460542
Clone_1074	9	Neutrophil	Spermatogenesis	0.6569317445738256
Clone_1094	23	Erythroid / Mk	Spermatogenesis	-0.5246537153315695
Clone_1112	4	Multi-lineage	Spermatogenesis	-0.06697781907794145
Clone_1115	3	Multi-lineage	Spermatogenesis	-0.7830197757292506
Clone_1134	22	Neutrophil	Spermatogenesis	-0.014605300191183746
Clone_1150	13	Basophil	Spermatogenesis	-1.00913980061936
Clone_1153	3	Multi-lineage	Spermatogenesis	1.0944149269956744
Clone_1159	9	Neutrophil	Spermatogenesis	0.302255932527404
Clone_1192	11	Multi-lineage	Spermatogenesis	-0.7124234943365406
Clone_1198	6	Monocyte	Spermatogenesis	0.1500254145129928
Clone_1212	14	Neutrophil	Spermatogenesis	-0.6981099025087842
Clone_1219	0	Multi-lineage	Spermatogenesis	1.0805218447934177
Clone_1234	13	Basophil	Spermatogenesis	-1.5068481394600661
Clone_1237	4	Multi-lineage	Spermatogenesis	-0.7221850082007625
Clone_1247	10	Erythroid / Mk	Spermatogenesis	-0.6046504789466086
Clone_125	5	Multi-lineage	Spermatogenesis	2.596880820872491
Clone_1253	18	Multi-lineage	Spermatogenesis	-0.6264506141071616
Clone_1255	5	Multi-lineage	Spermatogenesis	0.832205955440887
Clone_1261	0	Multi-lineage	Spermatogenesis	1.2816629919314961
Clone_1272	7	Monocyte	Spermatogenesis	0.8989444047864711
Clone_1282	3	Multi-lineage	Spermatogenesis	-0.34949410303604006
Clone_1292	9	Neutrophil	Spermatogenesis	0.6493778689749453
Clone_1299	2	Multi-lineage	Spermatogenesis	-0.6658489844945107
Clone_13	7	Monocyte	Spermatogenesis	1.230540621941099
Clone_1300	6	Monocyte	Spermatogenesis	-1.4410567867310187
Clone_1339	9	Neutrophil	Spermatogenesis	0.8103037186838423
Clone_134	8	Monocyte	Spermatogenesis	0.29599777583582715
Clone_1348	7	Monocyte	Spermatogenesis	-1.3789272125966903
Clone_1358	18	Multi-lineage	Spermatogenesis	-0.2496163403862431
Clone_1363	6	Monocyte	Spermatogenesis	1.1926930360432917
Clone_1368	16	Neutrophil	Spermatogenesis	1.5136382928864591
Clone_1388	23	Erythroid / Mk	Spermatogenesis	0.5553112967744079
Clone_1416	22	Neutrophil	Spermatogenesis	-1.876012114766302
Clone_142	10	Erythroid / Mk	Spermatogenesis	-0.9086088542870859
Clone_1433	2	Multi-lineage	Spermatogenesis	0.21591675603842064
Clone_1452	14	Neutrophil	Spermatogenesis	0.8257735264985258
Clone_1458	17	Erythroid / Mk	Spermatogenesis	0.10460233322382549
Clone_1468	10	Erythroid / Mk	Spermatogenesis	0.21418644223364958
Clone_1488	18	Multi-lineage	Spermatogenesis	-1.3681413438299153
Clone_1489	5	Multi-lineage	Spermatogenesis	0.44016511248017587
Clone_1490	23	Erythroid / Mk	Spermatogenesis	-1.1635150432153956
Clone_15	13	Basophil	Spermatogenesis	-0.7037590286902391
Clone_1501	17	Erythroid / Mk	Spermatogenesis	-0.843161364136829
Clone_1522	10	Erythroid / Mk	Spermatogenesis	-1.3101558049495168
Clone_1532	13	Basophil	Spermatogenesis	1.4431178515383125
Clone_1546	8	Monocyte	Spermatogenesis	-1.0826562989994475
Clone_1552	11	Multi-lineage	Spermatogenesis	-1.30104206513969
Clone_1555	12	Monocyte	Spermatogenesis	0.3456130161900113
Clone_1557	13	Basophil	Spermatogenesis	0.32962447708858866
Clone_157	18	Multi-lineage	Spermatogenesis	-0.32382624281168354
Clone_1582	22	Neutrophil	Spermatogenesis	-0.4988474349770772
Clone_1587	3	Multi-lineage	Spermatogenesis	-0.023311057053970623
Clone_159	5	Multi-lineage	Spermatogenesis	0.03009366311124502
Clone_1597	8	Monocyte	Spermatogenesis	0.6741209636157409
Clone_1601	11	Multi-lineage	Spermatogenesis	-0.7038700663465107
Clone_1612	16	Neutrophil	Spermatogenesis	-0.21464980956722796
Clone_1619	18	Multi-lineage	Spermatogenesis	0.43854738777206925
Clone_1623	13	Basophil	Spermatogenesis	-0.7891227352188318
Clone_163	5	Multi-lineage	Spermatogenesis	-0.055978292360867356
Clone_1631	10	Erythroid / Mk	Spermatogenesis	-0.06173843365439675
Clone_1648	5	Multi-lineage	Spermatogenesis	1.4663897427779176
Clone_166	7	Monocyte	Spermatogenesis	0.6441781339774046
Clone_1667	6	Monocyte	Spermatogenesis	-0.8950575518698806
Clone_1691	14	Neutrophil	Spermatogenesis	0.7202878707279502
Clone_1696	4	Multi-lineage	Spermatogenesis	-0.25663930312789995
Clone_1736	0	Multi-lineage	Spermatogenesis	0.6198428374185108
Clone_1759	9	Neutrophil	Spermatogenesis	3.0281993770682902
Clone_1767	23	Erythroid / Mk	Spermatogenesis	-0.7991833146536965
Clone_177	1	Neutrophil	Spermatogenesis	0.5312609367338126
Clone_1770	17	Erythroid / Mk	Spermatogenesis	1.1790845700148167
Clone_1782	14	Neutrophil	Spermatogenesis	1.01726259377766
Clone_179	7	Monocyte	Spermatogenesis	-0.11841044893502575
Clone_1792	12	Monocyte	Spermatogenesis	0.5713047896503719
Clone_1814	3	Multi-lineage	Spermatogenesis	0.10132362711962621
Clone_1823	2	Multi-lineage	Spermatogenesis	-1.8356012401539168
Clone_1828	0	Multi-lineage	Spermatogenesis	1.7845506185829314
Clone_1839	14	Neutrophil	Spermatogenesis	-0.30976349227316613
Clone_187	2	Multi-lineage	Spermatogenesis	-1.6408006666902784
Clone_1879	9	Neutrophil	Spermatogenesis	1.6963458338281105
Clone_188	3	Multi-lineage	Spermatogenesis	-1.2169867756721993
Clone_1884	3	Multi-lineage	Spermatogenesis	0.020167042597861284
Clone_1885	3	Multi-lineage	Spermatogenesis	0.29361753887200887
Clone_1899	12	Monocyte	Spermatogenesis	1.1950384498849531
Clone_190	0	Multi-lineage	Spermatogenesis	0.8202078894455544
Clone_1906	3	Multi-lineage	Spermatogenesis	0.19016096318787093
Clone_1923	9	Neutrophil	Spermatogenesis	0.48402535681546255
Clone_1926	8	Monocyte	Spermatogenesis	0.17330230403364583
Clone_1933	3	Multi-lineage	Spermatogenesis	0.19261943738107018
Clone_195	13	Basophil	Spermatogenesis	-0.5155129550403027
Clone_1965	16	Neutrophil	Spermatogenesis	-0.8221121326993982
Clone_197	4	Multi-lineage	Spermatogenesis	0.12110995178427678
Clone_1975	12	Monocyte	Spermatogenesis	-2.0324454892717982
Clone_1989	0	Multi-lineage	Spermatogenesis	1.0642821926353805
Clone_2005	0	Multi-lineage	Spermatogenesis	1.5546788743056086
Clone_201	1	Neutrophil	Spermatogenesis	-0.6024837509759897
Clone_2021	9	Neutrophil	Spermatogenesis	0.18991893153139927
Clone_2042	12	Monocyte	Spermatogenesis	0.33214224528388164
Clone_2043	11	Multi-lineage	Spermatogenesis	0.13634392169422804
Clone_2047	6	Monocyte	Spermatogenesis	0.04050166380508386
Clone_2054	5	Multi-lineage	Spermatogenesis	-0.8984300846427228
Clone_2082	3	Multi-lineage	Spermatogenesis	0.31296928287031817
Clone_2092	18	Multi-lineage	Spermatogenesis	0.022707543395156005
Clone_21	18	Multi-lineage	Spermatogenesis	-0.34761896878074006
Clone_210	12	Monocyte	Spermatogenesis	1.74192649443733
Clone_2114	17	Erythroid / Mk	Spermatogenesis	0.4393671655260953
Clone_2115	18	Multi-lineage	Spermatogenesis	1.1129271245274033
Clone_2116	13	Basophil	Spermatogenesis	-0.3219179502199154
Clone_212	1	Neutrophil	Spermatogenesis	-0.1258550792080387
Clone_2139	22	Neutrophil	Spermatogenesis	-0.9206463933671062
Clone_2143	22	Neutrophil	Spermatogenesis	-0.6853517042185331
Clone_2151	13	Basophil	Spermatogenesis	0.25950830220636
Clone_2156	9	Neutrophil	Spermatogenesis	0.8063055250632892
Clone_2161	9	Neutrophil	Spermatogenesis	0.46753217351800314
Clone_218	17	Erythroid / Mk	Spermatogenesis	-0.19036613405912275
Clone_2187	12	Monocyte	Spermatogenesis	2.2197405655621685
Clone_2190	16	Neutrophil	Spermatogenesis	0.3795745218997689
Clone_2209	5	Multi-lineage	Spermatogenesis	-0.295593976542402
Clone_2224	0	Multi-lineage	Spermatogenesis	1.0134678269651827
Clone_2225	6	Monocyte	Spermatogenesis	-1.1895624728386693
Clone_2240	5	Multi-lineage	Spermatogenesis	-1.1131575957860598
Clone_2258	12	Monocyte	Spermatogenesis	0.18719520829347172
Clone_2263	10	Erythroid / Mk	Spermatogenesis	-0.26798706467588596
Clone_227	10	Erythroid / Mk	Spermatogenesis	-1.591716563167202
Clone_2284	13	Basophil	Spermatogenesis	0.08120608388690319
Clone_2289	7	Monocyte	Spermatogenesis	1.4566383347337741
Clone_2291	5	Multi-lineage	Spermatogenesis	-0.6960090815543324
Clone_2293	1	Neutrophil	Spermatogenesis	-0.08467510062883488
Clone_232	7	Monocyte	Spermatogenesis	-0.7584872686139937
Clone_2323	18	Multi-lineage	Spermatogenesis	-1.047766502673526
Clone_2333	3	Multi-lineage	Spermatogenesis	-0.20328610589880527
Clone_2334	9	Neutrophil	Spermatogenesis	0.5555230202592245
Clone_2343	4	Multi-lineage	Spermatogenesis	0.7425955872585721
Clone_2359	1	Neutrophil	Spermatogenesis	0.04289528464345194
Clone_2362	18	Multi-lineage	Spermatogenesis	0.5451919004422816
Clone_2368	23	Erythroid / Mk	Spermatogenesis	-0.9799084057612609
Clone_2376	22	Neutrophil	Spermatogenesis	-0.7371958092922665
Clone_2382	10	Erythroid / Mk	Spermatogenesis	-0.8314631949114135
Clone_239	6	Monocyte	Spermatogenesis	-1.0883941343161887
Clone_2402	0	Multi-lineage	Spermatogenesis	1.5532513072936236
Clone_2412	17	Erythroid / Mk	Spermatogenesis	-1.01358349182947
Clone_2413	23	Erythroid / Mk	Spermatogenesis	-0.8821671450924995
Clone_2433	10	Erythroid / Mk	Spermatogenesis	0.3236951872982561
Clone_2437	6	Monocyte	Spermatogenesis	-0.13856261457541202
Clone_2440	2	Multi-lineage	Spermatogenesis	-0.4302832520992485
Clone_2448	3	Multi-lineage	Spermatogenesis	1.245197871805916
Clone_2450	2	Multi-lineage	Spermatogenesis	-2.0324454892717982
Clone_2462	8	Monocyte	Spermatogenesis	0.6951421727899249
Clone_2488	10	Erythroid / Mk	Spermatogenesis	-0.8727692214679797
Clone_2489	18	Multi-lineage	Spermatogenesis	-0.5457631713212735
Clone_2497	6	Monocyte	Spermatogenesis	-1.410721581466503
Clone_251	8	Monocyte	Spermatogenesis	-1.4580717772344554
Clone_2536	14	Neutrophil	Spermatogenesis	0.9704671359465122
Clone_2542	6	Monocyte	Spermatogenesis	-0.754451397401923
Clone_2569	6	Monocyte	Spermatogenesis	1.1925616167361415
Clone_2572	1	Neutrophil	Spermatogenesis	0.2294615735317824
Clone_2575	22	Neutrophil	Spermatogenesis	-0.6133477917006144
Clone_2577	6	Monocyte	Spermatogenesis	0.7502157965422688
Clone_2599	4	Multi-lineage	Spermatogenesis	0.7859620023786529
Clone_260	7	Monocyte	Spermatogenesis	2.654774650295632
Clone_2601	3	Multi-lineage	Spermatogenesis	0.4063762161503647
Clone_2602	13	Basophil	Spermatogenesis	-0.4921890272579156
Clone_2618	14	Neutrophil	Spermatogenesis	1.9044610382257519
Clone_2634	5	Multi-lineage	Spermatogenesis	0.7789493974716668
Clone_2636	4	Multi-lineage	Spermatogenesis	1.3441072225551975
Clone_2661	23	Erythroid / Mk	Spermatogenesis	-1.1657489975327904
Clone_2673	0	Multi-lineage	Spermatogenesis	0.8000047487953666
Clone_2689	3	Multi-lineage	Spermatogenesis	3.0621882096972337
Clone_269	12	Monocyte	Spermatogenesis	-0.46890142539276675
Clone_2694	16	Neutrophil	Spermatogenesis	-0.0488973524618642
Clone_2703	1	Neutrophil	Spermatogenesis	-0.7972655912822929
Clone_2717	2	Multi-lineage	Spermatogenesis	-0.6852691268049529
Clone_2721	3	Multi-lineage	Spermatogenesis	-0.24307880795072484
Clone_2727	9	Neutrophil	Spermatogenesis	1.259030660189495
Clone_2742	6	Monocyte	Spermatogenesis	-0.49209238809820427
Clone_2744	13	Basophil	Spermatogenesis	-0.3804379998284983
Clone_2749	11	Multi-lineage	Spermatogenesis	1.133420479303836
Clone_2767	1	Neutrophil	Spermatogenesis	-1.5555734285870895
Clone_277	6	Monocyte	Spermatogenesis	-0.07568745821029613
Clone_2774	18	Multi-lineage	Spermatogenesis	0.2155823660995916
Clone_278	18	Multi-lineage	Spermatogenesis	0.49113094582535327
Clone_2788	22	Neutrophil	Spermatogenesis	-0.7702977621903008
Clone_2791	12	Monocyte	Spermatogenesis	1.2441198520434205
Clone_2801	2	Multi-lineage	Spermatogenesis	-1.2677014861949456
Clone_2811	14	Neutrophil	Spermatogenesis	0.5853641201610773
Clone_2812	16	Neutrophil	Spermatogenesis	1.5992751233311182
Clone_2813	0	Multi-lineage	Spermatogenesis	-0.41259900337108185
Clone_2821	5	Multi-lineage	Spermatogenesis	-0.7480879099958669
Clone_283	2	Multi-lineage	Spermatogenesis	0.6455400668912409
Clone_2831	0	Multi-lineage	Spermatogenesis	-0.8309400802194808
Clone_2838	10	Erythroid / Mk	Spermatogenesis	-1.3825257190342073
Clone_2868	0	Multi-lineage	Spermatogenesis	1.081897061672852
Clone_2877	14	Neutrophil	Spermatogenesis	2.2243348211656113
Clone_2884	14	Neutrophil	Spermatogenesis	1.2512101484622555
Clone_2890	4	Multi-lineage	Spermatogenesis	-0.6873134968494848
Clone_2897	9	Neutrophil	Spermatogenesis	-0.580844534131719
Clone_2899	4	Multi-lineage	Spermatogenesis	1.0667743602783206
Clone_2905	5	Multi-lineage	Spermatogenesis	-1.3266539510013868
Clone_2913	18	Multi-lineage	Spermatogenesis	1.0305743622568606
Clone_2919	9	Neutrophil	Spermatogenesis	1.4584734244708635
Clone_2928	3	Multi-lineage	Spermatogenesis	0.24109617654095558
Clone_2946	16	Neutrophil	Spermatogenesis	-0.4852055953671191
Clone_297	8	Monocyte	Spermatogenesis	-1.0270392480994532
Clone_2993	0	Multi-lineage	Spermatogenesis	1.9281261370119862
Clone_2996	22	Neutrophil	Spermatogenesis	-0.3307225579978656
Clone_3000	8	Monocyte	Spermatogenesis	-1.1540453517735287
Clone_3004	12	Monocyte	Spermatogenesis	-1.3338629459015974
Clone_3007	7	Monocyte	Spermatogenesis	1.0219585452802455
Clone_3010	0	Multi-lineage	Spermatogenesis	0.02841770658803281
Clone_3016	14	Neutrophil	Spermatogenesis	0.30824334187756747
Clone_3024	0	Multi-lineage	Spermatogenesis	1.9346321853586987
Clone_3033	3	Multi-lineage	Spermatogenesis	-0.8856475030212421
Clone_3046	3	Multi-lineage	Spermatogenesis	-1.0405862498845024
Clone_3069	18	Multi-lineage	Spermatogenesis	0.21711242893450325
Clone_3084	11	Multi-lineage	Spermatogenesis	0.3970301714982007
Clone_3087	14	Neutrophil	Spermatogenesis	1.6576507378455128
Clone_3095	12	Monocyte	Spermatogenesis	-0.23794370587722663
Clone_312	1	Neutrophil	Spermatogenesis	-0.761617874374575
Clone_3120	9	Neutrophil	Spermatogenesis	0.719678700307838
Clone_3128	7	Monocyte	Spermatogenesis	-0.5249085410025959
Clone_3134	3	Multi-lineage	Spermatogenesis	0.7264801358210768
Clone_3135	13	Basophil	Spermatogenesis	-0.5025326931255489
Clone_3156	12	Monocyte	Spermatogenesis	-0.7386355723387615
Clone_3161	17	Erythroid / Mk	Spermatogenesis	-0.5789203200438947
Clone_3164	18	Multi-lineage	Spermatogenesis	0.4052808929600467
Clone_3165	0	Multi-lineage	Spermatogenesis	0.6818644663063824
Clone_3196	14	Neutrophil	Spermatogenesis	1.3921422407767854
Clone_3200	8	Monocyte	Spermatogenesis	-1.3601174915952843
Clone_3203	4	Multi-lineage	Spermatogenesis	-0.2146903413410124
Clone_3206	14	Neutrophil	Spermatogenesis	-0.3515468004463805
Clone_3207	9	Neutrophil	Spermatogenesis	1.528045887494844
Clone_3231	9	Neutrophil	Spermatogenesis	0.41105153865268235
Clone_3237	10	Erythroid / Mk	Spermatogenesis	-0.10492052985254126
Clone_3254	13	Basophil	Spermatogenesis	-0.8694964216191665
Clone_3258	11	Multi-lineage	Spermatogenesis	-0.5073232972680894
Clone_3260	9	Neutrophil	Spermatogenesis	2.6276626624189166
Clone_3261	12	Monocyte	Spermatogenesis	0.7500647776126588
Clone_3262	17	Erythroid / Mk	Spermatogenesis	-0.7463908902019406
Clone_3277	4	Multi-lineage	Spermatogenesis	-0.41803946466737674
Clone_3296	3	Multi-lineage	Spermatogenesis	-0.5634486247217155
Clone_3301	14	Neutrophil	Spermatogenesis	-0.014711362457328398
Clone_3309	4	Multi-lineage	Spermatogenesis	-0.0949024070306225
Clone_3319	5	Multi-lineage	Spermatogenesis	-0.21489068880537568
Clone_3324	14	Neutrophil	Spermatogenesis	1.05412016375191
Clone_3325	7	Monocyte	Spermatogenesis	-0.11946555749297022
Clone_333	12	Monocyte	Spermatogenesis	1.9537661858545197
Clone_3345	0	Multi-lineage	Spermatogenesis	0.3457108191196178
Clone_3348	23	Erythroid / Mk	Spermatogenesis	0.8510231198957705
Clone_336	12	Monocyte	Spermatogenesis	3.849446789269515
Clone_3363	5	Multi-lineage	Spermatogenesis	-1.5803513195747843
Clone_3372	13	Basophil	Spermatogenesis	-0.46316062211778275
Clone_3378	13	Basophil	Spermatogenesis	0.9282860379526432
Clone_338	9	Neutrophil	Spermatogenesis	1.3202831208517216
Clone_3385	3	Multi-lineage	Spermatogenesis	0.31092267695260933
Clone_3397	8	Monocyte	Spermatogenesis	0.6279503585445664
Clone_3398	11	Multi-lineage	Spermatogenesis	-1.6983284535468626
Clone_3421	13	Basophil	Spermatogenesis	-1.737108191304456
Clone_3424	14	Neutrophil	Spermatogenesis	1.281032641767793
Clone_3425	12	Monocyte	Spermatogenesis	2.3223534441661444
Clone_3451	1	Neutrophil	Spermatogenesis	-1.343558635675278
Clone_3459	12	Monocyte	Spermatogenesis	1.060221897407038
Clone_3460	17	Erythroid / Mk	Spermatogenesis	0.4494810533738845
Clone_3469	0	Multi-lineage	Spermatogenesis	-0.3995517715724628
Clone_3485	3	Multi-lineage	Spermatogenesis	0.8063792485128984
Clone_3491	7	Monocyte	Spermatogenesis	1.3777536127390861
Clone_3492	4	Multi-lineage	Spermatogenesis	1.260591567650129
Clone_3497	23	Erythroid / Mk	Spermatogenesis	2.1332210868317882
Clone_3498	18	Multi-lineage	Spermatogenesis	-1.0744650238006563
Clone_3504	3	Multi-lineage	Spermatogenesis	-1.1725140785026442
Clone_3529	3	Multi-lineage	Spermatogenesis	0.4439004642824248
Clone_3541	12	Monocyte	Spermatogenesis	-0.26143793418830047
Clone_3558	13	Basophil	Spermatogenesis	-0.7589398021061993
Clone_3562	5	Multi-lineage	Spermatogenesis	0.06719860294889153
Clone_3567	18	Multi-lineage	Spermatogenesis	0.9370798339293921
Clone_3569	18	Multi-lineage	Spermatogenesis	-0.11312536334536598
Clone_3570	3	Multi-lineage	Spermatogenesis	-0.28688507493924964
Clone_3571	2	Multi-lineage	Spermatogenesis	1.885898299529591
Clone_3574	11	Multi-lineage	Spermatogenesis	-1.3848935008218461
Clone_3579	17	Erythroid / Mk	Spermatogenesis	0.9208971596589697
Clone_3587	8	Monocyte	Spermatogenesis	-0.1650975862915853
Clone_3591	12	Monocyte	Spermatogenesis	-0.35730556085030996
Clone_3599	17	Erythroid / Mk	Spermatogenesis	-0.7773964579403218
Clone_3605	12	Monocyte	Spermatogenesis	-0.17303264962756162
Clone_3609	7	Monocyte	Spermatogenesis	1.0795420900543808
Clone_361	13	Basophil	Spermatogenesis	-0.9151923847827285
Clone_3611	2	Multi-lineage	Spermatogenesis	0.6838786095576892
Clone_3621	12	Monocyte	Spermatogenesis	-0.33979649533049266
Clone_3622	23	Erythroid / Mk	Spermatogenesis	-0.7530836685187715
Clone_3631	0	Multi-lineage	Spermatogenesis	1.2939079818920667
Clone_3633	9	Neutrophil	Spermatogenesis	0.9777726246683044
Clone_3634	17	Erythroid / Mk	Spermatogenesis	0.9062571289789588
Clone_3667	8	Monocyte	Spermatogenesis	0.15666711023977414
Clone_3686	17	Erythroid / Mk	Spermatogenesis	-0.5880808339808672
Clone_3696	12	Monocyte	Spermatogenesis	-0.5591794137420478
Clone_3703	10	Erythroid / Mk	Spermatogenesis	0.29093197831385953
Clone_3704	12	Monocyte	Spermatogenesis	-0.07847225012393766
Clone_3708	6	Monocyte	Spermatogenesis	-1.4063897812661486
Clone_3709	12	Monocyte	Spermatogenesis	0.13176122119369676
Clone_3719	2	Multi-lineage	Spermatogenesis	-0.21667597931682364
Clone_3731	6	Monocyte	Spermatogenesis	-0.4291636567591566
Clone_3746	4	Multi-lineage	Spermatogenesis	-0.8848566275717432
Clone_375	8	Monocyte	Spermatogenesis	-0.13580439334693775
Clone_3757	18	Multi-lineage	Spermatogenesis	-0.1773537069664364
Clone_3759	8	Monocyte	Spermatogenesis	0.06395206986061919
Clone_3762	0	Multi-lineage	Spermatogenesis	0.04668269214591235
Clone_3767	13	Basophil	Spermatogenesis	0.6378079684609588
Clone_3789	13	Basophil	Spermatogenesis	-0.983710261910841
Clone_3790	10	Erythroid / Mk	Spermatogenesis	-0.30179936306729954
Clone_3795	5	Multi-lineage	Spermatogenesis	-0.0831347462298467
Clone_38	18	Multi-lineage	Spermatogenesis	-0.4973772024557021
Clone_380	1	Neutrophil	Spermatogenesis	-0.9511267646106805
Clone_3801	0	Multi-lineage	Spermatogenesis	0.5187907373856703
Clone_3807	16	Neutrophil	Spermatogenesis	-0.7882056155873793
Clone_3812	18	Multi-lineage	Spermatogenesis	-1.772016303000064
Clone_3816	16	Neutrophil	Spermatogenesis	-0.9166350929596915
Clone_3824	22	Neutrophil	Spermatogenesis	0.2308884681708818
Clone_3835	7	Monocyte	Spermatogenesis	0.16415422304509664
Clone_3838	4	Multi-lineage	Spermatogenesis	-0.051153930736149364
Clone_3858	7	Monocyte	Spermatogenesis	-0.66690969120988
Clone_3869	0	Multi-lineage	Spermatogenesis	0.6660410152736445
Clone_3873	18	Multi-lineage	Spermatogenesis	-1.55054701201483
Clone_3898	2	Multi-lineage	Spermatogenesis	-0.6781547850226453
Clone_3906	6	Monocyte	Spermatogenesis	-1.048062014561443
Clone_3916	23	Erythroid / Mk	Spermatogenesis	-0.8312069278615437
Clone_3944	1	Neutrophil	Spermatogenesis	-0.9982946813419316
Clone_3959	12	Monocyte	Spermatogenesis	1.3447075714711958
Clone_3964	3	Multi-lineage	Spermatogenesis	-1.1363069205018665
Clone_3981	12	Monocyte	Spermatogenesis	-0.3377549256935138
Clone_399	18	Multi-lineage	Spermatogenesis	-0.5431523208533345
Clone_3996	23	Erythroid / Mk	Spermatogenesis	-0.7424360660003153
Clone_4002	18	Multi-lineage	Spermatogenesis	0.8456121867356453
Clone_4003	8	Monocyte	Spermatogenesis	-1.5154195813398548
Clone_4007	5	Multi-lineage	Spermatogenesis	-0.6948644624140384
Clone_4011	3	Multi-lineage	Spermatogenesis	0.11708585409894012
Clone_4024	7	Monocyte	Spermatogenesis	-0.31900231932752743
Clone_4039	10	Erythroid / Mk	Spermatogenesis	-1.1558335585115795
Clone_407	0	Multi-lineage	Spermatogenesis	2.542833344648205
Clone_4075	17	Erythroid / Mk	Spermatogenesis	-1.4052033550906797
Clone_4086	10	Erythroid / Mk	Spermatogenesis	1.472469547272424
Clone_4098	17	Erythroid / Mk	Spermatogenesis	-0.36090890131353115
Clone_4115	13	Basophil	Spermatogenesis	-0.20755398315327914
Clone_4117	12	Monocyte	Spermatogenesis	0.5942068067668411
Clone_4123	22	Neutrophil	Spermatogenesis	-1.223358741394428
Clone_4141	0	Multi-lineage	Spermatogenesis	1.2010371789323775
Clone_4145	18	Multi-lineage	Spermatogenesis	-0.8442831907786319
Clone_4150	8	Monocyte	Spermatogenesis	0.7032533373437451
Clone_417	5	Multi-lineage	Spermatogenesis	1.6269841994568746
Clone_4173	7	Monocyte	Spermatogenesis	2.376095959125887
Clone_4178	6	Monocyte	Spermatogenesis	0.2949495357355208
Clone_4183	2	Multi-lineage	Spermatogenesis	0.4688427138390727
Clone_4185	1	Neutrophil	Spermatogenesis	-1.6284771000240588
Clone_4192	12	Monocyte	Spermatogenesis	-1.0387977085787983
Clone_4195	6	Monocyte	Spermatogenesis	0.5515144050163205
Clone_4248	0	Multi-lineage	Spermatogenesis	1.048645111204335
Clone_4256	3	Multi-lineage	Spermatogenesis	0.6589234819666715
Clone_4278	6	Monocyte	Spermatogenesis	-1.253812111501894
Clone_4279	3	Multi-lineage	Spermatogenesis	-1.1290050952343498
Clone_4287	8	Monocyte	Spermatogenesis	1.5253770125007824
Clone_4300	14	Neutrophil	Spermatogenesis	1.566519746603967
Clone_4304	12	Monocyte	Spermatogenesis	1.7749968114873662
Clone_4308	3	Multi-lineage	Spermatogenesis	-0.12603286059054378
Clone_4321	0	Multi-lineage	Spermatogenesis	1.0833067131088454
Clone_4323	8	Monocyte	Spermatogenesis	1.6003602313403609
Clone_4333	7	Monocyte	Spermatogenesis	0.4066389095035011
Clone_435	16	Neutrophil	Spermatogenesis	0.2849801952781886
Clone_4358	8	Monocyte	Spermatogenesis	-0.7011818855860718
Clone_4360	22	Neutrophil	Spermatogenesis	-0.5274002290234785
Clone_4365	22	Neutrophil	Spermatogenesis	-1.3275233227600887
Clone_4368	8	Monocyte	Spermatogenesis	-1.7933582752240669
Clone_4371	11	Multi-lineage	Spermatogenesis	-0.4422587053117305
Clone_4389	2	Multi-lineage	Spermatogenesis	-1.1563819435392904
Clone_4392	14	Neutrophil	Spermatogenesis	2.341323629031764
Clone_4396	8	Monocyte	Spermatogenesis	-0.8382087906465252
Clone_4397	16	Neutrophil	Spermatogenesis	-1.3100640810151074
Clone_4400	23	Erythroid / Mk	Spermatogenesis	-1.1833678853850897
Clone_4406	2	Multi-lineage	Spermatogenesis	1.0545096468719177
Clone_4411	6	Monocyte	Spermatogenesis	-0.36825569633766675
Clone_4412	0	Multi-lineage	Spermatogenesis	-0.22584179141682628
Clone_4415	17	Erythroid / Mk	Spermatogenesis	0.8021490883477292
Clone_4419	13	Basophil	Spermatogenesis	1.2849821587048391
Clone_4428	22	Neutrophil	Spermatogenesis	-1.6952175934117517
Clone_444	4	Multi-lineage	Spermatogenesis	-0.6250691213713603
Clone_4445	0	Multi-lineage	Spermatogenesis	0.18278654485660634
Clone_4480	4	Multi-lineage	Spermatogenesis	-0.18805711628172597
Clone_4484	3	Multi-lineage	Spermatogenesis	-0.703761364002392
Clone_4485	6	Monocyte	Spermatogenesis	-1.1153566149006888
Clone_4499	7	Monocyte	Spermatogenesis	1.6721766321402811
Clone_4518	22	Neutrophil	Spermatogenesis	-0.0028167570750123054
Clone_452	22	Neutrophil	Spermatogenesis	0.0857614701530307
Clone_4520	18	Multi-lineage	Spermatogenesis	-0.66661802524762
Clone_4547	17	Erythroid / Mk	Spermatogenesis	-0.47221630533541814
Clone_4549	13	Basophil	Spermatogenesis	-1.3109953469215614
Clone_4581	11	Multi-lineage	Spermatogenesis	0.9819295260366476
Clone_4589	6	Monocyte	Spermatogenesis	-0.4565013861560335
Clone_4607	18	Multi-lineage	Spermatogenesis	-0.7865346973013577
Clone_4645	5	Multi-lineage	Spermatogenesis	-0.03428429542447109
Clone_4646	5	Multi-lineage	Spermatogenesis	-0.04687436908059844
Clone_4647	9	Neutrophil	Spermatogenesis	0.16395936894662497
Clone_4661	13	Basophil	Spermatogenesis	-1.6210223420981353
Clone_4663	10	Erythroid / Mk	Spermatogenesis	-0.7422503996648356
Clone_4673	17	Erythroid / Mk	Spermatogenesis	-1.4224336901703292
Clone_4674	5	Multi-lineage	Spermatogenesis	-1.8513401494891437
Clone_4678	11	Multi-lineage	Spermatogenesis	0.669518812787052
Clone_4689	14	Neutrophil	Spermatogenesis	0.43240506937426326
Clone_4709	12	Monocyte	Spermatogenesis	0.27479314044154696
Clone_4719	7	Monocyte	Spermatogenesis	1.2014750713449398
Clone_4744	10	Erythroid / Mk	Spermatogenesis	-0.9995421626837345
Clone_4748	7	Monocyte	Spermatogenesis	-1.9008816477401662
Clone_4751	5	Multi-lineage	Spermatogenesis	0.07554021350066345
Clone_4757	9	Neutrophil	Spermatogenesis	1.685107811424735
Clone_4796	11	Multi-lineage	Spermatogenesis	-0.0826833591056835
Clone_4821	23	Erythroid / Mk	Spermatogenesis	-0.8911984754163413
Clone_4827	10	Erythroid / Mk	Spermatogenesis	0.6702574294506156
Clone_4836	9	Neutrophil	Spermatogenesis	1.0825145482173695
Clone_4846	11	Multi-lineage	Spermatogenesis	-0.8882090954125588
Clone_4847	23	Erythroid / Mk	Spermatogenesis	-0.33379777002553357
Clone_4857	8	Monocyte	Spermatogenesis	0.07843760033563964
Clone_4862	11	Multi-lineage	Spermatogenesis	-0.7452183094658594
Clone_4865	10	Erythroid / Mk	Spermatogenesis	-0.06753146457444412
Clone_4868	8	Monocyte	Spermatogenesis	-1.4380725087948603
Clone_4872	8	Monocyte	Spermatogenesis	-0.20561258710588304
Clone_4877	9	Neutrophil	Spermatogenesis	1.2358026534889857
Clone_4890	11	Multi-lineage	Spermatogenesis	-1.0633051606845678
Clone_4906	23	Erythroid / Mk	Spermatogenesis	0.048215712276257185
Clone_4935	14	Neutrophil	Spermatogenesis	0.448689103455428
Clone_4941	11	Multi-lineage	Spermatogenesis	-0.5573504560605166
Clone_4947	4	Multi-lineage	Spermatogenesis	0.10908931159106967
Clone_4962	11	Multi-lineage	Spermatogenesis	-0.6091468113768533
Clone_4965	8	Monocyte	Spermatogenesis	1.2661321477337912
Clone_4987	23	Erythroid / Mk	Spermatogenesis	-0.706203295160525
Clone_50	22	Neutrophil	Spermatogenesis	-0.8842550945552159
Clone_5001	23	Erythroid / Mk	Spermatogenesis	-0.18144234690470376
Clone_5005	8	Monocyte	Spermatogenesis	-0.45704691906673467
Clone_501	16	Neutrophil	Spermatogenesis	-0.1350169786064258
Clone_5012	3	Multi-lineage	Spermatogenesis	-0.9741934068627166
Clone_5014	3	Multi-lineage	Spermatogenesis	1.1067733466206222
Clone_5015	3	Multi-lineage	Spermatogenesis	-0.8506428924221221
Clone_5028	18	Multi-lineage	Spermatogenesis	-0.7685599042468237
Clone_503	16	Neutrophil	Spermatogenesis	1.9602229573447154
Clone_5030	10	Erythroid / Mk	Spermatogenesis	0.2811759740579147
Clone_5040	9	Neutrophil	Spermatogenesis	0.7645779030170116
Clone_5057	6	Monocyte	Spermatogenesis	0.127668053941652
Clone_506	16	Neutrophil	Spermatogenesis	-0.4597459799769331
Clone_5072	12	Monocyte	Spermatogenesis	1.3888660047616788
Clone_5075	16	Neutrophil	Spermatogenesis	-0.3046415380234221
Clone_508	16	Neutrophil	Spermatogenesis	-1.4418801527937923
Clone_5083	6	Monocyte	Spermatogenesis	2.682814995241154
Clone_5084	10	Erythroid / Mk	Spermatogenesis	0.07673856735597333
Clone_5091	8	Monocyte	Spermatogenesis	0.6598975788415612
Clone_5097	0	Multi-lineage	Spermatogenesis	0.4140712748439342
Clone_5117	2	Multi-lineage	Spermatogenesis	-0.4897959797262867
Clone_5131	12	Monocyte	Spermatogenesis	0.3864326060893136
Clone_5143	11	Multi-lineage	Spermatogenesis	-0.3887874169420646
Clone_5162	1	Neutrophil	Spermatogenesis	-0.5550380314629128
Clone_5196	12	Monocyte	Spermatogenesis	-0.3144315737055986
Clone_5203	10	Erythroid / Mk	Spermatogenesis	-0.14723690514104895
Clone_5211	18	Multi-lineage	Spermatogenesis	-1.3339207572041079
Clone_5265	14	Neutrophil	Spermatogenesis	1.4972411990177152
Clone_5278	6	Monocyte	Spermatogenesis	-0.9495964154081145
Clone_5282	18	Multi-lineage	Spermatogenesis	-0.22408704490238976
Clone_529	3	Multi-lineage	Spermatogenesis	1.482327438536312
Clone_5291	11	Multi-lineage	Spermatogenesis	-1.775665820636515
Clone_5293	3	Multi-lineage	Spermatogenesis	-1.4225252801752069
Clone_5311	1	Neutrophil	Spermatogenesis	-2.0324454892717982
Clone_5313	3	Multi-lineage	Spermatogenesis	0.931492144578833
Clone_5319	11	Multi-lineage	Spermatogenesis	1.309789890629848
Clone_5355	6	Monocyte	Spermatogenesis	-0.7815864394027552
Clone_5380	16	Neutrophil	Spermatogenesis	-0.7456290834133303
Clone_5384	18	Multi-lineage	Spermatogenesis	0.408170202941878
Clone_5387	3	Multi-lineage	Spermatogenesis	-0.3786873185615889
Clone_5401	3	Multi-lineage	Spermatogenesis	0.696086085301031
Clone_5405	6	Monocyte	Spermatogenesis	-0.5229815083721238
Clone_5408	10	Erythroid / Mk	Spermatogenesis	-0.3569627599851239
Clone_5412	3	Multi-lineage	Spermatogenesis	-0.8938389472517844
Clone_5413	6	Monocyte	Spermatogenesis	0.28540046329640256
Clone_5415	8	Monocyte	Spermatogenesis	1.0852076889687592
Clone_5419	9	Neutrophil	Spermatogenesis	0.6720788575312863
Clone_5436	16	Neutrophil	Spermatogenesis	-0.16282473311397203
Clone_5438	9	Neutrophil	Spermatogenesis	1.2030617576621543
Clone_5492	3	Multi-lineage	Spermatogenesis	1.2200842010611639
Clone_5498	8	Monocyte	Spermatogenesis	-0.5775178453523063
Clone_5500	11	Multi-lineage	Spermatogenesis	-1.2085858501413984
Clone_5502	16	Neutrophil	Spermatogenesis	-0.25925095824046607
Clone_5512	8	Monocyte	Spermatogenesis	-0.6991614726732794
Clone_5516	17	Erythroid / Mk	Spermatogenesis	-0.7736241679441579
Clone_5527	13	Basophil	Spermatogenesis	-1.0695011963082113
Clone_5562	2	Multi-lineage	Spermatogenesis	-0.026949553900874557
Clone_5566	18	Multi-lineage	Spermatogenesis	-0.39615989530391565
Clone_56	14	Neutrophil	Spermatogenesis	0.923174966389989
Clone_5617	4	Multi-lineage	Spermatogenesis	-0.12143887326081004
Clone_5626	13	Basophil	Spermatogenesis	0.8230758772093426
Clone_5657	3	Multi-lineage	Spermatogenesis	-1.1494394011406153
Clone_5663	13	Basophil	Spermatogenesis	1.3691517287221324
Clone_5684	16	Neutrophil	Spermatogenesis	-1.570066829616589
Clone_5699	8	Monocyte	Spermatogenesis	-1.4901395942215272
Clone_5700	18	Multi-lineage	Spermatogenesis	0.005318062320899585
Clone_5713	6	Monocyte	Spermatogenesis	-0.30503322998331744
Clone_5734	13	Basophil	Spermatogenesis	0.8974950664068339
Clone_574	18	Multi-lineage	Spermatogenesis	-1.1733326646290139
Clone_5744	14	Neutrophil	Spermatogenesis	0.85142500954013
Clone_5764	12	Monocyte	Spermatogenesis	-0.24780828847189768
Clone_5803	5	Multi-lineage	Spermatogenesis	0.7035605682948479
Clone_5833	10	Erythroid / Mk	Spermatogenesis	-1.2269717082049587
Clone_587	2	Multi-lineage	Spermatogenesis	-0.1037227602870351
Clone_591	12	Monocyte	Spermatogenesis	0.9353171176822851
Clone_60	11	Multi-lineage	Spermatogenesis	-2.0324454892717982
Clone_606	12	Monocyte	Spermatogenesis	-0.023389474824317944
Clone_613	18	Multi-lineage	Spermatogenesis	-0.6511249967567846
Clone_614	14	Neutrophil	Spermatogenesis	0.18605022070048421
Clone_625	9	Neutrophil	Spermatogenesis	2.495361942283458
Clone_628	23	Erythroid / Mk	Spermatogenesis	-1.752828849171751
Clone_633	3	Multi-lineage	Spermatogenesis	0.43102314676219966
Clone_636	13	Basophil	Spermatogenesis	-0.06070859497599855
Clone_641	8	Monocyte	Spermatogenesis	-0.16890819273552074
Clone_647	12	Monocyte	Spermatogenesis	0.7735727042409657
Clone_648	8	Monocyte	Spermatogenesis	-0.9718434543710158
Clone_649	1	Neutrophil	Spermatogenesis	-0.4774067095648946
Clone_658	23	Erythroid / Mk	Spermatogenesis	1.9162342212958277
Clone_659	13	Basophil	Spermatogenesis	1.9965531113276618
Clone_668	12	Monocyte	Spermatogenesis	1.6486149926479456
Clone_67	6	Monocyte	Spermatogenesis	0.4890333340507006
Clone_673	3	Multi-lineage	Spermatogenesis	0.1120162420603799
Clone_674	10	Erythroid / Mk	Spermatogenesis	0.865277222587098
Clone_678	18	Multi-lineage	Spermatogenesis	-0.33827560991060446
Clone_680	0	Multi-lineage	Spermatogenesis	-0.15250364482273718
Clone_684	8	Monocyte	Spermatogenesis	-0.7516871122893423
Clone_704	0	Multi-lineage	Spermatogenesis	1.1554550269583423
Clone_712	13	Basophil	Spermatogenesis	-0.44798268573898853
Clone_725	9	Neutrophil	Spermatogenesis	1.8189501414999487
Clone_743	7	Monocyte	Spermatogenesis	-0.11567194954392697
Clone_746	8	Monocyte	Spermatogenesis	-1.1501312380934874
Clone_748	3	Multi-lineage	Spermatogenesis	-0.5230576463175628
Clone_762	23	Erythroid / Mk	Spermatogenesis	0.07649134582641623
Clone_764	1	Neutrophil	Spermatogenesis	-1.2564233996814622
Clone_787	10	Erythroid / Mk	Spermatogenesis	-1.733367107909557
Clone_806	11	Multi-lineage	Spermatogenesis	-0.39208650715151727
Clone_807	23	Erythroid / Mk	Spermatogenesis	0.27709247552644967
Clone_82	14	Neutrophil	Spermatogenesis	1.2004284635804343
Clone_825	10	Erythroid / Mk	Spermatogenesis	0.6713052595213594
Clone_830	3	Multi-lineage	Spermatogenesis	0.4873162585383875
Clone_831	0	Multi-lineage	Spermatogenesis	1.2684687515501651
Clone_838	6	Monocyte	Spermatogenesis	-1.1686908147573902
Clone_841	0	Multi-lineage	Spermatogenesis	0.7442476805715866
Clone_878	11	Multi-lineage	Spermatogenesis	-0.7972445792409749
Clone_892	6	Monocyte	Spermatogenesis	0.3210981463874889
Clone_922	3	Multi-lineage	Spermatogenesis	-0.052665977108695194
Clone_932	8	Monocyte	Spermatogenesis	-0.5559441065650156
Clone_94	17	Erythroid / Mk	Spermatogenesis	-1.108728928781063
Clone_947	23	Erythroid / Mk	Spermatogenesis	-0.7558134588851306
Clone_950	12	Monocyte	Spermatogenesis	-0.056852056908508926
Clone_951	11	Multi-lineage	Spermatogenesis	-1.458047248359965
Clone_958	4	Multi-lineage	Spermatogenesis	-1.1916461060747923
Clone_973	2	Multi-lineage	Spermatogenesis	0.41952388982552014
Clone_979	0	Multi-lineage	Spermatogenesis	1.2149224496059028
Clone_981	18	Multi-lineage	Spermatogenesis	0.14022575614856164
Clone_988	3	Multi-lineage	Spermatogenesis	-1.7104537141066978
Clone_99	8	Monocyte	Spermatogenesis	0.6508228201005588
Clone_991	11	Multi-lineage	Spermatogenesis	-0.38182087975236495
Clone_992	10	Erythroid / Mk	Spermatogenesis	-0.42946222391371885
Clone_996	5	Multi-lineage	Spermatogenesis	0.31938971756982837
Clone_1014	4	Multi-lineage	KRAS Signaling Up	-0.40332181468868084
Clone_1015	12	Monocyte	KRAS Signaling Up	-1.0523780556656368
Clone_1019	7	Monocyte	KRAS Signaling Up	-1.1664767608344022
Clone_1029	13	Basophil	KRAS Signaling Up	0.43238822819900025
Clone_1030	13	Basophil	KRAS Signaling Up	-0.2699241662720121
Clone_1031	17	Erythroid / Mk	KRAS Signaling Up	-0.16925950484175226
Clone_1036	11	Multi-lineage	KRAS Signaling Up	-1.0114814660202158
Clone_1041	3	Multi-lineage	KRAS Signaling Up	-0.45975831822845753
Clone_105	13	Basophil	KRAS Signaling Up	-0.6151073235583664
Clone_1066	8	Monocyte	KRAS Signaling Up	-0.8920021480289398
Clone_1074	9	Neutrophil	KRAS Signaling Up	0.8483920355084325
Clone_1094	23	Erythroid / Mk	KRAS Signaling Up	-0.45173538887187137
Clone_1112	4	Multi-lineage	KRAS Signaling Up	0.4720738992987978
Clone_1115	3	Multi-lineage	KRAS Signaling Up	-0.061265861239476666
Clone_1134	22	Neutrophil	KRAS Signaling Up	-0.02712709676594852
Clone_1150	13	Basophil	KRAS Signaling Up	-1.2296461407814927
Clone_1153	3	Multi-lineage	KRAS Signaling Up	0.34235673085197355
Clone_1159	9	Neutrophil	KRAS Signaling Up	1.566975602854793
Clone_1192	11	Multi-lineage	KRAS Signaling Up	-1.2015285335789596
Clone_1198	6	Monocyte	KRAS Signaling Up	-1.2068506264937833
Clone_1212	14	Neutrophil	KRAS Signaling Up	0.062412137081789
Clone_1219	0	Multi-lineage	KRAS Signaling Up	0.20470897024828133
Clone_1234	13	Basophil	KRAS Signaling Up	-0.7741155186035228
Clone_1237	4	Multi-lineage	KRAS Signaling Up	-0.4650612435484395
Clone_1247	10	Erythroid / Mk	KRAS Signaling Up	-0.7138584765890614
Clone_125	5	Multi-lineage	KRAS Signaling Up	1.9080631742100262
Clone_1253	18	Multi-lineage	KRAS Signaling Up	-0.02443902602845447
Clone_1255	5	Multi-lineage	KRAS Signaling Up	-0.5367333469967941
Clone_1261	0	Multi-lineage	KRAS Signaling Up	1.5989787551939663
Clone_1272	7	Monocyte	KRAS Signaling Up	0.5631137491143394
Clone_1282	3	Multi-lineage	KRAS Signaling Up	-0.36383974243709605
Clone_1292	9	Neutrophil	KRAS Signaling Up	0.47721587409407756
Clone_1299	2	Multi-lineage	KRAS Signaling Up	-0.4918699929425906
Clone_13	7	Monocyte	KRAS Signaling Up	1.3677319856102415
Clone_1300	6	Monocyte	KRAS Signaling Up	-1.7768774444191442
Clone_1339	9	Neutrophil	KRAS Signaling Up	0.8483010507279304
Clone_134	8	Monocyte	KRAS Signaling Up	-0.9570333582004414
Clone_1348	7	Monocyte	KRAS Signaling Up	-1.2468348382655454
Clone_1358	18	Multi-lineage	KRAS Signaling Up	-0.5917788288800128
Clone_1363	6	Monocyte	KRAS Signaling Up	1.985977005937336
Clone_1368	16	Neutrophil	KRAS Signaling Up	-0.6739570129945672
Clone_1388	23	Erythroid / Mk	KRAS Signaling Up	0.27595515628352413
Clone_1416	22	Neutrophil	KRAS Signaling Up	-1.1281412260028554
Clone_142	10	Erythroid / Mk	KRAS Signaling Up	-0.46617758432539275
Clone_1433	2	Multi-lineage	KRAS Signaling Up	0.8784996892048189
Clone_1452	14	Neutrophil	KRAS Signaling Up	2.576996943909964
Clone_1458	17	Erythroid / Mk	KRAS Signaling Up	0.14745705031573847
Clone_1468	10	Erythroid / Mk	KRAS Signaling Up	0.49754191353971494
Clone_1488	18	Multi-lineage	KRAS Signaling Up	-0.4661922772619995
Clone_1489	5	Multi-lineage	KRAS Signaling Up	0.956434529336753
Clone_1490	23	Erythroid / Mk	KRAS Signaling Up	0.271929345719419
Clone_15	13	Basophil	KRAS Signaling Up	0.028012346930125265
Clone_1501	17	Erythroid / Mk	KRAS Signaling Up	-0.22431402458089655
Clone_1522	10	Erythroid / Mk	KRAS Signaling Up	2.757256251727489
Clone_1532	13	Basophil	KRAS Signaling Up	1.3234716984412953
Clone_1546	8	Monocyte	KRAS Signaling Up	0.2367987786774446
Clone_1552	11	Multi-lineage	KRAS Signaling Up	-2.615967413461858
Clone_1555	12	Monocyte	KRAS Signaling Up	0.877363031327701
Clone_1557	13	Basophil	KRAS Signaling Up	-0.4722771640341261
Clone_157	18	Multi-lineage	KRAS Signaling Up	-0.07072529010995204
Clone_1582	22	Neutrophil	KRAS Signaling Up	0.00790242340163423
Clone_1587	3	Multi-lineage	KRAS Signaling Up	0.9094147052720706
Clone_159	5	Multi-lineage	KRAS Signaling Up	-0.6122078899909011
Clone_1597	8	Monocyte	KRAS Signaling Up	-1.309675294969439
Clone_1601	11	Multi-lineage	KRAS Signaling Up	-1.55856466717853
Clone_1612	16	Neutrophil	KRAS Signaling Up	0.06668951476695657
Clone_1619	18	Multi-lineage	KRAS Signaling Up	-0.0898766211076037
Clone_1623	13	Basophil	KRAS Signaling Up	-0.5136657885964803
Clone_163	5	Multi-lineage	KRAS Signaling Up	0.2330758038911513
Clone_1631	10	Erythroid / Mk	KRAS Signaling Up	-1.3412736817740218
Clone_1648	5	Multi-lineage	KRAS Signaling Up	0.6255041919261137
Clone_166	7	Monocyte	KRAS Signaling Up	0.2616519803631853
Clone_1667	6	Monocyte	KRAS Signaling Up	-0.645992763992861
Clone_1691	14	Neutrophil	KRAS Signaling Up	0.42391533246186447
Clone_1696	4	Multi-lineage	KRAS Signaling Up	-1.0483980158280437
Clone_1736	0	Multi-lineage	KRAS Signaling Up	1.908603841611632
Clone_1759	9	Neutrophil	KRAS Signaling Up	0.7149562090263387
Clone_1767	23	Erythroid / Mk	KRAS Signaling Up	0.06779321276822442
Clone_177	1	Neutrophil	KRAS Signaling Up	-0.6480851710810379
Clone_1770	17	Erythroid / Mk	KRAS Signaling Up	0.4016910068218545
Clone_1782	14	Neutrophil	KRAS Signaling Up	2.0125418937559156
Clone_179	7	Monocyte	KRAS Signaling Up	-1.2274160231285147
Clone_1792	12	Monocyte	KRAS Signaling Up	-0.03710648178629855
Clone_1814	3	Multi-lineage	KRAS Signaling Up	1.455707600857593
Clone_1823	2	Multi-lineage	KRAS Signaling Up	-1.4670620108786954
Clone_1828	0	Multi-lineage	KRAS Signaling Up	0.40015515789992107
Clone_1839	14	Neutrophil	KRAS Signaling Up	0.18736293079222846
Clone_187	2	Multi-lineage	KRAS Signaling Up	-1.061432211850075
Clone_1879	9	Neutrophil	KRAS Signaling Up	1.488364342818212
Clone_188	3	Multi-lineage	KRAS Signaling Up	0.9933226043983423
Clone_1884	3	Multi-lineage	KRAS Signaling Up	-1.1378965137105146
Clone_1885	3	Multi-lineage	KRAS Signaling Up	0.7728095607990761
Clone_1899	12	Monocyte	KRAS Signaling Up	0.1464343969385671
Clone_190	0	Multi-lineage	KRAS Signaling Up	0.5824187862670834
Clone_1906	3	Multi-lineage	KRAS Signaling Up	1.3229939312309962
Clone_1923	9	Neutrophil	KRAS Signaling Up	0.9356521795319548
Clone_1926	8	Monocyte	KRAS Signaling Up	-0.960330045823724
Clone_1933	3	Multi-lineage	KRAS Signaling Up	-1.3704828169394934
Clone_195	13	Basophil	KRAS Signaling Up	-0.8911326346614816
Clone_1965	16	Neutrophil	KRAS Signaling Up	-0.3139409609129153
Clone_197	4	Multi-lineage	KRAS Signaling Up	-0.9376143666694269
Clone_1975	12	Monocyte	KRAS Signaling Up	-1.1021230680294478
Clone_1989	0	Multi-lineage	KRAS Signaling Up	0.49338261485036644
Clone_2005	0	Multi-lineage	KRAS Signaling Up	1.2158243307411112
Clone_201	1	Neutrophil	KRAS Signaling Up	0.6988054672961534
Clone_2021	9	Neutrophil	KRAS Signaling Up	1.3597199507552014
Clone_2042	12	Monocyte	KRAS Signaling Up	1.9139574467424312
Clone_2043	11	Multi-lineage	KRAS Signaling Up	2.112641940229484
Clone_2047	6	Monocyte	KRAS Signaling Up	-0.8483184639243129
Clone_2054	5	Multi-lineage	KRAS Signaling Up	-0.1424416153933969
Clone_2082	3	Multi-lineage	KRAS Signaling Up	-0.3313179319466564
Clone_2092	18	Multi-lineage	KRAS Signaling Up	-1.3793443322037175
Clone_21	18	Multi-lineage	KRAS Signaling Up	-1.4567562042057538
Clone_210	12	Monocyte	KRAS Signaling Up	0.6683882604127278
Clone_2114	17	Erythroid / Mk	KRAS Signaling Up	0.3599342361860244
Clone_2115	18	Multi-lineage	KRAS Signaling Up	1.9879056812723546
Clone_2116	13	Basophil	KRAS Signaling Up	-0.02000872989099888
Clone_212	1	Neutrophil	KRAS Signaling Up	-0.2563424478902708
Clone_2139	22	Neutrophil	KRAS Signaling Up	-0.8537319779120026
Clone_2143	22	Neutrophil	KRAS Signaling Up	-0.782725735954584
Clone_2151	13	Basophil	KRAS Signaling Up	1.2966488800768163
Clone_2156	9	Neutrophil	KRAS Signaling Up	1.5379036569069588
Clone_2161	9	Neutrophil	KRAS Signaling Up	-0.23199357331990655
Clone_218	17	Erythroid / Mk	KRAS Signaling Up	-0.4401279190242293
Clone_2187	12	Monocyte	KRAS Signaling Up	2.025852532815356
Clone_2190	16	Neutrophil	KRAS Signaling Up	0.4142772389921728
Clone_2209	5	Multi-lineage	KRAS Signaling Up	0.5559004185148227
Clone_2224	0	Multi-lineage	KRAS Signaling Up	0.10942002854384018
Clone_2225	6	Monocyte	KRAS Signaling Up	-1.570164501063971
Clone_2240	5	Multi-lineage	KRAS Signaling Up	0.3004638588185012
Clone_2258	12	Monocyte	KRAS Signaling Up	-0.2096879082512515
Clone_2263	10	Erythroid / Mk	KRAS Signaling Up	-0.7732770109698938
Clone_227	10	Erythroid / Mk	KRAS Signaling Up	-0.2963950409086288
Clone_2284	13	Basophil	KRAS Signaling Up	0.06930206381484223
Clone_2289	7	Monocyte	KRAS Signaling Up	0.9381566769732531
Clone_2291	5	Multi-lineage	KRAS Signaling Up	-2.176930195752247
Clone_2293	1	Neutrophil	KRAS Signaling Up	-1.5916483766332779
Clone_232	7	Monocyte	KRAS Signaling Up	-1.4600173952060291
Clone_2323	18	Multi-lineage	KRAS Signaling Up	0.1352024340020877
Clone_2333	3	Multi-lineage	KRAS Signaling Up	0.4924085622070631
Clone_2334	9	Neutrophil	KRAS Signaling Up	0.7824725418286264
Clone_2343	4	Multi-lineage	KRAS Signaling Up	0.3015014010149315
Clone_2359	1	Neutrophil	KRAS Signaling Up	-0.48715165549469397
Clone_2362	18	Multi-lineage	KRAS Signaling Up	0.0763269695533551
Clone_2368	23	Erythroid / Mk	KRAS Signaling Up	-0.32091731980599425
Clone_2376	22	Neutrophil	KRAS Signaling Up	-0.45093859653260704
Clone_2382	10	Erythroid / Mk	KRAS Signaling Up	0.015040218909571098
Clone_239	6	Monocyte	KRAS Signaling Up	-0.5481113897218712
Clone_2402	0	Multi-lineage	KRAS Signaling Up	1.3214863865932147
Clone_2412	17	Erythroid / Mk	KRAS Signaling Up	-0.7961948681546772
Clone_2413	23	Erythroid / Mk	KRAS Signaling Up	-0.493914154430896
Clone_2433	10	Erythroid / Mk	KRAS Signaling Up	-0.5890546400872441
Clone_2437	6	Monocyte	KRAS Signaling Up	0.004657943929457638
Clone_2440	2	Multi-lineage	KRAS Signaling Up	-1.3020583398638375
Clone_2448	3	Multi-lineage	KRAS Signaling Up	0.04441238419547359
Clone_2450	2	Multi-lineage	KRAS Signaling Up	0.9451583335869768
Clone_2462	8	Monocyte	KRAS Signaling Up	-1.394056297369402
Clone_2488	10	Erythroid / Mk	KRAS Signaling Up	0.41794032371911777
Clone_2489	18	Multi-lineage	KRAS Signaling Up	-0.5266566730910202
Clone_2497	6	Monocyte	KRAS Signaling Up	-0.9357964668057326
Clone_251	8	Monocyte	KRAS Signaling Up	-1.65069605858428
Clone_2536	14	Neutrophil	KRAS Signaling Up	1.3387392935598554
Clone_2542	6	Monocyte	KRAS Signaling Up	-1.0727802129875095
Clone_2569	6	Monocyte	KRAS Signaling Up	0.34206959737474457
Clone_2572	1	Neutrophil	KRAS Signaling Up	0.09897354162342424
Clone_2575	22	Neutrophil	KRAS Signaling Up	-0.5166659618631773
Clone_2577	6	Monocyte	KRAS Signaling Up	-1.118139670284254
Clone_2599	4	Multi-lineage	KRAS Signaling Up	-1.0200599399804937
Clone_260	7	Monocyte	KRAS Signaling Up	0.8122363588375396
Clone_2601	3	Multi-lineage	KRAS Signaling Up	0.45011632091205733
Clone_2602	13	Basophil	KRAS Signaling Up	-1.331304253327453
Clone_2618	14	Neutrophil	KRAS Signaling Up	-0.5475737986213968
Clone_2634	5	Multi-lineage	KRAS Signaling Up	-0.5989180751784671
Clone_2636	4	Multi-lineage	KRAS Signaling Up	0.26341941529018914
Clone_2661	23	Erythroid / Mk	KRAS Signaling Up	-0.5799874971533311
Clone_2673	0	Multi-lineage	KRAS Signaling Up	0.4736927000522367
Clone_2689	3	Multi-lineage	KRAS Signaling Up	2.349237625375089
Clone_269	12	Monocyte	KRAS Signaling Up	-0.2623910026508014
Clone_2694	16	Neutrophil	KRAS Signaling Up	-0.7707644579862296
Clone_2703	1	Neutrophil	KRAS Signaling Up	-1.3729770152172573
Clone_2717	2	Multi-lineage	KRAS Signaling Up	-0.809047437336578
Clone_2721	3	Multi-lineage	KRAS Signaling Up	-1.473941275935874
Clone_2727	9	Neutrophil	KRAS Signaling Up	0.944661846794636
Clone_2742	6	Monocyte	KRAS Signaling Up	-1.371772974666941
Clone_2744	13	Basophil	KRAS Signaling Up	0.9383739080266315
Clone_2749	11	Multi-lineage	KRAS Signaling Up	0.7836900358715675
Clone_2767	1	Neutrophil	KRAS Signaling Up	-0.4057574007175568
Clone_277	6	Monocyte	KRAS Signaling Up	0.33724361650944334
Clone_2774	18	Multi-lineage	KRAS Signaling Up	-0.2203919158532118
Clone_278	18	Multi-lineage	KRAS Signaling Up	-0.6346662585230198
Clone_2788	22	Neutrophil	KRAS Signaling Up	1.8188716725286767
Clone_2791	12	Monocyte	KRAS Signaling Up	1.2701879768533517
Clone_2801	2	Multi-lineage	KRAS Signaling Up	-1.4416150935532588
Clone_2811	14	Neutrophil	KRAS Signaling Up	0.06881438632099758
Clone_2812	16	Neutrophil	KRAS Signaling Up	-0.2250036900085005
Clone_2813	0	Multi-lineage	KRAS Signaling Up	-1.088344087729459
Clone_2821	5	Multi-lineage	KRAS Signaling Up	-0.5817260585590743
Clone_283	2	Multi-lineage	KRAS Signaling Up	0.36515311158199676
Clone_2831	0	Multi-lineage	KRAS Signaling Up	-1.018249211966837
Clone_2838	10	Erythroid / Mk	KRAS Signaling Up	-0.1532607319996807
Clone_2868	0	Multi-lineage	KRAS Signaling Up	0.3542051681539448
Clone_2877	14	Neutrophil	KRAS Signaling Up	1.4067983176896988
Clone_2884	14	Neutrophil	KRAS Signaling Up	1.7007316427868446
Clone_2890	4	Multi-lineage	KRAS Signaling Up	-0.6121558750963394
Clone_2897	9	Neutrophil	KRAS Signaling Up	-0.4099687425216215
Clone_2899	4	Multi-lineage	KRAS Signaling Up	0.5534128082699967
Clone_2905	5	Multi-lineage	KRAS Signaling Up	0.40060039255453467
Clone_2913	18	Multi-lineage	KRAS Signaling Up	-1.4546264639800774
Clone_2919	9	Neutrophil	KRAS Signaling Up	1.6814865761032882
Clone_2928	3	Multi-lineage	KRAS Signaling Up	1.6843965997364727
Clone_2946	16	Neutrophil	KRAS Signaling Up	-0.3982040251678662
Clone_297	8	Monocyte	KRAS Signaling Up	-0.7503385782385555
Clone_2993	0	Multi-lineage	KRAS Signaling Up	0.969759451106281
Clone_2996	22	Neutrophil	KRAS Signaling Up	-0.8360502384121917
Clone_3000	8	Monocyte	KRAS Signaling Up	-2.258695701728752
Clone_3004	12	Monocyte	KRAS Signaling Up	0.43745356985823824
Clone_3007	7	Monocyte	KRAS Signaling Up	1.2346426640614527
Clone_3010	0	Multi-lineage	KRAS Signaling Up	0.9732945292634203
Clone_3016	14	Neutrophil	KRAS Signaling Up	0.5392810239005991
Clone_3024	0	Multi-lineage	KRAS Signaling Up	1.4356260553059472
Clone_3033	3	Multi-lineage	KRAS Signaling Up	-0.08827105694211336
Clone_3046	3	Multi-lineage	KRAS Signaling Up	-0.7417811268133789
Clone_3069	18	Multi-lineage	KRAS Signaling Up	1.214198052701711
Clone_3084	11	Multi-lineage	KRAS Signaling Up	0.018178362890229068
Clone_3087	14	Neutrophil	KRAS Signaling Up	1.2159004913113982
Clone_3095	12	Monocyte	KRAS Signaling Up	-0.5668509282122581
Clone_312	1	Neutrophil	KRAS Signaling Up	-0.00019967204735201973
Clone_3120	9	Neutrophil	KRAS Signaling Up	0.2888156212216355
Clone_3128	7	Monocyte	KRAS Signaling Up	0.9484895214007182
Clone_3134	3	Multi-lineage	KRAS Signaling Up	-0.5314955992896455
Clone_3135	13	Basophil	KRAS Signaling Up	-0.3865508585953888
Clone_3156	12	Monocyte	KRAS Signaling Up	-0.47999481089535345
Clone_3161	17	Erythroid / Mk	KRAS Signaling Up	-1.1145005557576495
Clone_3164	18	Multi-lineage	KRAS Signaling Up	-0.698060844046657
Clone_3165	0	Multi-lineage	KRAS Signaling Up	0.6298066144005895
Clone_3196	14	Neutrophil	KRAS Signaling Up	0.6119263366732322
Clone_3200	8	Monocyte	KRAS Signaling Up	-0.9359911899084358
Clone_3203	4	Multi-lineage	KRAS Signaling Up	-1.011282239297389
Clone_3206	14	Neutrophil	KRAS Signaling Up	-0.4238563551543454
Clone_3207	9	Neutrophil	KRAS Signaling Up	1.278149710712657
Clone_3231	9	Neutrophil	KRAS Signaling Up	-1.0884125447694544
Clone_3237	10	Erythroid / Mk	KRAS Signaling Up	0.2078394966079333
Clone_3254	13	Basophil	KRAS Signaling Up	-1.4902512033751678
Clone_3258	11	Multi-lineage	KRAS Signaling Up	1.1216401543962633
Clone_3260	9	Neutrophil	KRAS Signaling Up	-0.10040236763790447
Clone_3261	12	Monocyte	KRAS Signaling Up	0.5863096262817639
Clone_3262	17	Erythroid / Mk	KRAS Signaling Up	0.30286641153561444
Clone_3277	4	Multi-lineage	KRAS Signaling Up	-1.1671040750203123
Clone_3296	3	Multi-lineage	KRAS Signaling Up	0.9988792882141181
Clone_3301	14	Neutrophil	KRAS Signaling Up	0.9444385408497725
Clone_3309	4	Multi-lineage	KRAS Signaling Up	-1.2260187130607212
Clone_3319	5	Multi-lineage	KRAS Signaling Up	-0.04959587562257185
Clone_3324	14	Neutrophil	KRAS Signaling Up	-0.2758755750668657
Clone_3325	7	Monocyte	KRAS Signaling Up	-0.22924617344860726
Clone_333	12	Monocyte	KRAS Signaling Up	2.1922494443919116
Clone_3345	0	Multi-lineage	KRAS Signaling Up	-0.06186141670936219
Clone_3348	23	Erythroid / Mk	KRAS Signaling Up	1.041189130674281
Clone_336	12	Monocyte	KRAS Signaling Up	2.6877713369984653
Clone_3363	5	Multi-lineage	KRAS Signaling Up	-1.1375294917458865
Clone_3372	13	Basophil	KRAS Signaling Up	0.2977941107785946
Clone_3378	13	Basophil	KRAS Signaling Up	0.8831413452038798
Clone_338	9	Neutrophil	KRAS Signaling Up	1.3954088494797603
Clone_3385	3	Multi-lineage	KRAS Signaling Up	-0.20086276075251153
Clone_3397	8	Monocyte	KRAS Signaling Up	0.7279240543914832
Clone_3398	11	Multi-lineage	KRAS Signaling Up	0.6783262564739284
Clone_3421	13	Basophil	KRAS Signaling Up	-2.1153066474753217
Clone_3424	14	Neutrophil	KRAS Signaling Up	2.0559578272959302
Clone_3425	12	Monocyte	KRAS Signaling Up	1.2197495549569062
Clone_3451	1	Neutrophil	KRAS Signaling Up	-0.9996133149736193
Clone_3459	12	Monocyte	KRAS Signaling Up	-1.1113825593142352
Clone_3460	17	Erythroid / Mk	KRAS Signaling Up	-0.2758659722038778
Clone_3469	0	Multi-lineage	KRAS Signaling Up	-0.5279073110279033
Clone_3485	3	Multi-lineage	KRAS Signaling Up	0.662406105614888
Clone_3491	7	Monocyte	KRAS Signaling Up	-1.0236517759543318
Clone_3492	4	Multi-lineage	KRAS Signaling Up	1.2854881455321232
Clone_3497	23	Erythroid / Mk	KRAS Signaling Up	0.4765546473111799
Clone_3498	18	Multi-lineage	KRAS Signaling Up	-0.8159749061219297
Clone_3504	3	Multi-lineage	KRAS Signaling Up	-0.06259968268666379
Clone_3529	3	Multi-lineage	KRAS Signaling Up	-1.0771047885752856
Clone_3541	12	Monocyte	KRAS Signaling Up	0.40075977732948853
Clone_3558	13	Basophil	KRAS Signaling Up	-0.33960432497159965
Clone_3562	5	Multi-lineage	KRAS Signaling Up	-0.523785558985877
Clone_3567	18	Multi-lineage	KRAS Signaling Up	0.7470113555044211
Clone_3569	18	Multi-lineage	KRAS Signaling Up	-1.5783756231781914
Clone_3570	3	Multi-lineage	KRAS Signaling Up	-0.3241805079054498
Clone_3571	2	Multi-lineage	KRAS Signaling Up	0.7235868777190465
Clone_3574	11	Multi-lineage	KRAS Signaling Up	0.7644249109511893
Clone_3579	17	Erythroid / Mk	KRAS Signaling Up	0.8454653973012526
Clone_3587	8	Monocyte	KRAS Signaling Up	-0.3466477570726747
Clone_3591	12	Monocyte	KRAS Signaling Up	-0.7059043479525134
Clone_3599	17	Erythroid / Mk	KRAS Signaling Up	-0.8102254286987773
Clone_3605	12	Monocyte	KRAS Signaling Up	-0.3745132493674115
Clone_3609	7	Monocyte	KRAS Signaling Up	-0.16572154909649378
Clone_361	13	Basophil	KRAS Signaling Up	0.1310573893133712
Clone_3611	2	Multi-lineage	KRAS Signaling Up	-1.31258016933913
Clone_3621	12	Monocyte	KRAS Signaling Up	-0.7887520315694234
Clone_3622	23	Erythroid / Mk	KRAS Signaling Up	0.2875289197255861
Clone_3631	0	Multi-lineage	KRAS Signaling Up	-0.3315693551412713
Clone_3633	9	Neutrophil	KRAS Signaling Up	2.0712007251042586
Clone_3634	17	Erythroid / Mk	KRAS Signaling Up	0.08203981662871726
Clone_3667	8	Monocyte	KRAS Signaling Up	-0.9889436631928249
Clone_3686	17	Erythroid / Mk	KRAS Signaling Up	-0.6085747494885647
Clone_3696	12	Monocyte	KRAS Signaling Up	-1.1299666698848503
Clone_3703	10	Erythroid / Mk	KRAS Signaling Up	-1.361031867456951
Clone_3704	12	Monocyte	KRAS Signaling Up	-0.40501338549949173
Clone_3708	6	Monocyte	KRAS Signaling Up	-2.424357496316461
Clone_3709	12	Monocyte	KRAS Signaling Up	0.562397628199109
Clone_3719	2	Multi-lineage	KRAS Signaling Up	-0.4857806413415521
Clone_3731	6	Monocyte	KRAS Signaling Up	-1.0284292597110312
Clone_3746	4	Multi-lineage	KRAS Signaling Up	-1.1921273614106214
Clone_375	8	Monocyte	KRAS Signaling Up	0.26588559009046714
Clone_3757	18	Multi-lineage	KRAS Signaling Up	0.2633831830262424
Clone_3759	8	Monocyte	KRAS Signaling Up	0.9781093451280375
Clone_3762	0	Multi-lineage	KRAS Signaling Up	-0.028950512038957127
Clone_3767	13	Basophil	KRAS Signaling Up	-0.265462560831675
Clone_3789	13	Basophil	KRAS Signaling Up	-0.14234338897486032
Clone_3790	10	Erythroid / Mk	KRAS Signaling Up	0.2343875134958633
Clone_3795	5	Multi-lineage	KRAS Signaling Up	0.11475687507116672
Clone_38	18	Multi-lineage	KRAS Signaling Up	0.7704775325514419
Clone_380	1	Neutrophil	KRAS Signaling Up	-1.040865510558439
Clone_3801	0	Multi-lineage	KRAS Signaling Up	0.2937769609279141
Clone_3807	16	Neutrophil	KRAS Signaling Up	0.14364970617866657
Clone_3812	18	Multi-lineage	KRAS Signaling Up	-1.4671892058275098
Clone_3816	16	Neutrophil	KRAS Signaling Up	-0.8586211631723624
Clone_3824	22	Neutrophil	KRAS Signaling Up	-0.9506307539940788
Clone_3835	7	Monocyte	KRAS Signaling Up	-0.3769131575584344
Clone_3838	4	Multi-lineage	KRAS Signaling Up	-0.5022452751719474
Clone_3858	7	Monocyte	KRAS Signaling Up	-0.8027298136731644
Clone_3869	0	Multi-lineage	KRAS Signaling Up	1.1481963245936313
Clone_3873	18	Multi-lineage	KRAS Signaling Up	-0.2570772753514834
Clone_3898	2	Multi-lineage	KRAS Signaling Up	-1.8177159238823157
Clone_3906	6	Monocyte	KRAS Signaling Up	-1.6258973924892774
Clone_3916	23	Erythroid / Mk	KRAS Signaling Up	1.0888939954200387
Clone_3944	1	Neutrophil	KRAS Signaling Up	-0.1394383244278947
Clone_3959	12	Monocyte	KRAS Signaling Up	0.9783736998880478
Clone_3964	3	Multi-lineage	KRAS Signaling Up	0.42479881901705296
Clone_3981	12	Monocyte	KRAS Signaling Up	-0.20530359558706027
Clone_399	18	Multi-lineage	KRAS Signaling Up	-1.494983039834019
Clone_3996	23	Erythroid / Mk	KRAS Signaling Up	-0.4485690267262042
Clone_4002	18	Multi-lineage	KRAS Signaling Up	-1.2820606798698595
Clone_4003	8	Monocyte	KRAS Signaling Up	0.1421907480081781
Clone_4007	5	Multi-lineage	KRAS Signaling Up	-1.933146771035152
Clone_4011	3	Multi-lineage	KRAS Signaling Up	0.3123840672136621
Clone_4024	7	Monocyte	KRAS Signaling Up	1.851999565134877
Clone_4039	10	Erythroid / Mk	KRAS Signaling Up	0.1328916694085422
Clone_407	0	Multi-lineage	KRAS Signaling Up	0.466045612738829
Clone_4075	17	Erythroid / Mk	KRAS Signaling Up	-1.4635085249567026
Clone_4086	10	Erythroid / Mk	KRAS Signaling Up	0.7753521065438226
Clone_4098	17	Erythroid / Mk	KRAS Signaling Up	-0.2227610028784851
Clone_4115	13	Basophil	KRAS Signaling Up	0.49870510566244447
Clone_4117	12	Monocyte	KRAS Signaling Up	0.8688458221704541
Clone_4123	22	Neutrophil	KRAS Signaling Up	-1.003597569742828
Clone_4141	0	Multi-lineage	KRAS Signaling Up	1.42130405053936
Clone_4145	18	Multi-lineage	KRAS Signaling Up	-1.2270650249684727
Clone_4150	8	Monocyte	KRAS Signaling Up	-0.9464283040901674
Clone_417	5	Multi-lineage	KRAS Signaling Up	0.7775946714579064
Clone_4173	7	Monocyte	KRAS Signaling Up	2.2664194841654277
Clone_4178	6	Monocyte	KRAS Signaling Up	-0.11476833062881413
Clone_4183	2	Multi-lineage	KRAS Signaling Up	-0.2578490597190787
Clone_4185	1	Neutrophil	KRAS Signaling Up	-0.03660427544722702
Clone_4192	12	Monocyte	KRAS Signaling Up	-0.24118548731218326
Clone_4195	6	Monocyte	KRAS Signaling Up	0.6853029785462498
Clone_4248	0	Multi-lineage	KRAS Signaling Up	0.29212669340594566
Clone_4256	3	Multi-lineage	KRAS Signaling Up	0.16785179913612194
Clone_4278	6	Monocyte	KRAS Signaling Up	-0.059089648477125355
Clone_4279	3	Multi-lineage	KRAS Signaling Up	0.05379369610672824
Clone_4287	8	Monocyte	KRAS Signaling Up	3.187940979113611
Clone_4300	14	Neutrophil	KRAS Signaling Up	0.8894774785837841
Clone_4304	12	Monocyte	KRAS Signaling Up	0.9273232665211695
Clone_4308	3	Multi-lineage	KRAS Signaling Up	-0.6872702632114996
Clone_4321	0	Multi-lineage	KRAS Signaling Up	0.9796749488029765
Clone_4323	8	Monocyte	KRAS Signaling Up	3.0678780119291655
Clone_4333	7	Monocyte	KRAS Signaling Up	1.0823154048775596
Clone_435	16	Neutrophil	KRAS Signaling Up	-0.6413755294296835
Clone_4358	8	Monocyte	KRAS Signaling Up	-0.4381466824259686
Clone_4360	22	Neutrophil	KRAS Signaling Up	-1.0179202685805488
Clone_4365	22	Neutrophil	KRAS Signaling Up	-1.7674020108205308
Clone_4368	8	Monocyte	KRAS Signaling Up	-0.15549038017416775
Clone_4371	11	Multi-lineage	KRAS Signaling Up	1.4461409423871532
Clone_4389	2	Multi-lineage	KRAS Signaling Up	-1.4364079219655324
Clone_4392	14	Neutrophil	KRAS Signaling Up	1.7944163840676433
Clone_4396	8	Monocyte	KRAS Signaling Up	-1.3502012808600847
Clone_4397	16	Neutrophil	KRAS Signaling Up	0.34250276387818895
Clone_4400	23	Erythroid / Mk	KRAS Signaling Up	-1.1345612734386863
Clone_4406	2	Multi-lineage	KRAS Signaling Up	0.9668366661949419
Clone_4411	6	Monocyte	KRAS Signaling Up	-0.8370369934785588
Clone_4412	0	Multi-lineage	KRAS Signaling Up	0.5671024164976639
Clone_4415	17	Erythroid / Mk	KRAS Signaling Up	-1.983889947125301
Clone_4419	13	Basophil	KRAS Signaling Up	1.3046304168994052
Clone_4428	22	Neutrophil	KRAS Signaling Up	-0.6786311874898887
Clone_444	4	Multi-lineage	KRAS Signaling Up	-0.07398912061951701
Clone_4445	0	Multi-lineage	KRAS Signaling Up	-0.49153727097304994
Clone_4480	4	Multi-lineage	KRAS Signaling Up	0.313801515455043
Clone_4484	3	Multi-lineage	KRAS Signaling Up	-0.5502217007160309
Clone_4485	6	Monocyte	KRAS Signaling Up	-1.0856079547793749
Clone_4499	7	Monocyte	KRAS Signaling Up	0.3164438746338157
Clone_4518	22	Neutrophil	KRAS Signaling Up	-0.6698742936773636
Clone_452	22	Neutrophil	KRAS Signaling Up	-0.12801421010241834
Clone_4520	18	Multi-lineage	KRAS Signaling Up	-1.4354848709162789
Clone_4547	17	Erythroid / Mk	KRAS Signaling Up	0.351020393257786
Clone_4549	13	Basophil	KRAS Signaling Up	-0.200172496676641
Clone_4581	11	Multi-lineage	KRAS Signaling Up	1.913352283676741
Clone_4589	6	Monocyte	KRAS Signaling Up	0.014673421690269191
Clone_4607	18	Multi-lineage	KRAS Signaling Up	0.5526382675835599
Clone_4645	5	Multi-lineage	KRAS Signaling Up	-0.2730360637260896
Clone_4646	5	Multi-lineage	KRAS Signaling Up	-0.15193830842604922
Clone_4647	9	Neutrophil	KRAS Signaling Up	-1.1869800597651365
Clone_4661	13	Basophil	KRAS Signaling Up	-1.5427850921670359
Clone_4663	10	Erythroid / Mk	KRAS Signaling Up	-1.0600385111151636
Clone_4673	17	Erythroid / Mk	KRAS Signaling Up	-0.7141152469903442
Clone_4674	5	Multi-lineage	KRAS Signaling Up	0.6716662907150014
Clone_4678	11	Multi-lineage	KRAS Signaling Up	1.2930400396193604
Clone_4689	14	Neutrophil	KRAS Signaling Up	-0.9923601341452168
Clone_4709	12	Monocyte	KRAS Signaling Up	-0.03628492012560369
Clone_4719	7	Monocyte	KRAS Signaling Up	0.80528101518268
Clone_4744	10	Erythroid / Mk	KRAS Signaling Up	-2.000406346972577
Clone_4748	7	Monocyte	KRAS Signaling Up	-1.7462571255265875
Clone_4751	5	Multi-lineage	KRAS Signaling Up	0.7204707720986817
Clone_4757	9	Neutrophil	KRAS Signaling Up	1.3300923105064164
Clone_4796	11	Multi-lineage	KRAS Signaling Up	0.2557908080765845
Clone_4821	23	Erythroid / Mk	KRAS Signaling Up	0.10202627114207416
Clone_4827	10	Erythroid / Mk	KRAS Signaling Up	1.2151071655914902
Clone_4836	9	Neutrophil	KRAS Signaling Up	0.9605808035762807
Clone_4846	11	Multi-lineage	KRAS Signaling Up	-0.4332367891991605
Clone_4847	23	Erythroid / Mk	KRAS Signaling Up	-0.35533638774335274
Clone_4857	8	Monocyte	KRAS Signaling Up	0.26205605520463265
Clone_4862	11	Multi-lineage	KRAS Signaling Up	2.014010245319956
Clone_4865	10	Erythroid / Mk	KRAS Signaling Up	-0.0037865689278637257
Clone_4868	8	Monocyte	KRAS Signaling Up	-0.0006383161564054565
Clone_4872	8	Monocyte	KRAS Signaling Up	-0.15128660285991158
Clone_4877	9	Neutrophil	KRAS Signaling Up	1.0241633016155327
Clone_4890	11	Multi-lineage	KRAS Signaling Up	-0.8976380609049509
Clone_4906	23	Erythroid / Mk	KRAS Signaling Up	-0.6560816257292553
Clone_4935	14	Neutrophil	KRAS Signaling Up	-0.6482955632897897
Clone_4941	11	Multi-lineage	KRAS Signaling Up	0.7035950376552438
Clone_4947	4	Multi-lineage	KRAS Signaling Up	0.5435760753233694
Clone_4962	11	Multi-lineage	KRAS Signaling Up	-0.5206408293118042
Clone_4965	8	Monocyte	KRAS Signaling Up	-0.10987588017757345
Clone_4987	23	Erythroid / Mk	KRAS Signaling Up	-0.41923417503328064
Clone_50	22	Neutrophil	KRAS Signaling Up	-0.49971461042888954
Clone_5001	23	Erythroid / Mk	KRAS Signaling Up	-0.042673915337907646
Clone_5005	8	Monocyte	KRAS Signaling Up	0.07092211439403898
Clone_501	16	Neutrophil	KRAS Signaling Up	-0.7569725027293771
Clone_5012	3	Multi-lineage	KRAS Signaling Up	0.9909535839999614
Clone_5014	3	Multi-lineage	KRAS Signaling Up	0.6186365714946391
Clone_5015	3	Multi-lineage	KRAS Signaling Up	1.3762219343929927
Clone_5028	18	Multi-lineage	KRAS Signaling Up	-1.0948298669354581
Clone_503	16	Neutrophil	KRAS Signaling Up	2.4416259834493403
Clone_5030	10	Erythroid / Mk	KRAS Signaling Up	0.04546627130894143
Clone_5040	9	Neutrophil	KRAS Signaling Up	1.699949931350241
Clone_5057	6	Monocyte	KRAS Signaling Up	-1.4415726084335556
Clone_506	16	Neutrophil	KRAS Signaling Up	0.9279808210048163
Clone_5072	12	Monocyte	KRAS Signaling Up	2.1914415980030935
Clone_5075	16	Neutrophil	KRAS Signaling Up	-0.8823764153105932
Clone_508	16	Neutrophil	KRAS Signaling Up	-1.1834836652998484
Clone_5083	6	Monocyte	KRAS Signaling Up	2.768503234231383
Clone_5084	10	Erythroid / Mk	KRAS Signaling Up	0.1525694276776303
Clone_5091	8	Monocyte	KRAS Signaling Up	-0.40846413964892914
Clone_5097	0	Multi-lineage	KRAS Signaling Up	0.9940922523283168
Clone_5117	2	Multi-lineage	KRAS Signaling Up	0.26866605431527274
Clone_5131	12	Monocyte	KRAS Signaling Up	0.8296872240086901
Clone_5143	11	Multi-lineage	KRAS Signaling Up	-1.7150798604720476
Clone_5162	1	Neutrophil	KRAS Signaling Up	-0.6259034283103305
Clone_5196	12	Monocyte	KRAS Signaling Up	1.290514698638904
Clone_5203	10	Erythroid / Mk	KRAS Signaling Up	0.4837863018387254
Clone_5211	18	Multi-lineage	KRAS Signaling Up	0.6173990622629847
Clone_5265	14	Neutrophil	KRAS Signaling Up	-0.22819490732946401
Clone_5278	6	Monocyte	KRAS Signaling Up	-1.0751938299976795
Clone_5282	18	Multi-lineage	KRAS Signaling Up	-0.8617996496447446
Clone_529	3	Multi-lineage	KRAS Signaling Up	1.6474804079402727
Clone_5291	11	Multi-lineage	KRAS Signaling Up	-1.2695034218056362
Clone_5293	3	Multi-lineage	KRAS Signaling Up	-0.2510181220099411
Clone_5311	1	Neutrophil	KRAS Signaling Up	-1.30832797345296
Clone_5313	3	Multi-lineage	KRAS Signaling Up	1.5080744535590722
Clone_5319	11	Multi-lineage	KRAS Signaling Up	0.8327233518382265
Clone_5355	6	Monocyte	KRAS Signaling Up	-0.06778530202610437
Clone_5380	16	Neutrophil	KRAS Signaling Up	0.38592334827216584
Clone_5384	18	Multi-lineage	KRAS Signaling Up	0.4252239281423864
Clone_5387	3	Multi-lineage	KRAS Signaling Up	-0.7340023549481044
Clone_5401	3	Multi-lineage	KRAS Signaling Up	0.48086823819468066
Clone_5405	6	Monocyte	KRAS Signaling Up	0.03392116596798844
Clone_5408	10	Erythroid / Mk	KRAS Signaling Up	-0.28802568046896565
Clone_5412	3	Multi-lineage	KRAS Signaling Up	0.22281179056138367
Clone_5413	6	Monocyte	KRAS Signaling Up	0.23090515151402846
Clone_5415	8	Monocyte	KRAS Signaling Up	0.051600702770425035
Clone_5419	9	Neutrophil	KRAS Signaling Up	1.951904982512388
Clone_5436	16	Neutrophil	KRAS Signaling Up	0.03087351048801693
Clone_5438	9	Neutrophil	KRAS Signaling Up	1.6252513725624713
Clone_5492	3	Multi-lineage	KRAS Signaling Up	0.44908150156840676
Clone_5498	8	Monocyte	KRAS Signaling Up	-0.29803948149855725
Clone_5500	11	Multi-lineage	KRAS Signaling Up	-0.9249206467182928
Clone_5502	16	Neutrophil	KRAS Signaling Up	-1.0268342587890178
Clone_5512	8	Monocyte	KRAS Signaling Up	0.27919624864353015
Clone_5516	17	Erythroid / Mk	KRAS Signaling Up	0.6588342650324884
Clone_5527	13	Basophil	KRAS Signaling Up	-0.4254656056608156
Clone_5562	2	Multi-lineage	KRAS Signaling Up	-0.5628719026869263
Clone_5566	18	Multi-lineage	KRAS Signaling Up	-1.215801857135164
Clone_56	14	Neutrophil	KRAS Signaling Up	0.3616127912083868
Clone_5617	4	Multi-lineage	KRAS Signaling Up	1.5445304380102312
Clone_5626	13	Basophil	KRAS Signaling Up	0.6757493510242765
Clone_5657	3	Multi-lineage	KRAS Signaling Up	1.0646884867429987
Clone_5663	13	Basophil	KRAS Signaling Up	-0.28228230156288586
Clone_5684	16	Neutrophil	KRAS Signaling Up	-1.9362904157031253
Clone_5699	8	Monocyte	KRAS Signaling Up	-1.0149586726386346
Clone_5700	18	Multi-lineage	KRAS Signaling Up	-0.9734245448435377
Clone_5713	6	Monocyte	KRAS Signaling Up	0.40409255226229635
Clone_5734	13	Basophil	KRAS Signaling Up	0.00039937225100916695
Clone_574	18	Multi-lineage	KRAS Signaling Up	0.014010806305828714
Clone_5744	14	Neutrophil	KRAS Signaling Up	2.2426987195913606
Clone_5764	12	Monocyte	KRAS Signaling Up	-0.5208926624248988
Clone_5803	5	Multi-lineage	KRAS Signaling Up	-0.9871768674306978
Clone_5833	10	Erythroid / Mk	KRAS Signaling Up	0.8467089767871455
Clone_587	2	Multi-lineage	KRAS Signaling Up	-0.849118882039948
Clone_591	12	Monocyte	KRAS Signaling Up	1.4553971115269202
Clone_60	11	Multi-lineage	KRAS Signaling Up	0.25875481355399826
Clone_606	12	Monocyte	KRAS Signaling Up	0.28728468432050885
Clone_613	18	Multi-lineage	KRAS Signaling Up	-1.3479855350846317
Clone_614	14	Neutrophil	KRAS Signaling Up	-0.06530690496637154
Clone_625	9	Neutrophil	KRAS Signaling Up	1.1782687650553785
Clone_628	23	Erythroid / Mk	KRAS Signaling Up	-0.08431821145225027
Clone_633	3	Multi-lineage	KRAS Signaling Up	0.7094825541444101
Clone_636	13	Basophil	KRAS Signaling Up	0.20096071683763492
Clone_641	8	Monocyte	KRAS Signaling Up	-0.250912712632492
Clone_647	12	Monocyte	KRAS Signaling Up	-0.6794080718690608
Clone_648	8	Monocyte	KRAS Signaling Up	0.09970934461547805
Clone_649	1	Neutrophil	KRAS Signaling Up	1.722348911735466
Clone_658	23	Erythroid / Mk	KRAS Signaling Up	0.15085964655907894
Clone_659	13	Basophil	KRAS Signaling Up	0.12374979984382534
Clone_668	12	Monocyte	KRAS Signaling Up	-0.05919432126026432
Clone_67	6	Monocyte	KRAS Signaling Up	-0.10435460882209555
Clone_673	3	Multi-lineage	KRAS Signaling Up	0.12521749979421878
Clone_674	10	Erythroid / Mk	KRAS Signaling Up	-1.1539305419441086
Clone_678	18	Multi-lineage	KRAS Signaling Up	-0.19852613563052193
Clone_680	0	Multi-lineage	KRAS Signaling Up	1.0839739140771751
Clone_684	8	Monocyte	KRAS Signaling Up	-0.5193667416785123
Clone_704	0	Multi-lineage	KRAS Signaling Up	1.0041428305709135
Clone_712	13	Basophil	KRAS Signaling Up	-0.7449565107965195
Clone_725	9	Neutrophil	KRAS Signaling Up	1.018283138479499
Clone_743	7	Monocyte	KRAS Signaling Up	-1.7416001539445318
Clone_746	8	Monocyte	KRAS Signaling Up	0.02153783304733949
Clone_748	3	Multi-lineage	KRAS Signaling Up	2.7519534591078454
Clone_762	23	Erythroid / Mk	KRAS Signaling Up	-0.8800334906758301
Clone_764	1	Neutrophil	KRAS Signaling Up	-0.09992728407106602
Clone_787	10	Erythroid / Mk	KRAS Signaling Up	-0.2840899069836962
Clone_806	11	Multi-lineage	KRAS Signaling Up	-0.8053401490756436
Clone_807	23	Erythroid / Mk	KRAS Signaling Up	0.32387043462675735
Clone_82	14	Neutrophil	KRAS Signaling Up	1.5342816485861028
Clone_825	10	Erythroid / Mk	KRAS Signaling Up	2.02071846007264
Clone_830	3	Multi-lineage	KRAS Signaling Up	-0.6819587020943605
Clone_831	0	Multi-lineage	KRAS Signaling Up	0.2117598398040132
Clone_838	6	Monocyte	KRAS Signaling Up	-0.5316809791888505
Clone_841	0	Multi-lineage	KRAS Signaling Up	0.5863294737917666
Clone_878	11	Multi-lineage	KRAS Signaling Up	-0.34831265678895085
Clone_892	6	Monocyte	KRAS Signaling Up	-0.759421996600057
Clone_922	3	Multi-lineage	KRAS Signaling Up	-0.5143770850497205
Clone_932	8	Monocyte	KRAS Signaling Up	0.11555000217290544
Clone_94	17	Erythroid / Mk	KRAS Signaling Up	-1.1029588253422429
Clone_947	23	Erythroid / Mk	KRAS Signaling Up	1.0565575544877335
Clone_950	12	Monocyte	KRAS Signaling Up	0.07016379159207307
Clone_951	11	Multi-lineage	KRAS Signaling Up	0.7431016789635532
Clone_958	4	Multi-lineage	KRAS Signaling Up	-0.5909342221847396
Clone_973	2	Multi-lineage	KRAS Signaling Up	-1.253881275817138
Clone_979	0	Multi-lineage	KRAS Signaling Up	1.9346192958248671
Clone_981	18	Multi-lineage	KRAS Signaling Up	-1.0277353269681966
Clone_988	3	Multi-lineage	KRAS Signaling Up	-1.402320440207968
Clone_99	8	Monocyte	KRAS Signaling Up	-0.17481035644358567
Clone_991	11	Multi-lineage	KRAS Signaling Up	0.18051656627281143
Clone_992	10	Erythroid / Mk	KRAS Signaling Up	-1.0412915173344748
Clone_996	5	Multi-lineage	KRAS Signaling Up	0.8457964267660375
Clone_1014	4	Multi-lineage	KRAS Signaling Dn	0.5285686241062508
Clone_1015	12	Monocyte	KRAS Signaling Dn	-1.170272214214254
Clone_1019	7	Monocyte	KRAS Signaling Dn	-0.6994164249163216
Clone_1029	13	Basophil	KRAS Signaling Dn	0.41150326304296575
Clone_1030	13	Basophil	KRAS Signaling Dn	-0.6184127478642607
Clone_1031	17	Erythroid / Mk	KRAS Signaling Dn	-0.7707616867845822
Clone_1036	11	Multi-lineage	KRAS Signaling Dn	-1.170272214214254
Clone_1041	3	Multi-lineage	KRAS Signaling Dn	-1.170272214214254
Clone_105	13	Basophil	KRAS Signaling Dn	0.34637616255064435
Clone_1066	8	Monocyte	KRAS Signaling Dn	1.344970111217604
Clone_1074	9	Neutrophil	KRAS Signaling Dn	3.0118742553547326
Clone_1094	23	Erythroid / Mk	KRAS Signaling Dn	0.7524853256949451
Clone_1112	4	Multi-lineage	KRAS Signaling Dn	0.8373846528926867
Clone_1115	3	Multi-lineage	KRAS Signaling Dn	1.798699449829537
Clone_1134	22	Neutrophil	KRAS Signaling Dn	-1.170272214214254
Clone_1150	13	Basophil	KRAS Signaling Dn	0.5177516288821783
Clone_1153	3	Multi-lineage	KRAS Signaling Dn	-0.2239025143880595
Clone_1159	9	Neutrophil	KRAS Signaling Dn	-0.18120622171852183
Clone_1192	11	Multi-lineage	KRAS Signaling Dn	-1.170272214214254
Clone_1198	6	Monocyte	KRAS Signaling Dn	-1.170272214214254
Clone_1212	14	Neutrophil	KRAS Signaling Dn	0.307548086288588
Clone_1219	0	Multi-lineage	KRAS Signaling Dn	-0.6547708161148063
Clone_1234	13	Basophil	KRAS Signaling Dn	-1.170272214214254
Clone_1237	4	Multi-lineage	KRAS Signaling Dn	-0.3302369355751997
Clone_1247	10	Erythroid / Mk	KRAS Signaling Dn	-0.7713205574019459
Clone_125	5	Multi-lineage	KRAS Signaling Dn	2.0033983013778798
Clone_1253	18	Multi-lineage	KRAS Signaling Dn	0.6631631695242747
Clone_1255	5	Multi-lineage	KRAS Signaling Dn	0.024142640885694337
Clone_1261	0	Multi-lineage	KRAS Signaling Dn	-0.20620243561755622
Clone_1272	7	Monocyte	KRAS Signaling Dn	0.6699323074743754
Clone_1282	3	Multi-lineage	KRAS Signaling Dn	-0.23857619566200464
Clone_1292	9	Neutrophil	KRAS Signaling Dn	0.28255050239023655
Clone_1299	2	Multi-lineage	KRAS Signaling Dn	3.1716939518071823
Clone_13	7	Monocyte	KRAS Signaling Dn	1.3943180696252389
Clone_1300	6	Monocyte	KRAS Signaling Dn	-1.170272214214254
Clone_1339	9	Neutrophil	KRAS Signaling Dn	1.4521043042326294
Clone_134	8	Monocyte	KRAS Signaling Dn	-1.170272214214254
Clone_1348	7	Monocyte	KRAS Signaling Dn	-1.170272214214254
Clone_1358	18	Multi-lineage	KRAS Signaling Dn	-0.3040319468099772
Clone_1363	6	Monocyte	KRAS Signaling Dn	-0.49463710833468916
Clone_1368	16	Neutrophil	KRAS Signaling Dn	0.1478186378331897
Clone_1388	23	Erythroid / Mk	KRAS Signaling Dn	-1.170272214214254
Clone_1416	22	Neutrophil	KRAS Signaling Dn	-0.4107373435029364
Clone_142	10	Erythroid / Mk	KRAS Signaling Dn	-1.170272214214254
Clone_1433	2	Multi-lineage	KRAS Signaling Dn	1.486150209485464
Clone_1452	14	Neutrophil	KRAS Signaling Dn	-0.2192684196627414
Clone_1458	17	Erythroid / Mk	KRAS Signaling Dn	0.7605587044068229
Clone_1468	10	Erythroid / Mk	KRAS Signaling Dn	-0.516519921729912
Clone_1488	18	Multi-lineage	KRAS Signaling Dn	-1.170272214214254
Clone_1489	5	Multi-lineage	KRAS Signaling Dn	-0.11103370027339471
Clone_1490	23	Erythroid / Mk	KRAS Signaling Dn	0.6493192311010499
Clone_15	13	Basophil	KRAS Signaling Dn	1.2880857704902207
Clone_1501	17	Erythroid / Mk	KRAS Signaling Dn	-1.170272214214254
Clone_1522	10	Erythroid / Mk	KRAS Signaling Dn	-1.170272214214254
Clone_1532	13	Basophil	KRAS Signaling Dn	1.8848423397437295
Clone_1546	8	Monocyte	KRAS Signaling Dn	-0.8813373158241044
Clone_1552	11	Multi-lineage	KRAS Signaling Dn	-1.170272214214254
Clone_1555	12	Monocyte	KRAS Signaling Dn	0.09307479397434831
Clone_1557	13	Basophil	KRAS Signaling Dn	0.8083004009940622
Clone_157	18	Multi-lineage	KRAS Signaling Dn	-1.170272214214254
Clone_1582	22	Neutrophil	KRAS Signaling Dn	-1.170272214214254
Clone_1587	3	Multi-lineage	KRAS Signaling Dn	-1.170272214214254
Clone_159	5	Multi-lineage	KRAS Signaling Dn	-1.170272214214254
Clone_1597	8	Monocyte	KRAS Signaling Dn	-0.5597149263849965
Clone_1601	11	Multi-lineage	KRAS Signaling Dn	-1.170272214214254
Clone_1612	16	Neutrophil	KRAS Signaling Dn	-0.6111397714844352
Clone_1619	18	Multi-lineage	KRAS Signaling Dn	-0.3826405547171665
Clone_1623	13	Basophil	KRAS Signaling Dn	-1.170272214214254
Clone_163	5	Multi-lineage	KRAS Signaling Dn	1.2774055363020382
Clone_1631	10	Erythroid / Mk	KRAS Signaling Dn	-1.170272214214254
Clone_1648	5	Multi-lineage	KRAS Signaling Dn	0.28889524709728215
Clone_166	7	Monocyte	KRAS Signaling Dn	-0.9525769322747953
Clone_1667	6	Monocyte	KRAS Signaling Dn	-0.8429776351414978
Clone_1691	14	Neutrophil	KRAS Signaling Dn	0.05280575799253413
Clone_1696	4	Multi-lineage	KRAS Signaling Dn	-0.43683150280591043
Clone_1736	0	Multi-lineage	KRAS Signaling Dn	0.6578076230165426
Clone_1759	9	Neutrophil	KRAS Signaling Dn	-0.43811067994246344
Clone_1767	23	Erythroid / Mk	KRAS Signaling Dn	0.11229591919827243
Clone_177	1	Neutrophil	KRAS Signaling Dn	-1.170272214214254
Clone_1770	17	Erythroid / Mk	KRAS Signaling Dn	1.3640865227527263
Clone_1782	14	Neutrophil	KRAS Signaling Dn	0.2197873308741387
Clone_179	7	Monocyte	KRAS Signaling Dn	0.3959059003737547
Clone_1792	12	Monocyte	KRAS Signaling Dn	0.49171816583059275
Clone_1814	3	Multi-lineage	KRAS Signaling Dn	-1.170272214214254
Clone_1823	2	Multi-lineage	KRAS Signaling Dn	0.08089767877575976
Clone_1828	0	Multi-lineage	KRAS Signaling Dn	0.6602010736766538
Clone_1839	14	Neutrophil	KRAS Signaling Dn	-0.28663637441507034
Clone_187	2	Multi-lineage	KRAS Signaling Dn	-0.7887833481065656
Clone_1879	9	Neutrophil	KRAS Signaling Dn	1.0641866310842885
Clone_188	3	Multi-lineage	KRAS Signaling Dn	-1.170272214214254
Clone_1884	3	Multi-lineage	KRAS Signaling Dn	0.7300905067865942
Clone_1885	3	Multi-lineage	KRAS Signaling Dn	-0.5910092181442628
Clone_1899	12	Monocyte	KRAS Signaling Dn	0.5149192592240927
Clone_190	0	Multi-lineage	KRAS Signaling Dn	1.751694308765033
Clone_1906	3	Multi-lineage	KRAS Signaling Dn	1.5775042450273835
Clone_1923	9	Neutrophil	KRAS Signaling Dn	0.0707989038654624
Clone_1926	8	Monocyte	KRAS Signaling Dn	-0.34040042631125883
Clone_1933	3	Multi-lineage	KRAS Signaling Dn	-0.7702300213779457
Clone_195	13	Basophil	KRAS Signaling Dn	-0.7274240491598608
Clone_1965	16	Neutrophil	KRAS Signaling Dn	-0.9901175182521386
Clone_197	4	Multi-lineage	KRAS Signaling Dn	-0.8828920587258692
Clone_1975	12	Monocyte	KRAS Signaling Dn	0.7429960514761392
Clone_1989	0	Multi-lineage	KRAS Signaling Dn	1.8190152738252061
Clone_2005	0	Multi-lineage	KRAS Signaling Dn	1.3580826595422157
Clone_201	1	Neutrophil	KRAS Signaling Dn	-1.170272214214254
Clone_2021	9	Neutrophil	KRAS Signaling Dn	1.4970162228333737
Clone_2042	12	Monocyte	KRAS Signaling Dn	0.31216934691325776
Clone_2043	11	Multi-lineage	KRAS Signaling Dn	0.4718403324456049
Clone_2047	6	Monocyte	KRAS Signaling Dn	2.8008944951844863
Clone_2054	5	Multi-lineage	KRAS Signaling Dn	0.8044675178520556
Clone_2082	3	Multi-lineage	KRAS Signaling Dn	-0.37882840809277685
Clone_2092	18	Multi-lineage	KRAS Signaling Dn	-0.2644435523654788
Clone_21	18	Multi-lineage	KRAS Signaling Dn	0.14481960880652622
Clone_210	12	Monocyte	KRAS Signaling Dn	-0.4690499175973821
Clone_2114	17	Erythroid / Mk	KRAS Signaling Dn	1.1158864007751976
Clone_2115	18	Multi-lineage	KRAS Signaling Dn	1.8196612250010886
Clone_2116	13	Basophil	KRAS Signaling Dn	-1.170272214214254
Clone_212	1	Neutrophil	KRAS Signaling Dn	-0.9263705338911153
Clone_2139	22	Neutrophil	KRAS Signaling Dn	0.3740695634065677
Clone_2143	22	Neutrophil	KRAS Signaling Dn	-1.170272214214254
Clone_2151	13	Basophil	KRAS Signaling Dn	1.1402675959134385
Clone_2156	9	Neutrophil	KRAS Signaling Dn	-0.09051856168148804
Clone_2161	9	Neutrophil	KRAS Signaling Dn	-0.0737131327707782
Clone_218	17	Erythroid / Mk	KRAS Signaling Dn	-0.5167555687637299
Clone_2187	12	Monocyte	KRAS Signaling Dn	1.470924777159045
Clone_2190	16	Neutrophil	KRAS Signaling Dn	-0.41908263444429156
Clone_2209	5	Multi-lineage	KRAS Signaling Dn	1.5366099829532196
Clone_2224	0	Multi-lineage	KRAS Signaling Dn	0.6642118236694665
Clone_2225	6	Monocyte	KRAS Signaling Dn	-0.4647904282210258
Clone_2240	5	Multi-lineage	KRAS Signaling Dn	-0.604325484541128
Clone_2258	12	Monocyte	KRAS Signaling Dn	-0.6351770167636849
Clone_2263	10	Erythroid / Mk	KRAS Signaling Dn	-0.7811491238721467
Clone_227	10	Erythroid / Mk	KRAS Signaling Dn	-1.170272214214254
Clone_2284	13	Basophil	KRAS Signaling Dn	0.8503970775332993
Clone_2289	7	Monocyte	KRAS Signaling Dn	1.7718826809674533
Clone_2291	5	Multi-lineage	KRAS Signaling Dn	-1.170272214214254
Clone_2293	1	Neutrophil	KRAS Signaling Dn	0.3109917946688854
Clone_232	7	Monocyte	KRAS Signaling Dn	-0.7759551997054475
Clone_2323	18	Multi-lineage	KRAS Signaling Dn	0.2919504743649421
Clone_2333	3	Multi-lineage	KRAS Signaling Dn	-1.170272214214254
Clone_2334	9	Neutrophil	KRAS Signaling Dn	1.2467313514040073
Clone_2343	4	Multi-lineage	KRAS Signaling Dn	0.1248436472018668
Clone_2359	1	Neutrophil	KRAS Signaling Dn	-0.6012187250263581
Clone_2362	18	Multi-lineage	KRAS Signaling Dn	-0.9189666182327196
Clone_2368	23	Erythroid / Mk	KRAS Signaling Dn	-0.7778901506226278
Clone_2376	22	Neutrophil	KRAS Signaling Dn	-1.170272214214254
Clone_2382	10	Erythroid / Mk	KRAS Signaling Dn	-0.5751899879317595
Clone_239	6	Monocyte	KRAS Signaling Dn	-0.5368421304080447
Clone_2402	0	Multi-lineage	KRAS Signaling Dn	1.3605109368597668
Clone_2412	17	Erythroid / Mk	KRAS Signaling Dn	-0.03222974936323468
Clone_2413	23	Erythroid / Mk	KRAS Signaling Dn	0.4539646626830859
Clone_2433	10	Erythroid / Mk	KRAS Signaling Dn	-1.170272214214254
Clone_2437	6	Monocyte	KRAS Signaling Dn	-1.170272214214254
Clone_2440	2	Multi-lineage	KRAS Signaling Dn	1.1838310386643158
Clone_2448	3	Multi-lineage	KRAS Signaling Dn	-1.170272214214254
Clone_2450	2	Multi-lineage	KRAS Signaling Dn	0.832875173230625
Clone_2462	8	Monocyte	KRAS Signaling Dn	1.9168725930554704
Clone_2488	10	Erythroid / Mk	KRAS Signaling Dn	-0.8255583284634713
Clone_2489	18	Multi-lineage	KRAS Signaling Dn	-0.6419331230616235
Clone_2497	6	Monocyte	KRAS Signaling Dn	-0.32529557285271793
Clone_251	8	Monocyte	KRAS Signaling Dn	0.4691513655785175
Clone_2536	14	Neutrophil	KRAS Signaling Dn	1.3114819953803698
Clone_2542	6	Monocyte	KRAS Signaling Dn	-0.9711646496498046
Clone_2569	6	Monocyte	KRAS Signaling Dn	-0.5031230196299368
Clone_2572	1	Neutrophil	KRAS Signaling Dn	-1.170272214214254
Clone_2575	22	Neutrophil	KRAS Signaling Dn	-1.170272214214254
Clone_2577	6	Monocyte	KRAS Signaling Dn	1.1237370853295738
Clone_2599	4	Multi-lineage	KRAS Signaling Dn	-0.10770926782709409
Clone_260	7	Monocyte	KRAS Signaling Dn	0.04640591255760769
Clone_2601	3	Multi-lineage	KRAS Signaling Dn	0.7783804112792772
Clone_2602	13	Basophil	KRAS Signaling Dn	-1.170272214214254
Clone_2618	14	Neutrophil	KRAS Signaling Dn	0.5238698575007282
Clone_2634	5	Multi-lineage	KRAS Signaling Dn	-0.22838381745649597
Clone_2636	4	Multi-lineage	KRAS Signaling Dn	-0.23549823855115476
Clone_2661	23	Erythroid / Mk	KRAS Signaling Dn	-0.7808390733618884
Clone_2673	0	Multi-lineage	KRAS Signaling Dn	-0.887492838980813
Clone_2689	3	Multi-lineage	KRAS Signaling Dn	-1.170272214214254
Clone_269	12	Monocyte	KRAS Signaling Dn	-0.22643417032405144
Clone_2694	16	Neutrophil	KRAS Signaling Dn	-0.7926442133489818
Clone_2703	1	Neutrophil	KRAS Signaling Dn	-0.9014796992157166
Clone_2717	2	Multi-lineage	KRAS Signaling Dn	-1.170272214214254
Clone_2721	3	Multi-lineage	KRAS Signaling Dn	0.42859820761757567
Clone_2727	9	Neutrophil	KRAS Signaling Dn	-0.25856851106268236
Clone_2742	6	Monocyte	KRAS Signaling Dn	-0.2589727843513068
Clone_2744	13	Basophil	KRAS Signaling Dn	-1.170272214214254
Clone_2749	11	Multi-lineage	KRAS Signaling Dn	-0.8143959348687383
Clone_2767	1	Neutrophil	KRAS Signaling Dn	2.3425978290635197
Clone_277	6	Monocyte	KRAS Signaling Dn	0.0070308881679843884
Clone_2774	18	Multi-lineage	KRAS Signaling Dn	-0.5124712502783498
Clone_278	18	Multi-lineage	KRAS Signaling Dn	-0.4198643136250193
Clone_2788	22	Neutrophil	KRAS Signaling Dn	-1.170272214214254
Clone_2791	12	Monocyte	KRAS Signaling Dn	-0.01973434776105191
Clone_2801	2	Multi-lineage	KRAS Signaling Dn	0.6254919441784709
Clone_2811	14	Neutrophil	KRAS Signaling Dn	0.5139562049435966
Clone_2812	16	Neutrophil	KRAS Signaling Dn	-1.170272214214254
Clone_2813	0	Multi-lineage	KRAS Signaling Dn	-1.170272214214254
Clone_2821	5	Multi-lineage	KRAS Signaling Dn	-0.08291516143008876
Clone_283	2	Multi-lineage	KRAS Signaling Dn	2.8664007369191853
Clone_2831	0	Multi-lineage	KRAS Signaling Dn	1.1633931272777456
Clone_2838	10	Erythroid / Mk	KRAS Signaling Dn	-1.170272214214254
Clone_2868	0	Multi-lineage	KRAS Signaling Dn	-0.08195382468645884
Clone_2877	14	Neutrophil	KRAS Signaling Dn	0.7443405580570003
Clone_2884	14	Neutrophil	KRAS Signaling Dn	0.15498520644460884
Clone_2890	4	Multi-lineage	KRAS Signaling Dn	-0.847005482114572
Clone_2897	9	Neutrophil	KRAS Signaling Dn	-0.608741329743006
Clone_2899	4	Multi-lineage	KRAS Signaling Dn	-0.6114382285290998
Clone_2905	5	Multi-lineage	KRAS Signaling Dn	-0.520160560920178
Clone_2913	18	Multi-lineage	KRAS Signaling Dn	-0.34601975889688413
Clone_2919	9	Neutrophil	KRAS Signaling Dn	1.0213526843925806
Clone_2928	3	Multi-lineage	KRAS Signaling Dn	0.608269763143077
Clone_2946	16	Neutrophil	KRAS Signaling Dn	0.811810621721664
Clone_297	8	Monocyte	KRAS Signaling Dn	-0.31930468021367286
Clone_2993	0	Multi-lineage	KRAS Signaling Dn	-0.03286145928958991
Clone_2996	22	Neutrophil	KRAS Signaling Dn	-0.09380771927512242
Clone_3000	8	Monocyte	KRAS Signaling Dn	-1.170272214214254
Clone_3004	12	Monocyte	KRAS Signaling Dn	-1.170272214214254
Clone_3007	7	Monocyte	KRAS Signaling Dn	0.2603287195324431
Clone_3010	0	Multi-lineage	KRAS Signaling Dn	-0.465066558447068
Clone_3016	14	Neutrophil	KRAS Signaling Dn	0.6330126576032892
Clone_3024	0	Multi-lineage	KRAS Signaling Dn	0.31873885952983194
Clone_3033	3	Multi-lineage	KRAS Signaling Dn	0.08299371463951521
Clone_3046	3	Multi-lineage	KRAS Signaling Dn	1.237789591545258
Clone_3069	18	Multi-lineage	KRAS Signaling Dn	-1.170272214214254
Clone_3084	11	Multi-lineage	KRAS Signaling Dn	0.7375125035473319
Clone_3087	14	Neutrophil	KRAS Signaling Dn	1.286258652242601
Clone_3095	12	Monocyte	KRAS Signaling Dn	-0.6980885138632049
Clone_312	1	Neutrophil	KRAS Signaling Dn	0.9150386728153103
Clone_3120	9	Neutrophil	KRAS Signaling Dn	0.4790404720171934
Clone_3128	7	Monocyte	KRAS Signaling Dn	0.4700629885819575
Clone_3134	3	Multi-lineage	KRAS Signaling Dn	-0.5567424185758132
Clone_3135	13	Basophil	KRAS Signaling Dn	-1.170272214214254
Clone_3156	12	Monocyte	KRAS Signaling Dn	0.9326861625700792
Clone_3161	17	Erythroid / Mk	KRAS Signaling Dn	2.3605450694139063
Clone_3164	18	Multi-lineage	KRAS Signaling Dn	-0.683527198980807
Clone_3165	0	Multi-lineage	KRAS Signaling Dn	0.8937391414542706
Clone_3196	14	Neutrophil	KRAS Signaling Dn	3.10323662376917
Clone_3200	8	Monocyte	KRAS Signaling Dn	-0.2310738343750637
Clone_3203	4	Multi-lineage	KRAS Signaling Dn	0.2302108164312548
Clone_3206	14	Neutrophil	KRAS Signaling Dn	-0.8210223976174869
Clone_3207	9	Neutrophil	KRAS Signaling Dn	1.352565471464256
Clone_3231	9	Neutrophil	KRAS Signaling Dn	-0.19952419887870154
Clone_3237	10	Erythroid / Mk	KRAS Signaling Dn	0.3276679172664492
Clone_3254	13	Basophil	KRAS Signaling Dn	-1.170272214214254
Clone_3258	11	Multi-lineage	KRAS Signaling Dn	-0.16098738341084962
Clone_3260	9	Neutrophil	KRAS Signaling Dn	1.0598883313638907
Clone_3261	12	Monocyte	KRAS Signaling Dn	2.2622614271442703
Clone_3262	17	Erythroid / Mk	KRAS Signaling Dn	-1.170272214214254
Clone_3277	4	Multi-lineage	KRAS Signaling Dn	-0.4221700846498704
Clone_3296	3	Multi-lineage	KRAS Signaling Dn	0.012352767732145198
Clone_3301	14	Neutrophil	KRAS Signaling Dn	0.6653234109557934
Clone_3309	4	Multi-lineage	KRAS Signaling Dn	-1.170272214214254
Clone_3319	5	Multi-lineage	KRAS Signaling Dn	-0.4283697944198647
Clone_3324	14	Neutrophil	KRAS Signaling Dn	0.23913219880293377
Clone_3325	7	Monocyte	KRAS Signaling Dn	-0.6226110075801056
Clone_333	12	Monocyte	KRAS Signaling Dn	0.5985907061278645
Clone_3345	0	Multi-lineage	KRAS Signaling Dn	-0.2704682118771084
Clone_3348	23	Erythroid / Mk	KRAS Signaling Dn	1.399712644222936
Clone_336	12	Monocyte	KRAS Signaling Dn	-1.170272214214254
Clone_3363	5	Multi-lineage	KRAS Signaling Dn	-0.7506606042450998
Clone_3372	13	Basophil	KRAS Signaling Dn	-1.170272214214254
Clone_3378	13	Basophil	KRAS Signaling Dn	0.2756764224438287
Clone_338	9	Neutrophil	KRAS Signaling Dn	0.00743952481357779
Clone_3385	3	Multi-lineage	KRAS Signaling Dn	-0.20037562733388561
Clone_3397	8	Monocyte	KRAS Signaling Dn	0.3893437851210869
Clone_3398	11	Multi-lineage	KRAS Signaling Dn	0.3331534338030587
Clone_3421	13	Basophil	KRAS Signaling Dn	-1.170272214214254
Clone_3424	14	Neutrophil	KRAS Signaling Dn	0.6133207842814912
Clone_3425	12	Monocyte	KRAS Signaling Dn	0.902109511562016
Clone_3451	1	Neutrophil	KRAS Signaling Dn	0.5670280563495439
Clone_3459	12	Monocyte	KRAS Signaling Dn	-0.395735574505848
Clone_3460	17	Erythroid / Mk	KRAS Signaling Dn	0.012475839714216872
Clone_3469	0	Multi-lineage	KRAS Signaling Dn	-0.4371816891532334
Clone_3485	3	Multi-lineage	KRAS Signaling Dn	0.3227705905408554
Clone_3491	7	Monocyte	KRAS Signaling Dn	1.0287433369229957
Clone_3492	4	Multi-lineage	KRAS Signaling Dn	0.37328490426109096
Clone_3497	23	Erythroid / Mk	KRAS Signaling Dn	2.7066505835850228
Clone_3498	18	Multi-lineage	KRAS Signaling Dn	-0.15615075486728477
Clone_3504	3	Multi-lineage	KRAS Signaling Dn	-1.170272214214254
Clone_3529	3	Multi-lineage	KRAS Signaling Dn	0.23362678035711534
Clone_3541	12	Monocyte	KRAS Signaling Dn	0.41458606249022645
Clone_3558	13	Basophil	KRAS Signaling Dn	-1.170272214214254
Clone_3562	5	Multi-lineage	KRAS Signaling Dn	-0.6518878988908475
Clone_3567	18	Multi-lineage	KRAS Signaling Dn	1.1870423120152596
Clone_3569	18	Multi-lineage	KRAS Signaling Dn	-0.44908892372705694
Clone_3570	3	Multi-lineage	KRAS Signaling Dn	-0.20817869754085294
Clone_3571	2	Multi-lineage	KRAS Signaling Dn	0.1941120520011498
Clone_3574	11	Multi-lineage	KRAS Signaling Dn	1.0941407308677213
Clone_3579	17	Erythroid / Mk	KRAS Signaling Dn	-0.47432995045231285
Clone_3587	8	Monocyte	KRAS Signaling Dn	-0.5347321187898874
Clone_3591	12	Monocyte	KRAS Signaling Dn	0.1515080469989261
Clone_3599	17	Erythroid / Mk	KRAS Signaling Dn	0.5004529139524592
Clone_3605	12	Monocyte	KRAS Signaling Dn	-1.170272214214254
Clone_3609	7	Monocyte	KRAS Signaling Dn	-0.7441895578304369
Clone_361	13	Basophil	KRAS Signaling Dn	-1.170272214214254
Clone_3611	2	Multi-lineage	KRAS Signaling Dn	-0.2266460554871917
Clone_3621	12	Monocyte	KRAS Signaling Dn	-1.170272214214254
Clone_3622	23	Erythroid / Mk	KRAS Signaling Dn	-0.5509863922733005
Clone_3631	0	Multi-lineage	KRAS Signaling Dn	-0.4529284899592889
Clone_3633	9	Neutrophil	KRAS Signaling Dn	0.05110478487803415
Clone_3634	17	Erythroid / Mk	KRAS Signaling Dn	0.9160720765800588
Clone_3667	8	Monocyte	KRAS Signaling Dn	0.2656400798966381
Clone_3686	17	Erythroid / Mk	KRAS Signaling Dn	-1.170272214214254
Clone_3696	12	Monocyte	KRAS Signaling Dn	-0.26462498114982574
Clone_3703	10	Erythroid / Mk	KRAS Signaling Dn	0.1921437991228032
Clone_3704	12	Monocyte	KRAS Signaling Dn	0.28593838516960973
Clone_3708	6	Monocyte	KRAS Signaling Dn	-0.005991300708858516
Clone_3709	12	Monocyte	KRAS Signaling Dn	0.8898873684370111
Clone_3719	2	Multi-lineage	KRAS Signaling Dn	-0.013905618928593374
Clone_3731	6	Monocyte	KRAS Signaling Dn	-1.170272214214254
Clone_3746	4	Multi-lineage	KRAS Signaling Dn	0.6720024596724115
Clone_375	8	Monocyte	KRAS Signaling Dn	0.3457826668952136
Clone_3757	18	Multi-lineage	KRAS Signaling Dn	-0.21805477388617064
Clone_3759	8	Monocyte	KRAS Signaling Dn	-1.170272214214254
Clone_3762	0	Multi-lineage	KRAS Signaling Dn	-1.170272214214254
Clone_3767	13	Basophil	KRAS Signaling Dn	0.6555830499597242
Clone_3789	13	Basophil	KRAS Signaling Dn	-1.170272214214254
Clone_3790	10	Erythroid / Mk	KRAS Signaling Dn	-1.170272214214254
Clone_3795	5	Multi-lineage	KRAS Signaling Dn	1.2400932744065765
Clone_38	18	Multi-lineage	KRAS Signaling Dn	-0.9376247495741958
Clone_380	1	Neutrophil	KRAS Signaling Dn	-0.27271671876165116
Clone_3801	0	Multi-lineage	KRAS Signaling Dn	1.867948054993877
Clone_3807	16	Neutrophil	KRAS Signaling Dn	-1.170272214214254
Clone_3812	18	Multi-lineage	KRAS Signaling Dn	-1.170272214214254
Clone_3816	16	Neutrophil	KRAS Signaling Dn	0.5155996139828799
Clone_3824	22	Neutrophil	KRAS Signaling Dn	-1.170272214214254
Clone_3835	7	Monocyte	KRAS Signaling Dn	-0.43430380890610326
Clone_3838	4	Multi-lineage	KRAS Signaling Dn	1.4009981661962219
Clone_3858	7	Monocyte	KRAS Signaling Dn	2.4406299932975166
Clone_3869	0	Multi-lineage	KRAS Signaling Dn	-0.17522744300758497
Clone_3873	18	Multi-lineage	KRAS Signaling Dn	-0.807680621871644
Clone_3898	2	Multi-lineage	KRAS Signaling Dn	-0.08789469635703716
Clone_3906	6	Monocyte	KRAS Signaling Dn	0.028646074783599755
Clone_3916	23	Erythroid / Mk	KRAS Signaling Dn	-1.170272214214254
Clone_3944	1	Neutrophil	KRAS Signaling Dn	1.0418646098785544
Clone_3959	12	Monocyte	KRAS Signaling Dn	0.5139831926109237
Clone_3964	3	Multi-lineage	KRAS Signaling Dn	-0.056249045119347994
Clone_3981	12	Monocyte	KRAS Signaling Dn	0.5259170404425452
Clone_399	18	Multi-lineage	KRAS Signaling Dn	-1.170272214214254
Clone_3996	23	Erythroid / Mk	KRAS Signaling Dn	0.5731784067461638
Clone_4002	18	Multi-lineage	KRAS Signaling Dn	-1.170272214214254
Clone_4003	8	Monocyte	KRAS Signaling Dn	3.1993773407404524
Clone_4007	5	Multi-lineage	KRAS Signaling Dn	-0.4006327147261039
Clone_4011	3	Multi-lineage	KRAS Signaling Dn	2.1733908353602027
Clone_4024	7	Monocyte	KRAS Signaling Dn	1.3385719025353502
Clone_4039	10	Erythroid / Mk	KRAS Signaling Dn	-1.170272214214254
Clone_407	0	Multi-lineage	KRAS Signaling Dn	0.22400984643252647
Clone_4075	17	Erythroid / Mk	KRAS Signaling Dn	-1.170272214214254
Clone_4086	10	Erythroid / Mk	KRAS Signaling Dn	-0.46851761550058174
Clone_4098	17	Erythroid / Mk	KRAS Signaling Dn	0.9108883786876226
Clone_4115	13	Basophil	KRAS Signaling Dn	-0.03234754006998015
Clone_4117	12	Monocyte	KRAS Signaling Dn	-0.24090520488966832
Clone_4123	22	Neutrophil	KRAS Signaling Dn	-0.21383267223720362
Clone_4141	0	Multi-lineage	KRAS Signaling Dn	0.43648755235681
Clone_4145	18	Multi-lineage	KRAS Signaling Dn	-0.8191420928695814
Clone_4150	8	Monocyte	KRAS Signaling Dn	-0.12484253345178739
Clone_417	5	Multi-lineage	KRAS Signaling Dn	0.25986450995391913
Clone_4173	7	Monocyte	KRAS Signaling Dn	1.250981146564036
Clone_4178	6	Monocyte	KRAS Signaling Dn	-0.19952419887870154
Clone_4183	2	Multi-lineage	KRAS Signaling Dn	-0.2930590327895771
Clone_4185	1	Neutrophil	KRAS Signaling Dn	0.7239098427165954
Clone_4192	12	Monocyte	KRAS Signaling Dn	-1.170272214214254
Clone_4195	6	Monocyte	KRAS Signaling Dn	-0.6843721308213874
Clone_4248	0	Multi-lineage	KRAS Signaling Dn	-0.7473098638766124
Clone_4256	3	Multi-lineage	KRAS Signaling Dn	-1.170272214214254
Clone_4278	6	Monocyte	KRAS Signaling Dn	0.20673249695297696
Clone_4279	3	Multi-lineage	KRAS Signaling Dn	-1.170272214214254
Clone_4287	8	Monocyte	KRAS Signaling Dn	0.19688991451991972
Clone_4300	14	Neutrophil	KRAS Signaling Dn	1.0327238457230659
Clone_4304	12	Monocyte	KRAS Signaling Dn	0.9720660672162375
Clone_4308	3	Multi-lineage	KRAS Signaling Dn	2.0458185840854153
Clone_4321	0	Multi-lineage	KRAS Signaling Dn	3.4497259494062225
Clone_4323	8	Monocyte	KRAS Signaling Dn	0.09692417695900707
Clone_4333	7	Monocyte	KRAS Signaling Dn	0.4424671289381665
Clone_435	16	Neutrophil	KRAS Signaling Dn	2.5072642190717085
Clone_4358	8	Monocyte	KRAS Signaling Dn	0.630880768456762
Clone_4360	22	Neutrophil	KRAS Signaling Dn	0.4080130244872448
Clone_4365	22	Neutrophil	KRAS Signaling Dn	-1.170272214214254
Clone_4368	8	Monocyte	KRAS Signaling Dn	-1.170272214214254
Clone_4371	11	Multi-lineage	KRAS Signaling Dn	0.015915901351884743
Clone_4389	2	Multi-lineage	KRAS Signaling Dn	-1.170272214214254
Clone_4392	14	Neutrophil	KRAS Signaling Dn	-0.32653522029884724
Clone_4396	8	Monocyte	KRAS Signaling Dn	-0.20655549552078473
Clone_4397	16	Neutrophil	KRAS Signaling Dn	1.5715151502812017
Clone_4400	23	Erythroid / Mk	KRAS Signaling Dn	-0.9322187251902028
Clone_4406	2	Multi-lineage	KRAS Signaling Dn	1.6300194154593484
Clone_4411	6	Monocyte	KRAS Signaling Dn	0.7571318498770236
Clone_4412	0	Multi-lineage	KRAS Signaling Dn	0.8243317805442316
Clone_4415	17	Erythroid / Mk	KRAS Signaling Dn	-1.170272214214254
Clone_4419	13	Basophil	KRAS Signaling Dn	0.9303489880311727
Clone_4428	22	Neutrophil	KRAS Signaling Dn	-1.170272214214254
Clone_444	4	Multi-lineage	KRAS Signaling Dn	-1.170272214214254
Clone_4445	0	Multi-lineage	KRAS Signaling Dn	0.02367122708210299
Clone_4480	4	Multi-lineage	KRAS Signaling Dn	0.05965541341936595
Clone_4484	3	Multi-lineage	KRAS Signaling Dn	-0.23668584477782023
Clone_4485	6	Monocyte	KRAS Signaling Dn	-1.170272214214254
Clone_4499	7	Monocyte	KRAS Signaling Dn	1.4832278905102811
Clone_4518	22	Neutrophil	KRAS Signaling Dn	-0.4402247322657407
Clone_452	22	Neutrophil	KRAS Signaling Dn	0.8892901297695368
Clone_4520	18	Multi-lineage	KRAS Signaling Dn	-0.14659113565122292
Clone_4547	17	Erythroid / Mk	KRAS Signaling Dn	-0.18707277796782348
Clone_4549	13	Basophil	KRAS Signaling Dn	-0.17450142790112827
Clone_4581	11	Multi-lineage	KRAS Signaling Dn	-0.308246623302866
Clone_4589	6	Monocyte	KRAS Signaling Dn	-0.5158840814720083
Clone_4607	18	Multi-lineage	KRAS Signaling Dn	-1.170272214214254
Clone_4645	5	Multi-lineage	KRAS Signaling Dn	0.5419163372836948
Clone_4646	5	Multi-lineage	KRAS Signaling Dn	1.0928107618959475
Clone_4647	9	Neutrophil	KRAS Signaling Dn	-1.170272214214254
Clone_4661	13	Basophil	KRAS Signaling Dn	-1.170272214214254
Clone_4663	10	Erythroid / Mk	KRAS Signaling Dn	-1.170272214214254
Clone_4673	17	Erythroid / Mk	KRAS Signaling Dn	-0.48010080623884654
Clone_4674	5	Multi-lineage	KRAS Signaling Dn	-0.8440839081248327
Clone_4678	11	Multi-lineage	KRAS Signaling Dn	1.9506609606093281
Clone_4689	14	Neutrophil	KRAS Signaling Dn	-1.170272214214254
Clone_4709	12	Monocyte	KRAS Signaling Dn	-0.5178081503760805
Clone_4719	7	Monocyte	KRAS Signaling Dn	0.8116875525014687
Clone_4744	10	Erythroid / Mk	KRAS Signaling Dn	-0.39715387893029036
Clone_4748	7	Monocyte	KRAS Signaling Dn	-1.170272214214254
Clone_4751	5	Multi-lineage	KRAS Signaling Dn	-0.24377202031270823
Clone_4757	9	Neutrophil	KRAS Signaling Dn	0.9898009777987468
Clone_4796	11	Multi-lineage	KRAS Signaling Dn	-0.7272401068399267
Clone_4821	23	Erythroid / Mk	KRAS Signaling Dn	1.5703687481846593
Clone_4827	10	Erythroid / Mk	KRAS Signaling Dn	0.21227346593031837
Clone_4836	9	Neutrophil	KRAS Signaling Dn	0.9772157004331895
Clone_4846	11	Multi-lineage	KRAS Signaling Dn	-0.2735037212151237
Clone_4847	23	Erythroid / Mk	KRAS Signaling Dn	-0.03432896831051249
Clone_4857	8	Monocyte	KRAS Signaling Dn	-1.170272214214254
Clone_4862	11	Multi-lineage	KRAS Signaling Dn	4.212795224065967
Clone_4865	10	Erythroid / Mk	KRAS Signaling Dn	3.2615162363458703
Clone_4868	8	Monocyte	KRAS Signaling Dn	-0.4681242052569017
Clone_4872	8	Monocyte	KRAS Signaling Dn	-0.1567108774636572
Clone_4877	9	Neutrophil	KRAS Signaling Dn	0.3224170633617535
Clone_4890	11	Multi-lineage	KRAS Signaling Dn	0.31280806045960957
Clone_4906	23	Erythroid / Mk	KRAS Signaling Dn	-0.06933047704396705
Clone_4935	14	Neutrophil	KRAS Signaling Dn	1.1495954010357907
Clone_4941	11	Multi-lineage	KRAS Signaling Dn	1.6843017865355205
Clone_4947	4	Multi-lineage	KRAS Signaling Dn	0.8309675532765906
Clone_4962	11	Multi-lineage	KRAS Signaling Dn	0.6524450618318661
Clone_4965	8	Monocyte	KRAS Signaling Dn	-0.2709950709707959
Clone_4987	23	Erythroid / Mk	KRAS Signaling Dn	-0.9184230652034393
Clone_50	22	Neutrophil	KRAS Signaling Dn	-0.44070092031393115
Clone_5001	23	Erythroid / Mk	KRAS Signaling Dn	-0.035536787035925506
Clone_5005	8	Monocyte	KRAS Signaling Dn	-1.170272214214254
Clone_501	16	Neutrophil	KRAS Signaling Dn	-1.170272214214254
Clone_5012	3	Multi-lineage	KRAS Signaling Dn	0.20535878168698984
Clone_5014	3	Multi-lineage	KRAS Signaling Dn	1.028893866828757
Clone_5015	3	Multi-lineage	KRAS Signaling Dn	0.13521877307065208
Clone_5028	18	Multi-lineage	KRAS Signaling Dn	-1.170272214214254
Clone_503	16	Neutrophil	KRAS Signaling Dn	-0.035862075622131936
Clone_5030	10	Erythroid / Mk	KRAS Signaling Dn	0.027287719324321162
Clone_5040	9	Neutrophil	KRAS Signaling Dn	1.0785151960126687
Clone_5057	6	Monocyte	KRAS Signaling Dn	-1.170272214214254
Clone_506	16	Neutrophil	KRAS Signaling Dn	1.6936370927965563
Clone_5072	12	Monocyte	KRAS Signaling Dn	0.04058801852386057
Clone_5075	16	Neutrophil	KRAS Signaling Dn	-1.170272214214254
Clone_508	16	Neutrophil	KRAS Signaling Dn	0.9550844667961773
Clone_5083	6	Monocyte	KRAS Signaling Dn	2.6402536588963894
Clone_5084	10	Erythroid / Mk	KRAS Signaling Dn	-0.5246682731651983
Clone_5091	8	Monocyte	KRAS Signaling Dn	-0.22422027215369303
Clone_5097	0	Multi-lineage	KRAS Signaling Dn	-1.170272214214254
Clone_5117	2	Multi-lineage	KRAS Signaling Dn	-0.8289214129241149
Clone_5131	12	Monocyte	KRAS Signaling Dn	0.7564405659857728
Clone_5143	11	Multi-lineage	KRAS Signaling Dn	-0.38544713298245153
Clone_5162	1	Neutrophil	KRAS Signaling Dn	1.3113749461370123
Clone_5196	12	Monocyte	KRAS Signaling Dn	1.0671086563213124
Clone_5203	10	Erythroid / Mk	KRAS Signaling Dn	0.45754340232793855
Clone_5211	18	Multi-lineage	KRAS Signaling Dn	0.02651688495513006
Clone_5265	14	Neutrophil	KRAS Signaling Dn	-0.9699684046016804
Clone_5278	6	Monocyte	KRAS Signaling Dn	-1.170272214214254
Clone_5282	18	Multi-lineage	KRAS Signaling Dn	-0.38440146302230876
Clone_529	3	Multi-lineage	KRAS Signaling Dn	1.9729438521141087
Clone_5291	11	Multi-lineage	KRAS Signaling Dn	2.159586368897164
Clone_5293	3	Multi-lineage	KRAS Signaling Dn	0.46049167055082313
Clone_5311	1	Neutrophil	KRAS Signaling Dn	-0.8388032118083171
Clone_5313	3	Multi-lineage	KRAS Signaling Dn	-1.170272214214254
Clone_5319	11	Multi-lineage	KRAS Signaling Dn	0.2528557608548414
Clone_5355	6	Monocyte	KRAS Signaling Dn	-1.170272214214254
Clone_5380	16	Neutrophil	KRAS Signaling Dn	-1.170272214214254
Clone_5384	18	Multi-lineage	KRAS Signaling Dn	0.5568438814916192
Clone_5387	3	Multi-lineage	KRAS Signaling Dn	-0.46789124831488155
Clone_5401	3	Multi-lineage	KRAS Signaling Dn	0.18932997495821793
Clone_5405	6	Monocyte	KRAS Signaling Dn	-1.170272214214254
Clone_5408	10	Erythroid / Mk	KRAS Signaling Dn	0.26307748377915907
Clone_5412	3	Multi-lineage	KRAS Signaling Dn	-0.1256871243921517
Clone_5413	6	Monocyte	KRAS Signaling Dn	-0.5529056508649942
Clone_5415	8	Monocyte	KRAS Signaling Dn	1.484004322352526
Clone_5419	9	Neutrophil	KRAS Signaling Dn	-0.7426903520936073
Clone_5436	16	Neutrophil	KRAS Signaling Dn	-0.3918331064643539
Clone_5438	9	Neutrophil	KRAS Signaling Dn	1.2221013134546441
Clone_5492	3	Multi-lineage	KRAS Signaling Dn	1.435932402200248
Clone_5498	8	Monocyte	KRAS Signaling Dn	-0.006621484894861619
Clone_5500	11	Multi-lineage	KRAS Signaling Dn	0.9044237508460222
Clone_5502	16	Neutrophil	KRAS Signaling Dn	0.4281833802160302
Clone_5512	8	Monocyte	KRAS Signaling Dn	0.16495150024322966
Clone_5516	17	Erythroid / Mk	KRAS Signaling Dn	-1.170272214214254
Clone_5527	13	Basophil	KRAS Signaling Dn	-0.5389309501737705
Clone_5562	2	Multi-lineage	KRAS Signaling Dn	-0.2879646881323168
Clone_5566	18	Multi-lineage	KRAS Signaling Dn	0.43297685470685077
Clone_56	14	Neutrophil	KRAS Signaling Dn	0.24562918811779927
Clone_5617	4	Multi-lineage	KRAS Signaling Dn	-0.2036195205194716
Clone_5626	13	Basophil	KRAS Signaling Dn	-1.170272214214254
Clone_5657	3	Multi-lineage	KRAS Signaling Dn	-0.2111472495801109
Clone_5663	13	Basophil	KRAS Signaling Dn	0.34464295698656094
Clone_5684	16	Neutrophil	KRAS Signaling Dn	-1.170272214214254
Clone_5699	8	Monocyte	KRAS Signaling Dn	-0.10189803255736474
Clone_5700	18	Multi-lineage	KRAS Signaling Dn	-1.170272214214254
Clone_5713	6	Monocyte	KRAS Signaling Dn	-1.170272214214254
Clone_5734	13	Basophil	KRAS Signaling Dn	0.2128943544094887
Clone_574	18	Multi-lineage	KRAS Signaling Dn	-1.170272214214254
Clone_5744	14	Neutrophil	KRAS Signaling Dn	0.8853150249835628
Clone_5764	12	Monocyte	KRAS Signaling Dn	-0.2281451299451722
Clone_5803	5	Multi-lineage	KRAS Signaling Dn	-0.4877080103871169
Clone_5833	10	Erythroid / Mk	KRAS Signaling Dn	-0.39317695390697976
Clone_587	2	Multi-lineage	KRAS Signaling Dn	-0.8322516539391714
Clone_591	12	Monocyte	KRAS Signaling Dn	0.8137094742289727
Clone_60	11	Multi-lineage	KRAS Signaling Dn	0.49623804854708164
Clone_606	12	Monocyte	KRAS Signaling Dn	-0.5594242239004902
Clone_613	18	Multi-lineage	KRAS Signaling Dn	-1.170272214214254
Clone_614	14	Neutrophil	KRAS Signaling Dn	0.3353320227795089
Clone_625	9	Neutrophil	KRAS Signaling Dn	0.40250684202788134
Clone_628	23	Erythroid / Mk	KRAS Signaling Dn	-0.1381135655468868
Clone_633	3	Multi-lineage	KRAS Signaling Dn	1.091544011693696
Clone_636	13	Basophil	KRAS Signaling Dn	-0.1709121008626044
Clone_641	8	Monocyte	KRAS Signaling Dn	0.9560120102267722
Clone_647	12	Monocyte	KRAS Signaling Dn	-1.170272214214254
Clone_648	8	Monocyte	KRAS Signaling Dn	2.0610009108721457
Clone_649	1	Neutrophil	KRAS Signaling Dn	-1.170272214214254
Clone_658	23	Erythroid / Mk	KRAS Signaling Dn	0.0319252261284179
Clone_659	13	Basophil	KRAS Signaling Dn	0.7561291486670658
Clone_668	12	Monocyte	KRAS Signaling Dn	-0.49141916579500605
Clone_67	6	Monocyte	KRAS Signaling Dn	-1.170272214214254
Clone_673	3	Multi-lineage	KRAS Signaling Dn	-0.8349766758037909
Clone_674	10	Erythroid / Mk	KRAS Signaling Dn	1.5901226694682065
Clone_678	18	Multi-lineage	KRAS Signaling Dn	0.2936957402310525
Clone_680	0	Multi-lineage	KRAS Signaling Dn	0.1493547968080135
Clone_684	8	Monocyte	KRAS Signaling Dn	-1.170272214214254
Clone_704	0	Multi-lineage	KRAS Signaling Dn	0.05212338672301984
Clone_712	13	Basophil	KRAS Signaling Dn	-1.170272214214254
Clone_725	9	Neutrophil	KRAS Signaling Dn	0.8489486382881795
Clone_743	7	Monocyte	KRAS Signaling Dn	-0.2637767331712872
Clone_746	8	Monocyte	KRAS Signaling Dn	-0.4601655262499346
Clone_748	3	Multi-lineage	KRAS Signaling Dn	-0.6674688862041921
Clone_762	23	Erythroid / Mk	KRAS Signaling Dn	-0.12831664296675607
Clone_764	1	Neutrophil	KRAS Signaling Dn	-0.9600340571310298
Clone_787	10	Erythroid / Mk	KRAS Signaling Dn	0.8746110073287423
Clone_806	11	Multi-lineage	KRAS Signaling Dn	-1.170272214214254
Clone_807	23	Erythroid / Mk	KRAS Signaling Dn	0.5702779155816671
Clone_82	14	Neutrophil	KRAS Signaling Dn	3.1978296277830363
Clone_825	10	Erythroid / Mk	KRAS Signaling Dn	-1.170272214214254
Clone_830	3	Multi-lineage	KRAS Signaling Dn	-0.20441851171154252
Clone_831	0	Multi-lineage	KRAS Signaling Dn	0.6305142076173822
Clone_838	6	Monocyte	KRAS Signaling Dn	-0.9651771665706964
Clone_841	0	Multi-lineage	KRAS Signaling Dn	0.95106339692124
Clone_878	11	Multi-lineage	KRAS Signaling Dn	1.360754851842198
Clone_892	6	Monocyte	KRAS Signaling Dn	-1.170272214214254
Clone_922	3	Multi-lineage	KRAS Signaling Dn	-0.4784588177877197
Clone_932	8	Monocyte	KRAS Signaling Dn	0.5501149956992657
Clone_94	17	Erythroid / Mk	KRAS Signaling Dn	1.2476876750016748
Clone_947	23	Erythroid / Mk	KRAS Signaling Dn	-0.23884645606954968
Clone_950	12	Monocyte	KRAS Signaling Dn	-0.27846834072118815
Clone_951	11	Multi-lineage	KRAS Signaling Dn	1.4722608728389746
Clone_958	4	Multi-lineage	KRAS Signaling Dn	-1.170272214214254
Clone_973	2	Multi-lineage	KRAS Signaling Dn	-0.023774058177868998
Clone_979	0	Multi-lineage	KRAS Signaling Dn	0.22759855525057326
Clone_981	18	Multi-lineage	KRAS Signaling Dn	-1.170272214214254
Clone_988	3	Multi-lineage	KRAS Signaling Dn	-0.06576873118179967
Clone_99	8	Monocyte	KRAS Signaling Dn	-0.653240326279528
Clone_991	11	Multi-lineage	KRAS Signaling Dn	1.024831986195805
Clone_992	10	Erythroid / Mk	KRAS Signaling Dn	-0.4599483534638532
Clone_996	5	Multi-lineage	KRAS Signaling Dn	-0.5716173978745217
Clone_1014	4	Multi-lineage	Pancreas Beta Cells	-0.2819358297577561
Clone_1015	12	Monocyte	Pancreas Beta Cells	-0.5019978039584769
Clone_1019	7	Monocyte	Pancreas Beta Cells	0.08801768181689593
Clone_1029	13	Basophil	Pancreas Beta Cells	-0.8053771860387666
Clone_1030	13	Basophil	Pancreas Beta Cells	-0.27930603584990643
Clone_1031	17	Erythroid / Mk	Pancreas Beta Cells	-0.12833087727285797
Clone_1036	11	Multi-lineage	Pancreas Beta Cells	2.858118496188301
Clone_1041	3	Multi-lineage	Pancreas Beta Cells	0.5815386322237102
Clone_105	13	Basophil	Pancreas Beta Cells	0.5815404308453919
Clone_1066	8	Monocyte	Pancreas Beta Cells	0.24060871514606652
Clone_1074	9	Neutrophil	Pancreas Beta Cells	0.32091491851422976
Clone_1094	23	Erythroid / Mk	Pancreas Beta Cells	1.1463563861656512
Clone_1112	4	Multi-lineage	Pancreas Beta Cells	0.1548693221741202
Clone_1115	3	Multi-lineage	Pancreas Beta Cells	-1.7044263318948623
Clone_1134	22	Neutrophil	Pancreas Beta Cells	1.0666104498291396
Clone_1150	13	Basophil	Pancreas Beta Cells	-0.8650454666499837
Clone_1153	3	Multi-lineage	Pancreas Beta Cells	-0.19000928730559644
Clone_1159	9	Neutrophil	Pancreas Beta Cells	-0.19000661944192548
Clone_1192	11	Multi-lineage	Pancreas Beta Cells	-0.2455477686028191
Clone_1198	6	Monocyte	Pancreas Beta Cells	0.5175794487756986
Clone_1212	14	Neutrophil	Pancreas Beta Cells	-0.22865216051229298
Clone_1219	0	Multi-lineage	Pancreas Beta Cells	1.1522991554944289
Clone_1234	13	Basophil	Pancreas Beta Cells	-0.055601405421538116
Clone_1237	4	Multi-lineage	Pancreas Beta Cells	-0.8062309396347093
Clone_1247	10	Erythroid / Mk	Pancreas Beta Cells	-0.35541714298877813
Clone_125	5	Multi-lineage	Pancreas Beta Cells	1.5047723198342102
Clone_1253	18	Multi-lineage	Pancreas Beta Cells	0.5743972495723629
Clone_1255	5	Multi-lineage	Pancreas Beta Cells	-0.057866346347853787
Clone_1261	0	Multi-lineage	Pancreas Beta Cells	0.4254334658360705
Clone_1272	7	Monocyte	Pancreas Beta Cells	0.023022154388893445
Clone_1282	3	Multi-lineage	Pancreas Beta Cells	-0.04659861933585934
Clone_1292	9	Neutrophil	Pancreas Beta Cells	0.46876994282576373
Clone_1299	2	Multi-lineage	Pancreas Beta Cells	-0.49309314010419736
Clone_13	7	Monocyte	Pancreas Beta Cells	0.4461504285502297
Clone_1300	6	Monocyte	Pancreas Beta Cells	-0.31477107282676975
Clone_1339	9	Neutrophil	Pancreas Beta Cells	0.3456791719053222
Clone_134	8	Monocyte	Pancreas Beta Cells	-0.892359679344034
Clone_1348	7	Monocyte	Pancreas Beta Cells	-0.8944669161671241
Clone_1358	18	Multi-lineage	Pancreas Beta Cells	0.47183796134394795
Clone_1363	6	Monocyte	Pancreas Beta Cells	2.990889333404976
Clone_1368	16	Neutrophil	Pancreas Beta Cells	-0.4303145661916288
Clone_1388	23	Erythroid / Mk	Pancreas Beta Cells	2.5225611338792895
Clone_1416	22	Neutrophil	Pancreas Beta Cells	-1.0667238470892069
Clone_142	10	Erythroid / Mk	Pancreas Beta Cells	-0.48578335424494307
Clone_1433	2	Multi-lineage	Pancreas Beta Cells	1.6383437457989107
Clone_1452	14	Neutrophil	Pancreas Beta Cells	-0.11411022684676558
Clone_1458	17	Erythroid / Mk	Pancreas Beta Cells	0.035518205046942336
Clone_1468	10	Erythroid / Mk	Pancreas Beta Cells	0.6751512803133908
Clone_1488	18	Multi-lineage	Pancreas Beta Cells	-0.2234563522682191
Clone_1489	5	Multi-lineage	Pancreas Beta Cells	0.3194980375899496
Clone_1490	23	Erythroid / Mk	Pancreas Beta Cells	1.4400312180276342
Clone_15	13	Basophil	Pancreas Beta Cells	-1.7044263318948623
Clone_1501	17	Erythroid / Mk	Pancreas Beta Cells	-0.700564408595747
Clone_1522	10	Erythroid / Mk	Pancreas Beta Cells	-0.46599938473564134
Clone_1532	13	Basophil	Pancreas Beta Cells	-1.1012220272594397
Clone_1546	8	Monocyte	Pancreas Beta Cells	-0.06213091232441435
Clone_1552	11	Multi-lineage	Pancreas Beta Cells	0.5435643579639005
Clone_1555	12	Monocyte	Pancreas Beta Cells	0.1239907365648881
Clone_1557	13	Basophil	Pancreas Beta Cells	-0.3890588249483502
Clone_157	18	Multi-lineage	Pancreas Beta Cells	-0.866480147204359
Clone_1582	22	Neutrophil	Pancreas Beta Cells	-1.0786930525271714
Clone_1587	3	Multi-lineage	Pancreas Beta Cells	0.27706488531964135
Clone_159	5	Multi-lineage	Pancreas Beta Cells	-0.479592311076663
Clone_1597	8	Monocyte	Pancreas Beta Cells	-0.5659003745433135
Clone_1601	11	Multi-lineage	Pancreas Beta Cells	-1.7044263318948623
Clone_1612	16	Neutrophil	Pancreas Beta Cells	-1.0482098455947055
Clone_1619	18	Multi-lineage	Pancreas Beta Cells	-0.5637317304369002
Clone_1623	13	Basophil	Pancreas Beta Cells	-1.3289397094702953
Clone_163	5	Multi-lineage	Pancreas Beta Cells	-0.45992585617818366
Clone_1631	10	Erythroid / Mk	Pancreas Beta Cells	0.7417875666706015
Clone_1648	5	Multi-lineage	Pancreas Beta Cells	1.408865884136956
Clone_166	7	Monocyte	Pancreas Beta Cells	-0.7728778374084325
Clone_1667	6	Monocyte	Pancreas Beta Cells	-0.6150369330886857
Clone_1691	14	Neutrophil	Pancreas Beta Cells	1.0760193003574774
Clone_1696	4	Multi-lineage	Pancreas Beta Cells	0.10903197873628022
Clone_1736	0	Multi-lineage	Pancreas Beta Cells	1.6759759789093867
Clone_1759	9	Neutrophil	Pancreas Beta Cells	0.49505901409542385
Clone_1767	23	Erythroid / Mk	Pancreas Beta Cells	-0.7355695800998732
Clone_177	1	Neutrophil	Pancreas Beta Cells	-0.35109241036274796
Clone_1770	17	Erythroid / Mk	Pancreas Beta Cells	0.9109989922656754
Clone_1782	14	Neutrophil	Pancreas Beta Cells	0.267745807322373
Clone_179	7	Monocyte	Pancreas Beta Cells	-0.5326117353455234
Clone_1792	12	Monocyte	Pancreas Beta Cells	1.3156997280086746
Clone_1814	3	Multi-lineage	Pancreas Beta Cells	-0.7465546135744445
Clone_1823	2	Multi-lineage	Pancreas Beta Cells	0.18691032770036312
Clone_1828	0	Multi-lineage	Pancreas Beta Cells	-0.842481161213449
Clone_1839	14	Neutrophil	Pancreas Beta Cells	-0.4478466106961241
Clone_187	2	Multi-lineage	Pancreas Beta Cells	0.16388209637879483
Clone_1879	9	Neutrophil	Pancreas Beta Cells	0.8296538367349161
Clone_188	3	Multi-lineage	Pancreas Beta Cells	0.024012535695386437
Clone_1884	3	Multi-lineage	Pancreas Beta Cells	-1.1413534429150942
Clone_1885	3	Multi-lineage	Pancreas Beta Cells	2.9307479145625535
Clone_1899	12	Monocyte	Pancreas Beta Cells	0.3974406293597553
Clone_190	0	Multi-lineage	Pancreas Beta Cells	0.6962603456149545
Clone_1906	3	Multi-lineage	Pancreas Beta Cells	-0.09227323274983547
Clone_1923	9	Neutrophil	Pancreas Beta Cells	1.131574968007972
Clone_1926	8	Monocyte	Pancreas Beta Cells	-0.1604757919445801
Clone_1933	3	Multi-lineage	Pancreas Beta Cells	-1.7044263318948623
Clone_195	13	Basophil	Pancreas Beta Cells	0.5809388924804627
Clone_1965	16	Neutrophil	Pancreas Beta Cells	-0.07927403296751291
Clone_197	4	Multi-lineage	Pancreas Beta Cells	-0.04006422195284541
Clone_1975	12	Monocyte	Pancreas Beta Cells	1.1934890257466209
Clone_1989	0	Multi-lineage	Pancreas Beta Cells	2.5430744230462685
Clone_2005	0	Multi-lineage	Pancreas Beta Cells	0.7188125726789798
Clone_201	1	Neutrophil	Pancreas Beta Cells	0.20945904271371638
Clone_2021	9	Neutrophil	Pancreas Beta Cells	1.5626778513613768
Clone_2042	12	Monocyte	Pancreas Beta Cells	1.4802168523091845
Clone_2043	11	Multi-lineage	Pancreas Beta Cells	1.4176495428505642
Clone_2047	6	Monocyte	Pancreas Beta Cells	1.1589143524740002
Clone_2054	5	Multi-lineage	Pancreas Beta Cells	-0.3312327322501115
Clone_2082	3	Multi-lineage	Pancreas Beta Cells	-0.3381311224687265
Clone_2092	18	Multi-lineage	Pancreas Beta Cells	-1.396596054352545
Clone_21	18	Multi-lineage	Pancreas Beta Cells	-0.005652706759876883
Clone_210	12	Monocyte	Pancreas Beta Cells	0.22984745083676936
Clone_2114	17	Erythroid / Mk	Pancreas Beta Cells	0.6194321955919412
Clone_2115	18	Multi-lineage	Pancreas Beta Cells	0.4485892858276005
Clone_2116	13	Basophil	Pancreas Beta Cells	-0.8000700623531629
Clone_212	1	Neutrophil	Pancreas Beta Cells	-0.3021960232169116
Clone_2139	22	Neutrophil	Pancreas Beta Cells	0.5027043857855976
Clone_2143	22	Neutrophil	Pancreas Beta Cells	2.15515864290119
Clone_2151	13	Basophil	Pancreas Beta Cells	2.424553563911744
Clone_2156	9	Neutrophil	Pancreas Beta Cells	0.7620112236914486
Clone_2161	9	Neutrophil	Pancreas Beta Cells	0.42675420325280067
Clone_218	17	Erythroid / Mk	Pancreas Beta Cells	1.4033940196190686
Clone_2187	12	Monocyte	Pancreas Beta Cells	-0.03477235018362727
Clone_2190	16	Neutrophil	Pancreas Beta Cells	0.7194714500208391
Clone_2209	5	Multi-lineage	Pancreas Beta Cells	0.10990936605468365
Clone_2224	0	Multi-lineage	Pancreas Beta Cells	0.777809859985495
Clone_2225	6	Monocyte	Pancreas Beta Cells	-1.1549358585154108
Clone_2240	5	Multi-lineage	Pancreas Beta Cells	0.16203423506267647
Clone_2258	12	Monocyte	Pancreas Beta Cells	0.5297981034009056
Clone_2263	10	Erythroid / Mk	Pancreas Beta Cells	-0.3618998166670155
Clone_227	10	Erythroid / Mk	Pancreas Beta Cells	-1.247445422483381
Clone_2284	13	Basophil	Pancreas Beta Cells	0.35209821985068923
Clone_2289	7	Monocyte	Pancreas Beta Cells	0.05769052560487395
Clone_2291	5	Multi-lineage	Pancreas Beta Cells	-1.7044263318948623
Clone_2293	1	Neutrophil	Pancreas Beta Cells	-1.7044263318948623
Clone_232	7	Monocyte	Pancreas Beta Cells	-1.207972459476894
Clone_2323	18	Multi-lineage	Pancreas Beta Cells	-1.7044263318948623
Clone_2333	3	Multi-lineage	Pancreas Beta Cells	0.35420031333289237
Clone_2334	9	Neutrophil	Pancreas Beta Cells	0.8260484431401205
Clone_2343	4	Multi-lineage	Pancreas Beta Cells	1.102245747368298
Clone_2359	1	Neutrophil	Pancreas Beta Cells	-1.1479144705705868
Clone_2362	18	Multi-lineage	Pancreas Beta Cells	0.14907200392136322
Clone_2368	23	Erythroid / Mk	Pancreas Beta Cells	-0.4805907293893417
Clone_2376	22	Neutrophil	Pancreas Beta Cells	-1.0004203721186948
Clone_2382	10	Erythroid / Mk	Pancreas Beta Cells	-0.9430687066563838
Clone_239	6	Monocyte	Pancreas Beta Cells	-1.0585063293336854
Clone_2402	0	Multi-lineage	Pancreas Beta Cells	0.7122545638736811
Clone_2412	17	Erythroid / Mk	Pancreas Beta Cells	-0.15150246208974688
Clone_2413	23	Erythroid / Mk	Pancreas Beta Cells	0.09192544087874063
Clone_2433	10	Erythroid / Mk	Pancreas Beta Cells	0.48186799618330356
Clone_2437	6	Monocyte	Pancreas Beta Cells	-1.332651954592608
Clone_2440	2	Multi-lineage	Pancreas Beta Cells	1.1937265863651971
Clone_2448	3	Multi-lineage	Pancreas Beta Cells	0.44820771355871775
Clone_2450	2	Multi-lineage	Pancreas Beta Cells	1.0647741796653425
Clone_2462	8	Monocyte	Pancreas Beta Cells	-0.6341483886897737
Clone_2488	10	Erythroid / Mk	Pancreas Beta Cells	0.05809133955880102
Clone_2489	18	Multi-lineage	Pancreas Beta Cells	1.746415992701079
Clone_2497	6	Monocyte	Pancreas Beta Cells	-0.7989191765812781
Clone_251	8	Monocyte	Pancreas Beta Cells	-1.7044263318948623
Clone_2536	14	Neutrophil	Pancreas Beta Cells	0.4222584043924947
Clone_2542	6	Monocyte	Pancreas Beta Cells	0.19172528218713267
Clone_2569	6	Monocyte	Pancreas Beta Cells	1.572014392605777
Clone_2572	1	Neutrophil	Pancreas Beta Cells	-1.7044263318948623
Clone_2575	22	Neutrophil	Pancreas Beta Cells	-0.04308801893820211
Clone_2577	6	Monocyte	Pancreas Beta Cells	0.6802077248200498
Clone_2599	4	Multi-lineage	Pancreas Beta Cells	-1.15012858852028
Clone_260	7	Monocyte	Pancreas Beta Cells	0.2883307475498445
Clone_2601	3	Multi-lineage	Pancreas Beta Cells	0.4359345008765126
Clone_2602	13	Basophil	Pancreas Beta Cells	-0.8447464760507536
Clone_2618	14	Neutrophil	Pancreas Beta Cells	-0.5394686183640052
Clone_2634	5	Multi-lineage	Pancreas Beta Cells	0.26553174577634375
Clone_2636	4	Multi-lineage	Pancreas Beta Cells	-0.08441846903850497
Clone_2661	23	Erythroid / Mk	Pancreas Beta Cells	-1.7044263318948623
Clone_2673	0	Multi-lineage	Pancreas Beta Cells	0.40778587524356164
Clone_2689	3	Multi-lineage	Pancreas Beta Cells	0.8617238877318817
Clone_269	12	Monocyte	Pancreas Beta Cells	0.2925616942193571
Clone_2694	16	Neutrophil	Pancreas Beta Cells	0.0694249649587392
Clone_2703	1	Neutrophil	Pancreas Beta Cells	-0.45781095098537156
Clone_2717	2	Multi-lineage	Pancreas Beta Cells	-0.0060727739307135644
Clone_2721	3	Multi-lineage	Pancreas Beta Cells	-0.9206989213248106
Clone_2727	9	Neutrophil	Pancreas Beta Cells	0.9986858315525077
Clone_2742	6	Monocyte	Pancreas Beta Cells	0.8801781369590328
Clone_2744	13	Basophil	Pancreas Beta Cells	-0.1703710051032803
Clone_2749	11	Multi-lineage	Pancreas Beta Cells	-0.06328778365649068
Clone_2767	1	Neutrophil	Pancreas Beta Cells	-1.7044263318948623
Clone_277	6	Monocyte	Pancreas Beta Cells	-0.5047491352139829
Clone_2774	18	Multi-lineage	Pancreas Beta Cells	-0.5599439286752799
Clone_278	18	Multi-lineage	Pancreas Beta Cells	2.060969326533598
Clone_2788	22	Neutrophil	Pancreas Beta Cells	-0.1932461791721886
Clone_2791	12	Monocyte	Pancreas Beta Cells	0.10420690313104691
Clone_2801	2	Multi-lineage	Pancreas Beta Cells	-0.9356638916666905
Clone_2811	14	Neutrophil	Pancreas Beta Cells	0.4782116277050358
Clone_2812	16	Neutrophil	Pancreas Beta Cells	-0.7896626964357276
Clone_2813	0	Multi-lineage	Pancreas Beta Cells	-1.7044263318948623
Clone_2821	5	Multi-lineage	Pancreas Beta Cells	-0.1855624133001102
Clone_283	2	Multi-lineage	Pancreas Beta Cells	-0.4587150146735816
Clone_2831	0	Multi-lineage	Pancreas Beta Cells	0.8747307019393996
Clone_2838	10	Erythroid / Mk	Pancreas Beta Cells	-0.6156804346925691
Clone_2868	0	Multi-lineage	Pancreas Beta Cells	1.1104291688540704
Clone_2877	14	Neutrophil	Pancreas Beta Cells	0.9171106033099639
Clone_2884	14	Neutrophil	Pancreas Beta Cells	0.6284574926910891
Clone_2890	4	Multi-lineage	Pancreas Beta Cells	-1.2023078252472403
Clone_2897	9	Neutrophil	Pancreas Beta Cells	0.4561273728745241
Clone_2899	4	Multi-lineage	Pancreas Beta Cells	0.07063152149179724
Clone_2905	5	Multi-lineage	Pancreas Beta Cells	-1.2740701020880738
Clone_2913	18	Multi-lineage	Pancreas Beta Cells	0.19788347296637582
Clone_2919	9	Neutrophil	Pancreas Beta Cells	0.21602260310360535
Clone_2928	3	Multi-lineage	Pancreas Beta Cells	0.7610000465030693
Clone_2946	16	Neutrophil	Pancreas Beta Cells	-0.4724623894802265
Clone_297	8	Monocyte	Pancreas Beta Cells	-0.6920778089934484
Clone_2993	0	Multi-lineage	Pancreas Beta Cells	1.0232456430972847
Clone_2996	22	Neutrophil	Pancreas Beta Cells	-0.9858719375806984
Clone_3000	8	Monocyte	Pancreas Beta Cells	-0.35704038400286775
Clone_3004	12	Monocyte	Pancreas Beta Cells	0.36766482734202993
Clone_3007	7	Monocyte	Pancreas Beta Cells	0.5274217278011728
Clone_3010	0	Multi-lineage	Pancreas Beta Cells	1.4710894161407626
Clone_3016	14	Neutrophil	Pancreas Beta Cells	0.18702535153586589
Clone_3024	0	Multi-lineage	Pancreas Beta Cells	0.5017663919840295
Clone_3033	3	Multi-lineage	Pancreas Beta Cells	-1.7044263318948623
Clone_3046	3	Multi-lineage	Pancreas Beta Cells	-1.304295483151763
Clone_3069	18	Multi-lineage	Pancreas Beta Cells	0.8009202435005444
Clone_3084	11	Multi-lineage	Pancreas Beta Cells	-0.4293074886738052
Clone_3087	14	Neutrophil	Pancreas Beta Cells	1.353892299488148
Clone_3095	12	Monocyte	Pancreas Beta Cells	-0.20568238360812813
Clone_312	1	Neutrophil	Pancreas Beta Cells	-1.7044263318948623
Clone_3120	9	Neutrophil	Pancreas Beta Cells	0.2512227451573294
Clone_3128	7	Monocyte	Pancreas Beta Cells	-0.42361122004286245
Clone_3134	3	Multi-lineage	Pancreas Beta Cells	0.5178180323676843
Clone_3135	13	Basophil	Pancreas Beta Cells	-1.0610591989671996
Clone_3156	12	Monocyte	Pancreas Beta Cells	-0.6371933810215574
Clone_3161	17	Erythroid / Mk	Pancreas Beta Cells	-1.246180968357578
Clone_3164	18	Multi-lineage	Pancreas Beta Cells	-0.08401972767994263
Clone_3165	0	Multi-lineage	Pancreas Beta Cells	0.000514947533626974
Clone_3196	14	Neutrophil	Pancreas Beta Cells	0.3107008942957888
Clone_3200	8	Monocyte	Pancreas Beta Cells	-1.0372159751710943
Clone_3203	4	Multi-lineage	Pancreas Beta Cells	-0.024999444387850768
Clone_3206	14	Neutrophil	Pancreas Beta Cells	0.38211489134082216
Clone_3207	9	Neutrophil	Pancreas Beta Cells	0.7821392529282474
Clone_3231	9	Neutrophil	Pancreas Beta Cells	-0.30336966634860646
Clone_3237	10	Erythroid / Mk	Pancreas Beta Cells	-0.2445507490999381
Clone_3254	13	Basophil	Pancreas Beta Cells	-0.32755012554502977
Clone_3258	11	Multi-lineage	Pancreas Beta Cells	-0.8519710680627725
Clone_3260	9	Neutrophil	Pancreas Beta Cells	0.13904867299969828
Clone_3261	12	Monocyte	Pancreas Beta Cells	-1.1792500401943735
Clone_3262	17	Erythroid / Mk	Pancreas Beta Cells	1.4357194756694251
Clone_3277	4	Multi-lineage	Pancreas Beta Cells	-1.1006082466651
Clone_3296	3	Multi-lineage	Pancreas Beta Cells	1.1191232509298552
Clone_3301	14	Neutrophil	Pancreas Beta Cells	0.5305423001884526
Clone_3309	4	Multi-lineage	Pancreas Beta Cells	-0.11014986492783031
Clone_3319	5	Multi-lineage	Pancreas Beta Cells	0.03532377088494832
Clone_3324	14	Neutrophil	Pancreas Beta Cells	1.438709384381766
Clone_3325	7	Monocyte	Pancreas Beta Cells	-0.629041547434357
Clone_333	12	Monocyte	Pancreas Beta Cells	2.9201691515519346
Clone_3345	0	Multi-lineage	Pancreas Beta Cells	0.2637712119399064
Clone_3348	23	Erythroid / Mk	Pancreas Beta Cells	-0.3513187755433105
Clone_336	12	Monocyte	Pancreas Beta Cells	1.0520191951296858
Clone_3363	5	Multi-lineage	Pancreas Beta Cells	-1.0913246515459727
Clone_3372	13	Basophil	Pancreas Beta Cells	-0.9690606119569098
Clone_3378	13	Basophil	Pancreas Beta Cells	0.8549826333691887
Clone_338	9	Neutrophil	Pancreas Beta Cells	1.8386020215342518
Clone_3385	3	Multi-lineage	Pancreas Beta Cells	-0.7439090351623443
Clone_3397	8	Monocyte	Pancreas Beta Cells	0.23092983429049047
Clone_3398	11	Multi-lineage	Pancreas Beta Cells	0.5291532276452168
Clone_3421	13	Basophil	Pancreas Beta Cells	-1.7044263318948623
Clone_3424	14	Neutrophil	Pancreas Beta Cells	0.49930817205327294
Clone_3425	12	Monocyte	Pancreas Beta Cells	1.2362364611940408
Clone_3451	1	Neutrophil	Pancreas Beta Cells	-1.3682939332117348
Clone_3459	12	Monocyte	Pancreas Beta Cells	-0.5731926587241377
Clone_3460	17	Erythroid / Mk	Pancreas Beta Cells	0.6487308002975087
Clone_3469	0	Multi-lineage	Pancreas Beta Cells	0.7237711065307701
Clone_3485	3	Multi-lineage	Pancreas Beta Cells	1.187640472387045
Clone_3491	7	Monocyte	Pancreas Beta Cells	0.8500498709426939
Clone_3492	4	Multi-lineage	Pancreas Beta Cells	1.5132372861581007
Clone_3497	23	Erythroid / Mk	Pancreas Beta Cells	1.295270333925644
Clone_3498	18	Multi-lineage	Pancreas Beta Cells	-0.9974287705748923
Clone_3504	3	Multi-lineage	Pancreas Beta Cells	-0.8841575780238207
Clone_3529	3	Multi-lineage	Pancreas Beta Cells	0.835517957317684
Clone_3541	12	Monocyte	Pancreas Beta Cells	-0.675829768562196
Clone_3558	13	Basophil	Pancreas Beta Cells	0.9809280236002652
Clone_3562	5	Multi-lineage	Pancreas Beta Cells	-0.06338046811715356
Clone_3567	18	Multi-lineage	Pancreas Beta Cells	0.4077688834521091
Clone_3569	18	Multi-lineage	Pancreas Beta Cells	1.8056420857135336
Clone_3570	3	Multi-lineage	Pancreas Beta Cells	0.2612316582064578
Clone_3571	2	Multi-lineage	Pancreas Beta Cells	0.7541930011068463
Clone_3574	11	Multi-lineage	Pancreas Beta Cells	0.7415201606093058
Clone_3579	17	Erythroid / Mk	Pancreas Beta Cells	4.384804347125711e-05
Clone_3587	8	Monocyte	Pancreas Beta Cells	0.4785996072149582
Clone_3591	12	Monocyte	Pancreas Beta Cells	-0.6314506367189814
Clone_3599	17	Erythroid / Mk	Pancreas Beta Cells	-1.0213163057611125
Clone_3605	12	Monocyte	Pancreas Beta Cells	-0.36100227377127475
Clone_3609	7	Monocyte	Pancreas Beta Cells	0.6162454023740365
Clone_361	13	Basophil	Pancreas Beta Cells	0.7995071698760384
Clone_3611	2	Multi-lineage	Pancreas Beta Cells	-0.5811371064195976
Clone_3621	12	Monocyte	Pancreas Beta Cells	0.049480132487631834
Clone_3622	23	Erythroid / Mk	Pancreas Beta Cells	-1.1316235603611422
Clone_3631	0	Multi-lineage	Pancreas Beta Cells	0.8719739702378491
Clone_3633	9	Neutrophil	Pancreas Beta Cells	-0.267294602656844
Clone_3634	17	Erythroid / Mk	Pancreas Beta Cells	0.7260345786076244
Clone_3667	8	Monocyte	Pancreas Beta Cells	-0.5448120975552828
Clone_3686	17	Erythroid / Mk	Pancreas Beta Cells	0.9658814116571101
Clone_3696	12	Monocyte	Pancreas Beta Cells	0.03356477615297333
Clone_3703	10	Erythroid / Mk	Pancreas Beta Cells	0.7371082027905637
Clone_3704	12	Monocyte	Pancreas Beta Cells	-0.360782878222862
Clone_3708	6	Monocyte	Pancreas Beta Cells	-0.3791206207231502
Clone_3709	12	Monocyte	Pancreas Beta Cells	0.010085821356974426
Clone_3719	2	Multi-lineage	Pancreas Beta Cells	-0.6964936274189929
Clone_3731	6	Monocyte	Pancreas Beta Cells	1.924507780239857
Clone_3746	4	Multi-lineage	Pancreas Beta Cells	-0.6614271439193341
Clone_375	8	Monocyte	Pancreas Beta Cells	-1.1151168747104507
Clone_3757	18	Multi-lineage	Pancreas Beta Cells	0.14749390891847158
Clone_3759	8	Monocyte	Pancreas Beta Cells	4.582217874796189
Clone_3762	0	Multi-lineage	Pancreas Beta Cells	0.9312803701841074
Clone_3767	13	Basophil	Pancreas Beta Cells	0.11485008245427968
Clone_3789	13	Basophil	Pancreas Beta Cells	0.7733562663569854
Clone_3790	10	Erythroid / Mk	Pancreas Beta Cells	0.9088036548480058
Clone_3795	5	Multi-lineage	Pancreas Beta Cells	-0.642277573742725
Clone_38	18	Multi-lineage	Pancreas Beta Cells	-0.6168627159320241
Clone_380	1	Neutrophil	Pancreas Beta Cells	-0.807126501786419
Clone_3801	0	Multi-lineage	Pancreas Beta Cells	-0.04099074282304557
Clone_3807	16	Neutrophil	Pancreas Beta Cells	-1.371889696922498
Clone_3812	18	Multi-lineage	Pancreas Beta Cells	-1.7044263318948623
Clone_3816	16	Neutrophil	Pancreas Beta Cells	-0.6519009505495111
Clone_3824	22	Neutrophil	Pancreas Beta Cells	0.6945375029596865
Clone_3835	7	Monocyte	Pancreas Beta Cells	-0.33105970346274943
Clone_3838	4	Multi-lineage	Pancreas Beta Cells	-0.8407282242189451
Clone_3858	7	Monocyte	Pancreas Beta Cells	0.09380295621066921
Clone_3869	0	Multi-lineage	Pancreas Beta Cells	0.21053864679625975
Clone_3873	18	Multi-lineage	Pancreas Beta Cells	-1.7044263318948623
Clone_3898	2	Multi-lineage	Pancreas Beta Cells	-1.7044263318948623
Clone_3906	6	Monocyte	Pancreas Beta Cells	-1.1989201943955212
Clone_3916	23	Erythroid / Mk	Pancreas Beta Cells	-1.1327961567752338
Clone_3944	1	Neutrophil	Pancreas Beta Cells	-0.8188676118068895
Clone_3959	12	Monocyte	Pancreas Beta Cells	1.6383849477449786
Clone_3964	3	Multi-lineage	Pancreas Beta Cells	-0.2819489790872919
Clone_3981	12	Monocyte	Pancreas Beta Cells	1.7666799718468362
Clone_399	18	Multi-lineage	Pancreas Beta Cells	-1.7044263318948623
Clone_3996	23	Erythroid / Mk	Pancreas Beta Cells	-0.7767803903616624
Clone_4002	18	Multi-lineage	Pancreas Beta Cells	-0.19494024356619216
Clone_4003	8	Monocyte	Pancreas Beta Cells	-0.33038219649140804
Clone_4007	5	Multi-lineage	Pancreas Beta Cells	0.9568907311665369
Clone_4011	3	Multi-lineage	Pancreas Beta Cells	0.10124354442940178
Clone_4024	7	Monocyte	Pancreas Beta Cells	-0.892987642804447
Clone_4039	10	Erythroid / Mk	Pancreas Beta Cells	0.05622133762036852
Clone_407	0	Multi-lineage	Pancreas Beta Cells	0.5885305384244413
Clone_4075	17	Erythroid / Mk	Pancreas Beta Cells	-1.2478526890847286
Clone_4086	10	Erythroid / Mk	Pancreas Beta Cells	-0.01589191634610752
Clone_4098	17	Erythroid / Mk	Pancreas Beta Cells	-0.5212463214481919
Clone_4115	13	Basophil	Pancreas Beta Cells	-0.5814612347833585
Clone_4117	12	Monocyte	Pancreas Beta Cells	0.7785851153812994
Clone_4123	22	Neutrophil	Pancreas Beta Cells	-0.61872782230424
Clone_4141	0	Multi-lineage	Pancreas Beta Cells	0.21446663293315912
Clone_4145	18	Multi-lineage	Pancreas Beta Cells	-1.1590286319106302
Clone_4150	8	Monocyte	Pancreas Beta Cells	1.7027037580714863
Clone_417	5	Multi-lineage	Pancreas Beta Cells	0.3774685124206152
Clone_4173	7	Monocyte	Pancreas Beta Cells	1.1438794394280822
Clone_4178	6	Monocyte	Pancreas Beta Cells	-0.6890900734261564
Clone_4183	2	Multi-lineage	Pancreas Beta Cells	0.775733593225293
Clone_4185	1	Neutrophil	Pancreas Beta Cells	0.10033555039397325
Clone_4192	12	Monocyte	Pancreas Beta Cells	-0.8633880811709567
Clone_4195	6	Monocyte	Pancreas Beta Cells	-1.219058441770949
Clone_4248	0	Multi-lineage	Pancreas Beta Cells	0.5896042277232256
Clone_4256	3	Multi-lineage	Pancreas Beta Cells	0.5432251106418898
Clone_4278	6	Monocyte	Pancreas Beta Cells	2.7131749104094784
Clone_4279	3	Multi-lineage	Pancreas Beta Cells	-0.7329060383122615
Clone_4287	8	Monocyte	Pancreas Beta Cells	0.8714299437137047
Clone_4300	14	Neutrophil	Pancreas Beta Cells	-0.30146769631174514
Clone_4304	12	Monocyte	Pancreas Beta Cells	0.48358068896148076
Clone_4308	3	Multi-lineage	Pancreas Beta Cells	-0.623377187885898
Clone_4321	0	Multi-lineage	Pancreas Beta Cells	1.059194383039965
Clone_4323	8	Monocyte	Pancreas Beta Cells	2.3861293686441045
Clone_4333	7	Monocyte	Pancreas Beta Cells	-0.052185950696586506
Clone_435	16	Neutrophil	Pancreas Beta Cells	-0.2770912706149666
Clone_4358	8	Monocyte	Pancreas Beta Cells	-0.9243964658514044
Clone_4360	22	Neutrophil	Pancreas Beta Cells	-0.5517793285172319
Clone_4365	22	Neutrophil	Pancreas Beta Cells	-1.1123879629651525
Clone_4368	8	Monocyte	Pancreas Beta Cells	0.48163309054621317
Clone_4371	11	Multi-lineage	Pancreas Beta Cells	-0.5795615777879927
Clone_4389	2	Multi-lineage	Pancreas Beta Cells	-1.0955359670602822
Clone_4392	14	Neutrophil	Pancreas Beta Cells	-0.7767584278879832
Clone_4396	8	Monocyte	Pancreas Beta Cells	-0.8537605199581572
Clone_4397	16	Neutrophil	Pancreas Beta Cells	0.5032368600295144
Clone_4400	23	Erythroid / Mk	Pancreas Beta Cells	-1.1388739638120684
Clone_4406	2	Multi-lineage	Pancreas Beta Cells	0.6581160463753835
Clone_4411	6	Monocyte	Pancreas Beta Cells	-0.16028229642476285
Clone_4412	0	Multi-lineage	Pancreas Beta Cells	0.1838652005093631
Clone_4415	17	Erythroid / Mk	Pancreas Beta Cells	-0.616470399684601
Clone_4419	13	Basophil	Pancreas Beta Cells	-0.8023171844332123
Clone_4428	22	Neutrophil	Pancreas Beta Cells	-1.7044263318948623
Clone_444	4	Multi-lineage	Pancreas Beta Cells	-0.2728242584558129
Clone_4445	0	Multi-lineage	Pancreas Beta Cells	-0.05951247460963923
Clone_4480	4	Multi-lineage	Pancreas Beta Cells	-1.7044263318948623
Clone_4484	3	Multi-lineage	Pancreas Beta Cells	-1.0325849497072264
Clone_4485	6	Monocyte	Pancreas Beta Cells	-1.7044263318948623
Clone_4499	7	Monocyte	Pancreas Beta Cells	0.9100979795079851
Clone_4518	22	Neutrophil	Pancreas Beta Cells	-0.6311728729323599
Clone_452	22	Neutrophil	Pancreas Beta Cells	0.10935675942156516
Clone_4520	18	Multi-lineage	Pancreas Beta Cells	-1.2085035233787997
Clone_4547	17	Erythroid / Mk	Pancreas Beta Cells	-0.051539781111942594
Clone_4549	13	Basophil	Pancreas Beta Cells	-0.04538260799889015
Clone_4581	11	Multi-lineage	Pancreas Beta Cells	1.17521376834919
Clone_4589	6	Monocyte	Pancreas Beta Cells	-0.29172181776199463
Clone_4607	18	Multi-lineage	Pancreas Beta Cells	1.0294445045665364
Clone_4645	5	Multi-lineage	Pancreas Beta Cells	1.273222801764651
Clone_4646	5	Multi-lineage	Pancreas Beta Cells	0.43021101432821307
Clone_4647	9	Neutrophil	Pancreas Beta Cells	0.5691150473489325
Clone_4661	13	Basophil	Pancreas Beta Cells	-0.9773377880321799
Clone_4663	10	Erythroid / Mk	Pancreas Beta Cells	-0.9289167154967988
Clone_4673	17	Erythroid / Mk	Pancreas Beta Cells	0.3445396408594292
Clone_4674	5	Multi-lineage	Pancreas Beta Cells	-0.3895292658307817
Clone_4678	11	Multi-lineage	Pancreas Beta Cells	1.0201610158865693
Clone_4689	14	Neutrophil	Pancreas Beta Cells	1.2742773704018289
Clone_4709	12	Monocyte	Pancreas Beta Cells	1.5733449619437894
Clone_4719	7	Monocyte	Pancreas Beta Cells	1.2094399838228802
Clone_4744	10	Erythroid / Mk	Pancreas Beta Cells	-0.7759991319825679
Clone_4748	7	Monocyte	Pancreas Beta Cells	-0.7101693754223137
Clone_4751	5	Multi-lineage	Pancreas Beta Cells	-0.34552721322751156
Clone_4757	9	Neutrophil	Pancreas Beta Cells	1.5859008188250447
Clone_4796	11	Multi-lineage	Pancreas Beta Cells	0.9318280567780236
Clone_4821	23	Erythroid / Mk	Pancreas Beta Cells	-1.2865644518286206
Clone_4827	10	Erythroid / Mk	Pancreas Beta Cells	2.548034813698751
Clone_4836	9	Neutrophil	Pancreas Beta Cells	1.6404876372560946
Clone_4846	11	Multi-lineage	Pancreas Beta Cells	-0.4119659462894695
Clone_4847	23	Erythroid / Mk	Pancreas Beta Cells	-0.7430881932143234
Clone_4857	8	Monocyte	Pancreas Beta Cells	-0.25226829105367937
Clone_4862	11	Multi-lineage	Pancreas Beta Cells	0.006253031436045319
Clone_4865	10	Erythroid / Mk	Pancreas Beta Cells	0.24720036742604407
Clone_4868	8	Monocyte	Pancreas Beta Cells	-0.9474265817839251
Clone_4872	8	Monocyte	Pancreas Beta Cells	-0.6797146973183766
Clone_4877	9	Neutrophil	Pancreas Beta Cells	0.5825974914424099
Clone_4890	11	Multi-lineage	Pancreas Beta Cells	1.588801620801048
Clone_4906	23	Erythroid / Mk	Pancreas Beta Cells	-0.2907226705107348
Clone_4935	14	Neutrophil	Pancreas Beta Cells	0.7386101841330583
Clone_4941	11	Multi-lineage	Pancreas Beta Cells	-1.077530833841922
Clone_4947	4	Multi-lineage	Pancreas Beta Cells	-0.22032315031738373
Clone_4962	11	Multi-lineage	Pancreas Beta Cells	-0.9146949848234798
Clone_4965	8	Monocyte	Pancreas Beta Cells	0.1263992372924111
Clone_4987	23	Erythroid / Mk	Pancreas Beta Cells	-1.7044263318948623
Clone_50	22	Neutrophil	Pancreas Beta Cells	-1.3983977413075952
Clone_5001	23	Erythroid / Mk	Pancreas Beta Cells	-1.3628966490467336
Clone_5005	8	Monocyte	Pancreas Beta Cells	-0.28219056720409813
Clone_501	16	Neutrophil	Pancreas Beta Cells	-0.37059028870374483
Clone_5012	3	Multi-lineage	Pancreas Beta Cells	-0.4889460256750877
Clone_5014	3	Multi-lineage	Pancreas Beta Cells	0.6496695322665021
Clone_5015	3	Multi-lineage	Pancreas Beta Cells	-1.187312072773288
Clone_5028	18	Multi-lineage	Pancreas Beta Cells	-1.2136840291969033
Clone_503	16	Neutrophil	Pancreas Beta Cells	2.98724714766146
Clone_5030	10	Erythroid / Mk	Pancreas Beta Cells	-1.1384358592428758
Clone_5040	9	Neutrophil	Pancreas Beta Cells	0.033135497252785556
Clone_5057	6	Monocyte	Pancreas Beta Cells	-1.0710932247643148
Clone_506	16	Neutrophil	Pancreas Beta Cells	0.10923438315598069
Clone_5072	12	Monocyte	Pancreas Beta Cells	0.3290499920481674
Clone_5075	16	Neutrophil	Pancreas Beta Cells	-1.2845302850676406
Clone_508	16	Neutrophil	Pancreas Beta Cells	-1.027352980419609
Clone_5083	6	Monocyte	Pancreas Beta Cells	2.531896680825736
Clone_5084	10	Erythroid / Mk	Pancreas Beta Cells	-1.2560230586270695
Clone_5091	8	Monocyte	Pancreas Beta Cells	0.04935998580544612
Clone_5097	0	Multi-lineage	Pancreas Beta Cells	0.7739943929249423
Clone_5117	2	Multi-lineage	Pancreas Beta Cells	-0.9730909572979274
Clone_5131	12	Monocyte	Pancreas Beta Cells	0.1911239162905703
Clone_5143	11	Multi-lineage	Pancreas Beta Cells	1.2761806505242075
Clone_5162	1	Neutrophil	Pancreas Beta Cells	2.7277395391116617
Clone_5196	12	Monocyte	Pancreas Beta Cells	-0.6225095528946085
Clone_5203	10	Erythroid / Mk	Pancreas Beta Cells	-0.9717468657906558
Clone_5211	18	Multi-lineage	Pancreas Beta Cells	-1.7044263318948623
Clone_5265	14	Neutrophil	Pancreas Beta Cells	0.46217611029560374
Clone_5278	6	Monocyte	Pancreas Beta Cells	0.07069042220281309
Clone_5282	18	Multi-lineage	Pancreas Beta Cells	-0.1698216925141912
Clone_529	3	Multi-lineage	Pancreas Beta Cells	-0.8702167530548466
Clone_5291	11	Multi-lineage	Pancreas Beta Cells	-0.5814612347833585
Clone_5293	3	Multi-lineage	Pancreas Beta Cells	1.6159389798718307
Clone_5311	1	Neutrophil	Pancreas Beta Cells	-0.14212305879731066
Clone_5313	3	Multi-lineage	Pancreas Beta Cells	0.9368846099070246
Clone_5319	11	Multi-lineage	Pancreas Beta Cells	-0.17588404884239192
Clone_5355	6	Monocyte	Pancreas Beta Cells	0.2943451868167069
Clone_5380	16	Neutrophil	Pancreas Beta Cells	1.7870741536798325
Clone_5384	18	Multi-lineage	Pancreas Beta Cells	-1.21715878308857
Clone_5387	3	Multi-lineage	Pancreas Beta Cells	-0.45738331587153086
Clone_5401	3	Multi-lineage	Pancreas Beta Cells	0.658346646307101
Clone_5405	6	Monocyte	Pancreas Beta Cells	-0.35054187200835074
Clone_5408	10	Erythroid / Mk	Pancreas Beta Cells	-1.0692070408748535
Clone_5412	3	Multi-lineage	Pancreas Beta Cells	-1.3344288616732085
Clone_5413	6	Monocyte	Pancreas Beta Cells	0.00963801201418288
Clone_5415	8	Monocyte	Pancreas Beta Cells	-0.6734635138137243
Clone_5419	9	Neutrophil	Pancreas Beta Cells	0.9157263785045574
Clone_5436	16	Neutrophil	Pancreas Beta Cells	0.9343755756902301
Clone_5438	9	Neutrophil	Pancreas Beta Cells	0.5632600396322802
Clone_5492	3	Multi-lineage	Pancreas Beta Cells	0.6908464525966607
Clone_5498	8	Monocyte	Pancreas Beta Cells	-0.17805645196202635
Clone_5500	11	Multi-lineage	Pancreas Beta Cells	0.5829667016431885
Clone_5502	16	Neutrophil	Pancreas Beta Cells	-1.3967307046741266
Clone_5512	8	Monocyte	Pancreas Beta Cells	-0.622015068978629
Clone_5516	17	Erythroid / Mk	Pancreas Beta Cells	-0.18944973483011532
Clone_5527	13	Basophil	Pancreas Beta Cells	-0.19832413296975124
Clone_5562	2	Multi-lineage	Pancreas Beta Cells	-0.5312782315269473
Clone_5566	18	Multi-lineage	Pancreas Beta Cells	-0.46284368863463426
Clone_56	14	Neutrophil	Pancreas Beta Cells	-0.09553108660963318
Clone_5617	4	Multi-lineage	Pancreas Beta Cells	3.8008963555118798
Clone_5626	13	Basophil	Pancreas Beta Cells	0.38495511247762154
Clone_5657	3	Multi-lineage	Pancreas Beta Cells	-0.5130774900340459
Clone_5663	13	Basophil	Pancreas Beta Cells	-0.6715533990236334
Clone_5684	16	Neutrophil	Pancreas Beta Cells	0.5367101536127994
Clone_5699	8	Monocyte	Pancreas Beta Cells	-1.7044263318948623
Clone_5700	18	Multi-lineage	Pancreas Beta Cells	-0.8381530981027491
Clone_5713	6	Monocyte	Pancreas Beta Cells	-0.3376088473160299
Clone_5734	13	Basophil	Pancreas Beta Cells	0.9951683903849087
Clone_574	18	Multi-lineage	Pancreas Beta Cells	-0.7283515786336413
Clone_5744	14	Neutrophil	Pancreas Beta Cells	0.45286868112854234
Clone_5764	12	Monocyte	Pancreas Beta Cells	-0.8644787505463525
Clone_5803	5	Multi-lineage	Pancreas Beta Cells	0.7349884357563465
Clone_5833	10	Erythroid / Mk	Pancreas Beta Cells	0.1362968197123842
Clone_587	2	Multi-lineage	Pancreas Beta Cells	0.3446896272400399
Clone_591	12	Monocyte	Pancreas Beta Cells	-0.1674168803530907
Clone_60	11	Multi-lineage	Pancreas Beta Cells	0.6674276492755892
Clone_606	12	Monocyte	Pancreas Beta Cells	-0.4395956421707687
Clone_613	18	Multi-lineage	Pancreas Beta Cells	-0.06931848919438637
Clone_614	14	Neutrophil	Pancreas Beta Cells	-0.6344639865419097
Clone_625	9	Neutrophil	Pancreas Beta Cells	0.07239409130958621
Clone_628	23	Erythroid / Mk	Pancreas Beta Cells	-0.5431034664708136
Clone_633	3	Multi-lineage	Pancreas Beta Cells	2.864425759319312
Clone_636	13	Basophil	Pancreas Beta Cells	-1.7044263318948623
Clone_641	8	Monocyte	Pancreas Beta Cells	0.8858940367509986
Clone_647	12	Monocyte	Pancreas Beta Cells	0.16310973847630242
Clone_648	8	Monocyte	Pancreas Beta Cells	-0.1752442615891798
Clone_649	1	Neutrophil	Pancreas Beta Cells	-1.122336916402642
Clone_658	23	Erythroid / Mk	Pancreas Beta Cells	-0.019184187968466916
Clone_659	13	Basophil	Pancreas Beta Cells	2.279463392978815
Clone_668	12	Monocyte	Pancreas Beta Cells	0.2998670828923551
Clone_67	6	Monocyte	Pancreas Beta Cells	-0.08365259145874464
Clone_673	3	Multi-lineage	Pancreas Beta Cells	0.09566534167066354
Clone_674	10	Erythroid / Mk	Pancreas Beta Cells	-0.9461595074178981
Clone_678	18	Multi-lineage	Pancreas Beta Cells	-0.7915541697548567
Clone_680	0	Multi-lineage	Pancreas Beta Cells	0.2140754468063012
Clone_684	8	Monocyte	Pancreas Beta Cells	2.7152735958616545
Clone_704	0	Multi-lineage	Pancreas Beta Cells	0.6145758330185521
Clone_712	13	Basophil	Pancreas Beta Cells	-0.7117258803165225
Clone_725	9	Neutrophil	Pancreas Beta Cells	0.9964579064436885
Clone_743	7	Monocyte	Pancreas Beta Cells	-1.7044263318948623
Clone_746	8	Monocyte	Pancreas Beta Cells	-0.6462868235790589
Clone_748	3	Multi-lineage	Pancreas Beta Cells	-0.8704713004110981
Clone_762	23	Erythroid / Mk	Pancreas Beta Cells	-0.9198248051680621
Clone_764	1	Neutrophil	Pancreas Beta Cells	0.3494129706398
Clone_787	10	Erythroid / Mk	Pancreas Beta Cells	-0.8921828397904398
Clone_806	11	Multi-lineage	Pancreas Beta Cells	-1.2977218378322
Clone_807	23	Erythroid / Mk	Pancreas Beta Cells	0.2853216803736834
Clone_82	14	Neutrophil	Pancreas Beta Cells	1.520687025841362
Clone_825	10	Erythroid / Mk	Pancreas Beta Cells	-0.9421065545194304
Clone_830	3	Multi-lineage	Pancreas Beta Cells	-0.6911631489422756
Clone_831	0	Multi-lineage	Pancreas Beta Cells	0.18075638598941712
Clone_838	6	Monocyte	Pancreas Beta Cells	-1.03876233353378
Clone_841	0	Multi-lineage	Pancreas Beta Cells	-0.22554274766495822
Clone_878	11	Multi-lineage	Pancreas Beta Cells	-0.2350074054995856
Clone_892	6	Monocyte	Pancreas Beta Cells	1.5853755574804513
Clone_922	3	Multi-lineage	Pancreas Beta Cells	0.48368124831370635
Clone_932	8	Monocyte	Pancreas Beta Cells	-0.5837001110893076
Clone_94	17	Erythroid / Mk	Pancreas Beta Cells	-1.2056061202718031
Clone_947	23	Erythroid / Mk	Pancreas Beta Cells	0.7120781662626542
Clone_950	12	Monocyte	Pancreas Beta Cells	-0.3844214488133667
Clone_951	11	Multi-lineage	Pancreas Beta Cells	-1.7044263318948623
Clone_958	4	Multi-lineage	Pancreas Beta Cells	-1.3132381704022957
Clone_973	2	Multi-lineage	Pancreas Beta Cells	-1.7044263318948623
Clone_979	0	Multi-lineage	Pancreas Beta Cells	0.3688611951741949
Clone_981	18	Multi-lineage	Pancreas Beta Cells	-1.7044263318948623
Clone_988	3	Multi-lineage	Pancreas Beta Cells	-0.058027601020054775
Clone_99	8	Monocyte	Pancreas Beta Cells	1.0133257810463963
Clone_991	11	Multi-lineage	Pancreas Beta Cells	-1.7044263318948623
Clone_992	10	Erythroid / Mk	Pancreas Beta Cells	-0.2653971709862391
Clone_996	5	Multi-lineage	Pancreas Beta Cells	0.22971327517089055
