## Supplemental Table 3 for "ChronoClone links temporal clonal behavior to lineage output and mutation responses": S3_cNMF_all_gene_ranks.csv (part 1 of 3)

program	gene	spectrum_coefficient	normalized_loading	specificity_z_across_programs	loading_rank	specificity_rank_all_genes	passes_program_loading_floor	specificity_rank_with_loading_floor	synthetic_barcode_or_readout	mitochondrial	KEGG_ribosome	nuclear_QC_Malat1	sex_associated_audit	hemoglobin_audit	selected_for_cNMF
Weinreb_D2_cNMF_K13_P01	0610007P14Rik	0.01680065683921903	5.8393112468659224e-05	-0.2290744802453926	2702	9230	False		False	False	False	False	False	False	False
Weinreb_D2_cNMF_K13_P01	0610009B22Rik	0.0	0.0	-0.28867513459481287	14997	10001	False		False	False	False	False	False	False	True
Weinreb_D2_cNMF_K13_P01	0610009E02Rik	0.0007335631779755689	2.549604909160542e-06	-0.8354739816292721	9593	14137	False		False	False	False	False	False	False	False
Weinreb_D2_cNMF_K13_P01	0610009L18Rik	0.00019103528254544355	6.639707510195606e-07	-0.36438382294088983	11388	11198	False		False	False	False	False	False	False	False
Weinreb_D2_cNMF_K13_P01	0610009O20Rik	0.0014489096260501828	5.035894939141211e-06	1.4680175978302286	8538	1203	False		False	False	False	False	False	False	False
Weinreb_D2_cNMF_K13_P01	0610010F05Rik	0.0044028915589160444	1.530288633638005e-05	-0.7757067349879213	6317	13859	False		False	False	False	False	False	False	False
Weinreb_D2_cNMF_K13_P01	0610010K14Rik	0.0	0.0	-1.5756511291248778	14998	15949	False		False	False	False	False	False	False	False
Weinreb_D2_cNMF_K13_P01	0610011F06Rik	0.005450280525453739	1.894323815754797e-05	0.15378161585457498	5773	6701	False		False	False	False	False	False	False	False
Weinreb_D2_cNMF_K13_P01	0610012D04Rik	0.00028736607405666184	9.987823477768104e-07	0.02247754481861825	10827	7515	False		False	False	False	False	False	False	False
Weinreb_D2_cNMF_K13_P01	0610012G03Rik	0.022424380799309643	7.793917836577862e-05	0.16602403496617646	2051	6649	False		False	False	False	False	False	False	False
Weinreb_D2_cNMF_K13_P01	0610030E20Rik	0.004196945609439208	1.4587091406137028e-05	-0.7160585094086386	6446	13569	False		False	False	False	False	False	False	False
Weinreb_D2_cNMF_K13_P01	0610031O16Rik	1.1669474820171623e-05	4.0558947316499306e-08	-1.2681559851429558	14648	15569	False		False	False	False	False	False	False	False
Weinreb_D2_cNMF_K13_P01	0610037L13Rik	0.007391890748597451	2.5691585273695582e-05	0.7520805561262489	4968	3526	False		False	False	False	False	False	False	False
Weinreb_D2_cNMF_K13_P01	0610038B21Rik	2.1489228685476557e-06	7.468892195729774e-09	-1.1881658028355702	14973	15394	False		False	False	False	False	False	False	False
Weinreb_D2_cNMF_K13_P01	0610040B10Rik	0.00035712781322549665	1.241249360839402e-06	1.1792837740704643	10566	1958	False		False	False	False	False	False	False	False
Weinreb_D2_cNMF_K13_P01	0610040F04Rik	3.0533676006798696e-05	1.0612420658366817e-07	-0.720829040848391	13770	13600	False		False	False	False	False	False	False	False
Weinreb_D2_cNMF_K13_P01	0610040J01Rik	0.00014996764538480347	5.212342390788276e-07	1.094115498967395	11668	2195	False		False	False	False	False	False	False	False
Weinreb_D2_cNMF_K13_P01	0610043K17Rik	4.2479335682517926e-05	1.4764307430604618e-07	-0.11732367554842618	13292	8341	False		False	False	False	False	False	False	False
Weinreb_D2_cNMF_K13_P01	1010001B22Rik	2.6571061028825074e-05	9.235156517487171e-08	-2.2619334938200324	13939	16132	False		False	False	False	False	False	False	False
Weinreb_D2_cNMF_K13_P01	1110001J03Rik	0.015062892201164576	5.235326016258179e-05	0.7676626803701979	2986	3466	False		False	False	False	False	False	False	False
Weinreb_D2_cNMF_K13_P01	1110002L01Rik	0.0027658662928401376	9.613168286020137e-06	1.41039332702517	7371	1364	False		False	False	False	False	False	False	False
Weinreb_D2_cNMF_K13_P01	1110004E09Rik	0.008216914532477092	2.8559074745234726e-05	1.7532086342054611	4651	741	False		False	False	False	False	False	False	False
Weinreb_D2_cNMF_K13_P01	1110004F10Rik	0.07499581021956128	0.0002606587839236309	-0.22502504203407436	612	9196	True	994.0	False	False	False	False	False	False	False
Weinreb_D2_cNMF_K13_P01	1110008F13Rik	0.3126262284642316	0.0010865776674129852	1.92396545656477	125	537	True	181.0	False	False	False	False	False	False	False
Weinreb_D2_cNMF_K13_P01	1110008L16Rik	0.0	0.0	-0.2886751345948129	14999	10182	False		False	False	False	False	False	False	True
Weinreb_D2_cNMF_K13_P01	1110008P14Rik	0.006721319991873622	2.336091963423308e-05	-0.14124201392722252	5244	8501	False		False	False	False	False	False	False	True
Weinreb_D2_cNMF_K13_P01	1110012L19Rik	0.006009986257878742	2.0888576372334446e-05	1.8393594199784928	5524	643	False		False	False	False	False	False	False	False
Weinreb_D2_cNMF_K13_P01	1110019D14Rik	0.001345977811273179	4.678140531417937e-06	1.1028658114879362	8668	2177	False		False	False	False	False	False	False	False
Weinreb_D2_cNMF_K13_P01	1110020A21Rik	4.863443615114432e-05	1.6903601610349944e-07	0.1170923216921391	13123	6934	False		False	False	False	False	False	False	False
Weinreb_D2_cNMF_K13_P01	1110028F11Rik	4.211580533973761e-05	1.4637957202783835e-07	0.0525205212322286	13307	7327	False		False	False	False	False	False	False	False
Weinreb_D2_cNMF_K13_P01	1110032A03Rik	0.0026885187607817314	9.344335752751772e-06	0.7954639768825552	7423	3340	False		False	False	False	False	False	False	False
Weinreb_D2_cNMF_K13_P01	1110032F04Rik	2.484532029380102e-05	8.6353503682611e-08	0.5800176016283501	14005	4375	False		False	False	False	False	False	False	False
Weinreb_D2_cNMF_K13_P01	1110034G24Rik	0.0006309651012837855	2.1930104564159243e-06	0.779863867156601	9797	3405	False		False	False	False	False	False	False	False
Weinreb_D2_cNMF_K13_P01	1110037F02Rik	0.016832677688060523	5.85044055594971e-05	1.0675638280996465	2695	2286	False		False	False	False	False	False	False	False
Weinreb_D2_cNMF_K13_P01	1110038B12Rik	0.06444305974217572	0.0002239811735553736	1.3995778920091295	706	1394	True	288.0	False	False	False	False	False	False	False
Weinreb_D2_cNMF_K13_P01	1110038F14Rik	0.0	0.0	-0.2886751345948128	15000	9947	False		False	False	False	False	False	False	True
Weinreb_D2_cNMF_K13_P01	1110046J04Rik	3.874311639745183e-05	1.3465730386812206e-07	-0.5582247183925361	13424	12635	False		False	False	False	False	False	False	False
Weinreb_D2_cNMF_K13_P01	1110051M20Rik	0.0017126367964171336	5.952516858608645e-06	0.7213347198230338	8248	3670	False		False	False	False	False	False	False	False
Weinreb_D2_cNMF_K13_P01	1110059E24Rik	0.012557805797968962	4.3646470095657824e-05	1.5165658387203507	3471	1095	False		False	False	False	False	False	False	True
Weinreb_D2_cNMF_K13_P01	1110059G10Rik	0.017290378941230523	6.009521245527347e-05	1.831751658063405	2632	654	False		False	False	False	False	False	False	False
Weinreb_D2_cNMF_K13_P01	1110065P20Rik	0.002276963657626021	7.913916474767211e-06	-0.43630767842646123	7761	11793	False		False	False	False	False	False	False	True
Weinreb_D2_cNMF_K13_P01	1190002N15Rik	0.023462578103621026	8.154758323562842e-05	0.9125334229936842	1961	2863	False		False	False	False	False	False	False	False
Weinreb_D2_cNMF_K13_P01	1190003K10Rik	1.8931296335256486e-05	6.579845815918318e-08	-0.6479688783420819	14288	13187	False		False	False	False	False	False	False	False
Weinreb_D2_cNMF_K13_P01	1190005I06Rik	0.00043843714474994143	1.5238517010868983e-06	-1.454880780657915	10283	15835	False		False	False	False	False	False	False	False
Weinreb_D2_cNMF_K13_P01	1190007I07Rik	0.009149939374807414	3.180193751397276e-05	0.3860966531020889	4345	5380	False		False	False	False	False	False	False	False
Weinreb_D2_cNMF_K13_P01	1300002E11Rik	0.0005026541724331358	1.7470472675336968e-06	0.07750371299975485	10095	7198	False		False	False	False	False	False	False	False
Weinreb_D2_cNMF_K13_P01	1500002F19Rik	0.00014519522176069185	5.046469906100475e-07	0.984844721875393	11720	2583	False		False	False	False	False	False	False	False
Weinreb_D2_cNMF_K13_P01	1500004A13Rik	0.026359385851082218	9.161585748325883e-05	0.2295667086272041	1756	6288	False		False	False	False	False	False	False	False
Weinreb_D2_cNMF_K13_P01	1500009C09Rik	4.2124210104340276e-05	1.4640878400266843e-07	-0.45774199242938757	13301	11933	False		False	False	False	False	False	False	False
Weinreb_D2_cNMF_K13_P01	1500009L16Rik	0.0039527906713514045	1.3738495610390606e-05	-0.009964232791845308	6585	7689	False		False	False	False	False	False	False	False
Weinreb_D2_cNMF_K13_P01	1500011B03Rik	0.009651842311395998	3.354637375268889e-05	-0.4930285130385832	4188	12194	False		False	False	False	False	False	False	False
Weinreb_D2_cNMF_K13_P01	1500011K16Rik	0.0	0.0	-0.2886751345948129	15001	10183	False		False	False	False	False	False	False	True
Weinreb_D2_cNMF_K13_P01	1500012K07Rik	7.382221945397324e-05	2.565797994992131e-07	-0.5076400943253407	12546	12286	False		False	False	False	False	False	False	False
Weinreb_D2_cNMF_K13_P01	1500015A07Rik	0.00018255054551058746	6.344808204362049e-07	0.4883401343769025	11443	4836	False		False	False	False	False	False	False	False
Weinreb_D2_cNMF_K13_P01	1500017E21Rik	4.5437215783039344e-05	1.579236143487047e-07	-0.6938166478447111	13197	13442	False		False	False	False	False	False	False	False
Weinreb_D2_cNMF_K13_P01	1500026H17Rik	5.238555499128016e-05	1.8207357209976492e-07	0.6922238654397501	12990	3814	False		False	False	False	False	False	False	False
Weinreb_D2_cNMF_K13_P01	1600002H07Rik	0.0023029098221326416	8.004096121709864e-06	-0.13575368457335685	7734	8469	False		False	False	False	False	False	False	False
Weinreb_D2_cNMF_K13_P01	1600002K03Rik	0.003397468320028991	1.1808392470528049e-05	0.6098040249068231	6937	4211	False		False	False	False	False	False	False	False
Weinreb_D2_cNMF_K13_P01	1600010M07Rik	6.225711838036477e-05	2.1638361823288451e-07	-0.18670285418185362	12750	8827	False		False	False	False	False	False	False	False
Weinreb_D2_cNMF_K13_P01	1600012H06Rik	0.0022024162154606506	7.654816058856586e-06	-1.3581350944031148	7815	15728	False		False	False	False	False	False	False	False
Weinreb_D2_cNMF_K13_P01	1600014C10Rik	0.015237521104798294	5.296020817108812e-05	1.065373190447979	2953	2293	False		False	False	False	False	False	False	True
Weinreb_D2_cNMF_K13_P01	1600014C23Rik	6.439680894458939e-05	2.2382042221981156e-07	-0.6310297158030633	12709	13074	False		False	False	False	False	False	False	False
Weinreb_D2_cNMF_K13_P01	1600015I10Rik	5.263237062364721e-05	1.829314155232547e-07	0.25538615781791874	12982	6127	False		False	False	False	False	False	False	False
Weinreb_D2_cNMF_K13_P01	1600020E01Rik	0.001623062753331304	5.6411893181297865e-06	0.5213008807788075	8341	4683	False		False	False	False	False	False	False	False
Weinreb_D2_cNMF_K13_P01	1600025M17Rik	1.223751190922225e-05	4.253324236607577e-08	-0.8880417905093144	14620	14362	False		False	False	False	False	False	False	False
Weinreb_D2_cNMF_K13_P01	1600029O15Rik	0.0004245816071553291	1.4756947764607574e-06	-0.9780179059829252	10328	14749	False		False	False	False	False	False	False	False
Weinreb_D2_cNMF_K13_P01	1700001C19Rik	0.00048273617120591923	1.677819373830357e-06	0.34508826401859355	10146	5623	False		False	False	False	False	False	False	False
Weinreb_D2_cNMF_K13_P01	1700001J04Rik	4.536265756596167e-06	1.5766447648302816e-08	-0.8427678636439857	14912	14181	False		False	False	False	False	False	False	False
Weinreb_D2_cNMF_K13_P01	1700001L05Rik	2.55855250062513e-05	8.892619220530271e-08	-0.6040562022095447	13972	12915	False		False	False	False	False	False	False	False
Weinreb_D2_cNMF_K13_P01	1700001L19Rik	1.223751190922225e-05	4.253324236607577e-08	-0.8880417905093144	14621	14363	False		False	False	False	False	False	False	False
Weinreb_D2_cNMF_K13_P01	1700001O22Rik	0.00014954181488720545	5.197542036030252e-07	0.3319537681097589	11676	5694	False		False	False	False	False	False	False	False
Weinreb_D2_cNMF_K13_P01	1700003G18Rik	7.207911614156434e-05	2.5052139185836536e-07	0.3703918374312543	12575	5468	False		False	False	False	False	False	False	False
Weinreb_D2_cNMF_K13_P01	1700006J14Rik	5.108066049350048e-05	1.775382225656496e-07	0.09378382699403666	13032	7100	False		False	False	False	False	False	False	False
Weinreb_D2_cNMF_K13_P01	1700007B14Rik	2.5921590282972835e-05	9.009423567456769e-08	0.5890318757924534	13958	4326	False		False	False	False	False	False	False	False
Weinreb_D2_cNMF_K13_P01	1700007J10Rik	0.002823314840439875	9.812839021114357e-06	0.5809391125804072	7323	4373	False		False	False	False	False	False	False	False
Weinreb_D2_cNMF_K13_P01	1700007K13Rik	8.96656450900854e-05	3.116459164916569e-07	-1.159962310862812	12291	15323	False		False	False	False	False	False	False	False
Weinreb_D2_cNMF_K13_P01	1700007L15Rik	0.0010114081010036279	3.5152951196379075e-06	0.10095308610398818	9115	7050	False		False	False	False	False	False	False	False
Weinreb_D2_cNMF_K13_P01	1700007M16Rik	0.0001243501759437666	4.3219701937078894e-07	-0.5840988210264724	11915	12777	False		False	False	False	False	False	False	False
Weinreb_D2_cNMF_K13_P01	1700007P06Rik	4.794969853609776e-05	1.6665611149919864e-07	1.039734941175868	13133	2371	False		False	False	False	False	False	False	False
Weinreb_D2_cNMF_K13_P01	1700008O03Rik	0.0	0.0	-1.285019086720189	15002	15616	False		False	False	False	False	False	False	False
Weinreb_D2_cNMF_K13_P01	1700010B08Rik	2.3972519344575425e-05	8.331995776362586e-08	-0.47489680685980323	14060	12035	False		False	False	False	False	False	False	False
Weinreb_D2_cNMF_K13_P01	1700010I14Rik	0.0002879784600961307	1.000910784017081e-06	-0.6447072818003721	10824	13158	False		False	False	False	False	False	False	False
Weinreb_D2_cNMF_K13_P01	1700011B04Rik	5.6388560932361284e-06	1.9598659814197334e-08	-1.0017937532680499	14893	14827	False		False	False	False	False	False	False	False
Weinreb_D2_cNMF_K13_P01	1700011I03Rik	0.00013184079372034066	4.582317447076086e-07	-0.36108800617251785	11842	11174	False		False	False	False	False	False	False	False
Weinreb_D2_cNMF_K13_P01	1700012B07Rik	3.546124596697414e-05	1.2325068857989747e-07	0.860695898516203	13560	3056	False		False	False	False	False	False	False	False
Weinreb_D2_cNMF_K13_P01	1700012B09Rik	0.00011248261961020203	3.909496111089702e-07	0.17342786829425189	12028	6602	False		False	False	False	False	False	False	False
Weinreb_D2_cNMF_K13_P01	1700014D04Rik	1.2192399165616375e-05	4.2376446501702285e-08	0.11354715814985446	14633	6957	False		False	False	False	False	False	False	False
Weinreb_D2_cNMF_K13_P01	1700015F17Rik	0.0	0.0	-2.197997690993119	15003	16125	False		False	False	False	False	False	False	False
Weinreb_D2_cNMF_K13_P01	1700016D06Rik	0.0008655870273986259	3.008472890435509e-06	0.3656425388228907	9356	5503	False		False	False	False	False	False	False	False
Weinreb_D2_cNMF_K13_P01	1700016F12Rik	3.018104157063162e-05	1.0489857460460421e-07	-0.7202486584524124	13799	13597	False		False	False	False	False	False	False	False
Weinreb_D2_cNMF_K13_P01	1700016K19Rik	0.0015922605567930746	5.534131829607083e-06	2.6099214684520446	8372	137	False		False	False	False	False	False	False	False
Weinreb_D2_cNMF_K13_P01	1700017B05Rik	0.007159763233696576	2.488479252657896e-05	0.8506652267577037	5056	3101	False		False	False	False	False	False	False	False
Weinreb_D2_cNMF_K13_P01	1700017D01Rik	0.00014978438236550292	5.205972819527001e-07	-0.11139040818459542	11673	8297	False		False	False	False	False	False	False	False
Weinreb_D2_cNMF_K13_P01	1700017G19Rik	0.00037951859777670565	1.3190717705863915e-06	0.9996410022483907	10485	2528	False		False	False	False	False	False	False	False
Weinreb_D2_cNMF_K13_P01	1700019A02Rik	5.2330864037316435e-05	1.8188348578014156e-07	0.22113097002481816	12991	6342	False		False	False	False	False	False	False	False
Weinreb_D2_cNMF_K13_P01	1700019D03Rik	0.0	0.0	-0.28867513459481287	15004	10002	False		False	False	False	False	False	False	True
Weinreb_D2_cNMF_K13_P01	1700020A23Rik	4.712995671730467e-05	1.6380698026116825e-07	0.3477045867066089	13148	5604	False		False	False	False	False	False	False	False
Weinreb_D2_cNMF_K13_P01	1700020I14Rik	0.02034867299066249	7.07247556987157e-05	-0.16755640558360066	2260	8692	False		False	False	False	False	False	False	False
Weinreb_D2_cNMF_K13_P01	1700020L24Rik	0.009352083563785382	3.250451887581106e-05	-1.4884279013625383	4282	15873	False		False	False	False	False	False	False	False
Weinreb_D2_cNMF_K13_P01	1700020N01Rik	0.00019198266384292724	6.672635117243404e-07	0.7533719386113817	11381	3518	False		False	False	False	False	False	False	False
Weinreb_D2_cNMF_K13_P01	1700021F05Rik	0.0018188139155603336	6.321550790975739e-06	-0.6475417364416555	8152	13175	False		False	False	False	False	False	False	True
Weinreb_D2_cNMF_K13_P01	1700022E09Rik	1.7802559075336038e-05	6.187536858019475e-08	-0.21141794115013904	14389	9039	False		False	False	False	False	False	False	False
Weinreb_D2_cNMF_K13_P01	1700023H06Rik	0.000399444799930097	1.3883281677946276e-06	0.9717037488573737	10423	2627	False		False	False	False	False	False	False	False
Weinreb_D2_cNMF_K13_P01	1700024P16Rik	0.00014825711876301773	5.152890564373129e-07	0.2205667316852048	11691	6349	False		False	False	False	False	False	False	False
Weinreb_D2_cNMF_K13_P01	1700025G04Rik	0.008590116910456972	2.9856193580498263e-05	-0.28699123741260935	4539	9913	False		False	False	False	False	False	False	True
Weinreb_D2_cNMF_K13_P01	1700026D11Rik	4.019426412004269e-05	1.3970097763545233e-07	-0.8438481510320438	13368	14195	False		False	False	False	False	False	False	False
Weinreb_D2_cNMF_K13_P01	1700028B04Rik	8.04574861443792e-05	2.7964162843961265e-07	0.35006537680002253	12432	5589	False		False	False	False	False	False	False	False
Weinreb_D2_cNMF_K13_P01	1700028D13Rik	3.939276538566883e-05	1.369152528755413e-07	-0.2370251948995855	13383	9284	False		False	False	False	False	False	False	False
Weinreb_D2_cNMF_K13_P01	1700028E10Rik	0.00030022839130745154	1.0434871914636155e-06	-0.6310458766036142	10778	13077	False		False	False	False	False	False	False	False
Weinreb_D2_cNMF_K13_P01	1700028I16Rik	0.0002844717684719239	9.887227701575746e-07	1.3466359860659824	10855	1510	False		False	False	False	False	False	False	False
Weinreb_D2_cNMF_K13_P01	1700028J19Rik	0.001258541638327845	4.374243467780076e-06	1.9299119565696463	8777	526	False		False	False	False	False	False	False	False
Weinreb_D2_cNMF_K13_P01	1700028K03Rik	0.00043214515876663384	1.5019829938874966e-06	0.6561353739440822	10303	3995	False		False	False	False	False	False	False	False
Weinreb_D2_cNMF_K13_P01	1700028P15Rik	3.76233544420772e-05	1.3076540925804466e-07	0.02707149942907295	13481	7479	False		False	False	False	False	False	False	False
Weinreb_D2_cNMF_K13_P01	1700029F12Rik	1.2518653346998274e-05	4.3510390090284576e-08	-0.6600219167209469	14597	13254	False		False	False	False	False	False	False	False
Weinreb_D2_cNMF_K13_P01	1700029I15Rik	0.0005533483107093078	1.923242076236181e-06	1.3262130324531585	9986	1561	False		False	False	False	False	False	False	False
Weinreb_D2_cNMF_K13_P01	1700029J07Rik	0.0003975245679196435	1.3816541237482913e-06	1.1907213094376539	10434	1926	False		False	False	False	False	False	False	False
Weinreb_D2_cNMF_K13_P01	1700029M20Rik	0.00011860717950316922	4.122364047191001e-07	1.6955965451635582	11976	816	False		False	False	False	False	False	False	False
Weinreb_D2_cNMF_K13_P01	1700030C10Rik	0.001021731350816995	3.551175067259171e-06	-0.4087764233076109	9101	11544	False		False	False	False	False	False	False	False
Weinreb_D2_cNMF_K13_P01	1700030C12Rik	0.0	0.0	-1.0102529805724698	15005	14860	False		False	False	False	False	False	False	False
Weinreb_D2_cNMF_K13_P01	1700030C14Rik	4.066075582018947e-05	1.413223370009254e-07	0.44816012542791683	13349	5031	False		False	False	False	False	False	False	False
Weinreb_D2_cNMF_K13_P01	1700030K09Rik	0.0026756704136274155	9.299679464155545e-06	2.0151096870641605	7436	433	False		False	False	False	False	False	False	True
Weinreb_D2_cNMF_K13_P01	1700030L20Rik	1.1629980824340708e-05	4.042168022257189e-08	-0.2651500427287173	14676	9591	False		False	False	False	False	False	False	False
Weinreb_D2_cNMF_K13_P01	1700030N03Rik	0.0011463412338730125	3.984274736256086e-06	1.0737470044424915	8902	2265	False		False	False	False	False	False	False	False
Weinreb_D2_cNMF_K13_P01	1700031F05Rik	4.2857826744020804e-05	1.489585747257159e-07	1.0202659292591971	13282	2451	False		False	False	False	False	False	False	False
Weinreb_D2_cNMF_K13_P01	1700031P21Rik	0.00014278685784470372	4.962763735349181e-07	-0.2853099018371312	11740	9887	False		False	False	False	False	False	False	False
Weinreb_D2_cNMF_K13_P01	1700034H15Rik	1.7444934277974837e-05	6.063239187912043e-08	-0.615627175781277	14415	12982	False		False	False	False	False	False	False	False
Weinreb_D2_cNMF_K13_P01	1700034P13Rik	0.00024075644348288657	8.367838362743498e-07	0.8141266885587327	11064	3251	False		False	False	False	False	False	False	False
Weinreb_D2_cNMF_K13_P01	1700037C18Rik	0.0002721173311245451	9.457831365220345e-07	0.39781395503264394	10900	5303	False		False	False	False	False	False	False	False
Weinreb_D2_cNMF_K13_P01	1700037F24Rik	2.1627075304536205e-06	7.516802781650345e-09	-0.968515027825055	14967	14709	False		False	False	False	False	False	False	False
Weinreb_D2_cNMF_K13_P01	1700037H04Rik	0.01059452150061711	3.68227916002075e-05	-1.8526018220581109	3913	16074	False		False	False	False	False	False	False	False
Weinreb_D2_cNMF_K13_P01	1700040D17Rik	1.9626690331759792e-05	6.82154005583076e-08	0.46097115666637184	14239	4962	False		False	False	False	False	False	False	False
Weinreb_D2_cNMF_K13_P01	1700040L08Rik	0.0	0.0	-1.084374125201577	15006	15101	False		False	False	False	False	False	False	False
Weinreb_D2_cNMF_K13_P01	1700042D02Rik	5.827823737480102e-05	2.0255444189288997e-07	0.7107736349079867	12837	3727	False		False	False	False	False	False	False	False
Weinreb_D2_cNMF_K13_P01	1700044C05Rik	6.789648713210043e-05	2.3598405986583502e-07	0.5344213064033778	12644	4611	False		False	False	False	False	False	False	False
Weinreb_D2_cNMF_K13_P01	1700046C09Rik	3.018429736196398e-05	1.049098905782155e-07	-0.272249139776444	13787	9692	False		False	False	False	False	False	False	False
Weinreb_D2_cNMF_K13_P01	1700047I17Rik2	0.0066988501469878985	2.3282822438860188e-05	1.6610021565098507	5250	862	False		False	False	False	False	False	False	False
Weinreb_D2_cNMF_K13_P01	1700049E15Rik	0.0010699635842420627	3.718813169623717e-06	-0.542229203577003	9031	12533	False		False	False	False	False	False	False	True
Weinreb_D2_cNMF_K13_P01	1700049G17Rik	7.032304996877857e-05	2.444179299216561e-07	1.4334184953379818	12608	1305	False		False	False	False	False	False	False	False
Weinreb_D2_cNMF_K13_P01	1700054M17Rik	0.0	0.0	-0.8869680564931344	15007	14357	False		False	False	False	False	False	False	False
Weinreb_D2_cNMF_K13_P01	1700055C04Rik	9.78855975996414e-06	3.402155501655659e-08	-0.6822958164148819	14777	13385	False		False	False	False	False	False	False	False
Weinreb_D2_cNMF_K13_P01	1700056E22Rik	0.0	0.0	-1.2341660153094347	15008	15507	False		False	False	False	False	False	False	False
Weinreb_D2_cNMF_K13_P01	1700056N10Rik	0.0	0.0	-1.0212892107662572	15009	14901	False		False	False	False	False	False	False	False
Weinreb_D2_cNMF_K13_P01	1700057G04Rik	0.000130189952294939	4.524940065974906e-07	0.9723758547372369	11865	2625	False		False	False	False	False	False	False	False
Weinreb_D2_cNMF_K13_P01	1700061E17Rik	0.00013452171693248213	4.675496810326322e-07	1.630176544000307	11817	910	False		False	False	False	False	False	False	False
Weinreb_D2_cNMF_K13_P01	1700063A18Rik	1.2543310284553078e-05	4.3596088842514864e-08	-0.5720739263929725	14592	12701	False		False	False	False	False	False	False	False
Weinreb_D2_cNMF_K13_P01	1700063D05Rik	8.351719188181397e-06	2.9027607820885964e-08	-0.8227337935991157	14839	14079	False		False	False	False	False	False	False	False
Weinreb_D2_cNMF_K13_P01	1700065D16Rik	2.530257546278549e-05	8.794276014829019e-08	0.32702406692454666	13986	5714	False		False	False	False	False	False	False	False
Weinreb_D2_cNMF_K13_P01	1700066B19Rik	0.0002588564209212169	8.996929253862341e-07	-0.25120197184593185	10965	9421	False		False	False	False	False	False	False	False
Weinreb_D2_cNMF_K13_P01	1700066M21Rik	0.0036095634810178116	1.2545559874648083e-05	1.6507053948701078	6804	881	False		False	False	False	False	False	False	False
Weinreb_D2_cNMF_K13_P01	1700071M16Rik	3.0461007065343707e-05	1.0587163516863552e-07	-0.7354019030954707	13776	13670	False		False	False	False	False	False	False	False
Weinreb_D2_cNMF_K13_P01	1700073E17Rik	0.018478610717806557	6.422508383068717e-05	-0.2161423669653959	2488	9107	False		False	False	False	False	False	False	False
Weinreb_D2_cNMF_K13_P01	1700074P13Rik	3.4274607224357857e-05	1.191263540243872e-07	0.04512523597357231	13618	7360	False		False	False	False	False	False	False	False
Weinreb_D2_cNMF_K13_P01	1700086L19Rik	7.685870458714667e-06	2.671335427003063e-08	-0.9747780037124413	14862	14734	False		False	False	False	False	False	False	False
Weinreb_D2_cNMF_K13_P01	1700086O06Rik	9.266821834820368e-05	3.220817940668362e-07	-1.165109145155808	12258	15331	False		False	False	False	False	False	False	False
Weinreb_D2_cNMF_K13_P01	1700086P04Rik	6.581809317090929e-05	2.28760301087148e-07	-1.4118761906860597	12684	15797	False		False	False	False	False	False	False	False
Weinreb_D2_cNMF_K13_P01	1700088E04Rik	0.00028731520368475717	9.986055404426461e-07	1.8546541835665507	10828	622	False		False	False	False	False	False	False	False
Weinreb_D2_cNMF_K13_P01	1700092E19Rik	0.00010915504667943553	3.7938415017173304e-07	-0.5802963264202742	12059	12757	False		False	False	False	False	False	False	False
Weinreb_D2_cNMF_K13_P01	1700093J21Rik	0.00033758023760642545	1.1733089349062036e-06	0.3596724715015784	10661	5530	False		False	False	False	False	False	False	False
Weinreb_D2_cNMF_K13_P01	1700093K21Rik	2.484532029380102e-05	8.6353503682611e-08	0.5800176016283501	14006	4376	False		False	False	False	False	False	False	False
Weinreb_D2_cNMF_K13_P01	1700094M24Rik	0.0001515248645908523	5.266465796264244e-07	1.8397766870058356	11653	636	False		False	False	False	False	False	False	False
Weinreb_D2_cNMF_K13_P01	1700095J07Rik	0.003007655323874334	1.0453541029656527e-05	0.025313733959641763	7203	7496	False		False	False	False	False	False	False	False
Weinreb_D2_cNMF_K13_P01	1700102P08Rik	0.0005875743592589251	2.042199657564203e-06	0.608051418432787	9895	4228	False		False	False	False	False	False	False	False
Weinreb_D2_cNMF_K13_P01	1700104B16Rik	3.786224308104281e-05	1.31595701269607e-07	-0.7013672396183879	13471	13495	False		False	False	False	False	False	False	False
Weinreb_D2_cNMF_K13_P01	1700109H08Rik	0.0	0.0	-0.28867513459481287	15010	10003	False		False	False	False	False	False	False	True
Weinreb_D2_cNMF_K13_P01	1700110I01Rik	2.714983884668221e-05	9.436319118068376e-08	-0.49873881328994285	13910	12224	False		False	False	False	False	False	False	False
Weinreb_D2_cNMF_K13_P01	1700110K17Rik	0.00027272809747063505	9.479059432837349e-07	0.718977022987096	10894	3680	False		False	False	False	False	False	False	False
Weinreb_D2_cNMF_K13_P01	1700112E06Rik	0.0011213889959838165	3.897549625008811e-06	-0.4885371064215412	8951	12158	False		False	False	False	False	False	False	False
Weinreb_D2_cNMF_K13_P01	1700112J05Rik	1.991375032993726e-05	6.921311909510315e-08	-0.5310154532311641	14231	12437	False		False	False	False	False	False	False	False
Weinreb_D2_cNMF_K13_P01	1700112J16Rik	0.0016666633832422768	5.79272961268259e-06	2.348092093564988	8298	241	False		False	False	False	False	False	False	False
Weinreb_D2_cNMF_K13_P01	1700113A16Rik	0.00021710576554517826	7.545824848633276e-07	-1.1109634000862516	11213	15199	False		False	False	False	False	False	False	False
Weinreb_D2_cNMF_K13_P01	1700120C14Rik	3.1930775350237154e-05	1.1098002739305767e-07	0.632925309495299	13713	4111	False		False	False	False	False	False	False	False
Weinreb_D2_cNMF_K13_P01	1700122D07Rik	8.002640292508113e-06	2.7814333636992037e-08	-1.3914328946281296	14860	15768	False		False	False	False	False	False	False	False
Weinreb_D2_cNMF_K13_P01	1700122E12Rik	0.00019088337033545578	6.634427581649913e-07	-0.07463454822675057	11391	8090	False		False	False	False	False	False	False	False
Weinreb_D2_cNMF_K13_P01	1700123I01Rik	0.0	0.0	-1.3912596672900306	15011	15765	False		False	False	False	False	False	False	False
Weinreb_D2_cNMF_K13_P01	1700123M08Rik	3.948398675452435e-05	1.3723230593496044e-07	0.5181350908839584	13375	4700	False		False	False	False	False	False	False	False
Weinreb_D2_cNMF_K13_P01	1700123O20Rik	0.011589864530262377	4.0282250241092033e-05	0.41513501890800125	3655	5216	False		False	False	False	False	False	False	False
Weinreb_D2_cNMF_K13_P01	1700123O21Rik	4.629569590534489e-05	1.6090738616272543e-07	0.21991311911957365	13163	6351	False		False	False	False	False	False	False	False
Weinreb_D2_cNMF_K13_P01	1700124L16Rik	0.00042411384245574264	1.474068992601637e-06	1.0721608898088437	10329	2271	False		False	False	False	False	False	False	False
Weinreb_D2_cNMF_K13_P01	1700129C05Rik	0.00025010924885561666	8.692908639015325e-07	-0.3409240044453633	11015	10964	False		False	False	False	False	False	False	False
Weinreb_D2_cNMF_K13_P01	1810009A15Rik	0.018304314527382234	6.361929221505535e-05	-0.06307491946954027	2505	8014	False		False	False	False	False	False	False	False
Weinreb_D2_cNMF_K13_P01	1810009J06Rik	1.550022367206526e-05	5.387326893430877e-08	-1.01009208858613	14482	14857	False		False	False	False	False	False	False	False
Weinreb_D2_cNMF_K13_P01	1810010H24Rik	1.2224474688571294e-05	4.248792962032806e-08	-0.7172373632783191	14628	13575	False		False	False	False	False	False	False	False
Weinreb_D2_cNMF_K13_P01	1810011H11Rik	0.00040683172347724867	1.4140024888413674e-06	-1.7483493858303722	10392	16047	False		False	False	False	False	False	False	False
Weinreb_D2_cNMF_K13_P01	1810013L24Rik	0.008355377957303909	2.904032440208349e-05	0.1752153703879207	4608	6596	False		False	False	False	False	False	False	False
Weinreb_D2_cNMF_K13_P01	1810014B01Rik	0.0002180787243055381	7.579641437392135e-07	-0.48339334134856593	11207	12110	False		False	False	False	False	False	False	False
Weinreb_D2_cNMF_K13_P01	1810019D21Rik	1.9908058745330147e-05	6.919333716971366e-08	-0.9268063210812977	14237	14530	False		False	False	False	False	False	False	False
Weinreb_D2_cNMF_K13_P01	1810021B22Rik	0.0006255899049778122	2.1743281843214713e-06	-0.6333053429045093	9805	13090	False		False	False	False	False	False	False	False
Weinreb_D2_cNMF_K13_P01	1810022K09Rik	0.027374423450440312	9.514376744930694e-05	-0.2660038472345795	1692	9605	False		False	False	False	False	False	False	False
Weinreb_D2_cNMF_K13_P01	1810024B03Rik	0.0021660465322833364	7.528407965378669e-06	-0.12825041807387666	7849	8418	False		False	False	False	False	False	False	False
Weinreb_D2_cNMF_K13_P01	1810026B05Rik	0.005225183865764713	1.816088216448599e-05	1.2372019486194632	5862	1795	False		False	False	False	False	False	False	False
Weinreb_D2_cNMF_K13_P01	1810026J23Rik	0.007709600553273709	2.6795831645393918e-05	-0.4414026680295759	4842	11827	False		False	False	False	False	False	False	False
Weinreb_D2_cNMF_K13_P01	1810030O07Rik	0.008295434871337421	2.883198353814842e-05	0.026429084380435702	4625	7490	False		False	False	False	False	False	False	False
Weinreb_D2_cNMF_K13_P01	1810032O08Rik	0.00478366363449037	1.6626314750323532e-05	-0.40672461377392416	6108	11527	False		False	False	False	False	False	False	False
Weinreb_D2_cNMF_K13_P01	1810034E14Rik	0.00035571552201987567	1.2363407385160289e-06	-0.9180776415786639	10572	14488	False		False	False	False	False	False	False	False
Weinreb_D2_cNMF_K13_P01	1810037I17Rik	0.08410753437072474	0.00029232789890134143	-0.16284327327441214	557	8658	True	883.0	False	False	False	False	False	False	False
Weinreb_D2_cNMF_K13_P01	1810041L15Rik	7.207911614156434e-05	2.5052139185836536e-07	0.3703918374312543	12576	5469	False		False	False	False	False	False	False	False
Weinreb_D2_cNMF_K13_P01	1810043G02Rik	0.0015506633818886842	5.3895548326589405e-06	0.02152960402374306	8418	7523	False		False	False	False	False	False	False	False
Weinreb_D2_cNMF_K13_P01	1810043H04Rik	0.01677688257483696	5.831048157468839e-05	0.08337265278083633	2706	7162	False		False	False	False	False	False	False	False
Weinreb_D2_cNMF_K13_P01	1810044D09Rik	0.00048183210717658024	1.6746771685553328e-06	0.33236359808603533	10149	5689	False		False	False	False	False	False	False	False
Weinreb_D2_cNMF_K13_P01	1810055G02Rik	0.0002394341067369269	8.321878636842774e-07	-1.4068694535837245	11072	15789	False		False	False	False	False	False	False	True
Weinreb_D2_cNMF_K13_P01	1810058I24Rik	0.010182499967325988	3.539075117683461e-05	-0.3496627570578127	4020	11054	False		False	False	False	False	False	False	False
Weinreb_D2_cNMF_K13_P01	1810059C17Rik	2.1355956527127576e-05	7.422571529782675e-08	0.5394596473741131	14163	4583	False		False	False	False	False	False	False	False
Weinreb_D2_cNMF_K13_P01	1810059H22Rik	0.0003121455793883373	1.0849071020407352e-06	-0.35607545422104564	10736	11122	False		False	False	False	False	False	False	False
Weinreb_D2_cNMF_K13_P01	1810062G17Rik	0.00020506554351067247	7.127349519878684e-07	1.6130311712128953	11297	939	False		False	False	False	False	False	False	False
Weinreb_D2_cNMF_K13_P01	1810062O18Rik	0.0	0.0	-1.0223731929510884	15012	14919	False		False	False	False	False	False	False	False
Weinreb_D2_cNMF_K13_P01	1810064F22Rik	0.001105867982503044	3.843604098087826e-06	-0.04870388222055873	8971	7907	False		False	False	False	False	False	False	False
Weinreb_D2_cNMF_K13_P01	1810065E05Rik	4.0367912023592886e-05	1.4030451603630121e-07	-0.8201977342758243	13360	14066	False		False	False	False	False	False	False	False
Weinreb_D2_cNMF_K13_P01	2010001A14Rik	6.756421803014975e-05	2.348292105509693e-07	-1.4820592596597009	12658	15858	False		False	False	False	False	False	False	False
Weinreb_D2_cNMF_K13_P01	2010005H15Rik	0.00036257417861396374	1.260178991372166e-06	1.1564763618010567	10549	2020	False		False	False	False	False	False	False	False
Weinreb_D2_cNMF_K13_P01	2010013B24Rik	2.4575720485531555e-06	8.541647056084291e-09	-1.0972325501284255	14959	15150	False		False	False	False	False	False	False	False
Weinreb_D2_cNMF_K13_P01	2010015M23Rik	0.001533416317121498	5.329610164879429e-06	-0.24572462424666938	8438	9370	False		False	False	False	False	False	False	False
Weinreb_D2_cNMF_K13_P01	2010016I18Rik	0.0	0.0	-0.5253496678342647	15013	12407	False		False	False	False	False	False	False	False
Weinreb_D2_cNMF_K13_P01	2010106E10Rik	1.8272168393611227e-05	6.350756367832689e-08	0.8471654863248118	14367	3111	False		False	False	False	False	False	False	False
Weinreb_D2_cNMF_K13_P01	2010107E04Rik	0.09131878092947368	0.00031739162916939165	0.8244489202750833	517	3208	True	443.0	False	False	False	False	False	False	False
Weinreb_D2_cNMF_K13_P01	2010107G12Rik	7.451306704088536e-05	2.5898094019432516e-07	-0.252063565511693	12535	9433	False		False	False	False	False	False	False	False
Weinreb_D2_cNMF_K13_P01	2010107G23Rik	4.303955780130363e-05	1.4959020729630638e-07	-0.300777167059002	13273	10546	False		False	False	False	False	False	False	False
Weinreb_D2_cNMF_K13_P01	2010109A12Rik	0.0003286092029781092	1.1421288067109384e-06	-0.4515953432706227	10681	11887	False		False	False	False	False	False	False	False
Weinreb_D2_cNMF_K13_P01	2010109I03Rik	0.0	0.0	-1.0388984888180577	15014	14973	False		False	False	False	False	False	False	False
Weinreb_D2_cNMF_K13_P01	2010110K18Rik	0.00013612508843744795	4.731224305694214e-07	0.13179416534787405	11803	6846	False		False	False	False	False	False	False	False
Weinreb_D2_cNMF_K13_P01	2010111I01Rik	0.006756976502734829	2.348484899419108e-05	-1.1547123028307476	5229	15313	False		False	False	False	False	False	False	True
Weinreb_D2_cNMF_K13_P01	2010204K13Rik	0.002404764357969829	8.358106290687306e-06	-0.9406237537050227	7655	14598	False		False	False	False	False	False	False	False
Weinreb_D2_cNMF_K13_P01	2010300C02Rik	0.0	0.0	-1.0864777569074384	15015	15114	False		False	False	False	False	False	False	False
Weinreb_D2_cNMF_K13_P01	2010315B03Rik	0.0005824990231822024	2.0245595930607436e-06	-0.5258557575287296	9913	12411	False		False	False	False	False	False	False	False
Weinreb_D2_cNMF_K13_P01	2200002D01Rik	0.0003210141100863679	1.1157309630027052e-06	-0.7525907600408864	10709	13766	False		False	False	False	False	False	False	False
Weinreb_D2_cNMF_K13_P01	2210008F06Rik	0.0001201738403292825	4.176815609826291e-07	0.24376628371129114	11959	6206	False		False	False	False	False	False	False	False
Weinreb_D2_cNMF_K13_P01	2210011C24Rik	5.676082812134282e-05	1.9728046659263094e-07	-0.21766403022299383	12870	9122	False		False	False	False	False	False	False	False
Weinreb_D2_cNMF_K13_P01	2210013O21Rik	0.011792114430025697	4.098519901605216e-05	0.9708864278720138	3627	2633	False		False	False	False	False	False	False	True
Weinreb_D2_cNMF_K13_P01	2210016F16Rik	0.005931070721583603	2.0614294013584667e-05	-0.12546849925968945	5561	8394	False		False	False	False	False	False	False	False
Weinreb_D2_cNMF_K13_P01	2210016L21Rik	0.003366354453094586	1.170025172647128e-05	-1.4664557775284706	6957	15844	False		False	False	False	False	False	False	False
Weinreb_D2_cNMF_K13_P01	2210019I11Rik	3.645503418864874e-05	1.2670474326083166e-07	-0.4687401975648146	13541	11997	False		False	False	False	False	False	False	False
Weinreb_D2_cNMF_K13_P01	2210404O09Rik	0.000875457594816551	3.0427794749268313e-06	1.6766483260966139	9337	842	False		False	False	False	False	False	False	False
Weinreb_D2_cNMF_K13_P01	2210406O10Rik	7.123368352438207e-05	2.475829685352632e-07	0.620149806089061	12591	4173	False		False	False	False	False	False	False	False
Weinreb_D2_cNMF_K13_P01	2210407C18Rik	9.366768199638324e-06	3.255555745133392e-08	-1.8782332205949177	14810	16079	False		False	False	False	False	False	False	False
Weinreb_D2_cNMF_K13_P01	2210408F21Rik	0.0003934021943072291	1.3673262181020298e-06	1.300717588810834	10445	1630	False		False	False	False	False	False	False	False
Weinreb_D2_cNMF_K13_P01	2210408I21Rik	0.0002492218867888649	8.662067087128317e-07	-0.44447389080373795	11021	11846	False		False	False	False	False	False	False	False
Weinreb_D2_cNMF_K13_P01	2300009A05Rik	0.02075080661730421	7.212242927259077e-05	-0.5377923217660918	2213	12503	False		False	False	False	False	False	False	False
Weinreb_D2_cNMF_K13_P01	2310001H17Rik	0.003204110749924398	1.1136350273259468e-05	0.6514532064998915	7072	4012	False		False	False	False	False	False	False	False
Weinreb_D2_cNMF_K13_P01	2310002L09Rik	0.0	0.0	-1.484233775379543	15016	15862	False		False	False	False	False	False	False	False
Weinreb_D2_cNMF_K13_P01	2310005A03Rik	9.626055501926459e-05	3.345674796722271e-07	1.2705969401662467	12217	1709	False		False	False	False	False	False	False	False
Weinreb_D2_cNMF_K13_P01	2310005E17Rik	2.3214078840004686e-05	8.068388810825372e-08	0.7374151336375002	14088	3599	False		False	False	False	False	False	False	False
Weinreb_D2_cNMF_K13_P01	2310007B03Rik	0.00017645979425451303	6.133115336328258e-07	0.7149049147067189	11485	3695	False		False	False	False	False	False	False	False
Weinreb_D2_cNMF_K13_P01	2310009A05Rik	0.0029631563760272044	1.0298878501206524e-05	1.6235397302794123	7232	921	False		False	False	False	False	False	False	False
Weinreb_D2_cNMF_K13_P01	2310009B15Rik	0.009615761424580122	3.342096941272938e-05	-0.17366769000130722	4194	8734	False		False	False	False	False	False	False	True
Weinreb_D2_cNMF_K13_P01	2310010J17Rik	0.0025680734353467067	8.925710606023367e-06	1.1901004638242372	7510	1928	False		False	False	False	False	False	False	False
Weinreb_D2_cNMF_K13_P01	2310011J03Rik	0.010556058182408947	3.6689106775409214e-05	0.07354850287895474	3928	7220	False		False	False	False	False	False	False	True
Weinreb_D2_cNMF_K13_P01	2310015A10Rik	0.0008031892525681424	2.7916004003692296e-06	1.604716554649243	9460	952	False		False	False	False	False	False	False	False
Weinreb_D2_cNMF_K13_P01	2310015K22Rik	0.0003104207339758427	1.0789121523714025e-06	0.8030719593744134	10744	3299	False		False	False	False	False	False	False	False
Weinreb_D2_cNMF_K13_P01	2310022A10Rik	0.008926653157508253	3.102587397525355e-05	0.23829322339311382	4423	6230	False		False	False	False	False	False	False	False
Weinreb_D2_cNMF_K13_P01	2310022B05Rik	0.005295358849854726	1.8404785470033476e-05	0.4020271691217418	5829	5277	False		False	False	False	False	False	False	False
Weinreb_D2_cNMF_K13_P01	2310026I22Rik	4.5682775399672145e-05	1.587770923078716e-07	-0.530602574583304	13192	12435	False		False	False	False	False	False	False	False
Weinreb_D2_cNMF_K13_P01	2310031A07Rik	0.00031786562063567276	1.104787932598581e-06	1.3789200791923153	10716	1438	False		False	False	False	False	False	False	False
Weinreb_D2_cNMF_K13_P01	2310033P09Rik	0.0035352770164391316	1.2287366524081227e-05	-0.9605979892989163	6856	14684	False		False	False	False	False	False	False	False
Weinreb_D2_cNMF_K13_P01	2310034O05Rik	4.629569590534489e-05	1.6090738616272543e-07	0.21991311911957365	13164	6352	False		False	False	False	False	False	False	False
Weinreb_D2_cNMF_K13_P01	2310035C23Rik	0.004764215160797444	1.655871876746626e-05	0.13519516563788692	6114	6818	False		False	False	False	False	False	False	False
Weinreb_D2_cNMF_K13_P01	2310036O22Rik	0.06477602491499876	0.0002251384421652184	-0.17259464657068452	704	8727	True	903.0	False	False	False	False	False	False	False
Weinreb_D2_cNMF_K13_P01	2310039H08Rik	0.00416809654059609	1.4486822295369893e-05	-0.34453757030393856	6466	11004	False		False	False	False	False	False	False	True
Weinreb_D2_cNMF_K13_P01	2310040G24Rik	0.002943514195491999	1.0230609262206028e-05	-0.46046106538963977	7247	11957	False		False	False	False	False	False	False	False
Weinreb_D2_cNMF_K13_P01	2310057M21Rik	0.007404001786641563	2.573367893785347e-05	0.9820579240461015	4964	2595	False		False	False	False	False	False	False	False
Weinreb_D2_cNMF_K13_P01	2310057N15Rik	0.0003477123455695701	1.2085245413850753e-06	2.904187133406757	10604	107	False		False	False	False	False	False	False	False
Weinreb_D2_cNMF_K13_P01	2310058D17Rik	0.0017982869228077333	6.250206259156728e-06	0.36835453113935623	8169	5489	False		False	False	False	False	False	False	False
Weinreb_D2_cNMF_K13_P01	2310061I04Rik	0.008438678180028901	2.932984637261086e-05	-0.493690400279906	4579	12197	False		False	False	False	False	False	False	False
Weinreb_D2_cNMF_K13_P01	2310065F04Rik	0.00024314372005349198	8.45081161231059e-07	0.9412907780148869	11051	2749	False		False	False	False	False	False	False	False
Weinreb_D2_cNMF_K13_P01	2310069G16Rik	1.792618012752491e-05	6.23050314245133e-08	0.17176831192173614	14379	6616	False		False	False	False	False	False	False	False
Weinreb_D2_cNMF_K13_P01	2310075C17Rik	0.00015482395600165976	5.381130489221941e-07	0.5948226939892619	11628	4302	False		False	False	False	False	False	False	False
Weinreb_D2_cNMF_K13_P01	2410002F23Rik	0.018375918600880684	6.386816252750936e-05	-1.41177395968492	2501	15795	False		False	False	False	False	False	False	False
Weinreb_D2_cNMF_K13_P01	2410004B18Rik	0.013951057287057221	4.8488917130796445e-05	0.7671375072494324	3193	3467	False		False	False	False	False	False	False	False
Weinreb_D2_cNMF_K13_P01	2410004P03Rik	0.0036402495105444573	1.2652213607922556e-05	-1.1414354731012926	6779	15279	False		False	False	False	False	False	False	True
Weinreb_D2_cNMF_K13_P01	2410006H16Rik	0.014332630611014367	4.981513039936681e-05	-0.6654829348842891	3122	13299	False		False	False	False	False	False	False	True
Weinreb_D2_cNMF_K13_P01	2410015M20Rik	0.007587497141084719	2.6371443578368188e-05	-0.3057705018590933	4894	10605	False		False	False	False	False	False	False	False
Weinreb_D2_cNMF_K13_P01	2410016O06Rik	0.0152241980752631	5.2913902055231055e-05	0.9465678428963274	2956	2732	False		False	False	False	False	False	False	False
Weinreb_D2_cNMF_K13_P01	2410017I17Rik	0.00011262973496325393	3.9146093179356233e-07	0.413624651878848	12023	5225	False		False	False	False	False	False	False	False
Weinreb_D2_cNMF_K13_P01	2410018L13Rik	0.0005138261659162519	1.785877146520086e-06	-2.401538883050222	10070	16137	False		False	False	False	False	False	False	False
Weinreb_D2_cNMF_K13_P01	2410080I02Rik	3.657357096601181e-05	1.2711673497273168e-07	-0.47606026930025686	13522	12052	False		False	False	False	False	False	False	False
Weinreb_D2_cNMF_K13_P01	2410089E03Rik	0.0006523132794002872	2.267209136722747e-06	0.8873233245887275	9755	2954	False		False	False	False	False	False	False	False
Weinreb_D2_cNMF_K13_P01	2410131K14Rik	0.008998211982876744	3.127458702128835e-05	-0.023461008158733358	4392	7772	False		False	False	False	False	False	False	True
Weinreb_D2_cNMF_K13_P01	2500002B13Rik	0.00047803220964166376	1.6614700751512353e-06	0.08554525500489972	10157	7147	False		False	False	False	False	False	False	False
Weinreb_D2_cNMF_K13_P01	2500004C02Rik	0.03357328789517293	0.0001166888172746369	-0.3363984919973981	1379	10920	True	1191.0	False	False	False	False	False	False	True
Weinreb_D2_cNMF_K13_P01	2510002D24Rik	0.0074384499529766505	2.5853408521666417e-05	-0.8232652533817338	4944	14087	False		False	False	False	False	False	False	False
Weinreb_D2_cNMF_K13_P01	2510009E07Rik	0.0006954246911391402	2.4170490827701506e-06	2.904187133406757	9665	108	False		False	False	False	False	False	False	False
Weinreb_D2_cNMF_K13_P01	2510039O18Rik	0.02315006483117876	8.04613981632049e-05	1.3988322871392411	1989	1398	False		False	False	False	False	False	False	False
Weinreb_D2_cNMF_K13_P01	2600006K01Rik	0.00032191243161326996	1.1188532093800586e-06	1.4383334824814156	10704	1286	False		False	False	False	False	False	False	False
Weinreb_D2_cNMF_K13_P01	2610001J05Rik	0.03148296079461681	0.0001094235831443781	0.595897071805249	1480	4298	True	535.0	False	False	False	False	False	False	False
Weinreb_D2_cNMF_K13_P01	2610002M06Rik	0.011564267556501704	4.0193284257085074e-05	0.3318935492328989	3661	5696	False		False	False	False	False	False	False	False
Weinreb_D2_cNMF_K13_P01	2610005L07Rik	0.0013838240607099948	4.809680644464115e-06	0.4411571839235603	8621	5074	False		False	False	False	False	False	False	False
Weinreb_D2_cNMF_K13_P01	2610008E11Rik	0.0015118104582170877	5.254515877729769e-06	0.9133401578108078	8467	2861	False		False	False	False	False	False	False	False
Weinreb_D2_cNMF_K13_P01	2610020C07Rik	0.0005693937518176228	1.9790103272166963e-06	-0.06490324274373521	9955	8031	False		False	False	False	False	False	False	False
Weinreb_D2_cNMF_K13_P01	2610020H08Rik	0.00041236351407955037	1.4332290270585656e-06	-0.2368825621694191	10371	9283	False		False	False	False	False	False	False	False
Weinreb_D2_cNMF_K13_P01	2610021A01Rik	0.0013780780402936927	4.789709519547553e-06	-1.5210883364396466	8630	15912	False		False	False	False	False	False	False	False
Weinreb_D2_cNMF_K13_P01	2610027K06Rik	0.00017042181794612156	5.923256737921582e-07	1.8551380767442487	11526	619	False		False	False	False	False	False	False	False
Weinreb_D2_cNMF_K13_P01	2610028H24Rik	0.00018319850465017983	6.367328961303521e-07	0.9973153711635467	11442	2539	False		False	False	False	False	False	False	False
Weinreb_D2_cNMF_K13_P01	2610035D17Rik	0.0012075253022836839	4.196928814140373e-06	1.12338820844886	8831	2116	False		False	False	False	False	False	False	False
Weinreb_D2_cNMF_K13_P01	2610035F20Rik	0.00012231904855999128	4.251375424173582e-07	-0.3014353749658132	11941	10563	False		False	False	False	False	False	False	False
Weinreb_D2_cNMF_K13_P01	2610037D02Rik	0.0008965930023489871	3.1162386402989547e-06	-0.7156214503927346	9293	13566	False		False	False	False	False	False	False	False
Weinreb_D2_cNMF_K13_P01	2610044O15Rik8	0.003663500930469041	1.2733027280370339e-05	1.281865412793352	6760	1674	False		False	False	False	False	False	False	False
Weinreb_D2_cNMF_K13_P01	2610301B20Rik	0.003357685942057111	1.1670123062765378e-05	-0.3964860292194952	6966	11467	False		False	False	False	False	False	False	False
Weinreb_D2_cNMF_K13_P01	2610305D13Rik	0.009909611001429813	3.444228611207395e-05	1.3711121828195252	4108	1456	False		False	False	False	False	False	False	True
Weinreb_D2_cNMF_K13_P01	2610307P16Rik	0.00156954373534332	5.4551762314694305e-06	1.1350905662737212	8398	2082	False		False	False	False	False	False	False	False
Weinreb_D2_cNMF_K13_P01	2610318N02Rik	0.0022620361854532576	7.862033886497082e-06	-0.5449709365433308	7772	12545	False		False	False	False	False	False	False	True
Weinreb_D2_cNMF_K13_P01	2610507B11Rik	0.01815992581518158	6.311744836505445e-05	-0.30449078621783426	2522	10594	False		False	False	False	False	False	False	False
Weinreb_D2_cNMF_K13_P01	2610507I01Rik	9.925445185768619e-05	3.449732010960118e-07	-0.1957433780130596	12176	8910	False		False	False	False	False	False	False	False
Weinreb_D2_cNMF_K13_P01	2610524H06Rik	0.01565637906353532	5.441600957974669e-05	1.4329766501889938	2880	1308	False		False	False	False	False	False	False	True
Weinreb_D2_cNMF_K13_P01	2610528A11Rik	0.00016638783141137444	5.783049702164106e-07	-0.2617951293023587	11557	9555	False		False	False	False	False	False	False	False
Weinreb_D2_cNMF_K13_P01	2610528J11Rik	1.735275036715559e-05	6.031199336590854e-08	-0.5346578950901888	14422	12470	False		False	False	False	False	False	False	False
Weinreb_D2_cNMF_K13_P01	2700012I20Rik	8.059505703182167e-05	2.8011977595370804e-07	1.1149870168240514	12429	2144	False		False	False	False	False	False	False	False
Weinreb_D2_cNMF_K13_P01	2700016F22Rik	0.0019083750658890983	6.632833520812935e-06	0.15450872634043686	8084	6695	False		False	False	False	False	False	False	True
Weinreb_D2_cNMF_K13_P01	2700029M09Rik	0.01764138979614483	6.131520144289952e-05	-0.30384298827493855	2592	10586	False		False	False	False	False	False	False	False
Weinreb_D2_cNMF_K13_P01	2700038G22Rik	0.015753713637694584	5.4754309968259066e-05	1.9064225074533983	2868	556	False		False	False	False	False	False	False	False
Weinreb_D2_cNMF_K13_P01	2700046G09Rik	0.00046264265840036285	1.6079814642549215e-06	0.5529401782528658	10200	4500	False		False	False	False	False	False	False	False
Weinreb_D2_cNMF_K13_P01	2700049A03Rik	0.003478361192516995	1.2089547347168248e-05	-0.15387954745843205	6889	8591	False		False	False	False	False	False	False	False
Weinreb_D2_cNMF_K13_P01	2700060E02Rik	0.2639286101710149	0.000917322052637639	2.2722750861201018	160	276	True	135.0	False	False	False	False	False	False	False
Weinreb_D2_cNMF_K13_P01	2700062C07Rik	0.0030199487601971857	1.049626864540967e-05	0.9327977919060045	7197	2784	False		False	False	False	False	False	False	False
Weinreb_D2_cNMF_K13_P01	2700068H02Rik	9.541247344157082e-05	3.316198495037883e-07	-0.00209870378121737	12230	7652	False		False	False	False	False	False	False	False
Weinreb_D2_cNMF_K13_P01	2700081O15Rik	0.004635878870329083	1.611266743061401e-05	-0.013594091472639206	6185	7706	False		False	False	False	False	False	False	False
Weinreb_D2_cNMF_K13_P01	2700094K13Rik	0.160812292812108	0.0005589263795091529	-0.1664289270366484	351	8682	True	888.0	False	False	False	False	False	False	False
Weinreb_D2_cNMF_K13_P01	2700097O09Rik	0.004923916769004954	1.7113784802010678e-05	0.8305165016855757	6015	3185	False		False	False	False	False	False	False	False
Weinreb_D2_cNMF_K13_P01	2700099C18Rik	0.006695138218750108	2.3269921095469917e-05	0.7676937151112972	5251	3465	False		False	False	False	False	False	False	False
Weinreb_D2_cNMF_K13_P01	2810001G20Rik	0.005744451743899226	1.9965672768772874e-05	0.9401816012734636	5650	2754	False		False	False	False	False	False	False	True
Weinreb_D2_cNMF_K13_P01	2810002D19Rik	0.001906350953073018	6.625798424003939e-06	-0.33764701596598423	8087	10938	False		False	False	False	False	False	False	True
Weinreb_D2_cNMF_K13_P01	2810004N23Rik	0.016398932763771985	5.6996862349188424e-05	-1.0341417148071657	2770	14958	False		False	False	False	False	False	False	False
Weinreb_D2_cNMF_K13_P01	2810006K23Rik	0.0044575363218846325	1.5492812112519902e-05	-0.35143483509824586	6281	11073	False		False	False	False	False	False	False	False
Weinreb_D2_cNMF_K13_P01	2810021J22Rik	4.2274576204253685e-05	1.4693140312808384e-07	0.42003787011358923	13299	5188	False		False	False	False	False	False	False	False
Weinreb_D2_cNMF_K13_P01	2810025M15Rik	0.0	0.0	-0.28867513459481287	15017	10004	False		False	False	False	False	False	False	True
Weinreb_D2_cNMF_K13_P01	2810039B14Rik	0.0	0.0	-0.8999703160211378	15018	14424	False		False	False	False	False	False	False	False
Weinreb_D2_cNMF_K13_P01	2810403A07Rik	0.01583437296198526	5.5034653114364926e-05	0.5111326552914187	2855	4722	False		False	False	False	False	False	False	False
Weinreb_D2_cNMF_K13_P01	2810403D21Rik	0.03518599293882804	0.00012229400687490877	-0.5655727262607435	1319	12673	True	1447.0	False	False	False	False	False	False	True
Weinreb_D2_cNMF_K13_P01	2810404F17Rik	0.0031582326793077185	1.0976894404182306e-05	0.3212136470537489	7101	5755	False		False	False	False	False	False	False	False
Weinreb_D2_cNMF_K13_P01	2810404M03Rik	9.40563996014831e-06	3.2690661876419e-08	-0.6773742749920172	14805	13356	False		False	False	False	False	False	False	False
Weinreb_D2_cNMF_K13_P01	2810407A14Rik	0.00013792796239609411	4.79388579734988e-07	0.6350402184902929	11792	4095	False		False	False	False	False	False	False	False
Weinreb_D2_cNMF_K13_P01	2810408A11Rik	0.0001483686130800637	5.156765710599367e-07	0.9768569214053084	11690	2610	False		False	False	False	False	False	False	False
Weinreb_D2_cNMF_K13_P01	2810408I11Rik	0.004815415134117325	1.6736671679014397e-05	0.06584483996034285	6085	7264	False		False	False	False	False	False	False	False
Weinreb_D2_cNMF_K13_P01	2810410L24Rik	5.1521933095087576e-05	1.7907192930702312e-07	-0.30075390092107707	13013	10545	False		False	False	False	False	False	False	False
Weinreb_D2_cNMF_K13_P01	2810414N06Rik	0.0008676054979879555	3.015488376869483e-06	1.2634110228182494	9350	1731	False		False	False	False	False	False	False	False
Weinreb_D2_cNMF_K13_P01	2810417H13Rik	0.12082324977689188	0.0004199386774320255	0.35592637554642126	421	5560	True	631.0	False	False	False	False	False	False	False
Weinreb_D2_cNMF_K13_P01	2810428I15Rik	0.0	0.0	-0.2886751345948129	15019	10184	False		False	False	False	False	False	False	True
Weinreb_D2_cNMF_K13_P01	2810429I04Rik	0.0005966639744594984	2.073791929686856e-06	-0.6642212424594187	9872	13294	False		False	False	False	False	False	False	True
Weinreb_D2_cNMF_K13_P01	2810433D01Rik	4.707140839023959e-05	1.6360348708349781e-07	-0.5058965506081994	13157	12277	False		False	False	False	False	False	False	False
Weinreb_D2_cNMF_K13_P01	2810455O05Rik	0.0002217319952199159	7.706616151192469e-07	0.16297988868346966	11181	6660	False		False	False	False	False	False	False	False
Weinreb_D2_cNMF_K13_P01	2810459M11Rik	1.8272168393611227e-05	6.350756367832689e-08	0.8471654863248118	14368	3112	False		False	False	False	False	False	False	False
Weinreb_D2_cNMF_K13_P01	2810468N07Rik	0.00021159473640253504	7.354281061015873e-07	-0.9478516580826877	11254	14624	False		False	False	False	False	False	False	False
Weinreb_D2_cNMF_K13_P01	2810471M01Rik	4.986029741393916e-05	1.7329667420004796e-07	-0.504002248406855	13083	12259	False		False	False	False	False	False	False	False
Weinreb_D2_cNMF_K13_P01	2810474O19Rik	0.01168245849418876	4.0604073953177545e-05	-0.31838243809988936	3645	10722	False		False	False	False	False	False	False	True
Weinreb_D2_cNMF_K13_P01	2900009J06Rik	9.40563996014831e-06	3.2690661876419e-08	-0.6773742749920172	14806	13357	False		False	False	False	False	False	False	False
Weinreb_D2_cNMF_K13_P01	2900026A02Rik	0.0034182583712031407	1.1880651299933302e-05	-1.0853450933210336	6927	15106	False		False	False	False	False	False	False	True
Weinreb_D2_cNMF_K13_P01	2900041M22Rik	0.0011199501965683525	3.892548869568648e-06	1.4503568071877355	8954	1238	False		False	False	False	False	False	False	False
Weinreb_D2_cNMF_K13_P01	2900052L18Rik	0.0012447368899678297	4.326263068483652e-06	0.5227011420109161	8793	4675	False		False	False	False	False	False	False	False
Weinreb_D2_cNMF_K13_P01	2900052N01Rik	1.1661840271077426e-05	4.053241233705349e-08	-0.5868586714681754	14663	12805	False		False	False	False	False	False	False	False
Weinreb_D2_cNMF_K13_P01	2900076A07Rik	0.0019687869928043606	6.842803909266825e-06	-0.13353848880353425	8035	8449	False		False	False	False	False	False	False	False
Weinreb_D2_cNMF_K13_P01	2900089D17Rik	0.0001767452797467754	6.143037797466165e-07	0.04481266015877606	11483	7376	False		False	False	False	False	False	False	False
Weinreb_D2_cNMF_K13_P01	3000002C10Rik	0.005497815776380578	1.9108453796445927e-05	-0.41646949157644586	5752	11603	False		False	False	False	False	False	False	False
Weinreb_D2_cNMF_K13_P01	3010001F23Rik	6.200910522711593e-05	2.1552161265239085e-07	0.14537425238165344	12759	6752	False		False	False	False	False	False	False	False
Weinreb_D2_cNMF_K13_P01	3010003L21Rik	0.0021314680885310493	7.408225583562199e-06	0.8348822983218029	7872	3169	False		False	False	False	False	False	False	False
Weinreb_D2_cNMF_K13_P01	3010026O09Rik	0.001605985038152631	5.581833249335613e-06	1.5214590327801207	8359	1084	False		False	False	False	False	False	False	False
Weinreb_D2_cNMF_K13_P01	3110001I22Rik	0.002353653426243412	8.180462856073987e-06	0.13601206874695648	7692	6814	False		False	False	False	False	False	False	False
Weinreb_D2_cNMF_K13_P01	3110002H16Rik	0.0010143762376616469	3.525611307829399e-06	-1.1835587937179306	9112	15379	False		False	False	False	False	False	False	False
Weinreb_D2_cNMF_K13_P01	3110009E18Rik	0.004429619891043956	1.5395784520003527e-05	0.5082268431861404	6303	4741	False		False	False	False	False	False	False	False
Weinreb_D2_cNMF_K13_P01	3110018I06Rik	6.794630509528172e-05	2.3615720940128734e-07	0.6728065695391741	12636	3909	False		False	False	False	False	False	False	False
Weinreb_D2_cNMF_K13_P01	3110040N11Rik	0.16360974631955888	0.000568649333727532	3.4641016151377553	344	7	True	12.0	False	False	False	False	False	False	True
Weinreb_D2_cNMF_K13_P01	3110043O21Rik	0.001544108159237077	5.36677120835094e-06	0.19318500161479024	8426	6498	False		False	False	False	False	False	False	False
Weinreb_D2_cNMF_K13_P01	3110045C21Rik	0.00018228893190119566	6.335715445035588e-07	-0.012572943613563313	11445	7704	False		False	False	False	False	False	False	False
Weinreb_D2_cNMF_K13_P01	3110053B16Rik	0.0003401027094221612	1.182076150488599e-06	-1.0039474207048624	10652	14837	False		False	False	False	False	False	False	False
Weinreb_D2_cNMF_K13_P01	3110062M04Rik	0.0	0.0	-0.2886751345948128	15020	9948	False		False	False	False	False	False	False	True
Weinreb_D2_cNMF_K13_P01	3110070M22Rik	0.00018329517994482647	6.370689050975768e-07	-0.46405039410791205	11441	11977	False		False	False	False	False	False	False	False
Weinreb_D2_cNMF_K13_P01	3110079O15Rik	0.0003477123455695701	1.2085245413850753e-06	2.904187133406757	10605	109	False		False	False	False	False	False	False	False
Weinreb_D2_cNMF_K13_P01	3110082I17Rik	0.007927110869636378	2.7551820205127477e-05	-0.9302214769923741	4758	14559	False		False	False	False	False	False	False	False
Weinreb_D2_cNMF_K13_P01	3110083C13Rik	0.0008044393905269002	2.795945435633367e-06	1.806860106271762	9458	685	False		False	False	False	False	False	False	False
Weinreb_D2_cNMF_K13_P01	3110099E03Rik	0.0006417515395226236	2.2305002823938233e-06	1.2298634108695592	9771	1812	False		False	False	False	False	False	False	False
Weinreb_D2_cNMF_K13_P01	3300002I08Rik	5.0228800527268905e-05	1.7457746006143667e-07	0.5915998157900314	13075	4312	False		False	False	False	False	False	False	False
Weinreb_D2_cNMF_K13_P01	3632451O06Rik	0.00015581995401438585	5.415747840514964e-07	0.53737923512644	11612	4598	False		False	False	False	False	False	False	False
Weinreb_D2_cNMF_K13_P01	3632454L22Rik	3.7841772836214694e-05	1.3152455397340613e-07	-0.28046951698085326	13472	9808	False		False	False	False	False	False	False	False
Weinreb_D2_cNMF_K13_P01	3830403N18Rik	0.00026193843654776525	9.104049164014359e-07	0.3705505759204146	10950	5467	False		False	False	False	False	False	False	False
Weinreb_D2_cNMF_K13_P01	3830406C13Rik	0.010608795187289431	3.687240186242377e-05	0.8250898761868142	3906	3204	False		False	False	False	False	False	False	False
Weinreb_D2_cNMF_K13_P01	3830408C21Rik	0.000192554735870314	6.69251830785616e-07	1.441478710317954	11377	1270	False		False	False	False	False	False	False	False
Weinreb_D2_cNMF_K13_P01	4430402I18Rik	1.908730046665156e-05	6.634067307835604e-08	-1.7936572189605071	14286	16059	False		False	False	False	False	False	False	False
Weinreb_D2_cNMF_K13_P01	4631405J19Rik	0.0	0.0	-1.3220235110391059	15021	15666	False		False	False	False	False	False	False	False
Weinreb_D2_cNMF_K13_P01	4631405K08Rik	3.816793478435656e-05	1.326581769920244e-07	0.2833397658135545	13451	5983	False		False	False	False	False	False	False	False
Weinreb_D2_cNMF_K13_P01	4632404H12Rik	0.0012822837782679598	4.456762708607223e-06	-0.9613303612261138	8741	14686	False		False	False	False	False	False	False	False
Weinreb_D2_cNMF_K13_P01	4632427E13Rik	0.004100945884788112	1.4253430480129307e-05	0.48287465439666255	6503	4861	False		False	False	False	False	False	False	False
Weinreb_D2_cNMF_K13_P01	4731419I09Rik	0.0002618216634285294	9.099990545384083e-07	1.476157386175084	10951	1176	False		False	False	False	False	False	False	False
Weinreb_D2_cNMF_K13_P01	4732419C18Rik	0.006421073560359919	2.2317369741423757e-05	1.8040499938548387	5360	690	False		False	False	False	False	False	False	False
Weinreb_D2_cNMF_K13_P01	4732463B04Rik	0.0001806724891407296	6.279533639279813e-07	0.21061623607064986	11459	6407	False		False	False	False	False	False	False	False
Weinreb_D2_cNMF_K13_P01	4732465J04Rik	5.258558577678918e-05	1.8276880802221744e-07	-0.17971550002650694	12988	8772	False		False	False	False	False	False	False	False
Weinreb_D2_cNMF_K13_P01	4732471J01Rik	4.039988841503071e-05	1.4041565460900345e-07	-0.3932698871333552	13359	11439	False		False	False	False	False	False	False	False
Weinreb_D2_cNMF_K13_P01	4732487G21Rik	1.2413417063968445e-05	4.3144626169888346e-08	-0.3521735077370899	14600	11081	False		False	False	False	False	False	False	False
Weinreb_D2_cNMF_K13_P01	4833407H14Rik	0.001519996798221801	5.282968686282231e-06	2.6223844807888548	8456	136	False		False	False	False	False	False	False	False
Weinreb_D2_cNMF_K13_P01	4833412C05Rik	8.019981993334082e-05	2.787460722607962e-07	0.10046723649186165	12441	7056	False		False	False	False	False	False	False	False
Weinreb_D2_cNMF_K13_P01	4833413E03Rik	3.303316150021308e-05	1.148115298786729e-07	1.0366406958205776	13672	2386	False		False	False	False	False	False	False	False
Weinreb_D2_cNMF_K13_P01	4833417C18Rik	8.30835719168364e-05	2.8876896931270723e-07	-0.9675921275335064	12405	14705	False		False	False	False	False	False	False	False
Weinreb_D2_cNMF_K13_P01	4833418N02Rik	0.0006846335442510431	2.3795428912008117e-06	-0.0002992459751624322	9686	7647	False		False	False	False	False	False	False	False
Weinreb_D2_cNMF_K13_P01	4833420G17Rik	0.025731657383012467	8.943409641364341e-05	-0.45028913639987556	1797	11880	False		False	False	False	False	False	False	False
Weinreb_D2_cNMF_K13_P01	4833423E24Rik	8.790576385347264e-06	3.055291947489022e-08	-0.613342872306922	14814	12953	False		False	False	False	False	False	False	False
Weinreb_D2_cNMF_K13_P01	4833428L15Rik	0.00011808161880360221	4.1040974250388936e-07	0.19198554516988944	11981	6507	False		False	False	False	False	False	False	False
Weinreb_D2_cNMF_K13_P01	4833439L19Rik	0.0	0.0	-0.29572362102521094	15022	10470	False		False	False	False	False	False	False	True
Weinreb_D2_cNMF_K13_P01	4921501E09Rik	3.8715507280554175e-06	1.345613443896568e-08	-0.8407299204343832	14940	14166	False		False	False	False	False	False	False	False
Weinreb_D2_cNMF_K13_P01	4921507P07Rik	0.00036083600939368143	1.2541377328820472e-06	1.7871155677481876	10554	702	False		False	False	False	False	False	False	False
Weinreb_D2_cNMF_K13_P01	4921508M14Rik	5.08651010085946e-05	1.7678901440276325e-07	-0.9097749722858764	13044	14456	False		False	False	False	False	False	False	False
Weinreb_D2_cNMF_K13_P01	4921509C19Rik	6.794630509528172e-05	2.3615720940128734e-07	0.6728065695391741	12637	3910	False		False	False	False	False	False	False	False
Weinreb_D2_cNMF_K13_P01	4921511C10Rik	0.0005860257809416819	2.0368173496752507e-06	1.2478530349737187	9901	1771	False		False	False	False	False	False	False	False
Weinreb_D2_cNMF_K13_P01	4921514A10Rik	7.118631285999666e-05	2.4741832494069164e-07	0.38912299286357466	12593	5356	False		False	False	False	False	False	False	False
Weinreb_D2_cNMF_K13_P01	4921517D22Rik	7.61989892280086e-05	2.6484060656500444e-07	-1.0448186031883167	12511	14996	False		False	False	False	False	False	False	False
Weinreb_D2_cNMF_K13_P01	4921523L03Rik	0.000823636610652849	2.8626681503836225e-06	0.6880036519750371	9428	3827	False		False	False	False	False	False	False	False
Weinreb_D2_cNMF_K13_P01	4921524J17Rik	0.011144097870304653	3.873292374994397e-05	0.3805025306950073	3766	5413	False		False	False	False	False	False	False	False
Weinreb_D2_cNMF_K13_P01	4921528I07Rik	2.2762316705943487e-05	7.911372347982462e-08	0.1437977811375359	14108	6765	False		False	False	False	False	False	False	False
Weinreb_D2_cNMF_K13_P01	4921529L05Rik	0.0013017769721215878	4.524514122850214e-06	0.8086444009663906	8720	3274	False		False	False	False	False	False	False	False
Weinreb_D2_cNMF_K13_P01	4921530L21Rik	3.3962011002304676e-05	1.180398806485952e-07	0.7042625061768674	13634	3763	False		False	False	False	False	False	False	False
Weinreb_D2_cNMF_K13_P01	4921531C22Rik	0.0	0.0	-0.893873798197408	15023	14407	False		False	False	False	False	False	False	False
Weinreb_D2_cNMF_K13_P01	4921539E11Rik	3.186678296898235e-05	1.1075761261775995e-07	1.3771909041184291	13718	1439	False		False	False	False	False	False	False	False
Weinreb_D2_cNMF_K13_P01	4921539H07Rik	2.6495528924275044e-05	9.208904242244644e-08	0.48111961793975644	13940	4870	False		False	False	False	False	False	False	False
Weinreb_D2_cNMF_K13_P01	4922502D21Rik	0.0	0.0	-1.2093995864462161	15024	15448	False		False	False	False	False	False	False	False
Weinreb_D2_cNMF_K13_P01	4930401G09Rik	2.5788079636139735e-05	8.963020011388118e-08	-0.8679364783089769	13967	14291	False		False	False	False	False	False	False	False
Weinreb_D2_cNMF_K13_P01	4930402H24Rik	0.0026278842512401095	9.133591746191222e-06	-1.42511616718085	7471	15810	False		False	False	False	False	False	False	False
Weinreb_D2_cNMF_K13_P01	4930403O15Rik	0.00035000560180311436	1.2164950850635944e-06	0.11933539899540559	10594	6921	False		False	False	False	False	False	False	False
Weinreb_D2_cNMF_K13_P01	4930404I05Rik	0.0004921461514504965	1.7105251209929782e-06	0.37328469816577964	10121	5449	False		False	False	False	False	False	False	False
Weinreb_D2_cNMF_K13_P01	4930404N11Rik	0.0002909983066474539	1.011406697420768e-06	0.04670435602757167	10812	7353	False		False	False	False	False	False	False	False
Weinreb_D2_cNMF_K13_P01	4930405A21Rik	8.639557188389567e-06	3.0028030416249856e-08	-0.953174458120569	14829	14649	False		False	False	False	False	False	False	False
Weinreb_D2_cNMF_K13_P01	4930405H06Rik	5.6740428347684636e-05	1.9720956422917234e-07	1.4054162886928323	12871	1371	False		False	False	False	False	False	False	False
Weinreb_D2_cNMF_K13_P01	4930405O22Rik	6.528646631326197e-05	2.2691255506227277e-07	0.2815712604432183	12688	5997	False		False	False	False	False	False	False	False
Weinreb_D2_cNMF_K13_P01	4930408K08Rik	9.871116338107553e-05	3.430849234279865e-07	-0.4070098041666285	12181	11529	False		False	False	False	False	False	False	False
Weinreb_D2_cNMF_K13_P01	4930412C18Rik	0.001568307209754901	5.4508785079669566e-06	-1.0547578553740384	8401	15027	False		False	False	False	False	False	False	True
Weinreb_D2_cNMF_K13_P01	4930412M03Rik	7.330342425890652e-05	2.547766517732853e-07	0.1415282286824618	12552	6780	False		False	False	False	False	False	False	False
Weinreb_D2_cNMF_K13_P01	4930412O13Rik	0.00010274312112648043	3.5709857565298215e-07	0.356381541708195	12122	5554	False		False	False	False	False	False	False	False
Weinreb_D2_cNMF_K13_P01	4930415F15Rik	0.0	0.0	-0.9494090554927036	15025	14632	False		False	False	False	False	False	False	False
Weinreb_D2_cNMF_K13_P01	4930417O13Rik	0.0002125376900404902	7.387054778353703e-07	1.3382441502278526	11249	1533	False		False	False	False	False	False	False	False
Weinreb_D2_cNMF_K13_P01	4930422M22Rik	7.851085467478638e-05	2.7287582925528456e-07	2.4347138940657813	12470	194	False		False	False	False	False	False	False	False
Weinreb_D2_cNMF_K13_P01	4930426D05Rik	8.435009753570727e-05	2.931709622594665e-07	-0.25277828706297645	12374	9445	False		False	False	False	False	False	False	False
Weinreb_D2_cNMF_K13_P01	4930426I24Rik	0.0002075176968211151	7.212577654360197e-07	-0.07618012435388735	11283	8094	False		False	False	False	False	False	False	False
Weinreb_D2_cNMF_K13_P01	4930426L09Rik	0.00019157821695118244	6.658577980630672e-07	0.2631120700174306	11387	6090	False		False	False	False	False	False	False	False
Weinreb_D2_cNMF_K13_P01	4930427A07Rik	0.00023856139349484978	8.291546226041706e-07	-0.35540940164939455	11078	11119	False		False	False	False	False	False	False	False
Weinreb_D2_cNMF_K13_P01	4930429F24Rik	4.023670747581725e-05	1.39848495656385e-07	-0.029265204188898688	13367	7802	False		False	False	False	False	False	False	False
Weinreb_D2_cNMF_K13_P01	4930430F08Rik	0.007951341850861203	2.763603848453333e-05	2.8410043458697385	4749	119	False		False	False	False	False	False	False	False
Weinreb_D2_cNMF_K13_P01	4930432B10Rik	0.0	0.0	-1.7371759358591845	15026	16033	False		False	False	False	False	False	False	False
Weinreb_D2_cNMF_K13_P01	4930432E11Rik	0.00011425640459608854	3.9711465734301403e-07	1.4768949795099688	12010	1172	False		False	False	False	False	False	False	False
Weinreb_D2_cNMF_K13_P01	4930432H08Rik	9.113558805904424e-05	3.1675491585581024e-07	-0.13427259445345943	12272	8455	False		False	False	False	False	False	False	False
Weinreb_D2_cNMF_K13_P01	4930432K21Rik	0.00010571651245062424	3.6743302719649314e-07	-0.23261622112493924	12104	9257	False		False	False	False	False	False	False	False
Weinreb_D2_cNMF_K13_P01	4930432L08Rik	0.00011148873938285991	3.8749523664903315e-07	1.211089870669898	12042	1872	False		False	False	False	False	False	False	False
Weinreb_D2_cNMF_K13_P01	4930440C22Rik	5.263237062364721e-05	1.829314155232547e-07	0.25538615781791874	12983	6128	False		False	False	False	False	False	False	False
Weinreb_D2_cNMF_K13_P01	4930444E06Rik	3.752882533030813e-05	1.3043685965978084e-07	-0.8170968265132401	13492	14048	False		False	False	False	False	False	False	False
Weinreb_D2_cNMF_K13_P01	4930444G20Rik	0.0	0.0	-0.9590165344232517	15027	14676	False		False	False	False	False	False	False	False
Weinreb_D2_cNMF_K13_P01	4930445N18Rik	1.4026518572499999e-05	4.875119374117298e-08	-0.14186059764729533	14508	8506	False		False	False	False	False	False	False	False
Weinreb_D2_cNMF_K13_P01	4930447C04Rik	0.0019001492746989316	6.604243593960204e-06	1.2768832482558463	8092	1688	False		False	False	False	False	False	False	False
Weinreb_D2_cNMF_K13_P01	4930447F24Rik	2.225291511449013e-05	7.734322458170936e-08	-0.3452371011595374	14126	11011	False		False	False	False	False	False	False	False
Weinreb_D2_cNMF_K13_P01	4930448E22Rik	0.0006761966134600397	2.3502191181314575e-06	1.2339875125094466	9702	1802	False		False	False	False	False	False	False	False
Weinreb_D2_cNMF_K13_P01	4930451G09Rik	3.1769371782020744e-05	1.1041904595037369e-07	0.10895289099217852	13735	7002	False		False	False	False	False	False	False	False
Weinreb_D2_cNMF_K13_P01	4930452B06Rik	0.0005970101062126834	2.0749949606508313e-06	0.1768725784145352	9870	6581	False		False	False	False	False	False	False	False
Weinreb_D2_cNMF_K13_P01	4930453N24Rik	0.01195801924945767	4.156182520828348e-05	1.2115326001999893	3590	1866	False		False	False	False	False	False	False	False
Weinreb_D2_cNMF_K13_P01	4930455B14Rik	0.0	0.0	-1.0214524214474725	15028	14908	False		False	False	False	False	False	False	False
Weinreb_D2_cNMF_K13_P01	4930455H04Rik	0.00015554562715475856	5.406213213791325e-07	1.4022207601806922	11615	1387	False		False	False	False	False	False	False	False
Weinreb_D2_cNMF_K13_P01	4930458D05Rik	0.0014045080755314971	4.881570929191313e-06	-1.0117206108342638	8596	14870	False		False	False	False	False	False	False	True
Weinreb_D2_cNMF_K13_P01	4930469G21Rik	1.991375032993726e-05	6.921311909510315e-08	-0.5310154532311641	14232	12438	False		False	False	False	False	False	False	False
Weinreb_D2_cNMF_K13_P01	4930470G03Rik	0.00021330782057266422	7.413821778722289e-07	0.22228316656379052	11244	6332	False		False	False	False	False	False	False	False
Weinreb_D2_cNMF_K13_P01	4930471D02Rik	8.385391238340954e-05	2.9144639900692957e-07	-0.3081770912175036	12388	10626	False		False	False	False	False	False	False	False
Weinreb_D2_cNMF_K13_P01	4930473A02Rik	0.00034270293888000853	1.1911136240010607e-06	1.087819014846526	10635	2218	False		False	False	False	False	False	False	False
Weinreb_D2_cNMF_K13_P01	4930474N05Rik	5.385985338186856e-05	1.871977093616503e-07	0.4540456666136523	12950	4999	False		False	False	False	False	False	False	False
Weinreb_D2_cNMF_K13_P01	4930478P22Rik	3.645503418864874e-05	1.2670474326083166e-07	-0.4687401975648146	13542	11998	False		False	False	False	False	False	False	False
Weinreb_D2_cNMF_K13_P01	4930480E11Rik	4.497970711734715e-05	1.5633347681855846e-07	0.3596110840101503	13211	5532	False		False	False	False	False	False	False	False
Weinreb_D2_cNMF_K13_P01	4930480K15Rik	3.541064799005249e-05	1.23074827993889e-07	0.022575788737142888	13569	7513	False		False	False	False	False	False	False	False
Weinreb_D2_cNMF_K13_P01	4930480K23Rik	0.00010704041637260524	3.720344467334646e-07	-0.6838611139238399	12093	13400	False		False	False	False	False	False	False	False
Weinreb_D2_cNMF_K13_P01	4930481A15Rik	0.0012303136365114497	4.276132965279811e-06	0.16623079154384926	8808	6646	False		False	False	False	False	False	False	False
Weinreb_D2_cNMF_K13_P01	4930486L24Rik	0.0004733985093264231	1.6453649796038823e-06	0.7156969432526493	10166	3693	False		False	False	False	False	False	False	False
Weinreb_D2_cNMF_K13_P01	4930500F10Rik	5.0787403910013075e-05	1.765189669004913e-07	-0.35638488019106124	13046	11125	False		False	False	False	False	False	False	False
Weinreb_D2_cNMF_K13_P01	4930502E09Rik	2.6977535657278386e-05	9.376432652831616e-08	-0.25631085901411094	13919	9487	False		False	False	False	False	False	False	False
Weinreb_D2_cNMF_K13_P01	4930503B20Rik	0.0005756434889648319	2.0007321924764303e-06	0.41039049091351004	9937	5238	False		False	False	False	False	False	False	False
Weinreb_D2_cNMF_K13_P01	4930503L19Rik	9.7086867692177e-05	3.3743944886399213e-07	-0.4830759055650759	12209	12108	False		False	False	False	False	False	False	False
Weinreb_D2_cNMF_K13_P01	4930505M18Rik	3.76233544420772e-05	1.3076540925804466e-07	0.02707149942907295	13482	7480	False		False	False	False	False	False	False	False
Weinreb_D2_cNMF_K13_P01	4930505N22Rik	0.00030017999113984443	1.0433189696817155e-06	-0.17852411354842673	10780	8767	False		False	False	False	False	False	False	False
Weinreb_D2_cNMF_K13_P01	4930507D05Rik	0.0001539954696713222	5.35233524869705e-07	1.094265566119815	11636	2194	False		False	False	False	False	False	False	False
Weinreb_D2_cNMF_K13_P01	4930509E16Rik	0.0011904229761003698	4.137487206240454e-06	0.43687494257521453	8850	5094	False		False	False	False	False	False	False	False
Weinreb_D2_cNMF_K13_P01	4930509G22Rik	0.0023287560545283735	8.093928440149458e-06	-0.7368768318741887	7714	13681	False		False	False	False	False	False	False	False
Weinreb_D2_cNMF_K13_P01	4930509K18Rik	0.00014559227861093114	5.060270191133588e-07	-0.2300222398253151	11714	9239	False		False	False	False	False	False	False	False
Weinreb_D2_cNMF_K13_P01	4930511M06Rik	0.0004012926837599627	1.394750755276712e-06	1.617757824892246	10414	934	False		False	False	False	False	False	False	False
Weinreb_D2_cNMF_K13_P01	4930513N10Rik	7.656935215143265e-05	2.66127856465332e-07	0.5519183041543678	12504	4504	False		False	False	False	False	False	False	False
Weinreb_D2_cNMF_K13_P01	4930515L19Rik	3.361589685182449e-05	1.1683691086536596e-07	0.095762608745045	13651	7085	False		False	False	False	False	False	False	False
Weinreb_D2_cNMF_K13_P01	4930516B21Rik	1.1669474820171623e-05	4.0558947316499306e-08	-1.2681559851429558	14649	15570	False		False	False	False	False	False	False	False
Weinreb_D2_cNMF_K13_P01	4930517E11Rik	3.4512278028956246e-05	1.1995241327648937e-07	-0.8030408796794113	13611	13970	False		False	False	False	False	False	False	False
Weinreb_D2_cNMF_K13_P01	4930517L18Rik	1.0766296144970166e-05	3.7419819217815706e-08	-0.662550943779221	14715	13275	False		False	False	False	False	False	False	False
Weinreb_D2_cNMF_K13_P01	4930518I15Rik	0.0019469326020043814	6.766845813572721e-06	1.0414576076395006	8051	2366	False		False	False	False	False	False	False	False
Weinreb_D2_cNMF_K13_P01	4930519D14Rik	4.41422623059496e-05	1.5342281626961615e-07	1.2578589357510548	13238	1746	False		False	False	False	False	False	False	False
Weinreb_D2_cNMF_K13_P01	4930519F09Rik	0.00027450984864256023	9.540986771493847e-07	-0.6107509448618147	10885	12943	False		False	False	False	False	False	False	False
Weinreb_D2_cNMF_K13_P01	4930519G04Rik	0.00021650038135078876	7.524783845482009e-07	0.8251243614575551	11215	3203	False		False	False	False	False	False	False	False
Weinreb_D2_cNMF_K13_P01	4930519H02Rik	0.0	0.0	-1.0318752719199353	15029	14947	False		False	False	False	False	False	False	False
Weinreb_D2_cNMF_K13_P01	4930519L02Rik	0.006759756611278351	2.3494511663478987e-05	-0.22564649447327761	5227	9200	False		False	False	False	False	False	False	False
Weinreb_D2_cNMF_K13_P01	4930520O04Rik	0.0013442152932005298	4.672014644970212e-06	0.3182685143301573	8671	5776	False		False	False	False	False	False	False	False
Weinreb_D2_cNMF_K13_P01	4930521E06Rik	1.8931296335256486e-05	6.579845815918318e-08	-0.6479688783420819	14289	13188	False		False	False	False	False	False	False	False
Weinreb_D2_cNMF_K13_P01	4930522L14Rik	0.0008838167806537873	3.0718330341662956e-06	0.5272655825594288	9324	4652	False		False	False	False	False	False	False	False
Weinreb_D2_cNMF_K13_P01	4930523C07Rik	0.0036674236272481882	1.2746661180306351e-05	0.0662122643264914	6755	7261	False		False	False	False	False	False	False	False
Weinreb_D2_cNMF_K13_P01	4930524J08Rik	0.002432015989681801	8.452823277692062e-06	0.8681668187049827	7626	3023	False		False	False	False	False	False	False	False
Weinreb_D2_cNMF_K13_P01	4930524O07Rik	0.0002524882160795489	8.775593085222242e-07	0.07294965818904632	11003	7227	False		False	False	False	False	False	False	False
Weinreb_D2_cNMF_K13_P01	4930525G20Rik	5.958462271639129e-05	2.070949730702671e-07	-0.22880952157629988	12810	9222	False		False	False	False	False	False	False	False
Weinreb_D2_cNMF_K13_P01	4930526F13Rik	4.0367912023592886e-05	1.4030451603630121e-07	-0.8201977342758243	13361	14067	False		False	False	False	False	False	False	False
Weinreb_D2_cNMF_K13_P01	4930526L06Rik	0.00013590655020851878	4.723628693509116e-07	0.2555546743772269	11805	6126	False		False	False	False	False	False	False	False
Weinreb_D2_cNMF_K13_P01	4930528D03Rik	4.066075582018947e-05	1.413223370009254e-07	0.44816012542791683	13350	5032	False		False	False	False	False	False	False	False
Weinreb_D2_cNMF_K13_P01	4930529I22Rik	0.0003463392480296605	1.2037521423148668e-06	0.04490122098400443	10620	7375	False		False	False	False	False	False	False	False
Weinreb_D2_cNMF_K13_P01	4930532M18Rik	0.00032804621124318107	1.1401720475192478e-06	2.306047463885243	10684	260	False		False	False	False	False	False	False	False
Weinreb_D2_cNMF_K13_P01	4930533D04Rik	8.659913537944926e-05	3.009878185295932e-07	0.29837478941808343	12333	5896	False		False	False	False	False	False	False	False
Weinreb_D2_cNMF_K13_P01	4930533O14Rik	0.02431919751137497	8.452488786713815e-05	1.0385284848444036	1900	2380	False		False	False	False	False	False	False	False
Weinreb_D2_cNMF_K13_P01	4930534D22Rik	4.629569590534489e-05	1.6090738616272543e-07	0.21991311911957365	13165	6353	False		False	False	False	False	False	False	False
Weinreb_D2_cNMF_K13_P01	4930538K18Rik	0.00011443707891059773	3.977426170512741e-07	-0.5817450517298247	12008	12766	False		False	False	False	False	False	False	False
Weinreb_D2_cNMF_K13_P01	4930539E08Rik	0.0007984939180386149	2.775281086196902e-06	0.5345822247824683	9470	4609	False		False	False	False	False	False	False	False
Weinreb_D2_cNMF_K13_P01	4930539J05Rik	1.0702066823884415e-05	3.719658092387051e-08	-1.5047522695736772	14726	15893	False		False	False	False	False	False	False	False
Weinreb_D2_cNMF_K13_P01	4930544I03Rik	1.4372745848952334e-05	4.9954556710078106e-08	-0.3813624654895563	14493	11337	False		False	False	False	False	False	False	False
Weinreb_D2_cNMF_K13_P01	4930548H24Rik	0.0009185869123563308	3.1926816551747996e-06	-0.2367229363524362	9254	9281	False		False	False	False	False	False	False	False
Weinreb_D2_cNMF_K13_P01	4930550C14Rik	3.9463956856332413e-05	1.3716268912717425e-07	-1.1738350566935993	13380	15353	False		False	False	False	False	False	False	False
Weinreb_D2_cNMF_K13_P01	4930550L24Rik	8.656566084849295e-05	3.008714729563413e-07	0.9697858861290943	12337	2642	False		False	False	False	False	False	False	False
Weinreb_D2_cNMF_K13_P01	4930552P12Rik	1.2572715159539628e-05	4.36982897379113e-08	-0.4086784197738587	14588	11538	False		False	False	False	False	False	False	False
Weinreb_D2_cNMF_K13_P01	4930555A03Rik	0.0	0.0	-1.6206017046347327	15030	15972	False		False	False	False	False	False	False	False
Weinreb_D2_cNMF_K13_P01	4930555F03Rik	8.825646455156778e-05	3.067481057416499e-07	0.5655971308262612	12311	4439	False		False	False	False	False	False	False	False
Weinreb_D2_cNMF_K13_P01	4930555M17Rik	2.5921590282972835e-05	9.009423567456769e-08	0.5890318757924534	13959	4327	False		False	False	False	False	False	False	False
Weinreb_D2_cNMF_K13_P01	4930556L07Rik	0.0002331742623145066	8.104308691278854e-07	1.4207840874732889	11112	1340	False		False	False	False	False	False	False	False
Weinreb_D2_cNMF_K13_P01	4930556M19Rik	0.00031252188299534997	1.0862149996459858e-06	-0.7961694588116218	10734	13942	False		False	False	False	False	False	False	False
Weinreb_D2_cNMF_K13_P01	4930557A04Rik	5.4384576872646826e-05	1.89021461736643e-07	1.3140138511426582	12933	1597	False		False	False	False	False	False	False	False
Weinreb_D2_cNMF_K13_P01	4930558J18Rik	0.00010213849346617305	3.5499710478146404e-07	-0.5183340097563184	12142	12363	False		False	False	False	False	False	False	False
Weinreb_D2_cNMF_K13_P01	4930562C15Rik	0.0	0.0	-0.7868920762224454	15031	13905	False		False	False	False	False	False	False	False
Weinreb_D2_cNMF_K13_P01	4930562F07Rik	9.334824447444259e-05	3.2444532321043496e-07	0.0853720029648813	12253	7150	False		False	False	False	False	False	False	False
Weinreb_D2_cNMF_K13_P01	4930563E18Rik	0.0002150486350226619	7.47432630240763e-07	1.4663678773178621	11230	1210	False		False	False	False	False	False	False	False
Weinreb_D2_cNMF_K13_P01	4930563E22Rik	6.732315721453647e-05	2.33991368825339e-07	-1.1190053417148644	12667	15214	False		False	False	False	False	False	False	False
Weinreb_D2_cNMF_K13_P01	4930565D16Rik	0.0003797846253534271	1.319996387900817e-06	1.0575477639482598	10483	2315	False		False	False	False	False	False	False	False
Weinreb_D2_cNMF_K13_P01	4930565N06Rik	2.714983884668221e-05	9.436319118068376e-08	-0.49873881328994285	13911	12225	False		False	False	False	False	False	False	False
Weinreb_D2_cNMF_K13_P01	4930568A12Rik	3.403278234169084e-05	1.1828585667321628e-07	-1.0425923496936822	13632	14990	False		False	False	False	False	False	False	False
Weinreb_D2_cNMF_K13_P01	4930568D16Rik	1.735275036715559e-05	6.031199336590854e-08	-0.5346578950901888	14423	12471	False		False	False	False	False	False	False	False
Weinreb_D2_cNMF_K13_P01	4930568G15Rik	0.00018985736432660738	6.598767259055651e-07	1.6792662723252165	11400	840	False		False	False	False	False	False	False	False
Weinreb_D2_cNMF_K13_P01	4930570N18Rik	0.0014141939843586664	4.915235706046095e-06	0.7758453141682579	8581	3435	False		False	False	False	False	False	False	False
Weinreb_D2_cNMF_K13_P01	4930573C15Rik	7.851085467478638e-05	2.7287582925528456e-07	2.4347138940657813	12471	195	False		False	False	False	False	False	False	False
Weinreb_D2_cNMF_K13_P01	4930578I06Rik	2.1032023198631256e-05	7.309983816907801e-08	-0.017602178045901324	14182	7729	False		False	False	False	False	False	False	False
Weinreb_D2_cNMF_K13_P01	4930579G24Rik	0.0038593308281542633	1.3413662409680603e-05	1.0833752619655683	6637	2232	False		False	False	False	False	False	False	False
Weinreb_D2_cNMF_K13_P01	4930579K19Rik	0.0010620159781109069	3.6911901151732603e-06	2.211865936099636	9040	301	False		False	False	False	False	False	False	False
Weinreb_D2_cNMF_K13_P01	4930579M01Rik	1.7802559075336038e-05	6.187536858019475e-08	-0.21141794115013904	14390	9040	False		False	False	False	False	False	False	False
Weinreb_D2_cNMF_K13_P01	4930580E04Rik	3.1834628678744785e-05	1.1064585573205242e-07	-0.3219896425717708	13726	10753	False		False	False	False	False	False	False	False
Weinreb_D2_cNMF_K13_P01	4930581F22Rik	0.0004950594483850191	1.720650705794821e-06	0.6795236977811273	10109	3863	False		False	False	False	False	False	False	False
Weinreb_D2_cNMF_K13_P01	4930584F24Rik	8.996988765392658e-05	3.1270335552027033e-07	1.7365370073679776	12288	765	False		False	False	False	False	False	False	False
Weinreb_D2_cNMF_K13_P01	4930589L23Rik	9.485482833327244e-05	3.2968167328615066e-07	0.5129651528282075	12234	4717	False		False	False	False	False	False	False	False
Weinreb_D2_cNMF_K13_P01	4930590J08Rik	0.0	0.0	-0.8182706311491295	15032	14055	False		False	False	False	False	False	False	False
Weinreb_D2_cNMF_K13_P01	4930590L20Rik	1.885239805792741e-05	6.552423578646586e-08	0.24638272331712535	14316	6183	False		False	False	False	False	False	False	False
Weinreb_D2_cNMF_K13_P01	4930597O21Rik	0.003683992256077105	1.2804247845870515e-05	1.645474786249609	6742	889	False		False	False	False	False	False	False	False
Weinreb_D2_cNMF_K13_P01	4930599N23Rik	8.351719188181397e-06	2.9027607820885964e-08	-0.8227337935991157	14840	14080	False		False	False	False	False	False	False	False
Weinreb_D2_cNMF_K13_P01	4931406B18Rik	0.0	0.0	-0.6048228978596675	15033	12919	False		False	False	False	False	False	False	False
Weinreb_D2_cNMF_K13_P01	4931406C07Rik	0.009288045156585814	3.2281944130686274e-05	1.365423888997643	4308	1466	False		False	False	False	False	False	False	False
Weinreb_D2_cNMF_K13_P01	4931406P16Rik	0.002615668212316933	9.09113313629346e-06	-1.014070821814581	7477	14877	False		False	False	False	False	False	False	False
Weinreb_D2_cNMF_K13_P01	4931408C20Rik	3.872638008108623e-05	1.3459913438027405e-07	-0.21626484222702513	13425	9108	False		False	False	False	False	False	False	False
Weinreb_D2_cNMF_K13_P01	4931414P19Rik	0.0030446544668582863	1.0582136901721631e-05	1.7700424186031665	7176	727	False		False	False	False	False	False	False	False
Weinreb_D2_cNMF_K13_P01	4931415C17Rik	1.6570232823220205e-05	5.7592240478327864e-08	-0.11643950023084139	14458	8332	False		False	False	False	False	False	False	False
Weinreb_D2_cNMF_K13_P01	4931417E11Rik	8.40375132224231e-05	2.920845302743234e-07	0.8025344835799312	12381	3303	False		False	False	False	False	False	False	False
Weinreb_D2_cNMF_K13_P01	4931428F04Rik	0.0006104744909673725	2.121792377015322e-06	-1.6602755387214503	9838	15997	False		False	False	False	False	False	False	False
Weinreb_D2_cNMF_K13_P01	4931429L15Rik	0.00011908770740610946	4.1390654893722475e-07	1.3993827307978415	11969	1395	False		False	False	False	False	False	False	False
Weinreb_D2_cNMF_K13_P01	4931440F15Rik	1.967603877415596e-05	6.838691820637155e-08	-0.7886136620953283	14238	13913	False		False	False	False	False	False	False	False
Weinreb_D2_cNMF_K13_P01	4931440P22Rik	0.0053136095851221005	1.8468218539782018e-05	-0.38829926823542943	5823	11398	False		False	False	False	False	False	False	False
Weinreb_D2_cNMF_K13_P01	4932414N04Rik	3.856163083108259e-05	1.3402652453670338e-07	-0.019516859800582115	13440	7751	False		False	False	False	False	False	False	False
Weinreb_D2_cNMF_K13_P01	4932430I15Rik	0.0	0.0	-0.2886751345948129	15034	10185	False		False	False	False	False	False	False	False
Weinreb_D2_cNMF_K13_P01	4932438A13Rik	0.013031767955079638	4.52937941146477e-05	0.7583850870317177	3369	3497	False		False	False	False	False	False	False	False
Weinreb_D2_cNMF_K13_P01	4932438H23Rik	0.0	0.0	-1.0406445371209216	15035	14983	False		False	False	False	False	False	False	False
Weinreb_D2_cNMF_K13_P01	4932443L11Rik	0.0008235687502282218	2.8624322916642075e-06	2.150752902734325	9429	335	False		False	False	False	False	False	False	False
Weinreb_D2_cNMF_K13_P01	4933400F21Rik	9.371764165193926e-05	3.2572921652113073e-07	0.493831869416887	12250	4807	False		False	False	False	False	False	False	False
Weinreb_D2_cNMF_K13_P01	4933402E13Rik	0.00011148873938285991	3.8749523664903315e-07	1.211089870669898	12043	1873	False		False	False	False	False	False	False	False
Weinreb_D2_cNMF_K13_P01	4933402N03Rik	7.426239300077007e-05	2.5810968631672346e-07	-0.6473665597150517	12541	13174	False		False	False	False	False	False	False	False
Weinreb_D2_cNMF_K13_P01	4933403O08Rik	3.1834628678744785e-05	1.1064585573205242e-07	-0.3219896425717708	13727	10754	False		False	False	False	False	False	False	False
Weinreb_D2_cNMF_K13_P01	4933404O12Rik	0.002810919730170222	9.769758022855545e-06	0.2462626178497392	7339	6192	False		False	False	False	False	False	False	True
Weinreb_D2_cNMF_K13_P01	4933405D12Rik	0.000745203126776301	2.5900612345265794e-06	0.22183025805642909	9566	6338	False		False	False	False	False	False	False	False
Weinreb_D2_cNMF_K13_P01	4933405E24Rik	1.088176257027354e-05	3.782113947711381e-08	-0.1546361096708394	14706	8595	False		False	False	False	False	False	False	False
Weinreb_D2_cNMF_K13_P01	4933406C10Rik	0.0	0.0	-0.28867513459481287	15036	10005	False		False	False	False	False	False	False	False
Weinreb_D2_cNMF_K13_P01	4933406K04Rik	0.0	0.0	-0.6771551136389213	15037	13354	False		False	False	False	False	False	False	False
Weinreb_D2_cNMF_K13_P01	4933406M09Rik	0.0	0.0	-0.8702332285619933	15038	14307	False		False	False	False	False	False	False	False
Weinreb_D2_cNMF_K13_P01	4933406P04Rik	2.4425698109562333e-05	8.48950460977031e-08	0.0731922288393272	14040	7221	False		False	False	False	False	False	False	False
Weinreb_D2_cNMF_K13_P01	4933407K13Rik	0.0007438743109425862	2.585442742930042e-06	0.4331869695669414	9571	5123	False		False	False	False	False	False	False	False
Weinreb_D2_cNMF_K13_P01	4933407L21Rik	1.6891798530176215e-05	5.870988859602009e-08	-0.2924057907741923	14441	10422	False		False	False	False	False	False	False	False
Weinreb_D2_cNMF_K13_P01	4933408B17Rik	9.964576670171626e-05	3.4633327242636374e-07	1.908688571521755	12165	550	False		False	False	False	False	False	False	False
Weinreb_D2_cNMF_K13_P01	4933408J17Rik	1.8596811470902022e-05	6.463590764165102e-08	-0.6507273764130032	14336	13197	False		False	False	False	False	False	False	False
Weinreb_D2_cNMF_K13_P01	4933413G19Rik	8.952047407007585e-05	3.1114135361773287e-07	-0.3825592106098289	12293	11358	False		False	False	False	False	False	False	False
Weinreb_D2_cNMF_K13_P01	4933415A04Rik	0.0013638531823026965	4.7402689684745776e-06	1.5462576684902123	8649	1046	False		False	False	False	False	False	False	False
Weinreb_D2_cNMF_K13_P01	4933417D19Rik	3.657357096601181e-05	1.2711673497273168e-07	-0.47606026930025686	13523	12053	False		False	False	False	False	False	False	False
Weinreb_D2_cNMF_K13_P01	4933421A08Rik	3.487988339094214e-05	1.2123007887325436e-07	-0.24761084995303267	13602	9386	False		False	False	False	False	False	False	False
Weinreb_D2_cNMF_K13_P01	4933421O10Rik	0.0002743734115876712	9.536244704342978e-07	-0.6166069067852605	10888	12991	False		False	False	False	False	False	False	False
Weinreb_D2_cNMF_K13_P01	4933423P22Rik	3.7172876232322366e-05	1.291997070942168e-07	-0.419853450657641	13497	11639	False		False	False	False	False	False	False	False
Weinreb_D2_cNMF_K13_P01	4933424M12Rik	2.51654926094829e-05	8.746630886742496e-08	-0.9961135409808264	13994	14807	False		False	False	False	False	False	False	False
Weinreb_D2_cNMF_K13_P01	4933427D06Rik	8.010884856528758e-05	2.7842988811531925e-07	-0.2916982890205941	12445	10401	False		False	False	False	False	False	False	False
Weinreb_D2_cNMF_K13_P01	4933427D14Rik	0.0027045382632253376	9.400013850151977e-06	0.034096632811725765	7415	7443	False		False	False	False	False	False	False	False
Weinreb_D2_cNMF_K13_P01	4933427G17Rik	3.811936231726648e-05	1.3248935635835427e-07	1.0541542239933857	13459	2328	False		False	False	False	False	False	False	False
Weinreb_D2_cNMF_K13_P01	4933427G23Rik	0.00032184276913158066	1.1186110873507202e-06	1.1839625372311882	10705	1947	False		False	False	False	False	False	False	False
Weinreb_D2_cNMF_K13_P01	4933427I04Rik	0.0009343383485668712	3.247428049615635e-06	0.892359021250002	9230	2939	False		False	False	False	False	False	False	False
Weinreb_D2_cNMF_K13_P01	4933427J07Rik	0.0004579081202576275	1.5915258922554667e-06	1.0705516006168054	10219	2277	False		False	False	False	False	False	False	False
Weinreb_D2_cNMF_K13_P01	4933428C19Rik	1.7444934277974837e-05	6.063239187912043e-08	-0.615627175781277	14416	12983	False		False	False	False	False	False	False	False
Weinreb_D2_cNMF_K13_P01	4933431E20Rik	0.0009893086011163032	3.438485111864327e-06	-0.3110884005125749	9147	10652	False		False	False	False	False	False	False	False
Weinreb_D2_cNMF_K13_P01	4933431K23Rik	0.00010752122765503508	3.7370557587798625e-07	0.47147675683545837	12081	4926	False		False	False	False	False	False	False	False
Weinreb_D2_cNMF_K13_P01	4933433F19Rik	1.7802559075336038e-05	6.187536858019475e-08	-0.21141794115013904	14391	9041	False		False	False	False	False	False	False	False
Weinreb_D2_cNMF_K13_P01	4933433G15Rik	0.00010070188548203054	3.500039659777726e-07	1.4659121647615163	12154	1218	False		False	False	False	False	False	False	False
Weinreb_D2_cNMF_K13_P01	4933434E20Rik	0.01389931881381631	4.83090925848977e-05	-0.21545924154183874	3206	9101	False		False	False	False	False	False	False	False
Weinreb_D2_cNMF_K13_P01	4933434M16Rik	8.639557188389567e-06	3.0028030416249856e-08	-0.953174458120569	14830	14650	False		False	False	False	False	False	False	False
Weinreb_D2_cNMF_K13_P01	4933435F18Rik	0.00010170043131293775	3.534745564176156e-07	-0.55204451228898	12146	12597	False		False	False	False	False	False	False	False
Weinreb_D2_cNMF_K13_P01	4933439C10Rik	0.005102850710391347	1.7735695591798695e-05	0.47657015910479383	5929	4901	False		False	False	False	False	False	False	True
Weinreb_D2_cNMF_K13_P01	4933440M02Rik	3.487988339094214e-05	1.2123007887325436e-07	-0.24761084995303267	13603	9387	False		False	False	False	False	False	False	False
Weinreb_D2_cNMF_K13_P01	5031414D18Rik	0.00014559227861093114	5.060270191133588e-07	-0.2300222398253151	11715	9240	False		False	False	False	False	False	False	False
Weinreb_D2_cNMF_K13_P01	5031415H12Rik	4.38848868594606e-05	1.5252827068503996e-07	0.4845666799557841	13249	4852	False		False	False	False	False	False	False	False
Weinreb_D2_cNMF_K13_P01	5031425E22Rik	0.00010790050933555012	3.7502382420836797e-07	0.28946138307770203	12070	5955	False		False	False	False	False	False	False	False
Weinreb_D2_cNMF_K13_P01	5031425F14Rik	0.0	0.0	-0.8433221702675961	15039	14191	False		False	False	False	False	False	False	False
Weinreb_D2_cNMF_K13_P01	5031434O11Rik	0.001197821604299572	4.163202208498061e-06	0.9515827581277501	8843	2709	False		False	False	False	False	False	False	False
Weinreb_D2_cNMF_K13_P01	5031439G07Rik	0.011183135493492409	3.886860465475183e-05	0.8090606333639118	3757	3272	False		False	False	False	False	False	False	False
Weinreb_D2_cNMF_K13_P01	5033404E19Rik	1.2572715159539628e-05	4.36982897379113e-08	-0.4086784197738587	14589	11539	False		False	False	False	False	False	False	False
Weinreb_D2_cNMF_K13_P01	5033428I22Rik	3.2990014640272306e-05	1.146615667272734e-07	0.6772031520524191	13682	3870	False		False	False	False	False	False	False	False
Weinreb_D2_cNMF_K13_P01	5033430I15Rik	0.0006636704115289547	2.306682491845542e-06	0.12553308124738466	9733	6886	False		False	False	False	False	False	False	False
Weinreb_D2_cNMF_K13_P01	5330411J11Rik	3.3962011002304676e-05	1.180398806485952e-07	0.7042625061768674	13635	3764	False		False	False	False	False	False	False	False
Weinreb_D2_cNMF_K13_P01	5330413P13Rik	0.0001795344322454399	6.239978826085097e-07	0.27530088426107213	11467	6035	False		False	False	False	False	False	False	False
Weinreb_D2_cNMF_K13_P01	5330416C01Rik	2.2736070921760676e-05	7.902250246136793e-08	-0.5049842546145805	14114	12272	False		False	False	False	False	False	False	False
Weinreb_D2_cNMF_K13_P01	5330439A09Rik	1.0984545216844747e-05	3.817837542916591e-08	-1.3391374536735605	14700	15695	False		False	False	False	False	False	False	False
Weinreb_D2_cNMF_K13_P01	5330439K02Rik	0.0004351047459004157	1.5122694669711143e-06	0.7604355376909882	10295	3486	False		False	False	False	False	False	False	False
Weinreb_D2_cNMF_K13_P01	5430400D12Rik	0.0005701121310203405	1.9815071580240205e-06	1.218342493365848	9950	1852	False		False	False	False	False	False	False	False
Weinreb_D2_cNMF_K13_P01	5430402O13Rik	4.536265756596167e-06	1.5766447648302816e-08	-0.8427678636439857	14913	14182	False		False	False	False	False	False	False	False
Weinreb_D2_cNMF_K13_P01	5430405H02Rik	0.00011605733243178692	4.0337404247683735e-07	-0.3598907578305335	11993	11161	False		False	False	False	False	False	False	False
Weinreb_D2_cNMF_K13_P01	5430416N02Rik	0.003640431056428151	1.265284459689556e-05	-1.6007059885812644	6778	15962	False		False	False	False	False	False	False	False
Weinreb_D2_cNMF_K13_P01	5430416O09Rik	3.4103364504962125e-05	1.185311751888924e-07	-0.08205316794519173	13630	8120	False		False	False	False	False	False	False	False
Weinreb_D2_cNMF_K13_P01	5430419D17Rik	0.0002542008726983164	8.835118942762783e-07	0.2666234520189967	10992	6073	False		False	False	False	False	False	False	False
Weinreb_D2_cNMF_K13_P01	5430427O19Rik	0.005493348375400404	1.9092926698286947e-05	-0.13108274544670054	5755	8432	False		False	False	False	False	False	False	False
Weinreb_D2_cNMF_K13_P01	5530401A14Rik	1.3208633384369248e-05	4.590851549150584e-08	-0.2963975989056313	14544	10480	False		False	False	False	False	False	False	False
Weinreb_D2_cNMF_K13_P01	5530601H04Rik	0.021375448696116253	7.429346315000339e-05	1.426005428979916	2147	1321	False		False	False	False	False	False	False	False
Weinreb_D2_cNMF_K13_P01	5730405O15Rik	5.518835068620477e-05	1.9181509386326845e-07	1.566435767049786	12913	1018	False		False	False	False	False	False	False	False
Weinreb_D2_cNMF_K13_P01	5730409E04Rik	0.0	0.0	-1.1347397636909828	15040	15266	False		False	False	False	False	False	False	False
Weinreb_D2_cNMF_K13_P01	5730419F03Rik	3.282564907215129e-05	1.1409029042557187e-07	0.13290022916621425	13693	6834	False		False	False	False	False	False	False	False
Weinreb_D2_cNMF_K13_P01	5730422E09Rik	0.0002994815044661159	1.0408912782356477e-06	-0.5209936564194438	10783	12376	False		False	False	False	False	False	False	False
Weinreb_D2_cNMF_K13_P01	5730435O14Rik	4.211772484518376e-05	1.4638624354660538e-07	-0.5404135112407178	13306	12519	False		False	False	False	False	False	False	False
Weinreb_D2_cNMF_K13_P01	5730455P16Rik	0.002487591391169399	8.645983622588854e-06	0.1344267128814638	7583	6822	False		False	False	False	False	False	False	False
Weinreb_D2_cNMF_K13_P01	5730480H06Rik	0.008972178377462245	3.118410346082511e-05	-0.708721540677262	4405	13531	False		False	False	False	False	False	False	False
Weinreb_D2_cNMF_K13_P01	5730507C01Rik	0.00013016044275610477	4.5239144192775564e-07	-0.39319235907930533	11866	11438	False		False	False	False	False	False	False	False
Weinreb_D2_cNMF_K13_P01	5730508B09Rik	0.0036183993866890324	1.2576270342611313e-05	-0.34494085272811115	6789	11008	False		False	False	False	False	False	False	False
Weinreb_D2_cNMF_K13_P01	5730559C18Rik	9.380754971486703e-05	3.2604170499587444e-07	0.6514035828831419	12247	4013	False		False	False	False	False	False	False	False
Weinreb_D2_cNMF_K13_P01	5730596B20Rik	0.0007394253448902026	2.569979718028561e-06	1.055784459543991	9583	2320	False		False	False	False	False	False	False	False
Weinreb_D2_cNMF_K13_P01	5830416I19Rik	0.0002295952506296704	7.979914964391091e-07	-0.5971209791090132	11131	12878	False		False	False	False	False	False	False	False
Weinreb_D2_cNMF_K13_P01	5830418P13Rik	7.036071373534651e-05	2.445488357891018e-07	-0.6803811407514258	12607	13376	False		False	False	False	False	False	False	False
Weinreb_D2_cNMF_K13_P01	5830432E09Rik	0.0006855085936656801	2.3825842519864957e-06	2.2374796138642847	9685	293	False		False	False	False	False	False	False	False
Weinreb_D2_cNMF_K13_P01	5830444B04Rik	0.0	0.0	-1.3634726689125667	15041	15734	False		False	False	False	False	False	False	False
Weinreb_D2_cNMF_K13_P01	5830454E08Rik	1.9607453589112424e-05	6.81485404773186e-08	-0.053956393348338134	14247	7940	False		False	False	False	False	False	False	False
Weinreb_D2_cNMF_K13_P01	5930430L01Rik	0.0006360872008275242	2.2108130541116883e-06	0.5578515926412838	9787	4472	False		False	False	False	False	False	False	False
Weinreb_D2_cNMF_K13_P01	6030408B16Rik	0.00023746950647182466	8.253596113526021e-07	1.554084688215677	11087	1036	False		False	False	False	False	False	False	False
Weinreb_D2_cNMF_K13_P01	6030419C18Rik	0.0	0.0	-1.2815566052414258	15042	15609	False		False	False	False	False	False	False	False
Weinreb_D2_cNMF_K13_P01	6030442K20Rik	0.0016044805608691527	5.576604220967174e-06	1.6892074916490147	8360	823	False		False	False	False	False	False	False	False
Weinreb_D2_cNMF_K13_P01	6030443J06Rik	0.0007257971009221887	2.522612785271689e-06	0.9155964905770417	9610	2851	False		False	False	False	False	False	False	False
Weinreb_D2_cNMF_K13_P01	6030445D17Rik	4.308268305856893e-06	1.497400953644832e-08	-1.3381819866043476	14921	15689	False		False	False	False	False	False	False	False
Weinreb_D2_cNMF_K13_P01	6030458C11Rik	0.00463259226141053	1.6101244346025225e-05	-0.14832330394024684	6186	8552	False		False	False	False	False	False	False	True
Weinreb_D2_cNMF_K13_P01	6230400D17Rik	0.00010508290049537856	3.6523081721635836e-07	1.0194845037352807	12108	2464	False		False	False	False	False	False	False	False
Weinreb_D2_cNMF_K13_P01	6330403A02Rik	3.2713261540507394e-05	1.1369967130644093e-07	-0.656514933985734	13701	13225	False		False	False	False	False	False	False	False
Weinreb_D2_cNMF_K13_P01	6330403K07Rik	0.00028395645218694693	9.869317138867655e-07	1.8771548800756641	10861	587	False		False	False	False	False	False	False	False
Weinreb_D2_cNMF_K13_P01	6330403N20Rik	0.00024781115971485887	8.61303522755083e-07	-0.13714476109732607	11033	8481	False		False	False	False	False	False	False	False
Weinreb_D2_cNMF_K13_P01	6330408A02Rik	0.0004107112653523849	1.4274863976676506e-06	1.4107906713719243	10376	1362	False		False	False	False	False	False	False	False
Weinreb_D2_cNMF_K13_P01	6330410L21Rik	1.0766296144970166e-05	3.7419819217815706e-08	-0.662550943779221	14716	13276	False		False	False	False	False	False	False	False
Weinreb_D2_cNMF_K13_P01	6330416G13Rik	0.003388408189390531	1.1776902676264926e-05	1.0563604872702035	6943	2319	False		False	False	False	False	False	False	False
Weinreb_D2_cNMF_K13_P01	6330418K02Rik	0.000567069635787562	1.9709325258526007e-06	0.1351634484198087	9960	6819	False		False	False	False	False	False	False	False
Weinreb_D2_cNMF_K13_P01	6330549D23Rik	0.00031127624601446713	1.0818856081813606e-06	0.37509475684014715	10741	5442	False		False	False	False	False	False	False	False
Weinreb_D2_cNMF_K13_P01	6330562C20Rik	0.00784492284834975	2.7266163851539954e-05	0.14693498814150435	4794	6737	False		False	False	False	False	False	False	False
Weinreb_D2_cNMF_K13_P01	6430531B16Rik	0.00016839740263812296	5.85289525628755e-07	-0.6609483610602711	11541	13262	False		False	False	False	False	False	False	False
Weinreb_D2_cNMF_K13_P01	6430548M08Rik	0.0	0.0	-1.0030145929201413	15043	14833	False		False	False	False	False	False	False	False
Weinreb_D2_cNMF_K13_P01	6430550D23Rik	5.269339879871698e-05	1.831435277712882e-07	-0.10851697553161584	12981	8283	False		False	False	False	False	False	False	False
Weinreb_D2_cNMF_K13_P01	6430571L13Rik	0.0001746867866228087	6.07149189205659e-07	-0.506914987294083	11492	12282	False		False	False	False	False	False	False	False
Weinreb_D2_cNMF_K13_P01	6430573F11Rik	4.572677502849575e-05	1.5893001938084642e-07	-0.6261487933376048	13191	13051	False		False	False	False	False	False	False	False
Weinreb_D2_cNMF_K13_P01	6430584L05Rik	9.316529328068855e-05	3.2380944987908896e-07	-0.33718784211338065	12255	10932	False		False	False	False	False	False	False	False
Weinreb_D2_cNMF_K13_P01	6430590A07Rik	0.0006040829290720081	2.099577579333414e-06	-0.6899702464741522	9857	13428	False		False	False	False	False	False	False	False
Weinreb_D2_cNMF_K13_P01	6430710C18Rik	3.361589685182449e-05	1.1683691086536596e-07	0.095762608745045	13652	7086	False		False	False	False	False	False	False	False
Weinreb_D2_cNMF_K13_P01	6530402F18Rik	0.002802532722100591	9.740607763423886e-06	1.0578583225268399	7347	2313	False		False	False	False	False	False	False	False
Weinreb_D2_cNMF_K13_P01	6530403H02Rik	2.5534067429655826e-05	8.8747343956317e-08	-0.1564186179782393	13978	8611	False		False	False	False	False	False	False	False
Weinreb_D2_cNMF_K13_P01	6720489N17Rik	0.0034094438716035483	1.185001523186765e-05	0.11763284484993267	6932	6929	False		False	False	False	False	False	False	False
Weinreb_D2_cNMF_K13_P01	6820408C15Rik	6.104349750021398e-06	2.1216550335635614e-08	-0.8249679268482137	14887	14090	False		False	False	False	False	False	False	False
Weinreb_D2_cNMF_K13_P01	6820431F20Rik	0.0070323357899854284	2.4441900018064117e-05	-0.19991287899347093	5106	8945	False		False	False	False	False	False	False	False
Weinreb_D2_cNMF_K13_P01	7530416G11Rik	8.456091345340136e-05	2.9390368346851814e-07	0.40160108229696484	12371	5280	False		False	False	False	False	False	False	False
Weinreb_D2_cNMF_K13_P01	8030411F24Rik	4.3045715932717995e-05	1.4961161077259407e-07	1.606082122169789	13266	944	False		False	False	False	False	False	False	False
Weinreb_D2_cNMF_K13_P01	8030423F21Rik	0.0002358700845178727	8.198005890515252e-07	-1.1163038308288715	11098	15208	False		False	False	False	False	False	False	False
Weinreb_D2_cNMF_K13_P01	8030423J24Rik	0.0	0.0	-1.0740123037234846	15044	15074	False		False	False	False	False	False	False	False
Weinreb_D2_cNMF_K13_P01	8030462N17Rik	0.00020653347071129095	7.178369452576449e-07	-0.6234156266038338	11287	13034	False		False	False	False	False	False	False	False
Weinreb_D2_cNMF_K13_P01	8030474K03Rik	0.00018470776496036986	6.419785485998246e-07	-0.3471430903820329	11431	11033	False		False	False	False	False	False	False	False
Weinreb_D2_cNMF_K13_P01	8430408G22Rik	0.0019645540198741447	6.828091599697244e-06	1.2218059904831025	8039	1840	False		False	False	False	False	False	False	False
Weinreb_D2_cNMF_K13_P01	8430429K09Rik	0.0028887549081665818	1.0040285440102097e-05	0.8097758117452492	7286	3269	False		False	False	False	False	False	False	False
Weinreb_D2_cNMF_K13_P01	8430437L04Rik	0.0	0.0	-0.9279871497161445	15045	14549	False		False	False	False	False	False	False	False
Weinreb_D2_cNMF_K13_P01	9030204H09Rik	0.00032468705810316615	1.1284968249978014e-06	1.1854200287849235	10692	1940	False		False	False	False	False	False	False	False
Weinreb_D2_cNMF_K13_P01	9030407P20Rik	5.122637542097083e-06	1.7804467586861072e-08	-0.9348610982091783	14899	14579	False		False	False	False	False	False	False	False
Weinreb_D2_cNMF_K13_P01	9030617O03Rik	0.004291300258998601	1.4915034635761297e-05	-1.1367834108798405	6386	15273	False		False	False	False	False	False	False	False
Weinreb_D2_cNMF_K13_P01	9030619P08Rik	0.0057135249175175205	1.9858182111205844e-05	1.9042135466684003	5670	558	False		False	False	False	False	False	False	False
Weinreb_D2_cNMF_K13_P01	9030624G23Rik	1.1669474820171623e-05	4.0558947316499306e-08	-1.2681559851429558	14650	15571	False		False	False	False	False	False	False	False
Weinreb_D2_cNMF_K13_P01	9030624J02Rik	0.012310876199950697	4.2788230568066136e-05	-0.38009862289475044	3517	11325	False		False	False	False	False	False	False	False
Weinreb_D2_cNMF_K13_P01	9130008F23Rik	0.0006071892072523596	2.1103738983630838e-06	0.04764041863764455	9847	7347	False		False	False	False	False	False	False	False
Weinreb_D2_cNMF_K13_P01	9130017K11Rik	0.00016197541628429452	5.62968983341628e-07	-0.18702488374922588	11573	8835	False		False	False	False	False	False	False	False
Weinreb_D2_cNMF_K13_P01	9130019O22Rik	0.0001280389347752099	4.4501783413866213e-07	-0.7156488365843733	11886	13567	False		False	False	False	False	False	False	False
Weinreb_D2_cNMF_K13_P01	9130023H24Rik	0.0015025052943075093	5.222174434897432e-06	1.9275413761139426	8483	530	False		False	False	False	False	False	False	False
Weinreb_D2_cNMF_K13_P01	9130024F11Rik	4.3045715932717995e-05	1.4961161077259407e-07	1.606082122169789	13267	945	False		False	False	False	False	False	False	False
Weinreb_D2_cNMF_K13_P01	9130204K15Rik	0.0005210575879970209	1.8110109997325963e-06	-0.03453252036060243	10054	7824	False		False	False	False	False	False	False	False
Weinreb_D2_cNMF_K13_P01	9130221F21Rik	0.0001833984079597309	6.374276889916778e-07	-0.507014320959659	11440	12284	False		False	False	False	False	False	False	False
Weinreb_D2_cNMF_K13_P01	9130221H12Rik	0.001689966056919662	5.8737214249602855e-06	0.24735265342496887	8282	6177	False		False	False	False	False	False	False	False
Weinreb_D2_cNMF_K13_P01	9130227L01Rik	3.460436380960828e-06	1.2027247072411406e-08	-1.1446174599370633	14948	15285	False		False	False	False	False	False	False	False
Weinreb_D2_cNMF_K13_P01	9130230L23Rik	0.0025740061739991703	8.946330697171933e-06	0.08403000630830325	7503	7160	False		False	False	False	False	False	False	False
Weinreb_D2_cNMF_K13_P01	9130401M01Rik	0.00869773582864682	3.023023869395749e-05	-1.657011892941241	4508	15993	False		False	False	False	False	False	False	False
Weinreb_D2_cNMF_K13_P01	9230019H11Rik	1.9607453589112424e-05	6.81485404773186e-08	-0.053956393348338134	14248	7941	False		False	False	False	False	False	False	False
Weinreb_D2_cNMF_K13_P01	9230104M06Rik	4.3045715932717995e-05	1.4961161077259407e-07	1.606082122169789	13268	946	False		False	False	False	False	False	False	False
Weinreb_D2_cNMF_K13_P01	9230105E05Rik	3.8834281747000955e-05	1.349741622243406e-07	0.6081980179438243	13414	4218	False		False	False	False	False	False	False	False
Weinreb_D2_cNMF_K13_P01	9230110C19Rik	0.0	0.0	-1.0417725796692412	15046	14986	False		False	False	False	False	False	False	False
Weinreb_D2_cNMF_K13_P01	9230111E07Rik	7.909788857133445e-05	2.7491615045653825e-07	-0.9994843711375817	12457	14817	False		False	False	False	False	False	False	False
Weinreb_D2_cNMF_K13_P01	9230114K14Rik	0.0011364207721347658	3.949794736839027e-06	-0.5251162358070581	8925	12405	False		False	False	False	False	False	False	False
Weinreb_D2_cNMF_K13_P01	9230116N13Rik	0.0	0.0	-1.1725244771736465	15047	15350	False		False	False	False	False	False	False	False
Weinreb_D2_cNMF_K13_P01	9330020H09Rik	0.0021528596751559837	7.482575136417594e-06	0.3480777843787635	7861	5601	False		False	False	False	False	False	False	False
Weinreb_D2_cNMF_K13_P01	9330102E08Rik	1.7479161903324846e-05	6.075135494084625e-08	-0.2909092007466924	14410	10386	False		False	False	False	False	False	False	False
Weinreb_D2_cNMF_K13_P01	9330104G04Rik	6.838566437434e-05	2.3768426611351714e-07	-0.13277005066883063	12632	8444	False		False	False	False	False	False	False	False
Weinreb_D2_cNMF_K13_P01	9330111N05Rik	0.00017304239479713738	6.014338676121115e-07	0.29114837186990994	11502	5938	False		False	False	False	False	False	False	False
Weinreb_D2_cNMF_K13_P01	9330136K24Rik	0.0005383056528274406	1.8709591433764997e-06	-0.780457908779266	10023	13879	False		False	False	False	False	False	False	False
Weinreb_D2_cNMF_K13_P01	9330151L19Rik	0.0032764637190551686	1.1387823480785021e-05	0.3495452307520723	7022	5595	False		False	False	False	False	False	False	True
Weinreb_D2_cNMF_K13_P01	9330158H04Rik	0.0004257850853305834	1.4798776388996324e-06	0.17470965929041957	10327	6598	False		False	False	False	False	False	False	False
Weinreb_D2_cNMF_K13_P01	9330159F19Rik	3.450646492145624e-05	1.1993220898071159e-07	-0.9431857705889213	13615	14611	False		False	False	False	False	False	False	False
Weinreb_D2_cNMF_K13_P01	9330159M07Rik	0.00023369325703975814	8.122347103498256e-07	-0.02308320933352896	11109	7771	False		False	False	False	False	False	False	False
Weinreb_D2_cNMF_K13_P01	9330161L09Rik	0.0004837814530725832	1.6814524021211958e-06	-0.0032651523128944242	10144	7659	False		False	False	False	False	False	False	False
Weinreb_D2_cNMF_K13_P01	9330162012Rik	0.0	0.0	-1.1208259956009066	15048	15219	False		False	False	False	False	False	False	False
Weinreb_D2_cNMF_K13_P01	9330175E14Rik	0.00014103557753341347	4.90189545551943e-07	-1.131828969365448	11759	15260	False		False	False	False	False	False	False	False
Weinreb_D2_cNMF_K13_P01	9330178D15Rik	2.4489461766901757e-05	8.511666590995604e-08	1.490151179797183	14019	1130	False		False	False	False	False	False	False	False
Weinreb_D2_cNMF_K13_P01	9330179D12Rik	0.00018373848167483256	6.386096643682126e-07	0.5470344258625067	11437	4536	False		False	False	False	False	False	False	False
Weinreb_D2_cNMF_K13_P01	9330182L06Rik	0.0002237052016945932	7.775197795768856e-07	-1.2882940118037527	11172	15622	False		False	False	False	False	False	False	False
Weinreb_D2_cNMF_K13_P01	9430015G10Rik	0.006369643823611509	2.213861825385257e-05	0.2767548318909454	5384	6026	False		False	False	False	False	False	False	False
Weinreb_D2_cNMF_K13_P01	9430016H08Rik	0.006993777795781239	2.430788613315009e-05	0.7859806637411149	5126	3388	False		False	False	False	False	False	False	False
Weinreb_D2_cNMF_K13_P01	9430021M05Rik	0.0	0.0	-1.0318752719199353	15049	14948	False		False	False	False	False	False	False	False
Weinreb_D2_cNMF_K13_P01	9430024E24Rik	0.000707219092059214	2.4580422288130253e-06	0.11308628629367837	9644	6972	False		False	False	False	False	False	False	False
Weinreb_D2_cNMF_K13_P01	9430037G07Rik	0.0008398677579447298	2.9190818500609874e-06	0.5735110587484149	9404	4414	False		False	False	False	False	False	False	False
Weinreb_D2_cNMF_K13_P01	9430038I01Rik	0.007911932333143634	2.7499065006505633e-05	0.19663271385061679	4769	6472	False		False	False	False	False	False	False	False
Weinreb_D2_cNMF_K13_P01	9430041J12Rik	1.0766296144970166e-05	3.7419819217815706e-08	-0.662550943779221	14717	13277	False		False	False	False	False	False	False	False
Weinreb_D2_cNMF_K13_P01	9430060I03Rik	0.0009653475492288127	3.355205010906164e-06	0.004814738557622772	9182	7613	False		False	False	False	False	False	False	False
Weinreb_D2_cNMF_K13_P01	9430065F17Rik	1.4026518572499999e-05	4.875119374117298e-08	-0.14186059764729533	14509	8507	False		False	False	False	False	False	False	False
Weinreb_D2_cNMF_K13_P01	9430076C15Rik	0.0014543280745842192	5.054727540609211e-06	0.9817639948036636	8535	2596	False		False	False	False	False	False	False	False
Weinreb_D2_cNMF_K13_P01	9430091E24Rik	2.2268301890560626e-05	7.739670354709822e-08	-0.641479134282374	14122	13126	False		False	False	False	False	False	False	False
Weinreb_D2_cNMF_K13_P01	9530026P05Rik	0.0006871316474831608	2.3882254102467842e-06	1.2956554901418416	9682	1650	False		False	False	False	False	False	False	False
Weinreb_D2_cNMF_K13_P01	9530034A14Rik	1.4535261341787482e-05	5.05194028075753e-08	-0.11834205898861062	14489	8350	False		False	False	False	False	False	False	False
Weinreb_D2_cNMF_K13_P01	9530051G07Rik	0.0	0.0	-0.9267503391052823	15050	14528	False		False	False	False	False	False	False	False
Weinreb_D2_cNMF_K13_P01	9530052E02Rik	4.4848393646813125e-05	1.5587707786184364e-07	0.9962179779492489	13220	2544	False		False	False	False	False	False	False	False
Weinreb_D2_cNMF_K13_P01	9530062K07Rik	8.790576385347264e-06	3.055291947489022e-08	-0.613342872306922	14815	12954	False		False	False	False	False	False	False	False
Weinreb_D2_cNMF_K13_P01	9530068E07Rik	0.02749955292440929	9.55786730316624e-05	1.2991906781316536	1687	1635	False		False	False	False	False	False	False	False
Weinreb_D2_cNMF_K13_P01	9530077C05Rik	6.92236210308196e-05	2.4059670565406247e-07	-1.1275265288320735	12620	15248	False		False	False	False	False	False	False	False
Weinreb_D2_cNMF_K13_P01	9530082P21Rik	0.0012743791059904527	4.429288876973993e-06	0.6938422751248942	8755	3809	False		False	False	False	False	False	False	False
Weinreb_D2_cNMF_K13_P01	9630001P10Rik	4.804497416300897e-05	1.6698725571879614e-07	-0.4220651997574901	13131	11668	False		False	False	False	False	False	False	False
Weinreb_D2_cNMF_K13_P01	9630028B13Rik	4.505277591531623e-05	1.5658743799273103e-07	-0.9827594655922774	13209	14765	False		False	False	False	False	False	False	False
Weinreb_D2_cNMF_K13_P01	9830132P13Rik	3.115027463707865e-05	1.0826728429250566e-07	-0.394584031424137	13757	11450	False		False	False	False	False	False	False	False
Weinreb_D2_cNMF_K13_P01	9830147E19Rik	0.00020591339417045025	7.15681779567696e-07	0.12025275867178628	11289	6914	False		False	False	False	False	False	False	False
Weinreb_D2_cNMF_K13_P01	9930012K11Rik	0.0005815113237983589	2.0211267010162277e-06	-1.184123118556294	9916	15382	False		False	False	False	False	False	False	False
Weinreb_D2_cNMF_K13_P01	9930014A18Rik	0.0019561978013878816	6.799048353915211e-06	-0.31272061673068996	8046	10672	False		False	False	False	False	False	False	True
Weinreb_D2_cNMF_K13_P01	9930022D16Rik	6.347187826814411e-05	2.2060569189514336e-07	-0.24091495187253442	12727	9314	False		False	False	False	False	False	False	False
Weinreb_D2_cNMF_K13_P01	9930038B18Rik	4.508445141138477e-05	1.5669753076006337e-07	-0.5104230682428926	13204	12303	False		False	False	False	False	False	False	False
Weinreb_D2_cNMF_K13_P01	9930104L06Rik	0.004412134641502017	1.5335012006594315e-05	0.6051900752923082	6314	4248	False		False	False	False	False	False	False	False
Weinreb_D2_cNMF_K13_P01	9930111H07Rik	0.00017585052987915967	6.111939471876276e-07	0.6477189278670564	11490	4035	False		False	False	False	False	False	False	False
Weinreb_D2_cNMF_K13_P01	9930111J21Rik1	6.686474992982999e-05	2.3239810801485498e-07	-0.297280192880518	12673	10504	False		False	False	False	False	False	False	False
Weinreb_D2_cNMF_K13_P01	9930111J21Rik2	0.0	0.0	-0.29739841300691894	15051	10506	False		False	False	False	False	False	False	True
Weinreb_D2_cNMF_K13_P01	A130010J15Rik	0.004836693144177427	1.6810626480093866e-05	0.43732439894065	6077	5092	False		False	False	False	False	False	False	False
Weinreb_D2_cNMF_K13_P01	A130051J06Rik	0.0005509163677432523	1.9147895067626622e-06	-0.06539669609146928	9991	8036	False		False	False	False	False	False	False	False
Weinreb_D2_cNMF_K13_P01	A1cf	0.0004882244588362338	1.6968947111772393e-06	0.9345368990007812	10132	2778	False		False	False	False	False	False	False	False
Weinreb_D2_cNMF_K13_P01	A230001M10Rik	5.309555861159204e-05	1.8454129235920416e-07	-0.614962701813968	12967	12980	False		False	False	False	False	False	False	False
Weinreb_D2_cNMF_K13_P01	A230009B12Rik	0.0002682369881644498	9.32296443409127e-07	1.2987874318891581	10924	1638	False		False	False	False	False	False	False	False
Weinreb_D2_cNMF_K13_P01	A230028O05Rik	9.0626338789833e-05	3.149849463756755e-07	0.9335309077525981	12277	2783	False		False	False	False	False	False	False	False
Weinreb_D2_cNMF_K13_P01	A230050P20Rik	0.016363421651952398	5.687343834462643e-05	0.2981128066714852	2779	5904	False		False	False	False	False	False	False	False
Weinreb_D2_cNMF_K13_P01	A230056P14Rik	3.889902571982366e-05	1.3519918926482383e-07	-0.6709829654848483	13404	13323	False		False	False	False	False	False	False	False
Weinreb_D2_cNMF_K13_P01	A230059L01Rik	0.0004660697604774779	1.6198928531336827e-06	2.479571599154142	10188	174	False		False	False	False	False	False	False	False
Weinreb_D2_cNMF_K13_P01	A230072E10Rik	0.0	0.0	-0.9583812943237954	15052	14674	False		False	False	False	False	False	False	False
Weinreb_D2_cNMF_K13_P01	A230077H06Rik	0.000394196236661615	1.3700860271349896e-06	0.24562874899328024	10441	6196	False		False	False	False	False	False	False	False
Weinreb_D2_cNMF_K13_P01	A230087F16Rik	0.0009422878837811612	3.2750578088734985e-06	1.266537977517893	9220	1720	False		False	False	False	False	False	False	False
Weinreb_D2_cNMF_K13_P01	A230107N01Rik	0.0005856859369899987	2.035636172874704e-06	0.50665065143705	9904	4749	False		False	False	False	False	False	False	False
Weinreb_D2_cNMF_K13_P01	A2m	2.6608865733365083e-05	9.248296089262104e-08	-0.9305482617965742	13938	14560	False		False	False	False	False	False	False	False
Weinreb_D2_cNMF_K13_P01	A330009N23Rik	0.00013256135098627513	4.607361456886226e-07	-0.5687320868250189	11833	12686	False		False	False	False	False	False	False	False
Weinreb_D2_cNMF_K13_P01	A330015K06Rik	2.3972519344575425e-05	8.331995776362586e-08	-0.47489680685980323	14061	12036	False		False	False	False	False	False	False	False
Weinreb_D2_cNMF_K13_P01	A330017A19Rik	0.0006659560574570489	2.314626584806906e-06	0.03876798577836227	9725	7421	False		False	False	False	False	False	False	False
Weinreb_D2_cNMF_K13_P01	A330023F24Rik	0.0005275823329307123	1.8336886943244507e-06	0.3058655518395347	10040	5849	False		False	False	False	False	False	False	False
Weinreb_D2_cNMF_K13_P01	A330032B11Rik	0.00077407191963913	2.690398898976606e-06	0.21857546786208143	9520	6367	False		False	False	False	False	False	False	False
Weinreb_D2_cNMF_K13_P01	A330033J07Rik	0.00021991940337140505	7.643616900221047e-07	-0.46971167247048373	11193	12010	False		False	False	False	False	False	False	False
Weinreb_D2_cNMF_K13_P01	A330035P11Rik	9.706454885333189e-06	3.373618765119511e-08	-0.8885548653587881	14788	14375	False		False	False	False	False	False	False	False
Weinreb_D2_cNMF_K13_P01	A330044P14Rik	0.0001401556074569595	4.871310822945137e-07	-1.1081981967574073	11771	15188	False		False	False	False	False	False	False	False
Weinreb_D2_cNMF_K13_P01	A330069E16Rik	0.007134808931484041	2.479806024047739e-05	0.6064213527106241	5070	4237	False		False	False	False	False	False	False	False
Weinreb_D2_cNMF_K13_P01	A330074K22Rik	0.0009737993691341022	3.3845805332454064e-06	0.6762843566962858	9166	3884	False		False	False	False	False	False	False	False
Weinreb_D2_cNMF_K13_P01	A330094K24Rik	2.3299416795674663e-05	8.098049251431777e-08	-0.7137636805102165	14084	13558	False		False	False	False	False	False	False	False
Weinreb_D2_cNMF_K13_P01	A3galt2	0.00014853727914934016	5.162627943753202e-07	0.37161862185451916	11685	5463	False		False	False	False	False	False	False	False
Weinreb_D2_cNMF_K13_P01	A430005L14Rik	0.010208395008211545	3.5480753136239014e-05	2.133397668711127	4017	346	False		False	False	False	False	False	False	False
Weinreb_D2_cNMF_K13_P01	A430018G15Rik	1.3208633384369248e-05	4.590851549150584e-08	-0.2963975989056313	14545	10481	False		False	False	False	False	False	False	False
Weinreb_D2_cNMF_K13_P01	A430033K04Rik	0.0036735845287061155	1.2768074284281028e-05	2.3328262318335162	6750	251	False		False	False	False	False	False	False	False
Weinreb_D2_cNMF_K13_P01	A430034D21Rik	0.0	0.0	-0.9408417248685762	15053	14600	False		False	False	False	False	False	False	False
Weinreb_D2_cNMF_K13_P01	A430035B10Rik	5.884337984767109e-05	2.045186762853265e-07	-0.7735965038716685	12828	13855	False		False	False	False	False	False	False	False
Weinreb_D2_cNMF_K13_P01	A430046D13Rik	0.002547156819531265	8.853011882904181e-06	0.846229751491841	7532	3125	False		False	False	False	False	False	False	False
Weinreb_D2_cNMF_K13_P01	A430057M04Rik	0.00023673275033031743	8.227989088369375e-07	-0.4835968458371791	11093	12113	False		False	False	False	False	False	False	False
Weinreb_D2_cNMF_K13_P01	A430072P03Rik	0.00021266606208758147	7.391516534495365e-07	0.8320859911042988	11248	3180	False		False	False	False	False	False	False	False
Weinreb_D2_cNMF_K13_P01	A430073D23Rik	0.00034801044007056056	1.20956061193215e-06	-1.7266299225604949	10603	16031	False		False	False	False	False	False	False	True
Weinreb_D2_cNMF_K13_P01	A430078I02Rik	2.1489228685476557e-06	7.468892195729774e-09	-1.1881658028355702	14974	15395	False		False	False	False	False	False	False	False
Weinreb_D2_cNMF_K13_P01	A430093F15Rik	0.00014470686651181085	5.029496413191555e-07	0.318249726169711	11725	5778	False		False	False	False	False	False	False	False
Weinreb_D2_cNMF_K13_P01	A430105J06Rik	9.960292389347945e-05	3.461843660506317e-07	0.3509739304725862	12171	5583	False		False	False	False	False	False	False	False
Weinreb_D2_cNMF_K13_P01	A4gnt	8.365118383004524e-05	2.9074178660215883e-07	0.2362808760497755	12392	6246	False		False	False	False	False	False	False	False
Weinreb_D2_cNMF_K13_P01	A530013C23Rik	6.933726868655219e-05	2.409917045166963e-07	0.4437762283309347	12618	5061	False		False	False	False	False	False	False	False
Weinreb_D2_cNMF_K13_P01	A530053G22Rik	0.0001075985412596673	3.739742904915785e-07	-0.24071812340258328	12076	9311	False		False	False	False	False	False	False	False
Weinreb_D2_cNMF_K13_P01	A530064D06Rik	1.869444489817093e-05	6.497524673736455e-08	-0.894297179119206	14332	14408	False		False	False	False	False	False	False	False
Weinreb_D2_cNMF_K13_P01	A530083I20Rik	1.7802559075336038e-05	6.187536858019475e-08	-0.21141794115013904	14392	9042	False		False	False	False	False	False	False	False
Weinreb_D2_cNMF_K13_P01	A530099J19Rik	0.00010226547632300451	3.5543845206398467e-07	0.08061519624574073	12136	7179	False		False	False	False	False	False	False	False
Weinreb_D2_cNMF_K13_P01	A630001G21Rik	0.005435874773006393	1.8893168881631932e-05	-0.4772438599420868	5779	12072	False		False	False	False	False	False	False	False
Weinreb_D2_cNMF_K13_P01	A630033H20Rik	0.0005704356528212327	1.9826316048290684e-06	0.07087363904175974	9948	7242	False		False	False	False	False	False	False	False
Weinreb_D2_cNMF_K13_P01	A630035G10Rik	1.0833980060220138e-05	3.765506445336416e-08	-0.7478501123253954	14714	13742	False		False	False	False	False	False	False	False
Weinreb_D2_cNMF_K13_P01	A630052C17Rik	0.0002938014849990064	1.0211495491627196e-06	0.023159564016875994	10802	7509	False		False	False	False	False	False	False	False
Weinreb_D2_cNMF_K13_P01	A630073D07Rik	0.00033993610001532376	1.1814970754009463e-06	0.2454498701684845	10653	6198	False		False	False	False	False	False	False	False
Weinreb_D2_cNMF_K13_P01	A730004F24Rik	0.0	0.0	-1.01051210874467	15054	14864	False		False	False	False	False	False	False	False
Weinreb_D2_cNMF_K13_P01	A730011C13Rik	0.0008001400621678844	2.781002498175014e-06	0.6928597726236718	9465	3812	False		False	False	False	False	False	False	False
Weinreb_D2_cNMF_K13_P01	A730015C16Rik	0.00014954181488720545	5.197542036030252e-07	0.3319537681097589	11677	5695	False		False	False	False	False	False	False	False
Weinreb_D2_cNMF_K13_P01	A730017C20Rik	0.00010838178790743625	3.7669657748497195e-07	0.1931804742179209	12065	6499	False		False	False	False	False	False	False	False
Weinreb_D2_cNMF_K13_P01	A730017L22Rik	0.0	0.0	-0.9656136524876792	15055	14699	False		False	False	False	False	False	False	False
Weinreb_D2_cNMF_K13_P01	A730018C14Rik	0.0	0.0	-0.9247719291009857	15056	14518	False		False	False	False	False	False	False	False
Weinreb_D2_cNMF_K13_P01	A730020E08Rik	0.002675036064956352	9.297474693613045e-06	1.796669626697236	7438	696	False		False	False	False	False	False	False	False
Weinreb_D2_cNMF_K13_P01	A730020M07Rik	0.0001245248017342259	4.328039565590074e-07	0.0038722052942911137	11910	7620	False		False	False	False	False	False	False	False
Weinreb_D2_cNMF_K13_P01	A730036I17Rik	0.00018743851914192802	6.514696796653526e-07	-0.29073946776798226	11415	10379	False		False	False	False	False	False	False	False
Weinreb_D2_cNMF_K13_P01	A730046J19Rik	0.00040548687576054296	1.4093282761170471e-06	3.0229305365926886	10397	100	False		False	False	False	False	False	False	False
Weinreb_D2_cNMF_K13_P01	A730049H05Rik	0.00024831518755811843	8.63055344414227e-07	0.08964132826821636	11031	7122	False		False	False	False	False	False	False	False
Weinreb_D2_cNMF_K13_P01	A730071L15Rik	2.714983884668221e-05	9.436319118068376e-08	-0.49873881328994285	13912	12226	False		False	False	False	False	False	False	False
Weinreb_D2_cNMF_K13_P01	A730082K24Rik	3.645503418864874e-05	1.2670474326083166e-07	-0.4687401975648146	13543	11999	False		False	False	False	False	False	False	False
Weinreb_D2_cNMF_K13_P01	A730090N16Rik	2.3972519344575425e-05	8.331995776362586e-08	-0.47489680685980323	14062	12037	False		False	False	False	False	False	False	False
Weinreb_D2_cNMF_K13_P01	A830005F24Rik	3.465044481852738e-05	1.2043263193460915e-07	-1.0003951635002715	13609	14822	False		False	False	False	False	False	False	False
Weinreb_D2_cNMF_K13_P01	A830008E24Rik	0.0272282303156221	9.463565206755246e-05	0.6772303503912482	1699	3869	False		False	False	False	False	False	False	False
Weinreb_D2_cNMF_K13_P01	A830009L08Rik	0.00015143960212914	5.263502376105279e-07	1.4815473546812405	11659	1166	False		False	False	False	False	False	False	False
Weinreb_D2_cNMF_K13_P01	A830010M20Rik	0.0005210849555466159	1.8111061196089671e-06	0.9779386851199312	10053	2607	False		False	False	False	False	False	False	False
Weinreb_D2_cNMF_K13_P01	A830018L16Rik	5.7975175625450556e-05	2.015011069558023e-07	0.000446006735955177	12849	7639	False		False	False	False	False	False	False	False
Weinreb_D2_cNMF_K13_P01	A830029E22Rik	0.000885037102878316	3.076074440534323e-06	0.9765883120069139	9322	2612	False		False	False	False	False	False	False	False
Weinreb_D2_cNMF_K13_P01	A830036E02Rik	4.2124210104340276e-05	1.4640878400266843e-07	-0.45774199242938757	13302	11934	False		False	False	False	False	False	False	False
Weinreb_D2_cNMF_K13_P01	A830080D01Rik	0.0	0.0	-0.28867513459481275	15057	9931	False		False	False	False	False	False	False	True
Weinreb_D2_cNMF_K13_P01	A830082K12Rik	8.849543040944684e-05	3.0757866613871296e-07	-0.3353537650325302	12306	10907	False		False	False	False	False	False	False	False
Weinreb_D2_cNMF_K13_P01	A930001C03Rik	5.9311967904662095e-05	2.0614732184217593e-07	-0.9821532769254173	12823	14762	False		False	False	False	False	False	False	False
Weinreb_D2_cNMF_K13_P01	A930003A15Rik	0.0007582569760405744	2.6354317754246146e-06	0.49506201001282735	9543	4798	False		False	False	False	False	False	False	False
Weinreb_D2_cNMF_K13_P01	A930004D18Rik	0.00040525937426093284	1.408537561755064e-06	1.266197416082139	10399	1721	False		False	False	False	False	False	False	False
Weinreb_D2_cNMF_K13_P01	A930005H10Rik	0.00267802751695413	9.307871917639613e-06	0.041634438520841636	7433	7401	False		False	False	False	False	False	False	False
Weinreb_D2_cNMF_K13_P01	A930006I01Rik	0.0	0.0	-1.0102529805724698	15058	14861	False		False	False	False	False	False	False	False
Weinreb_D2_cNMF_K13_P01	A930006K02Rik	0.0011099780262021073	3.8578891493371465e-06	0.5914827632139918	8968	4314	False		False	False	False	False	False	False	False
Weinreb_D2_cNMF_K13_P01	A930007I19Rik	2.963121602908517e-05	1.0298757642203817e-07	-0.28492549374003157	13810	9883	False		False	False	False	False	False	False	False
Weinreb_D2_cNMF_K13_P01	A930011G23Rik	0.0	0.0	-0.975419313727513	15059	14741	False		False	False	False	False	False	False	False
Weinreb_D2_cNMF_K13_P01	A930012L18Rik	1.9548335078189303e-05	6.794306554319251e-08	-0.4602570075037282	14270	11951	False		False	False	False	False	False	False	False
Weinreb_D2_cNMF_K13_P01	A930012O16Rik	2.555907511302592e-05	8.883426177635138e-08	-0.6339817647422388	13974	13094	False		False	False	False	False	False	False	False
Weinreb_D2_cNMF_K13_P01	A930015D03Rik	9.964576670171626e-05	3.4633327242636374e-07	1.908688571521755	12166	551	False		False	False	False	False	False	False	False
Weinreb_D2_cNMF_K13_P01	A930018M24Rik	4.4848393646813125e-05	1.5587707786184364e-07	0.9962179779492489	13221	2545	False		False	False	False	False	False	False	False
Weinreb_D2_cNMF_K13_P01	A930024E05Rik	0.0	0.0	-0.9001518930336296	15060	14427	False		False	False	False	False	False	False	False
Weinreb_D2_cNMF_K13_P01	A930024N18Rik	2.8868196179869427e-05	1.0033559059211122e-07	1.5482409640829857	13848	1043	False		False	False	False	False	False	False	False
Weinreb_D2_cNMF_K13_P01	A930029G22Rik	0.0005345784244446605	1.858004622119688e-06	0.11355637333488677	10030	6956	False		False	False	False	False	False	False	False
Weinreb_D2_cNMF_K13_P01	A930033H14Rik	0.0	0.0	-0.2886751345948128	15061	9949	False		False	False	False	False	False	False	True
Weinreb_D2_cNMF_K13_P01	A930038B10Rik	0.00012468331126013176	4.333548793391197e-07	-0.25799917465009364	11908	9516	False		False	False	False	False	False	False	False
Weinreb_D2_cNMF_K13_P01	AA415398	2.4489461766901757e-05	8.511666590995604e-08	1.490151179797183	14020	1131	False		False	False	False	False	False	False	False
Weinreb_D2_cNMF_K13_P01	AA465934	0.0005480962036095702	1.9049876184785234e-06	0.2238262696092457	10004	6325	False		False	False	False	False	False	False	False
Weinreb_D2_cNMF_K13_P01	AA467197	0.000609627378281865	2.1188481143717926e-06	0.8009589613515573	9840	3315	False		False	False	False	False	False	False	False
Weinreb_D2_cNMF_K13_P01	AA543186	5.692720567011957e-05	1.978587358240637e-07	1.5182767489538782	12863	1090	False		False	False	False	False	False	False	False
Weinreb_D2_cNMF_K13_P01	AA986860	0.001760940466677037	6.120403250023487e-06	1.3818850958416184	8197	1430	False		False	False	False	False	False	False	False
Weinreb_D2_cNMF_K13_P01	AB041806	5.0409615135741015e-05	1.752059073816534e-07	-1.3134917104161103	13070	15660	False		False	False	False	False	False	False	False
Weinreb_D2_cNMF_K13_P01	AB124611	0.0017411784774720857	6.05171759866518e-06	0.2902802793085204	8218	5949	False		False	False	False	False	False	False	True
Weinreb_D2_cNMF_K13_P01	AC087559.2	0.00016460783406456122	5.721183320235666e-07	0.24708113445375454	11563	6179	False		False	False	False	False	False	False	False
Weinreb_D2_cNMF_K13_P01	AC132444.6	0.00011896327406613469	4.1347406286923747e-07	-0.3776082561686241	11972	11308	False		False	False	False	False	False	False	False
Weinreb_D2_cNMF_K13_P01	AC149090.1	0.011928954858261608	4.146080771353988e-05	0.10601229694095553	3597	7026	False		False	False	False	False	False	False	False
Weinreb_D2_cNMF_K13_P01	AC164084.1	1.9607453589112424e-05	6.81485404773186e-08	-0.053956393348338134	14249	7942	False		False	False	False	False	False	False	False
Weinreb_D2_cNMF_K13_P01	AC168977.1	7.808280500984634e-05	2.713880807424605e-07	1.007142649907588	12489	2496	False		False	False	False	False	False	False	False
Weinreb_D2_cNMF_K13_P01	AF366264	1.8883226018572627e-05	6.563138282186827e-08	-0.1072134366833188	14292	8254	False		False	False	False	False	False	False	False
Weinreb_D2_cNMF_K13_P01	AF529169	2.8534578914842644e-05	9.917605554151012e-08	-0.941994400374496	13864	14604	False		False	False	False	False	False	False	False
Weinreb_D2_cNMF_K13_P01	AI182371	4.0837741954404364e-05	1.4193747790520708e-07	-0.07256239492937089	13347	8080	False		False	False	False	False	False	False	False
Weinreb_D2_cNMF_K13_P01	AI314180	0.029833443620123103	0.00010369044765979705	-0.4463994043668814	1554	11856	True	1338.0	False	False	False	False	False	False	False
Weinreb_D2_cNMF_K13_P01	AI413582	0.00845401639408449	2.9383156553694118e-05	-0.3426031836383721	4575	10985	False		False	False	False	False	False	False	False
Weinreb_D2_cNMF_K13_P01	AI427809	2.5534067429655826e-05	8.8747343956317e-08	-0.1564186179782393	13979	8612	False		False	False	False	False	False	False	False
Weinreb_D2_cNMF_K13_P01	AI429214	0.0008699602123453657	3.023672527145254e-06	-0.9031090220163868	9347	14430	False		False	False	False	False	False	False	False
Weinreb_D2_cNMF_K13_P01	AI467606	0.0	0.0	-0.28867513459481287	15062	10006	False		False	False	False	False	False	False	True
Weinreb_D2_cNMF_K13_P01	AI480526	0.00453353316840568	1.5756950142874033e-05	0.3976041691473622	6239	5308	False		False	False	False	False	False	False	True
Weinreb_D2_cNMF_K13_P01	AI481877	0.0	0.0	-1.383542158380856	15063	15757	False		False	False	False	False	False	False	False
Weinreb_D2_cNMF_K13_P01	AI504432	0.005429796814978756	1.887204405954408e-05	0.30099383690192494	5783	5874	False		False	False	False	False	False	False	False
Weinreb_D2_cNMF_K13_P01	AI506816	0.2594657330727488	0.0009018106778844498	-0.6871524412879587	167	13416	True	1510.0	False	False	False	False	False	False	False
Weinreb_D2_cNMF_K13_P01	AI507597	0.0	0.0	-1.1719283860630618	15064	15345	False		False	False	False	False	False	False	False
Weinreb_D2_cNMF_K13_P01	AI597479	0.003464340381758032	1.2040815991758458e-05	0.8883653098980812	6897	2951	False		False	False	False	False	False	False	False
Weinreb_D2_cNMF_K13_P01	AI606181	0.0016873804919941547	5.864734920150681e-06	-0.3304461496488301	8285	10852	False		False	False	False	False	False	False	False
Weinreb_D2_cNMF_K13_P01	AI607873	0.00011505027711844404	3.99873876100192e-07	-1.0075501013279298	12002	14850	False		False	False	False	False	False	False	False
Weinreb_D2_cNMF_K13_P01	AI661453	0.0	0.0	-1.2503433396694028	15065	15542	False		False	False	False	False	False	False	False
Weinreb_D2_cNMF_K13_P01	AI662270	0.004719256484180674	1.640245838519378e-05	0.5473746421706401	6141	4531	False		False	False	False	False	False	False	False
Weinreb_D2_cNMF_K13_P01	AI837181	0.011395577010543391	3.960697586945413e-05	-0.42810450303379616	3701	11745	False		False	False	False	False	False	False	False
Weinreb_D2_cNMF_K13_P01	AI838599	0.0012791049147177357	4.445714108627641e-06	0.2983448509664882	8747	5901	False		False	False	False	False	False	False	False
Weinreb_D2_cNMF_K13_P01	AI839979	0.0015690326976257412	5.453400045978359e-06	0.5810942187258422	8399	4372	False		False	False	False	False	False	False	False
Weinreb_D2_cNMF_K13_P01	AI846148	0.011647322661102065	4.0481954284122576e-05	-0.293744040919108	3647	10447	False		False	False	False	False	False	False	False
Weinreb_D2_cNMF_K13_P01	AI854703	0.00022367648544150117	7.774199720864685e-07	0.6345162907170718	11173	4103	False		False	False	False	False	False	False	False
Weinreb_D2_cNMF_K13_P01	AI987944	0.015491745423046982	5.3843801553765296e-05	-1.1338424075983216	2909	15263	False		False	False	False	False	False	False	False
Weinreb_D2_cNMF_K13_P01	AK010878	0.018950219023261022	6.586422669784405e-05	-0.14252988296471705	2430	8522	False		False	False	False	False	False	False	False
Weinreb_D2_cNMF_K13_P01	AK157302	0.00015148342245285647	5.265025414826727e-07	-0.5626951455033984	11658	12662	False		False	False	False	False	False	False	False
Weinreb_D2_cNMF_K13_P01	AU015836	0.00026618729452441633	9.251724367471154e-07	0.03465558340101577	10936	7440	False		False	False	False	False	False	False	False
Weinreb_D2_cNMF_K13_P01	AU018091	0.0004034947967605455	1.4024045174684114e-06	1.581912935497261	10407	993	False		False	False	False	False	False	False	False
Weinreb_D2_cNMF_K13_P01	AU019823	0.0054861962278886026	1.9068068375303162e-05	0.6444275243976916	5756	4051	False		False	False	False	False	False	False	False
Weinreb_D2_cNMF_K13_P01	AU019990	4.184945188478549e-06	1.4545382207649546e-08	-0.990796458278117	14926	14780	False		False	False	False	False	False	False	False
Weinreb_D2_cNMF_K13_P01	AU020206	0.0002099467157634958	7.297001720423995e-07	-0.46251935948015116	11271	11968	False		False	False	False	False	False	False	False
Weinreb_D2_cNMF_K13_P01	AU022252	0.041656748040258824	0.0001447840519970114	-0.1928344394609498	1109	8888	True	930.0	False	False	False	False	False	False	False
Weinreb_D2_cNMF_K13_P01	AU022751	1.781381687086412e-05	6.191449667659666e-08	-0.674675256907599	14382	13335	False		False	False	False	False	False	False	False
Weinreb_D2_cNMF_K13_P01	AU040320	0.004776572300382878	1.6601667793120944e-05	-0.8510469556957831	6109	14230	False		False	False	False	False	False	False	False
Weinreb_D2_cNMF_K13_P01	AU041133	0.00011967314580897978	4.159413247694694e-07	-0.6288902693506421	11966	13068	False		False	False	False	False	False	False	False
Weinreb_D2_cNMF_K13_P01	AV099323	0.0008942319807475727	3.1080325682845265e-06	0.6536459447357946	9301	4002	False		False	False	False	False	False	False	False
Weinreb_D2_cNMF_K13_P01	AW011738	0.0003410656074078409	1.185422841687147e-06	0.5025074562858419	10649	4767	False		False	False	False	False	False	False	False
Weinreb_D2_cNMF_K13_P01	AW047730	0.000112927629341433	3.9249630678486533e-07	-0.16117660793338276	12019	8646	False		False	False	False	False	False	False	False
Weinreb_D2_cNMF_K13_P01	AW112010	0.0008256417472440227	2.8696372925787126e-06	-0.9052398500023427	9425	14441	False		False	False	False	False	False	False	True
Weinreb_D2_cNMF_K13_P01	AW121686	7.851085467478638e-05	2.7287582925528456e-07	2.4347138940657813	12472	196	False		False	False	False	False	False	False	False
Weinreb_D2_cNMF_K13_P01	AW146154	0.0	0.0	-0.288675134594813	15066	10305	False		False	False	False	False	False	False	True
Weinreb_D2_cNMF_K13_P01	AW209491	0.0	0.0	-0.288675134594813	15067	10306	False		False	False	False	False	False	False	True
Weinreb_D2_cNMF_K13_P01	AW549877	0.004042418894792341	1.405001146252892e-05	-1.290920476648648	6541	15627	False		False	False	False	False	False	False	False
Weinreb_D2_cNMF_K13_P01	AW554918	9.080090908102018e-05	3.1559169066814766e-07	0.04124827946548441	12276	7406	False		False	False	False	False	False	False	False
Weinreb_D2_cNMF_K13_P01	AW822073	5.4384576872646826e-05	1.89021461736643e-07	1.3140138511426582	12934	1598	False		False	False	False	False	False	False	False
Weinreb_D2_cNMF_K13_P01	AY074887	0.0005698372227630996	1.980551674620172e-06	-0.595274878390997	9951	12864	False		False	False	False	False	False	False	False
Weinreb_D2_cNMF_K13_P01	AY358078	0.0003467671935464447	1.205239528845714e-06	-0.3988741494842809	10615	11478	False		False	False	False	False	False	False	False
Weinreb_D2_cNMF_K13_P01	AY512915	1.2224474688571294e-05	4.248792962032806e-08	-0.7172373632783191	14629	13576	False		False	False	False	False	False	False	False
Weinreb_D2_cNMF_K13_P01	Aaas	0.014875147202088518	5.1700725267583827e-05	0.07030096709607167	3009	7244	False		False	False	False	False	False	False	False
Weinreb_D2_cNMF_K13_P01	Aacs	0.03401471882918396	0.00011822307432324699	-1.5658870446837965	1367	15944	True	1609.0	False	False	False	False	False	False	True
Weinreb_D2_cNMF_K13_P01	Aadac	2.1241908455952844e-05	7.382932473341776e-08	-0.21177578014018072	14169	9058	False		False	False	False	False	False	False	False
Weinreb_D2_cNMF_K13_P01	Aadacl2	3.235238637060732e-05	1.1244539746555572e-07	-0.41968834382815373	13702	11631	False		False	False	False	False	False	False	False
Weinreb_D2_cNMF_K13_P01	Aaed1	0.00022615284114540257	7.860269044531106e-07	-1.2909307363848472	11153	15628	False		False	False	False	False	False	False	False
Weinreb_D2_cNMF_K13_P01	Aagab	0.0	0.0	-0.42620136964226385	15068	11727	False		False	False	False	False	False	False	True
Weinreb_D2_cNMF_K13_P01	Aak1	0.0032203022594684836	1.1192626206212166e-05	-0.6468805723139689	7061	13170	False		False	False	False	False	False	False	False
Weinreb_D2_cNMF_K13_P01	Aamdc	0.002128143435666631	7.39667027173784e-06	-0.7841401583868111	7874	13896	False		False	False	False	False	False	False	True
Weinreb_D2_cNMF_K13_P01	Aamp	0.018121306223535225	6.298322038932227e-05	-0.8255509619931726	2532	14094	False		False	False	False	False	False	False	False
Weinreb_D2_cNMF_K13_P01	Aar2	0.0015206324589645828	5.285178017119732e-06	0.1552212128325449	8454	6694	False		False	False	False	False	False	False	False
Weinreb_D2_cNMF_K13_P01	Aars	0.08204956126313266	0.000285175115752496	-0.3189593701230138	563	10730	True	1161.0	False	False	False	False	False	False	False
Weinreb_D2_cNMF_K13_P01	Aars2	0.00536528071622835	1.864780902835308e-05	-0.2633066565054908	5801	9569	False		False	False	False	False	False	False	False
Weinreb_D2_cNMF_K13_P01	Aarsd1	0.0026321530330519712	9.148428514707458e-06	-1.2263674096123103	7468	15484	False		False	False	False	False	False	False	False
Weinreb_D2_cNMF_K13_P01	Aasdh	0.0	0.0	-1.1857386731384043	15069	15385	False		False	False	False	False	False	False	False
Weinreb_D2_cNMF_K13_P01	Aasdhppt	0.014490859664972135	5.036507835866309e-05	-0.2824412353983592	3085	9832	False		False	False	False	False	False	False	False
Weinreb_D2_cNMF_K13_P01	Aatf	0.013309344684917498	4.625855218090782e-05	1.3929561430794362	3319	1404	False		False	False	False	False	False	False	False
Weinreb_D2_cNMF_K13_P01	Aatk	0.0006151085861836901	2.1378988450984763e-06	-0.35279675040568254	9827	11097	False		False	False	False	False	False	False	False
Weinreb_D2_cNMF_K13_P01	Abat	0.00011043049783415462	3.8381716510909757e-07	0.6737206845314732	12052	3901	False		False	False	False	False	False	False	False
Weinreb_D2_cNMF_K13_P01	Abca1	8.384428582237065e-05	2.914129405018955e-07	-0.4833671276255621	12389	12109	False		False	False	False	False	False	False	False
Weinreb_D2_cNMF_K13_P01	Abca12	0.0003058358545806168	1.0629767409917895e-06	0.5808775762313659	10762	4374	False		False	False	False	False	False	False	False
Weinreb_D2_cNMF_K13_P01	Abca14	0.0	0.0	-1.1905629679443468	15070	15408	False		False	False	False	False	False	False	False
Weinreb_D2_cNMF_K13_P01	Abca2	0.019441399156191475	6.757139428177003e-05	-0.19927611273910614	2367	8936	False		False	False	False	False	False	False	False
Weinreb_D2_cNMF_K13_P01	Abca3	0.00476246109053669	1.6552622242610455e-05	0.2761121346564472	6115	6029	False		False	False	False	False	False	False	True
Weinreb_D2_cNMF_K13_P01	Abca4	0.0016902677902117262	5.874770142651961e-06	0.3173347634848936	8280	5789	False		False	False	False	False	False	False	False
Weinreb_D2_cNMF_K13_P01	Abca5	0.0012513448641131675	4.349230038236761e-06	0.18786894216042035	8785	6530	False		False	False	False	False	False	False	False
Weinreb_D2_cNMF_K13_P01	Abca7	0.0030616621405713455	1.064124953127303e-05	0.7954181146216258	7163	3341	False		False	False	False	False	False	False	False
Weinreb_D2_cNMF_K13_P01	Abca8b	0.00011106177826214761	3.860112715290922e-07	-0.3921229003156252	12046	11429	False		False	False	False	False	False	False	False
Weinreb_D2_cNMF_K13_P01	Abcb10	0.002285041041042229	7.941990588939586e-06	-1.4381801630178597	7754	15823	False		False	False	False	False	False	False	True
Weinreb_D2_cNMF_K13_P01	Abcb11	4.306294190523691e-05	1.4967148213121445e-07	0.07632962321457334	13265	7203	False		False	False	False	False	False	False	False
Weinreb_D2_cNMF_K13_P01	Abcb1a	0.00034962228426397326	1.2151628095229127e-06	-0.07861994981928953	10595	8105	False		False	False	False	False	False	False	False
Weinreb_D2_cNMF_K13_P01	Abcb1b	0.01631515378176572	5.6705676381543304e-05	-0.09272615493228684	2788	8183	False		False	False	False	False	False	False	False
Weinreb_D2_cNMF_K13_P01	Abcb4	0.001010727885778796	3.512930933254802e-06	-0.725163346578679	9119	13622	False		False	False	False	False	False	False	True
Weinreb_D2_cNMF_K13_P01	Abcb6	0.0008957984052101965	3.1134769030325664e-06	0.3320005484405254	9296	5693	False		False	False	False	False	False	False	False
Weinreb_D2_cNMF_K13_P01	Abcb7	0.007546060818638449	2.6227425647399893e-05	-1.6582023681887004	4906	15995	False		False	False	False	False	False	False	False
Weinreb_D2_cNMF_K13_P01	Abcb8	0.008075354764700986	2.8067063300688626e-05	-0.7906541932866834	4699	13919	False		False	False	False	False	False	False	False
Weinreb_D2_cNMF_K13_P01	Abcb9	0.00044536687711472074	1.547936988062683e-06	-0.6236179246545379	10255	13035	False		False	False	False	False	False	False	False
Weinreb_D2_cNMF_K13_P01	Abcc1	0.05098727298955572	0.0001772136407904726	0.32631228504607374	911	5722	True	644.0	False	False	False	False	False	False	True
Weinreb_D2_cNMF_K13_P01	Abcc10	0.0006624391399789992	2.302403029513559e-06	0.7472139230953639	9735	3555	False		False	False	False	False	False	False	False
Weinreb_D2_cNMF_K13_P01	Abcc12	5.6511497779524436e-05	1.964138829327788e-07	0.8593604243091707	12887	3069	False		False	False	False	False	False	False	False
Weinreb_D2_cNMF_K13_P01	Abcc2	0.0001493557500992383	5.191075085247197e-07	0.06162893707767762	11678	7288	False		False	False	False	False	False	False	False
Weinreb_D2_cNMF_K13_P01	Abcc3	0.00018184727728513017	6.320365100156207e-07	-0.10090650135909297	11451	8228	False		False	False	False	False	False	False	False
Weinreb_D2_cNMF_K13_P01	Abcc4	0.00717031355306603	2.4921461687280025e-05	-0.903413263480409	5051	14431	False		False	False	False	False	False	False	False
Weinreb_D2_cNMF_K13_P01	Abcc5	0.004692720789199255	1.631022973983112e-05	0.9319899446287042	6160	2787	False		False	False	False	False	False	False	False
Weinreb_D2_cNMF_K13_P01	Abcc8	7.651255013695009e-05	2.659304328495848e-07	1.9999513976495409	12507	446	False		False	False	False	False	False	False	False
Weinreb_D2_cNMF_K13_P01	Abcc9	1.9607453589112424e-05	6.81485404773186e-08	-0.053956393348338134	14250	7943	False		False	False	False	False	False	False	False
Weinreb_D2_cNMF_K13_P01	Abcd1	0.00607626873076126	2.1118950692265478e-05	-1.232944373855955	5503	15505	False		False	False	False	False	False	False	False
Weinreb_D2_cNMF_K13_P01	Abcd2	0.005146372404960739	1.7886961535156612e-05	1.0336960411556093	5905	2405	False		False	False	False	False	False	False	False
Weinreb_D2_cNMF_K13_P01	Abcd3	0.004269071308534452	1.4837774703787491e-05	0.2548076697532336	6399	6136	False		False	False	False	False	False	False	False
Weinreb_D2_cNMF_K13_P01	Abcd4	0.0007638980491277546	2.655038140721875e-06	-0.3401202942012793	9537	10956	False		False	False	False	False	False	False	False
Weinreb_D2_cNMF_K13_P01	Abce1	0.07836081152092862	0.0002723543325755883	-0.12362194883082823	595	8383	True	833.0	False	False	False	False	False	False	False
Weinreb_D2_cNMF_K13_P01	Abcf1	0.007262191032973996	2.524079515554532e-05	-0.567393608543817	5025	12680	False		False	False	False	False	False	False	False
Weinreb_D2_cNMF_K13_P01	Abcf2	0.02516022807881643	8.74480112297645e-05	0.191209434663603	1838	6512	False		False	False	False	False	False	False	False
Weinreb_D2_cNMF_K13_P01	Abcf3	0.004443178958615045	1.5442911020188953e-05	-0.5735142483553298	6295	12715	False		False	False	False	False	False	False	False
Weinreb_D2_cNMF_K13_P01	Abcg1	0.0005567348929813653	1.9350126326727e-06	-0.3154663147052185	9977	10696	False		False	False	False	False	False	False	False
Weinreb_D2_cNMF_K13_P01	Abcg2	0.011407624179022389	3.964884754570198e-05	0.12397592746890251	3697	6893	False		False	False	False	False	False	False	True
Weinreb_D2_cNMF_K13_P01	Abcg4	3.186678296898235e-05	1.1075761261775995e-07	1.3771909041184291	13719	1440	False		False	False	False	False	False	False	False
Weinreb_D2_cNMF_K13_P01	Abcg5	3.535882261640561e-05	1.2289470141306222e-07	-0.2678758446472168	13571	9631	False		False	False	False	False	False	False	False
Weinreb_D2_cNMF_K13_P01	Abhd1	6.737198901388328e-05	2.3416109080577073e-07	-0.2193522497991704	12664	9142	False		False	False	False	False	False	False	False
Weinreb_D2_cNMF_K13_P01	Abhd10	0.009663152640475656	3.358568443704644e-05	-0.30782666922199337	4184	10621	False		False	False	False	False	False	False	False
Weinreb_D2_cNMF_K13_P01	Abhd11	0.0026715393984198684	9.285321523395697e-06	0.28329652542255285	7442	5990	False		False	False	False	False	False	False	False
Weinreb_D2_cNMF_K13_P01	Abhd12	0.0059469372796220644	2.0669440530586763e-05	0.6200919594997732	5552	4174	False		False	False	False	False	False	False	False
Weinreb_D2_cNMF_K13_P01	Abhd13	0.008725274468506981	3.032595321928691e-05	1.1527927497283188	4501	2031	False		False	False	False	False	False	False	False
Weinreb_D2_cNMF_K13_P01	Abhd14a	0.013565696759433437	4.71495408881969e-05	1.7641326609920704	3267	733	False		False	False	False	False	False	False	False
Weinreb_D2_cNMF_K13_P01	Abhd14b	0.0007313131435624001	2.5417845891692536e-06	-0.8031217782013084	9598	13975	False		False	False	False	False	False	False	False
Weinreb_D2_cNMF_K13_P01	Abhd15	0.00030021846865393206	1.0434527038463457e-06	0.290464149470151	10779	5948	False		False	False	False	False	False	False	False
Weinreb_D2_cNMF_K13_P01	Abhd16a	0.013512673228855777	4.6965249939685954e-05	-0.4822163048607985	3273	12101	False		False	False	False	False	False	False	True
Weinreb_D2_cNMF_K13_P01	Abhd17a	0.003249656457460415	1.1294650966385164e-05	-1.6452255061848284	7038	15986	False		False	False	False	False	False	False	False
Weinreb_D2_cNMF_K13_P01	Abhd17c	0.005784853001320968	2.010609318156268e-05	-0.276392567464793	5630	9767	False		False	False	False	False	False	False	False
Weinreb_D2_cNMF_K13_P01	Abhd18	0.0016069917980440266	5.585332388930559e-06	0.9299028643029935	8355	2794	False		False	False	False	False	False	False	False
Weinreb_D2_cNMF_K13_P01	Abhd2	0.012690509874562144	4.410770230483349e-05	0.17533171129337588	3439	6595	False		False	False	False	False	False	False	True
Weinreb_D2_cNMF_K13_P01	Abhd4	0.019589455589233626	6.808598582596234e-05	0.31852299006946294	2346	5774	False		False	False	False	False	False	False	True
Weinreb_D2_cNMF_K13_P01	Abhd5	0.012527309282255759	4.354047504504848e-05	0.36793215921120487	3480	5491	False		False	False	False	False	False	False	False
Weinreb_D2_cNMF_K13_P01	Abhd6	0.0019574755186484833	6.803489245031282e-06	-0.18147107944396554	8044	8791	False		False	False	False	False	False	False	False
Weinreb_D2_cNMF_K13_P01	Abhd8	0.0024307917115876797	8.448568122127189e-06	-0.27907633128661086	7629	9793	False		False	False	False	False	False	False	False
Weinreb_D2_cNMF_K13_P01	Abi1	0.012421767947132466	4.317365087198636e-05	-1.5076198546143866	3497	15895	False		False	False	False	False	False	False	False
Weinreb_D2_cNMF_K13_P01	Abi2	0.01821610947545293	6.331272280131741e-05	-0.3978360095562674	2517	11474	False		False	False	False	False	False	False	False
Weinreb_D2_cNMF_K13_P01	Abi3	0.00689154095532844	2.3952547209194177e-05	0.6676795972992114	5165	3943	False		False	False	False	False	False	False	False
Weinreb_D2_cNMF_K13_P01	Abl1	0.2407737349223834	0.0008368439351729196	2.3257378526034795	197	255	True	129.0	False	False	False	False	False	False	True
Weinreb_D2_cNMF_K13_P01	Abl2	0.0	0.0	-0.2886751345948129	15071	10186	False		False	False	False	False	False	False	True
Weinreb_D2_cNMF_K13_P01	Ablim1	4.1739766179504466e-05	1.4507259354561283e-07	0.8034333153146389	13311	3289	False		False	False	False	False	False	False	False
Weinreb_D2_cNMF_K13_P01	Ablim2	2.8890807596872883e-05	1.0041417984185272e-07	-0.8469807035106094	13842	14208	False		False	False	False	False	False	False	False
Weinreb_D2_cNMF_K13_P01	Abr	0.01636718011773308	5.6886501435977034e-05	1.7342624748041804	2778	767	False		False	False	False	False	False	False	False
Weinreb_D2_cNMF_K13_P01	Abracl	0.04742817650438208	0.0001648434862581564	0.9166225916240862	968	2847	True	406.0	False	False	False	False	False	False	False
Weinreb_D2_cNMF_K13_P01	Abt1	0.00922878206044374	3.2075966669722554e-05	1.3200938953042844	4324	1583	False		False	False	False	False	False	False	False
Weinreb_D2_cNMF_K13_P01	Abtb1	0.002236522663150431	7.773357950100189e-06	-1.0918022017374969	7794	15127	False		False	False	False	False	False	False	False
Weinreb_D2_cNMF_K13_P01	Abtb2	0.0	0.0	-1.1606675400429878	15072	15325	False		False	False	False	False	False	False	False
Weinreb_D2_cNMF_K13_P01	Acaa1a	0.005550880729046812	1.9292888713415966e-05	-0.4323626195018828	5737	11773	False		False	False	False	False	False	False	False
Weinreb_D2_cNMF_K13_P01	Acaa2	0.017690046067307473	6.148431334974315e-05	0.3949023327163946	2585	5322	False		False	False	False	False	False	False	False
Weinreb_D2_cNMF_K13_P01	Acaca	0.019365898317381613	6.730898019794619e-05	0.12207990374913676	2377	6901	False		False	False	False	False	False	False	False
Weinreb_D2_cNMF_K13_P01	Acacb	0.0006560516359918207	2.2802023356783848e-06	0.23317384638008842	9747	6269	False		False	False	False	False	False	False	False
Weinreb_D2_cNMF_K13_P01	Acad10	0.0007831577679534833	2.721978078741453e-06	0.5395566458888076	9496	4582	False		False	False	False	False	False	False	False
Weinreb_D2_cNMF_K13_P01	Acad11	0.0024096175329530894	8.374974202182652e-06	-0.1842400595405034	7647	8807	False		False	False	False	False	False	False	False
Weinreb_D2_cNMF_K13_P01	Acad12	0.0003142948727976718	1.0923772821045553e-06	-1.0138771792604562	10728	14875	False		False	False	False	False	False	False	False
Weinreb_D2_cNMF_K13_P01	Acad8	0.00813778627161751	2.82840530314981e-05	0.36897949426070104	4680	5486	False		False	False	False	False	False	False	False
Weinreb_D2_cNMF_K13_P01	Acad9	0.0062416700374051445	2.1693826852986376e-05	-0.9986437318953091	5435	14815	False		False	False	False	False	False	False	False
Weinreb_D2_cNMF_K13_P01	Acadl	0.037779049433676076	0.00013130654971714963	-0.44953675864117953	1224	11877	True	1345.0	False	False	False	False	False	False	False
Weinreb_D2_cNMF_K13_P01	Acadm	0.03120490877101031	0.00010845717312589056	0.12815297885824403	1492	6868	True	721.0	False	False	False	False	False	False	False
Weinreb_D2_cNMF_K13_P01	Acads	0.008311894384148357	2.8889190955212296e-05	0.015449831922963873	4622	7561	False		False	False	False	False	False	False	False
Weinreb_D2_cNMF_K13_P01	Acadsb	0.021930717360933882	7.622337969465471e-05	-0.1738348809706177	2093	8738	False		False	False	False	False	False	False	True
Weinreb_D2_cNMF_K13_P01	Acadvl	0.00203400367071119	7.0694739046301044e-06	0.1274032580924208	7967	6872	False		False	False	False	False	False	False	False
Weinreb_D2_cNMF_K13_P01	Acap1	0.0	0.0	-0.28867513459481275	15073	9932	False		False	False	False	False	False	False	True
Weinreb_D2_cNMF_K13_P01	Acap2	0.00771776900256912	2.6824222272198937e-05	0.01075547062327566	4840	7587	False		False	False	False	False	False	False	True
Weinreb_D2_cNMF_K13_P01	Acap3	0.006745484503820673	2.3444906890051585e-05	0.711659847308923	5234	3714	False		False	False	False	False	False	False	False
Weinreb_D2_cNMF_K13_P01	Acat1	0.021104436183730223	7.335151997078023e-05	-0.2968798098943513	2179	10497	False		False	False	False	False	False	False	False
Weinreb_D2_cNMF_K13_P01	Acat2	0.01600570691277062	5.563014903774778e-05	-0.5405858706159066	2837	12521	False		False	False	False	False	False	False	False
Weinreb_D2_cNMF_K13_P01	Acat3	0.00020419174548103945	7.096979405717346e-07	0.4293497016524381	11302	5140	False		False	False	False	False	False	False	False
Weinreb_D2_cNMF_K13_P01	Acbd3	0.006580747127053836	2.2872338313632463e-05	0.5532989116862156	5295	4498	False		False	False	False	False	False	False	False
Weinreb_D2_cNMF_K13_P01	Acbd4	0.00017771792509069885	6.176843492983531e-07	0.9890413307212109	11477	2574	False		False	False	False	False	False	False	False
Weinreb_D2_cNMF_K13_P01	Acbd5	0.011833289005222522	4.1128307206602486e-05	-0.6512337447990025	3616	13201	False		False	False	False	False	False	False	False
Weinreb_D2_cNMF_K13_P01	Acbd6	0.01651218471351584	5.739048587843344e-05	-0.2977706929013529	2750	10509	False		False	False	False	False	False	False	False
Weinreb_D2_cNMF_K13_P01	Acbd7	0.0002916702844873784	1.0137422535813795e-06	0.4778155266473937	10807	4888	False		False	False	False	False	False	False	False
Weinreb_D2_cNMF_K13_P01	Accs	0.0021442341167345275	7.45259576074025e-06	-0.2595547675450522	7866	9532	False		False	False	False	False	False	False	False
Weinreb_D2_cNMF_K13_P01	Acd	0.0023512824208282695	8.17222208387114e-06	0.050525160389983795	7696	7336	False		False	False	False	False	False	False	False
Weinreb_D2_cNMF_K13_P01	Ace2	3.326274163798743e-05	1.1560946884819783e-07	-0.019512704832604914	13664	7744	False		False	False	False	False	False	False	False
Weinreb_D2_cNMF_K13_P01	Acer2	0.0015805130017233313	5.493301503091636e-06	1.4236924898763461	8391	1338	False		False	False	False	False	False	False	False
Weinreb_D2_cNMF_K13_P01	Acer3	0.00996314363202928	3.46283465113341e-05	-0.45200470997008046	4093	11893	False		False	False	False	False	False	False	False
Weinreb_D2_cNMF_K13_P01	Ache	0.0003717090584514526	1.2919285872863561e-06	2.473072604897098	10517	177	False		False	False	False	False	False	False	False
Weinreb_D2_cNMF_K13_P01	Acin1	0.09184386029158165	0.0003192166184266549	-0.38970764064913704	514	11416	True	1278.0	False	False	False	False	False	False	False
Weinreb_D2_cNMF_K13_P01	Ackr1	0.0004293666656741258	1.4923259393332082e-06	0.6034071898704081	10310	4260	False		False	False	False	False	False	False	False
Weinreb_D2_cNMF_K13_P01	Ackr3	0.00012142308283343346	4.220234839647848e-07	0.16645594495637003	11953	6644	False		False	False	False	False	False	False	False
Weinreb_D2_cNMF_K13_P01	Acly	0.041211563095398245	0.0001432367473408081	0.1368583569024338	1118	6807	True	716.0	False	False	False	False	False	False	False
Weinreb_D2_cNMF_K13_P01	Acmsd	0.0004346312703936665	1.5106238343758324e-06	0.8525043092143063	10296	3092	False		False	False	False	False	False	False	False
Weinreb_D2_cNMF_K13_P01	Aco1	0.04236238568512697	0.00014723659767741117	-0.3027178674819186	1090	10572	True	1133.0	False	False	False	False	False	False	False
Weinreb_D2_cNMF_K13_P01	Aco2	0.15717186654172985	0.0005462735515468662	-0.44746448316068427	359	11864	True	1343.0	False	False	False	False	False	False	False
Weinreb_D2_cNMF_K13_P01	Acod1	2.6161793578924016e-05	9.092909696660226e-08	-0.19224273037987555	13949	8880	False		False	False	False	False	False	False	False
Weinreb_D2_cNMF_K13_P01	Acot1	0.0013540716350019866	4.706271786274264e-06	0.5080301908496877	8663	4743	False		False	False	False	False	False	False	False
Weinreb_D2_cNMF_K13_P01	Acot11	0.0005953845205221878	2.0693450024997327e-06	-0.36111939132169024	9876	11175	False		False	False	False	False	False	False	False
Weinreb_D2_cNMF_K13_P01	Acot12	6.401173200399916e-05	2.2248203162495803e-07	0.5487482956236763	12720	4524	False		False	False	False	False	False	False	False
Weinreb_D2_cNMF_K13_P01	Acot13	0.005731793342044853	1.99216766625355e-05	-0.11858436129679083	5660	8354	False		False	False	False	False	False	False	False
Weinreb_D2_cNMF_K13_P01	Acot2	0.0003246469778420069	1.1283575202539427e-06	-0.10146037561679888	10693	8232	False		False	False	False	False	False	False	False
Weinreb_D2_cNMF_K13_P01	Acot4	0.00022125502401133113	7.690038327067053e-07	0.03342943733437433	11185	7446	False		False	False	False	False	False	False	False
Weinreb_D2_cNMF_K13_P01	Acot6	0.00011425640459608854	3.9711465734301403e-07	1.4768949795099688	12011	1173	False		False	False	False	False	False	False	False
Weinreb_D2_cNMF_K13_P01	Acot7	0.05558254889741144	0.00019318518675322032	0.45871463292473386	832	4982	True	592.0	False	False	False	False	False	False	False
Weinreb_D2_cNMF_K13_P01	Acot8	0.0012764504692451826	4.4364881995156295e-06	1.5870711973869829	8751	984	False		False	False	False	False	False	False	False
Weinreb_D2_cNMF_K13_P01	Acot9	0.0	0.0	-0.28867513459481275	15074	9933	False		False	False	False	False	False	False	True
Weinreb_D2_cNMF_K13_P01	Acox1	0.00862280743988409	2.996981424305722e-05	-1.2215808289869865	4533	15471	False		False	False	False	False	False	False	True
Weinreb_D2_cNMF_K13_P01	Acox2	0.00019689093252933177	6.843229093523286e-07	-0.1882336063691348	11347	8840	False		False	False	False	False	False	False	False
Weinreb_D2_cNMF_K13_P01	Acox3	0.0031758338370320785	1.1038069773241563e-05	-0.6506979016402743	7088	13196	False		False	False	False	False	False	False	False
Weinreb_D2_cNMF_K13_P01	Acoxl	4.708467980917871e-05	1.6364961381926457e-07	0.12884769368690735	13156	6864	False		False	False	False	False	False	False	False
Weinreb_D2_cNMF_K13_P01	Acp1	0.03597852828523467	0.00012504857808370094	1.158795259256194	1282	2015	True	336.0	False	False	False	False	False	False	False
Weinreb_D2_cNMF_K13_P01	Acp2	0.0035779890001905647	1.2435818200395147e-05	0.561477773514767	6829	4454	False		False	False	False	False	False	False	False
Weinreb_D2_cNMF_K13_P01	Acp5	6.16500591666511e-05	2.142736961458642e-07	-0.3208066195127702	12770	10744	False		False	False	False	False	False	False	False
Weinreb_D2_cNMF_K13_P01	Acp6	0.009018685156383821	3.134574449653648e-05	0.9723892113730573	4387	2624	False		False	False	False	False	False	False	False
Weinreb_D2_cNMF_K13_P01	Acpp	0.0005513566521440117	1.9163197788691504e-06	-0.024774302043496992	9990	7781	False		False	False	False	False	False	False	False
Weinreb_D2_cNMF_K13_P01	Acrbp	0.0016875486353524032	5.8653193267082945e-06	0.27940783607757524	8284	6012	False		False	False	False	False	False	False	False
Weinreb_D2_cNMF_K13_P01	Acrv1	0.0035906946917339234	1.2479978668785376e-05	0.9200542589374419	6820	2830	False		False	False	False	False	False	False	False
Weinreb_D2_cNMF_K13_P01	Acsbg1	0.00012423935666209285	4.3181185093122145e-07	-0.5789448051063093	11916	12750	False		False	False	False	False	False	False	False
Weinreb_D2_cNMF_K13_P01	Acsf2	0.0013069112391108323	4.542359010262426e-06	0.17057639882489448	8713	6622	False		False	False	False	False	False	False	False
Weinreb_D2_cNMF_K13_P01	Acsl1	0.008601732065422347	2.989656373130396e-05	0.059076603398819295	4535	7303	False		False	False	False	False	False	False	False
Weinreb_D2_cNMF_K13_P01	Acsl3	0.023058329029754583	8.014255711899882e-05	1.427436941799905	1992	1319	False		False	False	False	False	False	False	False
Weinreb_D2_cNMF_K13_P01	Acsl4	0.014470218334866619	5.029333643083914e-05	-0.0522272633996938	3092	7928	False		False	False	False	False	False	False	False
Weinreb_D2_cNMF_K13_P01	Acsl5	0.05970656911627645	0.00020751881541832454	1.2723737121793344	769	1704	True	306.0	False	False	False	False	False	False	False
Weinreb_D2_cNMF_K13_P01	Acsl6	0.00019442787892436956	6.757622103542304e-07	-0.5122587959688859	11364	12321	False		False	False	False	False	False	False	False
Weinreb_D2_cNMF_K13_P01	Acsm2	0.0	0.0	-0.5996749319290757	15075	12896	False		False	False	False	False	False	False	False
Weinreb_D2_cNMF_K13_P01	Acsm4	0.00011777450374879219	4.0934231971750894e-07	0.3005768143411807	11983	5877	False		False	False	False	False	False	False	False
Weinreb_D2_cNMF_K13_P01	Acss1	0.0039207260365050605	1.3627050334960762e-05	0.5518152258410874	6604	4508	False		False	False	False	False	False	False	True
Weinreb_D2_cNMF_K13_P01	Acss2	0.0016189085352613056	5.626750732466012e-06	-0.9072371598114759	8344	14449	False		False	False	False	False	False	False	False
Weinreb_D2_cNMF_K13_P01	Acss3	7.306908917599654e-05	2.5396218630430603e-07	-0.3771055572276571	12557	11305	False		False	False	False	False	False	False	False
Weinreb_D2_cNMF_K13_P01	Acta1	0.004086343056088025	1.420267623719672e-05	-0.5762124823496508	6513	12731	False		False	False	False	False	False	False	False
Weinreb_D2_cNMF_K13_P01	Acta2	0.0016938936537145447	5.8873723556096015e-06	0.49713190258660356	8275	4787	False		False	False	False	False	False	False	False
Weinreb_D2_cNMF_K13_P01	Actb	0.9922159162512866	0.003448589906056815	0.7136319957142427	26	3705	True	485.0	False	False	False	False	False	False	True
Weinreb_D2_cNMF_K13_P01	Actc1	2.3972519344575425e-05	8.331995776362586e-08	-0.47489680685980323	14063	12038	False		False	False	False	False	False	False	False
Weinreb_D2_cNMF_K13_P01	Actg1	1.4704790316428353	0.005110862527534168	0.1098751805402201	11	6987	True	731.0	False	False	False	False	False	False	True
Weinreb_D2_cNMF_K13_P01	Actg2	0.003948502246604412	1.3723590570012663e-05	2.5934240176165115	6591	139	False		False	False	False	False	False	False	False
Weinreb_D2_cNMF_K13_P01	Actl6a	0.060919718298317035	0.0002117352908398564	-0.6692473285653552	751	13318	True	1506.0	False	False	False	False	False	False	False
Weinreb_D2_cNMF_K13_P01	Actl6b	9.78855975996414e-06	3.402155501655659e-08	-0.6822958164148819	14778	13386	False		False	False	False	False	False	False	False
Weinreb_D2_cNMF_K13_P01	Actn1	0.015233547704597466	5.2946398044077595e-05	-0.3470495209160412	2955	11031	False		False	False	False	False	False	False	False
Weinreb_D2_cNMF_K13_P01	Actn2	0.00020110838304292873	6.989812685181789e-07	0.06712104008327062	11320	7254	False		False	False	False	False	False	False	False
Weinreb_D2_cNMF_K13_P01	Actn4	0.03466709204956496	0.00012049049179351658	-1.2529411895574463	1345	15549	True	1596.0	False	False	False	False	False	False	False
Weinreb_D2_cNMF_K13_P01	Actr10	0.017457113568018667	6.067472276297359e-05	0.3726167743483437	2615	5452	False		False	False	False	False	False	False	False
Weinreb_D2_cNMF_K13_P01	Actr1a	0.031091612785389806	0.000108063396543588	1.2797433650086714	1497	1681	True	305.0	False	False	False	False	False	False	False
Weinreb_D2_cNMF_K13_P01	Actr1b	0.01665756749421525	5.789578475725881e-05	-0.35166487614768227	2725	11074	False		False	False	False	False	False	False	False
Weinreb_D2_cNMF_K13_P01	Actr2	0.036957481481248	0.00012845107148758483	0.3751993521002399	1252	5441	True	621.0	False	False	False	False	False	False	False
Weinreb_D2_cNMF_K13_P01	Actr3	0.21608714364098242	0.0007510421171274723	-0.2585839888422698	247	9526	True	1054.0	False	False	False	False	False	False	False
Weinreb_D2_cNMF_K13_P01	Actr3b	0.0008927260718127664	3.1027985640048586e-06	0.5529577522967691	9305	4499	False		False	False	False	False	False	False	False
Weinreb_D2_cNMF_K13_P01	Actr5	0.004592614728167246	1.5962296647894445e-05	-0.22056576106705408	6207	9158	False		False	False	False	False	False	False	False
Weinreb_D2_cNMF_K13_P01	Actr6	0.005328939968664421	1.8521501504784e-05	2.3437763868963786	5814	245	False		False	False	False	False	False	False	False
Weinreb_D2_cNMF_K13_P01	Actr8	0.0015482582219560092	5.381195351491159e-06	-1.2218257136634825	8422	15472	False		False	False	False	False	False	False	False
Weinreb_D2_cNMF_K13_P01	Actrt1	3.303316150021308e-05	1.148115298786729e-07	1.0366406958205776	13673	2387	False		False	False	False	False	False	False	False
Weinreb_D2_cNMF_K13_P01	Acvr1	0.005343602465776752	1.8572463133912278e-05	0.02223374252836905	5805	7519	False		False	False	False	False	False	False	False
Weinreb_D2_cNMF_K13_P01	Acvr1b	0.0063720705273230625	2.214705261353939e-05	-0.9063005483137568	5379	14448	False		False	False	False	False	False	False	False
Weinreb_D2_cNMF_K13_P01	Acvr2a	0.0012415426203298042	4.315160922417968e-06	0.540535506428081	8796	4575	False		False	False	False	False	False	False	False
Weinreb_D2_cNMF_K13_P01	Acvr2b	0.00046596836055485706	1.6195404230386824e-06	0.27485357310448966	10189	6038	False		False	False	False	False	False	False	False
Weinreb_D2_cNMF_K13_P01	Acvrl1	0.00025735036313616366	8.94458403756007e-07	0.5619477734293752	10974	4453	False		False	False	False	False	False	False	False
Weinreb_D2_cNMF_K13_P01	Acy1	0.011838863464377493	4.1147682045544985e-05	0.567990459615076	3615	4432	False		False	False	False	False	False	False	False
Weinreb_D2_cNMF_K13_P01	Acy3	0.000781575037290642	2.7164770694364395e-06	-0.550868156588722	9503	12591	False		False	False	False	False	False	False	False
Weinreb_D2_cNMF_K13_P01	Acyp1	0.012565899437339314	4.367460070974968e-05	0.1810140734126317	3467	6564	False		False	False	False	False	False	False	False
Weinreb_D2_cNMF_K13_P01	Acyp2	0.00013960922135092965	4.852320383674789e-07	-0.6746705905867055	11774	13334	False		False	False	False	False	False	False	False
Weinreb_D2_cNMF_K13_P01	Ada	0.0015162944617899117	5.270100680600486e-06	0.016449932477351232	8463	7553	False		False	False	False	False	False	False	False
Weinreb_D2_cNMF_K13_P01	Adad1	0.0008845266406276137	3.0743002551616013e-06	2.0757910833817426	9323	383	False		False	False	False	False	False	False	False
Weinreb_D2_cNMF_K13_P01	Adad2	8.793310593949544e-05	3.056242261229453e-07	1.609447019067254	12314	943	False		False	False	False	False	False	False	False
Weinreb_D2_cNMF_K13_P01	Adal	0.002563954481443575	8.911394586071257e-06	0.7319464729602855	7512	3625	False		False	False	False	False	False	False	False
Weinreb_D2_cNMF_K13_P01	Adam10	0.04738500807343882	0.00016469344813361826	-0.7412196185318254	969	13705	True	1525.0	False	False	False	False	False	False	True
Weinreb_D2_cNMF_K13_P01	Adam11	8.790576385347264e-06	3.055291947489022e-08	-0.613342872306922	14816	12955	False		False	False	False	False	False	False	False
Weinreb_D2_cNMF_K13_P01	Adam12	0.0007282093413991156	2.5309968758949697e-06	1.0819457153446332	9605	2235	False		False	False	False	False	False	False	False
Weinreb_D2_cNMF_K13_P01	Adam15	0.002750436059177408	9.559538277484867e-06	-0.595096795907637	7384	12863	False		False	False	False	False	False	False	False
Weinreb_D2_cNMF_K13_P01	Adam17	0.01735369656851854	6.0315282025580204e-05	-0.19956001781573013	2630	8941	False		False	False	False	False	False	False	False
Weinreb_D2_cNMF_K13_P01	Adam19	0.0001487278889136625	5.169252861762191e-07	-0.9974723759617643	11684	14811	False		False	False	False	False	False	False	False
Weinreb_D2_cNMF_K13_P01	Adam22	0.00011385845287038157	3.9573151857060254e-07	-0.6753630816966031	12017	13343	False		False	False	False	False	False	False	False
Weinreb_D2_cNMF_K13_P01	Adam23	0.0006092240085232587	2.1174461444425115e-06	1.0510276019072002	9843	2340	False		False	False	False	False	False	False	False
Weinreb_D2_cNMF_K13_P01	Adam26b	0.0	0.0	-0.865095121825543	15076	14279	False		False	False	False	False	False	False	False
Weinreb_D2_cNMF_K13_P01	Adam28	0.006037491010151142	2.0984173116451954e-05	0.6611060684264476	5514	3966	False		False	False	False	False	False	False	False
Weinreb_D2_cNMF_K13_P01	Adam33	3.178901588691198e-05	1.1048732187775186e-07	-0.33557572443066186	13733	10909	False		False	False	False	False	False	False	False
Weinreb_D2_cNMF_K13_P01	Adam4	5.5271873108249524e-05	1.9210538811966497e-07	-1.0297518486691757	12911	14940	False		False	False	False	False	False	False	False
Weinreb_D2_cNMF_K13_P01	Adam5	3.926488154797616e-05	1.3647077410374235e-07	1.4758306728369162	13387	1178	False		False	False	False	False	False	False	False
Weinreb_D2_cNMF_K13_P01	Adam7	2.8774633435316257e-05	1.0001039974285728e-07	1.0769595380111197	13853	2250	False		False	False	False	False	False	False	False
Weinreb_D2_cNMF_K13_P01	Adam8	0.1656307621167107	0.0005756736663993676	3.4641016151377526	342	32	True	32.0	False	False	False	False	False	False	True
Weinreb_D2_cNMF_K13_P01	Adam9	0.006240272475315042	2.1688969423834037e-05	0.6452992402328963	5436	4048	False		False	False	False	False	False	False	False
Weinreb_D2_cNMF_K13_P01	Adamts10	0.0022927786836702876	7.968883884871194e-06	-0.21370026900829178	7745	9083	False		False	False	False	False	False	False	False
Weinreb_D2_cNMF_K13_P01	Adamts13	0.0	0.0	-0.28867513459481287	15077	10007	False		False	False	False	False	False	False	True
Weinreb_D2_cNMF_K13_P01	Adamts14	0.0	0.0	-1.0455167934914735	15078	14998	False		False	False	False	False	False	False	False
Weinreb_D2_cNMF_K13_P01	Adamts15	3.535882261640561e-05	1.2289470141306222e-07	-0.2678758446472168	13572	9632	False		False	False	False	False	False	False	False
Weinreb_D2_cNMF_K13_P01	Adamts16	3.546124596697414e-05	1.2325068857989747e-07	0.860695898516203	13561	3057	False		False	False	False	False	False	False	False
Weinreb_D2_cNMF_K13_P01	Adamts18	0.0	0.0	-0.28867513459481287	15079	10008	False		False	False	False	False	False	False	True
Weinreb_D2_cNMF_K13_P01	Adamts19	0.0	0.0	-0.7855103112343066	15080	13897	False		False	False	False	False	False	False	False
Weinreb_D2_cNMF_K13_P01	Adamts2	0.00016450413106557546	5.717578972536012e-07	0.6693625216095647	11566	3938	False		False	False	False	False	False	False	False
Weinreb_D2_cNMF_K13_P01	Adamts20	0.0002744494352162506	9.538887015495688e-07	0.320040137117013	10887	5765	False		False	False	False	False	False	False	False
Weinreb_D2_cNMF_K13_P01	Adamts3	9.059048442851125e-05	3.148603293578298e-07	0.24610330189841575	12278	6194	False		False	False	False	False	False	False	False
Weinreb_D2_cNMF_K13_P01	Adamts5	1.3208633384369248e-05	4.590851549150584e-08	-0.2963975989056313	14546	10482	False		False	False	False	False	False	False	False
Weinreb_D2_cNMF_K13_P01	Adamts7	0.00028575043065637236	9.93166945493126e-07	0.86607827014072	10843	3031	False		False	False	False	False	False	False	False
Weinreb_D2_cNMF_K13_P01	Adamts8	0.0001609359404426411	5.593561347303505e-07	-0.11630313810213601	11579	8331	False		False	False	False	False	False	False	False
Weinreb_D2_cNMF_K13_P01	Adamts9	6.736539368192066e-05	2.3413816777575187e-07	-0.3571720672264648	12666	11141	False		False	False	False	False	False	False	False
Weinreb_D2_cNMF_K13_P01	Adamtsl3	4.536265756596167e-06	1.5766447648302816e-08	-0.8427678636439857	14914	14183	False		False	False	False	False	False	False	False
Weinreb_D2_cNMF_K13_P01	Adamtsl4	0.0001850208151445926	6.430665997867866e-07	0.7118439539169598	11426	3712	False		False	False	False	False	False	False	False
Weinreb_D2_cNMF_K13_P01	Adamtsl5	9.604396891998206e-05	3.3381470336261106e-07	0.03952402544816348	12220	7416	False		False	False	False	False	False	False	False
Weinreb_D2_cNMF_K13_P01	Adap1	0.006225768339943325	2.1638558203836715e-05	-0.20558407762958386	5440	8988	False		False	False	False	False	False	False	False
Weinreb_D2_cNMF_K13_P01	Adar	0.016544316269532067	5.7502163748067005e-05	0.01770589550837444	2745	7543	False		False	False	False	False	False	False	True
Weinreb_D2_cNMF_K13_P01	Adarb1	0.0006420302966781194	2.2314691432001646e-06	-1.9765099152639474	9770	16102	False		False	False	False	False	False	False	False
Weinreb_D2_cNMF_K13_P01	Adarb2	1.7444934277974837e-05	6.063239187912043e-08	-0.615627175781277	14417	12984	False		False	False	False	False	False	False	False
Weinreb_D2_cNMF_K13_P01	Adat1	0.001769039677730275	6.1485532293049585e-06	1.0298984300438194	8190	2418	False		False	False	False	False	False	False	False
Weinreb_D2_cNMF_K13_P01	Adat2	0.0011720006061680852	4.073457595393099e-06	-0.22662169935897775	8872	9209	False		False	False	False	False	False	False	False
Weinreb_D2_cNMF_K13_P01	Adat3	0.0	0.0	-0.2886751345948129	15081	10187	False		False	False	False	False	False	False	False
Weinreb_D2_cNMF_K13_P01	Adck1	0.0017026007242239146	5.917635038336346e-06	-0.5690212011006287	8263	12689	False		False	False	False	False	False	False	False
Weinreb_D2_cNMF_K13_P01	Adck2	0.00247665903812252	8.607986648594166e-06	0.4542545150813047	7588	4998	False		False	False	False	False	False	False	False
Weinreb_D2_cNMF_K13_P01	Adck3	0.0004096474659561074	1.4237890090247307e-06	0.261774437663888	10379	6098	False		False	False	False	False	False	False	False
Weinreb_D2_cNMF_K13_P01	Adck4	0.0017373394543159046	6.038374518506233e-06	-0.13771642623024613	8223	8485	False		False	False	False	False	False	False	False
Weinreb_D2_cNMF_K13_P01	Adck5	0.0013111621599350767	4.5571337003332344e-06	-0.7196770096133099	8709	13595	False		False	False	False	False	False	False	False
Weinreb_D2_cNMF_K13_P01	Adcy2	4.160959145250211e-05	1.4462015245672152e-07	-0.3957855902078846	13320	11465	False		False	False	False	False	False	False	False
Weinreb_D2_cNMF_K13_P01	Adcy3	0.001261769721269013	4.385463136870736e-06	0.9114397785955954	8775	2869	False		False	False	False	False	False	False	False
Weinreb_D2_cNMF_K13_P01	Adcy6	0.0	0.0	-1.043451074560966	15082	14993	False		False	False	False	False	False	False	False
Weinreb_D2_cNMF_K13_P01	Adcy7	0.03232247719671858	0.00011234144380639563	1.1368520522979677	1442	2079	True	345.0	False	False	False	False	False	False	True
Weinreb_D2_cNMF_K13_P01	Adcy9	0.000673562585504821	2.341064173053618e-06	1.3884110393077083	9707	1412	False		False	False	False	False	False	False	False
Weinreb_D2_cNMF_K13_P01	Add1	0.016055088800171806	5.580178292876333e-05	-1.487741764368762	2829	15872	False		False	False	False	False	False	False	False
Weinreb_D2_cNMF_K13_P01	Add2	3.303316150021308e-05	1.148115298786729e-07	1.0366406958205776	13674	2388	False		False	False	False	False	False	False	False
Weinreb_D2_cNMF_K13_P01	Add3	0.012161754750973508	4.226993740697451e-05	-0.5248840049629364	3542	12402	False		False	False	False	False	False	False	False
Weinreb_D2_cNMF_K13_P01	Adgb	5.346739758248101e-05	1.8583367247595437e-07	-0.16244805947982827	12960	8655	False		False	False	False	False	False	False	False
Weinreb_D2_cNMF_K13_P01	Adgra1	0.00014169386728899138	4.924775267959082e-07	0.6069844480828664	11754	4232	False		False	False	False	False	False	False	False
Weinreb_D2_cNMF_K13_P01	Adgra2	9.78855975996414e-06	3.402155501655659e-08	-0.6822958164148819	14779	13387	False		False	False	False	False	False	False	False
Weinreb_D2_cNMF_K13_P01	Adgra3	0.014426245354817312	5.014050197953321e-05	0.7017749247484574	3104	3784	False		False	False	False	False	False	False	False
Weinreb_D2_cNMF_K13_P01	Adgrb2	0.0	0.0	-0.7935546009460167	15083	13929	False		False	False	False	False	False	False	False
Weinreb_D2_cNMF_K13_P01	Adgrb3	0.0005821741559051321	2.0234304698586634e-06	0.3995643412698633	9915	5293	False		False	False	False	False	False	False	False
Weinreb_D2_cNMF_K13_P01	Adgrd1	0.0004369144962644404	1.518559516078004e-06	-0.3365724949314213	10289	10921	False		False	False	False	False	False	False	False
Weinreb_D2_cNMF_K13_P01	Adgre1	0.0037595890157975063	1.306699531669052e-05	1.2803190395894473	6693	1680	False		False	False	False	False	False	False	True
Weinreb_D2_cNMF_K13_P01	Adgre5	0.00015198172979467392	5.282344807117854e-07	-0.1519460997297451	11649	8579	False		False	False	False	False	False	False	False
Weinreb_D2_cNMF_K13_P01	Adgrf2	4.3975661418213505e-05	1.528437707913321e-07	-0.5111365391611113	13247	12315	False		False	False	False	False	False	False	False
Weinreb_D2_cNMF_K13_P01	Adgrf3	8.433957500009706e-05	2.931343896652386e-07	-0.5326337023149939	12375	12457	False		False	False	False	False	False	False	False
Weinreb_D2_cNMF_K13_P01	Adgrf4	2.4851105466399834e-05	8.637361088659987e-08	-0.34193975047372616	13999	10974	False		False	False	False	False	False	False	False
Weinreb_D2_cNMF_K13_P01	Adgrg1	0.03544346865918358	0.00012318890097580922	-0.061935913141987355	1303	8004	True	796.0	False	False	False	False	False	False	True
Weinreb_D2_cNMF_K13_P01	Adgrg2	7.745369125417707e-05	2.6920150490545986e-07	1.0276841612820142	12495	2425	False		False	False	False	False	False	False	False
Weinreb_D2_cNMF_K13_P01	Adgrg3	0.02638670654926511	9.171081452077131e-05	-1.1542551516529198	1755	15312	False		False	False	False	False	False	False	False
Weinreb_D2_cNMF_K13_P01	Adgrg6	2.3214078840004686e-05	8.068388810825372e-08	0.7374151336375002	14089	3600	False		False	False	False	False	False	False	False
Weinreb_D2_cNMF_K13_P01	Adgrg7	0.0005949545878347989	2.0678507092700747e-06	-0.17385252596682108	9878	8740	False		False	False	False	False	False	False	False
Weinreb_D2_cNMF_K13_P01	Adgrl1	0.001912551297619392	6.647348618136568e-06	0.7190579662344513	8079	3679	False		False	False	False	False	False	False	False
Weinreb_D2_cNMF_K13_P01	Adgrl2	0.0009543310087631577	3.3169154313627712e-06	-0.357354479359644	9203	11146	False		False	False	False	False	False	False	False
Weinreb_D2_cNMF_K13_P01	Adgrl3	0.0006981295081597212	2.426450065481805e-06	0.937133640176408	9660	2770	False		False	False	False	False	False	False	False
Weinreb_D2_cNMF_K13_P01	Adgrl4	0.013879015880886447	4.823852680539498e-05	0.4912507064920126	3214	4822	False		False	False	False	False	False	False	False
Weinreb_D2_cNMF_K13_P01	Adgrv1	8.02114538581503e-05	2.787865076489095e-07	-0.5935457196581273	12440	12857	False		False	False	False	False	False	False	False
Weinreb_D2_cNMF_K13_P01	Adh4	0.0	0.0	-1.0997637686020192	15084	15159	False		False	False	False	False	False	False	False
Weinreb_D2_cNMF_K13_P01	Adh5	0.014999072222310115	5.21314445967584e-05	0.47583655738757474	2989	4904	False		False	False	False	False	False	False	False
Weinreb_D2_cNMF_K13_P01	Adh6b	0.0001424853724793062	4.952285175482274e-07	1.0728795456776417	11744	2267	False		False	False	False	False	False	False	False
Weinreb_D2_cNMF_K13_P01	Adi1	0.0	0.0	-0.2895205288121827	15085	10352	False		False	False	False	False	False	False	True
Weinreb_D2_cNMF_K13_P01	Adipoq	1.3764947048860194e-05	4.7842064083644205e-08	-0.28298517167530185	14521	9841	False		False	False	False	False	False	False	False
Weinreb_D2_cNMF_K13_P01	Adipor1	0.014494909472251054	5.037915404952312e-05	-0.2720626231845477	3083	9690	False		False	False	False	False	False	False	False
Weinreb_D2_cNMF_K13_P01	Adipor2	0.03242706501760875	0.00011270495390284824	-0.5080306382499743	1436	12292	True	1396.0	False	False	False	False	False	False	False
Weinreb_D2_cNMF_K13_P01	Adk	0.007107539438333025	2.4703281173458205e-05	-0.5569252554348766	5076	12628	False		False	False	False	False	False	False	False
Weinreb_D2_cNMF_K13_P01	Adm	0.0005397912539725681	1.8761225649963312e-06	1.7407622072726816	10021	759	False		False	False	False	False	False	False	False
Weinreb_D2_cNMF_K13_P01	Adnp	0.00018219962313989176	6.332611389882767e-07	-1.2516217995951344	11446	15544	False		False	False	False	False	False	False	False
Weinreb_D2_cNMF_K13_P01	Adnp2	0.010685321767894327	3.713838106019372e-05	1.36812733876272	3894	1461	False		False	False	False	False	False	False	False
Weinreb_D2_cNMF_K13_P01	Ado	0.0	0.0	-0.2886751345948129	15086	10188	False		False	False	False	False	False	False	True
Weinreb_D2_cNMF_K13_P01	Adora1	1.9607453589112424e-05	6.81485404773186e-08	-0.053956393348338134	14251	7944	False		False	False	False	False	False	False	False
Weinreb_D2_cNMF_K13_P01	Adora2b	0.00036561670224116477	1.270753722232508e-06	-0.5221042064112367	10541	12382	False		False	False	False	False	False	False	False
Weinreb_D2_cNMF_K13_P01	Adora3	0.01449185272012347	5.036852986545205e-05	-0.4035854461927643	3084	11509	False		False	False	False	False	False	False	False
Weinreb_D2_cNMF_K13_P01	Adpgk	0.02343503347165936	8.145184788388367e-05	-0.23538644639363743	1963	9272	False		False	False	False	False	False	False	False
Weinreb_D2_cNMF_K13_P01	Adprh	0.0280314681700987	9.74274213908831e-05	-0.26463242075914467	1654	9586	False		False	False	False	False	False	False	True
Weinreb_D2_cNMF_K13_P01	Adprhl2	0.0	0.0	-0.28867513459481275	15087	9934	False		False	False	False	False	False	False	True
Weinreb_D2_cNMF_K13_P01	Adprm	0.0077571157225885335	2.6960977487745215e-05	1.1768732484758895	4821	1967	False		False	False	False	False	False	False	False
Weinreb_D2_cNMF_K13_P01	Adra1a	0.0017800930414985047	6.186970793561645e-06	0.4195080128999833	8185	5191	False		False	False	False	False	False	False	False
Weinreb_D2_cNMF_K13_P01	Adra2a	9.78855975996414e-06	3.402155501655659e-08	-0.6822958164148819	14780	13388	False		False	False	False	False	False	False	False
Weinreb_D2_cNMF_K13_P01	Adra2c	1.107262333023786e-05	3.848450364966413e-08	-0.8391096624233313	14699	14156	False		False	False	False	False	False	False	False
Weinreb_D2_cNMF_K13_P01	Adrb2	0.00022990924961448342	7.990828453197332e-07	-0.6069882067295989	11128	12931	False		False	False	False	False	False	False	False
Weinreb_D2_cNMF_K13_P01	Adrbk1	0.024944022363432	8.669655699939544e-05	-0.30585674142954317	1852	10606	False		False	False	False	False	False	False	False
Weinreb_D2_cNMF_K13_P01	Adrbk2	0.004503101461703204	1.565118034535381e-05	1.5742140094755313	6258	1002	False		False	False	False	False	False	False	False
Weinreb_D2_cNMF_K13_P01	Adrm1	0.0002542215098685849	8.835836217459871e-07	0.6185637548064096	10991	4179	False		False	False	False	False	False	False	False
Weinreb_D2_cNMF_K13_P01	Adsl	0.006650740531934313	2.3115610514378162e-05	-0.19819911862769055	5270	8929	False		False	False	False	False	False	False	True
Weinreb_D2_cNMF_K13_P01	Adss	0.025178508009475128	8.751154577231768e-05	-0.1208767641515739	1836	8369	False		False	False	False	False	False	False	False
Weinreb_D2_cNMF_K13_P01	Adssl1	0.019514267713193523	6.782465948950385e-05	-0.3401457089232222	2358	10957	False		False	False	False	False	False	False	False
Weinreb_D2_cNMF_K13_P01	Adtrp	0.0	0.0	-1.5868839855915442	15088	15952	False		False	False	False	False	False	False	False
Weinreb_D2_cNMF_K13_P01	Aebp1	4.417729458490023e-06	1.5354457602129576e-08	-0.9631593649211717	14920	14691	False		False	False	False	False	False	False	False
Weinreb_D2_cNMF_K13_P01	Aebp2	0.01071478172635616	3.7240773406174386e-05	-0.29140240514459004	3885	10397	False		False	False	False	False	False	False	False
Weinreb_D2_cNMF_K13_P01	Aen	0.0	0.0	-0.31080690613215944	15089	10650	False		False	False	False	False	False	False	False
Weinreb_D2_cNMF_K13_P01	Aes	0.03334490809014073	0.00011589505023514324	-0.44712965292429263	1392	11861	True	1342.0	False	False	False	False	False	False	False
Weinreb_D2_cNMF_K13_P01	Afap1	0.0015255935918824263	5.302421152029039e-06	0.616740661697106	8445	4184	False		False	False	False	False	False	False	False
Weinreb_D2_cNMF_K13_P01	Afap1l1	0.009166064890733567	3.185798407656268e-05	-0.4614806960954737	4339	11962	False		False	False	False	False	False	False	False
Weinreb_D2_cNMF_K13_P01	Aff1	0.0	0.0	-0.28867513459481287	15090	10009	False		False	False	False	False	False	False	True
Weinreb_D2_cNMF_K13_P01	Aff2	8.556396636657562e-05	2.973899389245711e-07	-0.3807461043073869	12357	11330	False		False	False	False	False	False	False	False
Weinreb_D2_cNMF_K13_P01	Aff3	0.00022186396260358233	7.711202868456188e-07	1.242084757870131	11179	1787	False		False	False	False	False	False	False	False
Weinreb_D2_cNMF_K13_P01	Aff4	0.012701849607706407	4.4147115187269834e-05	-0.4493513180474149	3438	11876	False		False	False	False	False	False	False	False
Weinreb_D2_cNMF_K13_P01	Afg3l1	0.01325004544384197	4.605244909300078e-05	0.29330045885086414	3331	5930	False		False	False	False	False	False	False	False
Weinreb_D2_cNMF_K13_P01	Afg3l2	0.012569621880874848	4.3687538600577925e-05	-1.1707477679291398	3466	15342	False		False	False	False	False	False	False	False
Weinreb_D2_cNMF_K13_P01	Afm	4.932703572199582e-05	1.7144324607215564e-07	-0.02501888076075241	13102	7783	False		False	False	False	False	False	False	False
Weinreb_D2_cNMF_K13_P01	Afmid	1.7140487249913084e-05	5.957424220553985e-08	0.3564243752891184	14427	5549	False		False	False	False	False	False	False	False
Weinreb_D2_cNMF_K13_P01	Afp	0.0021614841020292787	7.512550579235664e-06	-0.3518932804421519	7853	11075	False		False	False	False	False	False	False	False
Weinreb_D2_cNMF_K13_P01	Aftph	0.0	0.0	-0.40706408164040125	15091	11531	False		False	False	False	False	False	False	True
Weinreb_D2_cNMF_K13_P01	Aga	0.0029896976925640494	1.0391126685098024e-05	0.17581917992202936	7219	6588	False		False	False	False	False	False	False	False
Weinreb_D2_cNMF_K13_P01	Agap1	0.007394291827759248	2.5699930571554034e-05	1.2242322754598285	4967	1829	False		False	False	False	False	False	False	False
Weinreb_D2_cNMF_K13_P01	Agap2	0.00045040406656173313	1.5654444684380162e-06	-0.4363297482516096	10244	11795	False		False	False	False	False	False	False	False
Weinreb_D2_cNMF_K13_P01	Agap3	0.011134159341108896	3.869838095446551e-05	0.011186949981642554	3770	7584	False		False	False	False	False	False	False	False
Weinreb_D2_cNMF_K13_P01	Agbl2	0.003006110208978931	1.0448170759391042e-05	1.7291065010344724	7206	774	False		False	False	False	False	False	False	False
Weinreb_D2_cNMF_K13_P01	Agbl3	0.0016445754676129131	5.715959867672809e-06	0.9678634402952684	8320	2656	False		False	False	False	False	False	False	False
Weinreb_D2_cNMF_K13_P01	Agbl4	1.2224474688571294e-05	4.248792962032806e-08	-0.7172373632783191	14630	13577	False		False	False	False	False	False	False	False
Weinreb_D2_cNMF_K13_P01	Agbl5	0.0031602032016911836	1.0983743239692777e-05	1.6453866500840009	7100	890	False		False	False	False	False	False	False	False
Weinreb_D2_cNMF_K13_P01	Ager	0.00030738174635575017	1.0683497114151254e-06	-0.5788434767296519	10755	12747	False		False	False	False	False	False	False	False
Weinreb_D2_cNMF_K13_P01	Agfg1	0.19251653659067897	0.0006691190636650625	3.464101615137753	296	30	True	30.0	False	False	False	False	False	False	False
Weinreb_D2_cNMF_K13_P01	Agfg2	0.006798464363826411	2.362904605517441e-05	1.5263260900759006	5209	1074	False		False	False	False	False	False	False	False
Weinreb_D2_cNMF_K13_P01	Aggf1	0.014353652773769928	4.988819596614004e-05	-0.02252606478000837	3118	7768	False		False	False	False	False	False	False	False
Weinreb_D2_cNMF_K13_P01	Agk	0.0038575382750131613	1.3407432132008954e-05	-0.7765601920243698	6638	13862	False		False	False	False	False	False	False	False
Weinreb_D2_cNMF_K13_P01	Agl	0.00364754623138005	1.2677574416400624e-05	-0.03997916737847365	6776	7857	False		False	False	False	False	False	False	False
Weinreb_D2_cNMF_K13_P01	Agmo	0.0	0.0	-1.131629190750565	15092	15259	False		False	False	False	False	False	False	False
Weinreb_D2_cNMF_K13_P01	Ago1	0.016509506494902515	5.738117734233273e-05	-0.26028507298589615	2752	9540	False		False	False	False	False	False	False	True
Weinreb_D2_cNMF_K13_P01	Ago2	0.08123125704363013	0.00028233098109869807	-1.4085586420799703	573	15791	True	1606.0	False	False	False	False	False	False	False
Weinreb_D2_cNMF_K13_P01	Ago3	0.0034907294512598603	1.213253501906258e-05	0.5162642825165138	6881	4710	False		False	False	False	False	False	False	True
Weinreb_D2_cNMF_K13_P01	Ago4	0.01056527995846548	3.6721158391699174e-05	2.4639056958518744	3923	181	False		False	False	False	False	False	False	True
Weinreb_D2_cNMF_K13_P01	Agpat1	0.0004635338133523634	1.6110788021648117e-06	0.18886845085681667	10195	6525	False		False	False	False	False	False	False	False
Weinreb_D2_cNMF_K13_P01	Agpat2	0.01697522624343579	5.899985367833742e-05	-0.09651327114197929	2670	8197	False		False	False	False	False	False	False	False
Weinreb_D2_cNMF_K13_P01	Agpat3	0.0010103021401618568	3.5114511927940046e-06	0.5250734254987954	9121	4665	False		False	False	False	False	False	False	False
Weinreb_D2_cNMF_K13_P01	Agpat4	0.0015637795717014572	5.435142047148653e-06	0.4534272146234856	8406	5001	False		False	False	False	False	False	False	False
Weinreb_D2_cNMF_K13_P01	Agpat5	0.01453783394727922	5.0528344269998714e-05	-0.3207926576700804	3072	10743	False		False	False	False	False	False	False	False
Weinreb_D2_cNMF_K13_P01	Agpat9	0.000348418210741757	1.2109778778695753e-06	0.2450684873691593	10600	6201	False		False	False	False	False	False	False	False
Weinreb_D2_cNMF_K13_P01	Agps	0.011865656620489357	4.12408055342992e-05	0.07905882311972957	3610	7191	False		False	False	False	False	False	False	False
Weinreb_D2_cNMF_K13_P01	Agr2	0.00010144913417633139	3.526011368780502e-07	0.8230088235071951	12147	3212	False		False	False	False	False	False	False	False
Weinreb_D2_cNMF_K13_P01	Agrn	0.0	0.0	-0.9136345443397923	15093	14474	False		False	False	False	False	False	False	False
Weinreb_D2_cNMF_K13_P01	Agtpbp1	0.005479350015669072	1.9044273374670438e-05	0.5472491379273707	5761	4532	False		False	False	False	False	False	False	False
Weinreb_D2_cNMF_K13_P01	Agtr1a	3.816793478435656e-05	1.326581769920244e-07	0.2833397658135545	13452	5984	False		False	False	False	False	False	False	False
Weinreb_D2_cNMF_K13_P01	Agtrap	0.008539249958242515	2.9679398131961814e-05	0.9167525407728159	4554	2846	False		False	False	False	False	False	False	True
Weinreb_D2_cNMF_K13_P01	Ahctf1	0.02149802596079709	7.471949815989063e-05	0.040175129071467315	2131	7414	False		False	False	False	False	False	False	False
Weinreb_D2_cNMF_K13_P01	Ahcy	0.0	0.0	-0.28867513459481287	15094	10010	False		False	False	False	False	False	False	True
Weinreb_D2_cNMF_K13_P01	Ahcyl1	0.014656267800121848	5.09399782528435e-05	1.5211886858749626	3052	1085	False		False	False	False	False	False	False	False
Weinreb_D2_cNMF_K13_P01	Ahcyl2	0.002013026121957582	6.996563400272515e-06	-1.5531886504092653	7986	15937	False		False	False	False	False	False	False	False
Weinreb_D2_cNMF_K13_P01	Ahdc1	0.005203628165445821	1.8085962210753973e-05	1.7299221486060672	5877	772	False		False	False	False	False	False	False	True
Weinreb_D2_cNMF_K13_P01	Ahi1	0.0023349959985790904	8.115616268086107e-06	1.1267740753447082	7709	2105	False		False	False	False	False	False	False	False
Weinreb_D2_cNMF_K13_P01	Ahnak	0.005789213742789928	2.012124956916589e-05	0.7028538065227606	5627	3779	False		False	False	False	False	False	False	False
Weinreb_D2_cNMF_K13_P01	Ahnak2	0.00042701094493145315	1.48413829121992e-06	-0.14408900598784594	10318	8531	False		False	False	False	False	False	False	False
Weinreb_D2_cNMF_K13_P01	Ahr	0.0004234694822074509	1.471829425374658e-06	0.6024301142257724	10333	4270	False		False	False	False	False	False	False	False
Weinreb_D2_cNMF_K13_P01	Ahrr	1.1626279611964167e-05	4.0408816123707067e-08	-0.8534125727023785	14683	14237	False		False	False	False	False	False	False	False
Weinreb_D2_cNMF_K13_P01	Ahsa1	0.069846013274662	0.00024275991990467863	-0.13523062067533775	655	8463	True	844.0	False	False	False	False	False	False	False
Weinreb_D2_cNMF_K13_P01	Ahsa2	0.0	0.0	-0.2886751345948129	15095	10189	False		False	False	False	False	False	False	True
Weinreb_D2_cNMF_K13_P01	Aida	0.025031029982749888	8.699896456292592e-05	-0.01552973417230204	1848	7718	False		False	False	False	False	False	False	False
Weinreb_D2_cNMF_K13_P01	Aif1l	0.0006558064574636051	2.279350182247123e-06	-0.4519934725086994	9748	11892	False		False	False	False	False	False	False	False
Weinreb_D2_cNMF_K13_P01	Aifm1	0.004039483559789874	1.4039809281234907e-05	-0.27865827390423753	6543	9786	False		False	False	False	False	False	False	True
Weinreb_D2_cNMF_K13_P01	Aifm2	0.0005495208514670445	1.909939188132368e-06	-0.7082100094407934	9995	13528	False		False	False	False	False	False	False	False
Weinreb_D2_cNMF_K13_P01	Aifm3	0.00013897042695735544	4.830118160734759e-07	-0.3327908960876853	11781	10875	False		False	False	False	False	False	False	False
Weinreb_D2_cNMF_K13_P01	Aig1	0.006830954595109432	2.3741970552567478e-05	-0.06418545884786474	5189	8023	False		False	False	False	False	False	False	False
Weinreb_D2_cNMF_K13_P01	Aim1l	0.0011009818772633616	3.826621732724082e-06	0.9384989344328138	8984	2766	False		False	False	False	False	False	False	False
Weinreb_D2_cNMF_K13_P01	Aim2	9.360189639534454e-05	3.253269271433564e-07	-0.6212976905279841	12251	13018	False		False	False	False	False	False	False	False
Weinreb_D2_cNMF_K13_P01	Aimp1	0.01633883857344963	5.67879963002126e-05	1.0881360284040253	2784	2214	False		False	False	False	False	False	False	False
Weinreb_D2_cNMF_K13_P01	Aimp2	0.017853390297012852	6.205203984208045e-05	0.23726930302793092	2563	6234	False		False	False	False	False	False	False	False
Weinreb_D2_cNMF_K13_P01	Aip	0.022021728573970875	7.65397023271349e-05	2.0363508263862404	2084	419	False		False	False	False	False	False	False	False
Weinreb_D2_cNMF_K13_P01	Aipl1	0.0	0.0	-0.8928756802884301	15096	14406	False		False	False	False	False	False	False	False
Weinreb_D2_cNMF_K13_P01	Ajuba	0.0010764952874787142	3.741515048803783e-06	-0.4392566986150639	9021	11819	False		False	False	False	False	False	False	False
Weinreb_D2_cNMF_K13_P01	Ak1	0.0043987703376461235	1.528856243586677e-05	-0.09085318390164912	6318	8176	False		False	False	False	False	False	False	False
Weinreb_D2_cNMF_K13_P01	Ak2	0.29099186337624633	0.0010113843028998937	1.132250391666158	138	2086	True	346.0	False	False	False	False	False	False	False
Weinreb_D2_cNMF_K13_P01	Ak3	0.014922984011393357	5.1866989016234335e-05	-0.08375194183280663	2999	8127	False		False	False	False	False	False	False	True
Weinreb_D2_cNMF_K13_P01	Ak4	0.05312841697569911	0.00018465549635546466	1.1638532699651987	867	2003	True	334.0	False	False	False	False	False	False	True
Weinreb_D2_cNMF_K13_P01	Ak5	0.0	0.0	-0.7765941422691046	15097	13863	False		False	False	False	False	False	False	False
Weinreb_D2_cNMF_K13_P01	Ak6	0.018538094834365047	6.443182948007098e-05	0.5598741323871503	2477	4463	False		False	False	False	False	False	False	False
Weinreb_D2_cNMF_K13_P01	Akap1	0.013438179831739807	4.670633736516023e-05	0.18704430392230542	3286	6533	False		False	False	False	False	False	False	False
Weinreb_D2_cNMF_K13_P01	Akap10	0.008157946693790295	2.8354123494255424e-05	1.294173496467968	4670	1656	False		False	False	False	False	False	False	False
Weinreb_D2_cNMF_K13_P01	Akap12	0.0022323807618721794	7.75896217322732e-06	0.5051775311585008	7797	4760	False		False	False	False	False	False	False	False
Weinreb_D2_cNMF_K13_P01	Akap17b	0.0002612732213387268	9.080928647424455e-07	-0.019393302758887898	10953	7743	False		False	False	False	False	False	False	False
Weinreb_D2_cNMF_K13_P01	Akap2	8.598519322266665e-05	2.9885397377856115e-07	0.9140525148831733	12349	2858	False		False	False	False	False	False	False	False
Weinreb_D2_cNMF_K13_P01	Akap4	2.4851105466399834e-05	8.637361088659987e-08	-0.34193975047372616	14000	10975	False		False	False	False	False	False	False	False
Weinreb_D2_cNMF_K13_P01	Akap6	0.0	0.0	-1.096330753133955	15098	15147	False		False	False	False	False	False	False	False
Weinreb_D2_cNMF_K13_P01	Akap7	0.0012330142161335077	4.285519220300108e-06	-0.5554744910341718	8805	12619	False		False	False	False	False	False	False	False
Weinreb_D2_cNMF_K13_P01	Akap8	0.00924106714936539	3.211866527287567e-05	-0.9368211929491893	4319	14589	False		False	False	False	False	False	False	False
Weinreb_D2_cNMF_K13_P01	Akap8l	0.0009679979364324913	3.3644168149178154e-06	0.17315515386322328	9176	6604	False		False	False	False	False	False	False	False
Weinreb_D2_cNMF_K13_P01	Akap9	0.021460816254687688	7.459017044523247e-05	0.1917335151899541	2137	6510	False		False	False	False	False	False	False	False
Weinreb_D2_cNMF_K13_P01	Akip1	0.017399283306250495	6.047372532508546e-05	-0.22442062650404013	2625	9191	False		False	False	False	False	False	False	True
Weinreb_D2_cNMF_K13_P01	Akirin1	0.03790039229118137	0.00013172829436638468	-0.7626603638429731	1222	13808	True	1536.0	False	False	False	False	False	False	False
Weinreb_D2_cNMF_K13_P01	Akirin2	0.023210283429717763	8.067069661092895e-05	0.6994746261367999	1985	3792	False		False	False	False	False	False	False	False
Weinreb_D2_cNMF_K13_P01	Aknad1	2.3451326768640307e-05	8.150847759379315e-08	-0.8387351757336021	14077	14149	False		False	False	False	False	False	False	False
Weinreb_D2_cNMF_K13_P01	Akr1a1	0.06155465432932627	0.0002139421028367884	-0.45663241755656614	741	11923	True	1351.0	False	False	False	False	False	False	False
Weinreb_D2_cNMF_K13_P01	Akr1b10	0.0	0.0	-0.28867513459481287	15099	10011	False		False	False	False	False	False	False	True
Weinreb_D2_cNMF_K13_P01	Akr1b3	0.036809020853100866	0.00012793507510485257	-0.4584309071869241	1261	11942	True	1355.0	False	False	False	False	False	False	False
Weinreb_D2_cNMF_K13_P01	Akr1b8	0.00022811928402470663	7.928615610569136e-07	0.14627995598628873	11143	6745	False		False	False	False	False	False	False	False
Weinreb_D2_cNMF_K13_P01	Akr1c12	0.0018565227645181536	6.452613348787022e-06	0.1166272055145841	8119	6936	False		False	False	False	False	False	False	False
Weinreb_D2_cNMF_K13_P01	Akr1c13	0.016506310450433728	5.737006902758607e-05	-0.34320920169870084	2753	10994	False		False	False	False	False	False	False	True
Weinreb_D2_cNMF_K13_P01	Akr1c14	9.213519360634687e-05	3.2022918949323615e-07	1.2114419932002567	12259	1867	False		False	False	False	False	False	False	False
Weinreb_D2_cNMF_K13_P01	Akr1c18	0.0004934008091148954	1.714885865147688e-06	0.6371202833466227	10115	4082	False		False	False	False	False	False	False	False
Weinreb_D2_cNMF_K13_P01	Akr1c19	0.0005726028851865704	1.9901641343287163e-06	0.4665854478477976	9946	4943	False		False	False	False	False	False	False	False
Weinreb_D2_cNMF_K13_P01	Akr1c21	3.064229020437235e-05	1.0650171093455796e-07	-0.8405092000384822	13769	14165	False		False	False	False	False	False	False	False
Weinreb_D2_cNMF_K13_P01	Akr1cl	0.00043809486692094376	1.5226620649937707e-06	0.351049119386183	10285	5582	False		False	False	False	False	False	False	False
Weinreb_D2_cNMF_K13_P01	Akr1d1	4.303955780130363e-05	1.4959020729630638e-07	-0.300777167059002	13274	10547	False		False	False	False	False	False	False	False
Weinreb_D2_cNMF_K13_P01	Akr1e1	0.007007695958850713	2.4356260721670685e-05	0.3024921785129019	5120	5867	False		False	False	False	False	False	False	False
Weinreb_D2_cNMF_K13_P01	Akr7a5	0.008115054208210341	2.820504445773324e-05	2.182910361622139	4689	315	False		False	False	False	False	False	False	False
Weinreb_D2_cNMF_K13_P01	Akt1	0.10370539343837579	0.000360443092231811	-0.29465295782982104	470	10457	True	1114.0	False	False	False	False	False	False	False
Weinreb_D2_cNMF_K13_P01	Akt1s1	0.0	0.0	-0.426363731847531	15100	11730	False		False	False	False	False	False	False	True
Weinreb_D2_cNMF_K13_P01	Akt2	0.014743011153882636	5.1241467323213546e-05	-1.2499226098247789	3038	15540	False		False	False	False	False	False	False	False
Weinreb_D2_cNMF_K13_P01	Akt3	0.003431693766100226	1.1927347957855328e-05	0.7764252081425896	6915	3432	False		False	False	False	False	False	False	False
Weinreb_D2_cNMF_K13_P01	Aktip	0.0014286645236291284	4.9655301579350085e-06	0.018863196911334888	8568	7537	False		False	False	False	False	False	False	False
Weinreb_D2_cNMF_K13_P01	Alad	0.002961157550248464	1.0291931293152682e-05	-0.046151926318558516	7234	7890	False		False	False	False	False	False	False	False
Weinreb_D2_cNMF_K13_P01	Alas1	0.0036816931165482873	1.2796256853948462e-05	0.5278228374049985	6743	4651	False		False	False	False	False	False	False	False
Weinreb_D2_cNMF_K13_P01	Alas2	9.581596522155209e-05	3.33022243536004e-07	1.4055531959194811	12226	1370	False		False	False	False	False	False	False	False
Weinreb_D2_cNMF_K13_P01	Alcam	0.005503836438688522	1.912937947897418e-05	0.7036801394983505	5751	3774	False		False	False	False	False	False	False	True
Weinreb_D2_cNMF_K13_P01	Aldh16a1	6.294667777188495e-05	2.1878028161861976e-07	-0.7151983620680001	12740	13565	False		False	False	False	False	False	False	False
Weinreb_D2_cNMF_K13_P01	Aldh18a1	0.004171146558744375	1.4497423074522081e-05	-0.09943069053028901	6463	8218	False		False	False	False	False	False	False	False
Weinreb_D2_cNMF_K13_P01	Aldh1a1	0.00013263732549363415	4.6100020607598856e-07	-0.6787630957614521	11832	13369	False		False	False	False	False	False	False	False
Weinreb_D2_cNMF_K13_P01	Aldh1a2	0.00015560996882058302	5.408449501434637e-07	-0.065271305135453	11614	8035	False		False	False	False	False	False	False	False
Weinreb_D2_cNMF_K13_P01	Aldh1a3	0.00833857275427884	2.8981915488688465e-05	-0.20624059229636585	4614	8997	False		False	False	False	False	False	False	False
Weinreb_D2_cNMF_K13_P01	Aldh1b1	0.002200884690648599	7.649493022891117e-06	0.5105037775200838	7820	4728	False		False	False	False	False	False	False	False
Weinreb_D2_cNMF_K13_P01	Aldh1l1	0.0031070221002631967	1.0798904630904434e-05	0.43240511818219857	7137	5126	False		False	False	False	False	False	False	False
Weinreb_D2_cNMF_K13_P01	Aldh1l2	0.0006547453842575923	2.275662268872716e-06	0.21258011871233232	9749	6396	False		False	False	False	False	False	False	False
Weinreb_D2_cNMF_K13_P01	Aldh2	0.04791640040081516	0.00016654037901462013	0.9751431240628907	959	2617	True	388.0	False	False	False	False	False	False	False
Weinreb_D2_cNMF_K13_P01	Aldh3a1	0.0	0.0	-0.9937150964530315	15101	14800	False		False	False	False	False	False	False	False
Weinreb_D2_cNMF_K13_P01	Aldh3a2	0.006195714529868738	2.1534101840696176e-05	-0.2527523977458268	5449	9444	False		False	False	False	False	False	False	False
Weinreb_D2_cNMF_K13_P01	Aldh3b1	0.00046612262277719626	1.6200765837010257e-06	0.8263333093874476	10187	3198	False		False	False	False	False	False	False	False
Weinreb_D2_cNMF_K13_P01	Aldh3b2	0.0005501437366343326	1.9121041156097037e-06	1.2015170087794573	9993	1903	False		False	False	False	False	False	False	False
Weinreb_D2_cNMF_K13_P01	Aldh3b3	0.00010274312112648043	3.5709857565298215e-07	0.356381541708195	12123	5555	False		False	False	False	False	False	False	False
Weinreb_D2_cNMF_K13_P01	Aldh4a1	0.004992632624186859	1.735261669402637e-05	0.5602363298984226	5981	4461	False		False	False	False	False	False	False	False
Weinreb_D2_cNMF_K13_P01	Aldh5a1	0.000788831878217983	2.7416992695261525e-06	-0.2416297708696938	9486	9321	False		False	False	False	False	False	False	False
Weinreb_D2_cNMF_K13_P01	Aldh6a1	0.0010475855982685605	3.6410352431844118e-06	-1.102372528597164	9060	15169	False		False	False	False	False	False	False	True
Weinreb_D2_cNMF_K13_P01	Aldh7a1	0.02487228725298601	8.644723124908037e-05	2.0838600052426006	1857	377	False		False	False	False	False	False	False	False
Weinreb_D2_cNMF_K13_P01	Aldh9a1	0.011451144721198807	3.980010948375147e-05	-0.28196104719563375	3687	9825	False		False	False	False	False	False	False	False
Weinreb_D2_cNMF_K13_P01	Aldoa	0.14792426241882037	0.0005141321660770949	-0.14835393522099044	373	8553	True	864.0	False	False	False	False	False	False	False
Weinreb_D2_cNMF_K13_P01	Aldoart1	2.530257546278549e-05	8.794276014829019e-08	0.32702406692454666	13987	5715	False		False	False	False	False	False	False	False
Weinreb_D2_cNMF_K13_P01	Aldoart2	0.0	0.0	-1.4417667094753066	15102	15828	False		False	False	False	False	False	False	False
Weinreb_D2_cNMF_K13_P01	Aldob	2.3972519344575425e-05	8.331995776362586e-08	-0.47489680685980323	14064	12039	False		False	False	False	False	False	False	False
Weinreb_D2_cNMF_K13_P01	Aldoc	0.04179052477994041	0.0001452490124018738	1.8060834589277888	1104	687	True	203.0	False	False	False	False	False	False	True
Weinreb_D2_cNMF_K13_P01	Alg1	0.015695567759725665	5.4552215560622455e-05	1.008185310570821	2872	2493	False		False	False	False	False	False	False	False
Weinreb_D2_cNMF_K13_P01	Alg10b	0.0012681927499518242	4.407787301922979e-06	-1.429641566776952	8761	15814	False		False	False	False	False	False	False	False
Weinreb_D2_cNMF_K13_P01	Alg11	0.006186936695992649	2.150359320965497e-05	0.7898499352898131	5457	3362	False		False	False	False	False	False	False	False
Weinreb_D2_cNMF_K13_P01	Alg12	0.0019245079604405307	6.688905728882069e-06	-0.08580548126448885	8068	8136	False		False	False	False	False	False	False	False
Weinreb_D2_cNMF_K13_P01	Alg13	0.003487828004889825	1.212245062261138e-05	-0.01908288498032505	6883	7741	False		False	False	False	False	False	False	False
Weinreb_D2_cNMF_K13_P01	Alg14	0.006562884678687619	2.281025479116093e-05	1.6460770304049297	5306	888	False		False	False	False	False	False	False	False
Weinreb_D2_cNMF_K13_P01	Alg2	0.015122374479153756	5.255999942175207e-05	-1.6499342686632563	2974	15988	False		False	False	False	False	False	False	False
Weinreb_D2_cNMF_K13_P01	Alg3	0.003972640980052068	1.3807488228928567e-05	1.73225956244989	6574	769	False		False	False	False	False	False	False	True
Weinreb_D2_cNMF_K13_P01	Alg5	0.009448447579127453	3.28394459467971e-05	-0.2667561145411998	4247	9617	False		False	False	False	False	False	False	False
Weinreb_D2_cNMF_K13_P01	Alg6	0.004341335456785217	1.508893920149977e-05	-0.19714688353826282	6354	8921	False		False	False	False	False	False	False	False
Weinreb_D2_cNMF_K13_P01	Alg8	0.005436530373087297	1.8895447514522606e-05	1.2229226783117237	5778	1835	False		False	False	False	False	False	False	False
Weinreb_D2_cNMF_K13_P01	Alg9	0.007490001599921479	2.603258372575528e-05	-0.27184437676500345	4926	9688	False		False	False	False	False	False	False	False
Weinreb_D2_cNMF_K13_P01	Alkbh1	0.01638959300093733	5.696440065278847e-05	-0.6162852293000847	2771	12990	False		False	False	False	False	False	False	False
Weinreb_D2_cNMF_K13_P01	Alkbh2	0.00985223085314201	3.424285310867991e-05	0.9361421273141102	4116	2772	False		False	False	False	False	False	False	False
Weinreb_D2_cNMF_K13_P01	Alkbh3	0.006151373909308016	2.1379989601626555e-05	0.6261367502102161	5471	4146	False		False	False	False	False	False	False	False
Weinreb_D2_cNMF_K13_P01	Alkbh4	0.004159554316581448	1.4457132560474822e-05	1.2381021535309273	6470	1792	False		False	False	False	False	False	False	False
Weinreb_D2_cNMF_K13_P01	Alkbh5	0.018508261105843204	6.432813804219405e-05	-0.1929921272155423	2482	8890	False		False	False	False	False	False	False	False
Weinreb_D2_cNMF_K13_P01	Alkbh6	0.0017160258683512391	5.964296068225654e-06	-0.9350071977067025	8241	14586	False		False	False	False	False	False	False	False
Weinreb_D2_cNMF_K13_P01	Alkbh7	0.001740205555974884	6.048336069302789e-06	1.2612551485412653	8219	1739	False		False	False	False	False	False	False	False
Weinreb_D2_cNMF_K13_P01	Alkbh8	0.003959620371333738	1.3762233220355034e-05	-0.872707340874226	6583	14315	False		False	False	False	False	False	False	False
Weinreb_D2_cNMF_K13_P01	Alms1	0.002402985965080095	8.35192522901707e-06	-0.07446995840192303	7657	8089	False		False	False	False	False	False	False	False
Weinreb_D2_cNMF_K13_P01	Alox12	0.0007932028225495783	2.756891118653937e-06	0.7355545239596334	9479	3616	False		False	False	False	False	False	False	False
Weinreb_D2_cNMF_K13_P01	Alox12e	0.00040203519747369085	1.3973314690672608e-06	1.7307587925392467	10411	770	False		False	False	False	False	False	False	False
Weinreb_D2_cNMF_K13_P01	Alox5	0.00804458316682424	2.7960112162238925e-05	0.22662995503104807	4714	6307	False		False	False	False	False	False	False	True
Weinreb_D2_cNMF_K13_P01	Alox5ap	0.055193797377269836	0.00019183402462573734	0.7041016481506687	841	3772	True	491.0	False	False	False	False	False	False	False
Weinreb_D2_cNMF_K13_P01	Alox8	0.0012806413202436087	4.45105410821982e-06	0.4672820723777122	8744	4941	False		False	False	False	False	False	False	False
Weinreb_D2_cNMF_K13_P01	Aloxe3	0.0004833345896204631	1.679899263570275e-06	-1.0011269325780503	10145	14825	False		False	False	False	False	False	False	False
Weinreb_D2_cNMF_K13_P01	Alpk1	4.71364732844832e-05	1.638296295327894e-07	-0.06550372172646032	13147	8039	False		False	False	False	False	False	False	False
Weinreb_D2_cNMF_K13_P01	Alpk2	1.2518653346998274e-05	4.3510390090284576e-08	-0.6600219167209469	14598	13255	False		False	False	False	False	False	False	False
Weinreb_D2_cNMF_K13_P01	Alpk3	9.634051755723703e-05	3.348454010367183e-07	0.626475887767638	12216	4145	False		False	False	False	False	False	False	False
Weinreb_D2_cNMF_K13_P01	Als2	0.12731349986498122	0.0004424964801995239	-0.14438556509247238	406	8534	True	859.0	False	False	False	False	False	False	True
Weinreb_D2_cNMF_K13_P01	Als2cl	0.01128497009549149	3.922254554079221e-05	0.9385093817900098	3731	2765	False		False	False	False	False	False	False	True
Weinreb_D2_cNMF_K13_P01	Als2cr12	0.0002893380662027388	1.0056362916597889e-06	1.2141848036281917	10819	1863	False		False	False	False	False	False	False	False
Weinreb_D2_cNMF_K13_P01	Alx3	0.00011562918498684434	4.0188595411547404e-07	1.2273775471881325	11998	1824	False		False	False	False	False	False	False	False
Weinreb_D2_cNMF_K13_P01	Alx4	7.608853352964277e-05	2.644567018118032e-07	0.78579963562493	12512	3389	False		False	False	False	False	False	False	False
Weinreb_D2_cNMF_K13_P01	Alyref	0.13121343134191862	0.0004560512560355058	0.17983870903989121	397	6570	True	700.0	False	False	False	False	False	False	False
Weinreb_D2_cNMF_K13_P01	Alyref2	0.013552068643493015	4.710217440041844e-05	0.9714422961797331	3268	2629	False		False	False	False	False	False	False	False
Weinreb_D2_cNMF_K13_P01	Amacr	0.006759697881483812	2.349430753958487e-05	0.5302004222673543	5228	4641	False		False	False	False	False	False	False	True
Weinreb_D2_cNMF_K13_P01	Ambn	3.460436380960828e-06	1.2027247072411406e-08	-1.1446174599370633	14949	15286	False		False	False	False	False	False	False	False
Weinreb_D2_cNMF_K13_P01	Ambra1	0.002337629410849734	8.124769073263169e-06	1.305996703510365	7706	1616	False		False	False	False	False	False	False	False
Weinreb_D2_cNMF_K13_P01	Amd1	0.0	0.0	-0.28867513459481287	15103	10012	False		False	False	False	False	False	False	False
Weinreb_D2_cNMF_K13_P01	Amd2	0.0	0.0	-1.0029488155253685	15104	14832	False		False	False	False	False	False	False	False
Weinreb_D2_cNMF_K13_P01	Amdhd2	0.006039061341174239	2.0989631029015864e-05	0.12834497169029502	5513	6867	False		False	False	False	False	False	False	False
Weinreb_D2_cNMF_K13_P01	Amer1	0.00036111359280617517	1.2551025141748442e-06	-0.4047950291794547	10553	11518	False		False	False	False	False	False	False	False
Weinreb_D2_cNMF_K13_P01	Amer2	9.035720536923853e-05	3.1404953425171843e-07	-0.3486779281027849	12282	11048	False		False	False	False	False	False	False	False
Weinreb_D2_cNMF_K13_P01	Amfr	0.013995091756099452	4.86419652959895e-05	-0.12995428345795795	3184	8423	False		False	False	False	False	False	False	False
Weinreb_D2_cNMF_K13_P01	Amica1	5.9719209204177096e-05	2.075627478717673e-07	0.03826659170011525	12807	7424	False		False	False	False	False	False	False	False
Weinreb_D2_cNMF_K13_P01	Amigo1	0.0006648173202141696	2.3106687388409987e-06	-0.5003060141698814	9728	12243	False		False	False	False	False	False	False	False
Weinreb_D2_cNMF_K13_P01	Amigo2	0.00046079944301188696	1.6015751026160131e-06	2.7034081325364183	10211	126	False		False	False	False	False	False	False	False
Weinreb_D2_cNMF_K13_P01	Amigo3	0.003468505914001651	1.2055293901468848e-05	0.16649363327127453	6895	6643	False		False	False	False	False	False	False	False
Weinreb_D2_cNMF_K13_P01	Ammecr1	0.0	0.0	-0.28867513459481287	15105	10013	False		False	False	False	False	False	False	True
Weinreb_D2_cNMF_K13_P01	Ammecr1l	0.0	0.0	-0.41419010805709844	15106	11588	False		False	False	False	False	False	False	True
Weinreb_D2_cNMF_K13_P01	Amn	1.29675242016045e-05	4.5070505658846054e-08	-0.7378714381098943	14578	13684	False		False	False	False	False	False	False	False
Weinreb_D2_cNMF_K13_P01	Amn1	0.004646958824552445	1.6151177413842886e-05	-0.258012017070656	6180	9517	False		False	False	False	False	False	False	False
Weinreb_D2_cNMF_K13_P01	Amotl1	9.144453811342359e-05	3.1782871644856195e-07	-1.2691157314609343	12270	15586	False		False	False	False	False	False	False	False
Weinreb_D2_cNMF_K13_P01	Amotl2	5.786761589337424e-05	2.0112726755223982e-07	-0.8133654320248896	12852	14031	False		False	False	False	False	False	False	False
Weinreb_D2_cNMF_K13_P01	Ampd1	3.9449917522137526e-05	1.3711389339088413e-07	-0.6910627553614193	13382	13430	False		False	False	False	False	False	False	False
Weinreb_D2_cNMF_K13_P01	Ampd2	0.022631228231112084	7.865810652821198e-05	-0.021083482460233505	2029	7761	False		False	False	False	False	False	False	False
Weinreb_D2_cNMF_K13_P01	Ampd3	0.0	0.0	-0.28867513459481287	15107	10014	False		False	False	False	False	False	False	False
Weinreb_D2_cNMF_K13_P01	Amph	1.3764947048860194e-05	4.7842064083644205e-08	-0.28298517167530185	14522	9842	False		False	False	False	False	False	False	False
Weinreb_D2_cNMF_K13_P01	Amt	0.0003364901126230424	1.1695200478782283e-06	1.3098134843271845	10663	1603	False		False	False	False	False	False	False	False
Weinreb_D2_cNMF_K13_P01	Amy2a5	0.0001862471454560775	6.473288881298888e-07	0.6014689190894666	11420	4278	False		False	False	False	False	False	False	False
Weinreb_D2_cNMF_K13_P01	Amz1	0.0017096459461241797	5.9421217258942095e-06	0.5367426531731712	8250	4600	False		False	False	False	False	False	False	False
Weinreb_D2_cNMF_K13_P01	Amz2	0.00923968277919553	3.211385369414987e-05	1.1755225480916405	4320	1974	False		False	False	False	False	False	False	False
Weinreb_D2_cNMF_K13_P01	Anapc1	0.026487937879842258	9.206265864974277e-05	-0.19307564065588015	1746	8892	False		False	False	False	False	False	False	False
Weinreb_D2_cNMF_K13_P01	Anapc10	0.008341069585135025	2.899059358540788e-05	0.9138270553282829	4613	2859	False		False	False	False	False	False	False	False
Weinreb_D2_cNMF_K13_P01	Anapc11	0.03564881914335042	0.00012390262628025425	0.7361424576482754	1295	3612	True	475.0	False	False	False	False	False	False	False
Weinreb_D2_cNMF_K13_P01	Anapc13	0.0	0.0	-0.4264014287862451	15108	11731	False		False	False	False	False	False	False	True
Weinreb_D2_cNMF_K13_P01	Anapc15	0.007916691631217505	2.7515606635226404e-05	-0.2430428386585842	4767	9334	False		False	False	False	False	False	False	False
Weinreb_D2_cNMF_K13_P01	Anapc16	0.016318861842075965	5.6718564281392034e-05	-0.29628483909788195	2787	10478	False		False	False	False	False	False	False	True
Weinreb_D2_cNMF_K13_P01	Anapc2	0.012655481310271166	4.3985955463990695e-05	0.10214453528569056	3450	7043	False		False	False	False	False	False	False	False
Weinreb_D2_cNMF_K13_P01	Anapc4	0.010030328160615285	3.486185605631322e-05	-0.006513725370469555	4070	7675	False		False	False	False	False	False	False	False
Weinreb_D2_cNMF_K13_P01	Anapc5	0.03452255063549081	0.00011998811720607139	-0.568988231303758	1352	12688	True	1448.0	False	False	False	False	False	False	False
Weinreb_D2_cNMF_K13_P01	Anapc7	0.008901574990666492	3.093871117972045e-05	0.0258005921950496	4433	7493	False		False	False	False	False	False	False	False
Weinreb_D2_cNMF_K13_P01	Ang	4.161653076187832e-05	1.446442710299855e-07	-0.6220027858842522	13319	13029	False		False	False	False	False	False	False	False
Weinreb_D2_cNMF_K13_P01	Angel1	0.0	0.0	-1.2481772238916276	15109	15537	False		False	False	False	False	False	False	False
Weinreb_D2_cNMF_K13_P01	Angel2	0.023474042871543515	8.158743069451837e-05	0.6261287434986424	1959	4147	False		False	False	False	False	False	False	False
Weinreb_D2_cNMF_K13_P01	Angpt1	0.006740405009406968	2.3427252372646586e-05	0.218043381421949	5236	6370	False		False	False	False	False	False	False	True
Weinreb_D2_cNMF_K13_P01	Angpt2	4.864952804309914e-05	1.6908847015649966e-07	-0.8286388677223131	13122	14105	False		False	False	False	False	False	False	False
Weinreb_D2_cNMF_K13_P01	Angptl1	2.4073243316837335e-05	8.367003849540118e-08	-0.42999606553400516	14048	11752	False		False	False	False	False	False	False	False
Weinreb_D2_cNMF_K13_P01	Angptl2	0.005608739217865065	1.9493984258498714e-05	0.3026105373490392	5714	5864	False		False	False	False	False	False	False	False
Weinreb_D2_cNMF_K13_P01	Angptl3	4.463881700989061e-05	1.5514866395233196e-07	-0.22730313231590843	13230	9214	False		False	False	False	False	False	False	False
Weinreb_D2_cNMF_K13_P01	Angptl4	0.00039820043578580173	1.3840032002576335e-06	-0.5559341579453146	10430	12623	False		False	False	False	False	False	False	False
Weinreb_D2_cNMF_K13_P01	Angptl6	0.0006026569818292152	2.0946214934779847e-06	-0.1928819591201291	9861	8889	False		False	False	False	False	False	False	False
Weinreb_D2_cNMF_K13_P01	Angptl8	8.746992791562467e-05	3.0401438391857615e-07	-0.017693959789437056	12317	7738	False		False	False	False	False	False	False	False
Weinreb_D2_cNMF_K13_P01	Ank	0.004902991531637113	1.7041056113439326e-05	-0.28396692896481224	6025	9869	False		False	False	False	False	False	False	False
Weinreb_D2_cNMF_K13_P01	Ank1	0.0003709462479253338	1.2892773289891236e-06	1.9527308663588252	10524	493	False		False	False	False	False	False	False	False
Weinreb_D2_cNMF_K13_P01	Ank2	0.00018583825043841287	6.459077143637162e-07	0.33440319294128207	11423	5679	False		False	False	False	False	False	False	False
Weinreb_D2_cNMF_K13_P01	Ank3	0.0007369333144734884	2.5613183059307424e-06	0.32968981362396366	9586	5703	False		False	False	False	False	False	False	False
Weinreb_D2_cNMF_K13_P01	Ankdd1b	3.886523674189749e-05	1.350817507856545e-07	0.7875201385631829	13405	3370	False		False	False	False	False	False	False	False
Weinreb_D2_cNMF_K13_P01	Ankef1	0.00030792329582067306	1.0702319448965428e-06	0.16633072226019863	10753	6645	False		False	False	False	False	False	False	False
Weinreb_D2_cNMF_K13_P01	Ankfy1	0.024081050222357042	8.369717252452916e-05	0.3852952818401893	1915	5384	False		False	False	False	False	False	False	False
Weinreb_D2_cNMF_K13_P01	Ankhd1	0.0010147539502024768	3.5269241023878844e-06	1.8861191693564427	9111	580	False		False	False	False	False	False	False	False
Weinreb_D2_cNMF_K13_P01	Ankib1	0.00912364369783354	3.171054308590549e-05	0.5563104392492064	4351	4480	False		False	False	False	False	False	False	False
Weinreb_D2_cNMF_K13_P01	Ankle1	0.002560973831526015	8.901034906236628e-06	-0.17116403935502109	7515	8718	False		False	False	False	False	False	False	False
Weinreb_D2_cNMF_K13_P01	Ankle2	0.00854493521316313	2.9699158057610523e-05	0.5787893445855479	4552	4389	False		False	False	False	False	False	False	False
Weinreb_D2_cNMF_K13_P01	Ankmy2	0.0	0.0	-0.28867513459481287	15110	10015	False		False	False	False	False	False	False	True
Weinreb_D2_cNMF_K13_P01	Ankra2	0.008554981904789675	2.9734076787259077e-05	0.07495588444498794	4547	7211	False		False	False	False	False	False	False	False
Weinreb_D2_cNMF_K13_P01	Ankrd10	0.022644229630530286	7.870329477208496e-05	0.03665405557154326	2028	7434	False		False	False	False	False	False	False	False
Weinreb_D2_cNMF_K13_P01	Ankrd11	0.026406887500444634	9.178095633506036e-05	-0.27725748361937524	1751	9778	False		False	False	False	False	False	False	False
Weinreb_D2_cNMF_K13_P01	Ankrd12	0.002353294380759432	8.179214941571117e-06	-0.6837063175705382	7694	13398	False		False	False	False	False	False	False	False
Weinreb_D2_cNMF_K13_P01	Ankrd13a	0.06395371681982297	0.00022228039146249831	-0.17858782638573445	713	8769	True	910.0	False	False	False	False	False	False	False
Weinreb_D2_cNMF_K13_P01	Ankrd13b	0.0016849315108423523	5.856223131998625e-06	2.3454364775781915	8287	243	False		False	False	False	False	False	False	False
Weinreb_D2_cNMF_K13_P01	Ankrd13c	0.0025393666708294657	8.82593609452013e-06	0.09906926723882423	7542	7067	False		False	False	False	False	False	False	False
Weinreb_D2_cNMF_K13_P01	Ankrd13d	0.0005860222265759277	2.036804995963058e-06	1.0045150924115633	9902	2509	False		False	False	False	False	False	False	False
Weinreb_D2_cNMF_K13_P01	Ankrd16	0.0	0.0	-0.28867513459481287	15111	10016	False		False	False	False	False	False	False	True
Weinreb_D2_cNMF_K13_P01	Ankrd17	0.013465359284610975	4.680080348416564e-05	-0.3371146368228946	3282	10930	False		False	False	False	False	False	False	False
Weinreb_D2_cNMF_K13_P01	Ankrd23	1.8339094098196112e-05	6.374017364306033e-08	-0.7178994774801737	14355	13583	False		False	False	False	False	False	False	False
Weinreb_D2_cNMF_K13_P01	Ankrd24	0.0006138235621157172	2.133432558116713e-06	-1.2972566553393508	9829	15637	False		False	False	False	False	False	False	False
Weinreb_D2_cNMF_K13_P01	Ankrd27	0.0011962350152302148	4.157687788743219e-06	-0.3275013219945364	8845	10818	False		False	False	False	False	False	False	False
Weinreb_D2_cNMF_K13_P01	Ankrd28	0.013192609234927596	4.5852821242791904e-05	0.16664478947864733	3342	6641	False		False	False	False	False	False	False	False
Weinreb_D2_cNMF_K13_P01	Ankrd29	0.0010389940772693763	3.61117416949049e-06	0.9546183792762672	9080	2701	False		False	False	False	False	False	False	False
Weinreb_D2_cNMF_K13_P01	Ankrd33b	0.0014785236745476359	5.138822847324383e-06	0.36264614975208403	8505	5517	False		False	False	False	False	False	False	False
Weinreb_D2_cNMF_K13_P01	Ankrd34b	0.00024096396172625312	8.375050959393836e-07	-0.07104200773164172	11062	8072	False		False	False	False	False	False	False	False
Weinreb_D2_cNMF_K13_P01	Ankrd34c	7.050491669462799e-05	2.4505003402796946e-07	-0.12722158716238474	12602	8406	False		False	False	False	False	False	False	False
Weinreb_D2_cNMF_K13_P01	Ankrd37	0.002784156177818866	9.676737426252119e-06	-0.3371516857871705	7355	10931	False		False	False	False	False	False	False	False
Weinreb_D2_cNMF_K13_P01	Ankrd39	0.0032776903649975584	1.1392086866148979e-05	1.3316983062954697	7020	1549	False		False	False	False	False	False	False	False
Weinreb_D2_cNMF_K13_P01	Ankrd40	0.0008965038708587015	3.115928850914733e-06	-0.8161338150174567	9294	14044	False		False	False	False	False	False	False	True
Weinreb_D2_cNMF_K13_P01	Ankrd42	6.292840127459037e-05	2.1871675900922007e-07	-0.6851201432821408	12741	13410	False		False	False	False	False	False	False	False
Weinreb_D2_cNMF_K13_P01	Ankrd44	0.006533625713632833	2.2708561026833077e-05	0.14215840074059097	5319	6778	False		False	False	False	False	False	False	False
Weinreb_D2_cNMF_K13_P01	Ankrd46	0.004508713668010736	1.567068637998384e-05	0.9422938962455496	6255	2745	False		False	False	False	False	False	False	False
Weinreb_D2_cNMF_K13_P01	Ankrd49	0.005303051699581654	1.843152308175949e-05	0.24109133589383802	5826	6215	False		False	False	False	False	False	False	False
Weinreb_D2_cNMF_K13_P01	Ankrd50	0.0	0.0	-0.2886751345948129	15112	10190	False		False	False	False	False	False	False	True
Weinreb_D2_cNMF_K13_P01	Ankrd52	0.001379865735149341	4.795922911545527e-06	0.65709006178053	8629	3991	False		False	False	False	False	False	False	False
Weinreb_D2_cNMF_K13_P01	Ankrd54	0.004636003446921535	1.6113100414576698e-05	0.03813250164113183	6184	7425	False		False	False	False	False	False	False	False
Weinreb_D2_cNMF_K13_P01	Ankrd55	2.149760382839736e-05	7.471803097768876e-08	-0.09799656546577573	14159	8206	False		False	False	False	False	False	False	False
Weinreb_D2_cNMF_K13_P01	Ankrd6	0.0005409818038351469	1.8802604932148774e-06	-0.12104046519894993	10018	8371	False		False	False	False	False	False	False	False
Weinreb_D2_cNMF_K13_P01	Ankrd60	0.0	0.0	-0.5731220425800667	15113	12712	False		False	False	False	False	False	False	False
Weinreb_D2_cNMF_K13_P01	Ankrd61	9.213519360634687e-05	3.2022918949323615e-07	1.2114419932002567	12260	1868	False		False	False	False	False	False	False	False
Weinreb_D2_cNMF_K13_P01	Ankrd63	0.00038826687550972566	1.3494776749781065e-06	1.2288613413458225	10462	1815	False		False	False	False	False	False	False	False
Weinreb_D2_cNMF_K13_P01	Ankrd9	0.0005682658422988317	1.975090114571707e-06	-0.7928782572579658	9958	13928	False		False	False	False	False	False	False	False
Weinreb_D2_cNMF_K13_P01	Anks1	0.021096696157187195	7.33246183892074e-05	-0.4008386061491196	2180	11493	False		False	False	False	False	False	False	True
Weinreb_D2_cNMF_K13_P01	Anks3	0.003559154168532805	1.2370355019172826e-05	0.12453980124314024	6838	6890	False		False	False	False	False	False	False	False
Weinreb_D2_cNMF_K13_P01	Ankzf1	0.0	0.0	-0.8505040635298695	15114	14228	False		False	False	False	False	False	False	False
Weinreb_D2_cNMF_K13_P01	Anln	0.016191050049491708	5.627433591278615e-05	1.1734051401925771	2804	1981	False		False	False	False	False	False	False	False
Weinreb_D2_cNMF_K13_P01	Ano1	2.4489461766901757e-05	8.511666590995604e-08	1.490151179797183	14021	1132	False		False	False	False	False	False	False	False
Weinreb_D2_cNMF_K13_P01	Ano10	0.0004937258794102669	1.7160156939692338e-06	-0.6964953225131898	10114	13460	False		False	False	False	False	False	False	False
Weinreb_D2_cNMF_K13_P01	Ano3	1.0101411685195601e-05	3.510891712572318e-08	-0.8706760432505005	14767	14311	False		False	False	False	False	False	False	False
Weinreb_D2_cNMF_K13_P01	Ano4	0.0004155725309597628	1.4443824292971402e-06	1.964411356528457	10358	483	False		False	False	False	False	False	False	False
Weinreb_D2_cNMF_K13_P01	Ano5	1.298390504383406e-05	4.512743964492743e-08	-0.33248753105036644	14569	10863	False		False	False	False	False	False	False	False
Weinreb_D2_cNMF_K13_P01	Ano6	0.007105517106562227	2.4696252266929655e-05	-1.1987535505004845	5077	15431	False		False	False	False	False	False	False	False
Weinreb_D2_cNMF_K13_P01	Ano8	0.0017412430655986612	6.051942084039494e-06	-0.7239485378652198	8217	13620	False		False	False	False	False	False	False	True
Weinreb_D2_cNMF_K13_P01	Anp32a	0.03316725423183428	0.00011527758855921856	0.5614068717378533	1398	4455	True	549.0	False	False	False	False	False	False	False
Weinreb_D2_cNMF_K13_P01	Anp32b	0.25892551545276266	0.0008999330734227145	-0.3257825524062784	168	10804	True	1175.0	False	False	False	False	False	False	False
Weinreb_D2_cNMF_K13_P01	Anp32e	0.0729163032031307	0.0002534311565604949	-0.5223308252337822	629	12385	True	1410.0	False	False	False	False	False	False	False
Weinreb_D2_cNMF_K13_P01	Anpep	3.458071009664025e-05	1.2019025882401623e-07	-1.8215178766001578	13610	16067	False		False	False	False	False	False	False	False
Weinreb_D2_cNMF_K13_P01	Antxr1	0.0	0.0	-0.5426782766843385	15115	12535	False		False	False	False	False	False	False	False
Weinreb_D2_cNMF_K13_P01	Antxr2	0.00829943151987209	2.884587446810526e-05	2.145414763857488	4624	340	False		False	False	False	False	False	False	False
Weinreb_D2_cNMF_K13_P01	Anxa1	0.017453842547775707	6.066335385908119e-05	0.9492040080078991	2616	2719	False		False	False	False	False	False	False	True
Weinreb_D2_cNMF_K13_P01	Anxa11	0.013549489547339928	4.7093210378762863e-05	-1.1750539252836723	3270	15357	False		False	False	False	False	False	False	True
Weinreb_D2_cNMF_K13_P01	Anxa11os	0.0010396948252995944	3.6136097206080626e-06	1.2724547300008793	9078	1703	False		False	False	False	False	False	False	False
Weinreb_D2_cNMF_K13_P01	Anxa2	0.03228006261155369	0.00011219402578187748	0.7883844832520275	1446	3366	True	453.0	False	False	False	False	False	False	False
Weinreb_D2_cNMF_K13_P01	Anxa3	0.033423023005431	0.00011616654991980893	0.7541258271822795	1386	3514	True	467.0	False	False	False	False	False	False	False
Weinreb_D2_cNMF_K13_P01	Anxa4	0.01761713492546149	6.123090013222583e-05	-0.3952798194456786	2596	11459	False		False	False	False	False	False	False	True
Weinreb_D2_cNMF_K13_P01	Anxa5	0.0305249302713355	0.00010609380951530288	0.7364235272795135	1521	3609	True	474.0	False	False	False	False	False	False	False
Weinreb_D2_cNMF_K13_P01	Anxa6	0.02452750174864704	8.524887936765687e-05	-0.36599495696635637	1883	11208	False		False	False	False	False	False	False	True
Weinreb_D2_cNMF_K13_P01	Anxa7	0.022318416513556632	7.757088416663798e-05	0.6750056554715405	2058	3897	False		False	False	False	False	False	False	False
Weinreb_D2_cNMF_K13_P01	Anxa9	0.004131430823053851	1.4359385291645723e-05	1.305725948940816	6484	1617	False		False	False	False	False	False	False	True
Weinreb_D2_cNMF_K13_P01	Aoah	0.0003713841550173024	1.2907993384151155e-06	-1.0527363831635497	10522	15018	False		False	False	False	False	False	False	False
Weinreb_D2_cNMF_K13_P01	Aoc2	0.0008433163908487276	2.9310680724422562e-06	0.5513892146049454	9398	4512	False		False	False	False	False	False	False	False
Weinreb_D2_cNMF_K13_P01	Aoc3	0.00026402671082844786	9.176630156593561e-07	1.4354348609656453	10944	1296	False		False	False	False	False	False	False	False
Weinreb_D2_cNMF_K13_P01	Aox1	0.0001420102536201491	4.93577173243999e-07	0.6228210209369227	11750	4162	False		False	False	False	False	False	False	False
Weinreb_D2_cNMF_K13_P01	Aox2	1.7802559075336038e-05	6.187536858019475e-08	-0.21141794115013904	14393	9043	False		False	False	False	False	False	False	False
Weinreb_D2_cNMF_K13_P01	Aox3	0.0001565467155549266	5.441007488861346e-07	0.171580611357316	11610	6620	False		False	False	False	False	False	False	False
Weinreb_D2_cNMF_K13_P01	Ap1ar	0.010821833965886724	3.761284894600314e-05	-0.409433856615864	3849	11552	False		False	False	False	False	False	False	False
Weinreb_D2_cNMF_K13_P01	Ap1b1	0.007922982218820452	2.7537470482152634e-05	-0.1882392974735098	4761	8841	False		False	False	False	False	False	False	False
Weinreb_D2_cNMF_K13_P01	Ap1g1	0.01300582059944886	4.520361032778078e-05	0.44826207811928626	3375	5030	False		False	False	False	False	False	False	False
Weinreb_D2_cNMF_K13_P01	Ap1g2	0.0038853110969015395	1.3503960590843633e-05	-0.6970671398219097	6625	13462	False		False	False	False	False	False	False	False
Weinreb_D2_cNMF_K13_P01	Ap1m1	0.021622990802513776	7.515383153904498e-05	-0.23195395785071052	2117	9251	False		False	False	False	False	False	False	True
Weinreb_D2_cNMF_K13_P01	Ap1m2	0.0006544560127878027	2.274656516482059e-06	0.5945309394731704	9750	4303	False		False	False	False	False	False	False	False
Weinreb_D2_cNMF_K13_P01	Ap1s1	0.014641128726711064	5.088736021386995e-05	-0.2722117091339862	3054	9691	False		False	False	False	False	False	False	False
Weinreb_D2_cNMF_K13_P01	Ap1s2	0.0027294671265986224	9.486657719888902e-06	0.15230652616282767	7399	6710	False		False	False	False	False	False	False	False
Weinreb_D2_cNMF_K13_P01	Ap1s3	0.002460231547025496	8.550890527627801e-06	-0.678445352184585	7601	13364	False		False	False	False	False	False	False	False
Weinreb_D2_cNMF_K13_P01	Ap2a1	0.005549972593532716	1.9289732357106875e-05	1.0048517866917706	5738	2507	False		False	False	False	False	False	False	False
Weinreb_D2_cNMF_K13_P01	Ap2a2	0.00588297458522749	2.0447128936264927e-05	-0.42192913017777695	5580	11666	False		False	False	False	False	False	False	False
Weinreb_D2_cNMF_K13_P01	Ap2b1	0.013273889071125054	4.6135321067765e-05	-0.5710493678317883	3327	12698	False		False	False	False	False	False	False	False
Weinreb_D2_cNMF_K13_P01	Ap2m1	0.023872801430213423	8.297337373157257e-05	-0.26139939098304277	1925	9550	False		False	False	False	False	False	False	False
Weinreb_D2_cNMF_K13_P01	Ap2s1	0.04452023393995258	0.00015473651134389308	1.9357109205576037	1030	519	True	177.0	False	False	False	False	False	False	False
Weinreb_D2_cNMF_K13_P01	Ap3b1	0.0020240361533024878	7.03483035642543e-06	-0.42432966709906167	7977	11693	False		False	False	False	False	False	False	True
Weinreb_D2_cNMF_K13_P01	Ap3d1	0.0	0.0	-0.2886751345948129	15116	10191	False		False	False	False	False	False	False	True
Weinreb_D2_cNMF_K13_P01	Ap3m1	0.03036481469003077	0.00010553730465739243	0.37078053017916496	1528	5466	True	625.0	False	False	False	False	False	False	False
Weinreb_D2_cNMF_K13_P01	Ap3m2	4.52018186747421e-05	1.5710545765690737e-07	-0.859752653497904	13201	14263	False		False	False	False	False	False	False	False
Weinreb_D2_cNMF_K13_P01	Ap3s1	0.14847038037720828	0.000516030278018222	-0.28478544904128894	372	9881	True	1100.0	False	False	False	False	False	False	True
Weinreb_D2_cNMF_K13_P01	Ap3s2	0.1710387879508699	0.0005944700422666669	3.4641016151377557	333	1	True	4.0	False	False	False	False	False	False	True
Weinreb_D2_cNMF_K13_P01	Ap4b1	0.0027612369446615983	9.597078316953273e-06	0.23713343382553242	7375	6235	False		False	False	False	False	False	False	False
Weinreb_D2_cNMF_K13_P01	Ap4e1	0.004899069433621134	1.7027424294591294e-05	0.05850798757579131	6030	7309	False		False	False	False	False	False	False	True
Weinreb_D2_cNMF_K13_P01	Ap4m1	0.004264740461151401	1.4822722217402988e-05	0.312284971573366	6403	5812	False		False	False	False	False	False	False	False
Weinreb_D2_cNMF_K13_P01	Ap4s1	0.021024778040652784	7.307465657476663e-05	0.9228817983395625	2191	2818	False		False	False	False	False	False	False	False
Weinreb_D2_cNMF_K13_P01	Ap5b1	0.000498611214930337	1.732995384061151e-06	1.127104845103208	10100	2101	False		False	False	False	False	False	False	False
Weinreb_D2_cNMF_K13_P01	Ap5m1	0.008563305096666553	2.9763005244284054e-05	1.2946254130342136	4546	1654	False		False	False	False	False	False	False	False
Weinreb_D2_cNMF_K13_P01	Ap5s1	0.0002864605603125176	9.956351038083308e-07	-1.2702619627208462	10836	15591	False		False	False	False	False	False	False	False
Weinreb_D2_cNMF_K13_P01	Ap5z1	0.0035835444479702877	1.245512696255365e-05	0.06221146277276043	6825	7285	False		False	False	False	False	False	False	False
Weinreb_D2_cNMF_K13_P01	Apaf1	0.017659470014488848	6.137804185642166e-05	-0.2675984162323851	2591	9627	False		False	False	False	False	False	False	False
Weinreb_D2_cNMF_K13_P01	Apba2	3.235238637060732e-05	1.1244539746555572e-07	-0.41968834382815373	13703	11632	False		False	False	False	False	False	False	False
Weinreb_D2_cNMF_K13_P01	Apba3	0.008805587113435358	3.0605091431134124e-05	1.6880385700596316	4472	827	False		False	False	False	False	False	False	False
Weinreb_D2_cNMF_K13_P01	Apbb1	0.000555110609328971	1.9293671999433167e-06	-0.20065050338053686	9979	8952	False		False	False	False	False	False	False	False
Weinreb_D2_cNMF_K13_P01	Apbb1ip	0.025655993239375622	8.91711147402771e-05	-0.23599417804237027	1806	9276	False		False	False	False	False	False	False	False
Weinreb_D2_cNMF_K13_P01	Apbb2	0.0013950847011849437	4.848818628890288e-06	-0.07003443011299355	8608	8062	False		False	False	False	False	False	False	False
Weinreb_D2_cNMF_K13_P01	Apc	7.605633195171367e-05	2.643447805708852e-07	-1.4242799225647065	12513	15809	False		False	False	False	False	False	False	False
Weinreb_D2_cNMF_K13_P01	Apc2	4.5946988736727824e-05	1.5969540396997261e-07	-0.6038298999569881	13188	12912	False		False	False	False	False	False	False	False
Weinreb_D2_cNMF_K13_P01	Apeh	0.006616497088617241	2.299659247502031e-05	0.2540589337276658	5278	6142	False		False	False	False	False	False	False	False
Weinreb_D2_cNMF_K13_P01	Apela	0.0001232186729035769	4.28264316922502e-07	-0.2745031878437031	11928	9730	False		False	False	False	False	False	False	False
Weinreb_D2_cNMF_K13_P01	Apex1	0.1495659989564854	0.0005198382588331824	-0.212033508784071	370	9065	True	966.0	False	False	False	False	False	False	False
Weinreb_D2_cNMF_K13_P01	Apex2	0.0036158540250685995	1.2567423570202487e-05	-1.5477057266645844	6793	15933	False		False	False	False	False	False	False	False
Weinreb_D2_cNMF_K13_P01	Aph1a	0.020407013523343943	7.092752665695568e-05	0.3631557259552729	2252	5513	False		False	False	False	False	False	False	False
Weinreb_D2_cNMF_K13_P01	Aph1b	0.0011373653769789413	3.953077847578818e-06	1.1878397936883474	8922	1934	False		False	False	False	False	False	False	False
Weinreb_D2_cNMF_K13_P01	Aph1c	0.0004542917333212047	1.5789566164747857e-06	0.8420113194105716	10232	3148	False		False	False	False	False	False	False	False
Weinreb_D2_cNMF_K13_P01	Api5	0.07257627669119814	0.0002522493452454007	-0.20074377769230362	630	8953	True	945.0	False	False	False	False	False	False	False
Weinreb_D2_cNMF_K13_P01	Apip	0.003240664725799998	1.1263398902661735e-05	1.201930316685891	7050	1899	False		False	False	False	False	False	False	False
Weinreb_D2_cNMF_K13_P01	Apitd1	0.005370102417397539	1.866456754805604e-05	-0.3510485314517285	5799	11066	False		False	False	False	False	False	False	False
Weinreb_D2_cNMF_K13_P01	Aplf	0.0025521409494603724	8.870334947251843e-06	-0.7109786425833178	7527	13547	False		False	False	False	False	False	False	False
Weinreb_D2_cNMF_K13_P01	Apln	0.0006380612828244651	2.2176742615735676e-06	-0.6469536908630963	9785	13171	False		False	False	False	False	False	False	False
Weinreb_D2_cNMF_K13_P01	Aplp2	0.00584802641487117	2.032566151616819e-05	0.7272430496784053	5601	3646	False		False	False	False	False	False	False	False
Weinreb_D2_cNMF_K13_P01	Apmap	0.008331326595746277	2.8956730416806637e-05	0.01684587590294874	4615	7549	False		False	False	False	False	False	False	False
Weinreb_D2_cNMF_K13_P01	Apoa1bp	0.002638579018940533	9.170762957955943e-06	0.4600214666020297	7462	4974	False		False	False	False	False	False	False	False
Weinreb_D2_cNMF_K13_P01	Apoa2	0.00046424397273248997	1.6135470637900122e-06	-0.5246271576315028	10191	12400	False		False	False	False	False	False	False	False
Weinreb_D2_cNMF_K13_P01	Apob	0.00039067412054057387	1.3578444032061246e-06	0.531843056210017	10454	4630	False		False	False	False	False	False	False	False
Weinreb_D2_cNMF_K13_P01	Apobec1	0.013451405006169667	4.6752303371447425e-05	-0.6989026923154504	3284	13468	False		False	False	False	False	False	False	True
Weinreb_D2_cNMF_K13_P01	Apobec3	0.05648562555328424	0.0001963239602689737	-0.30661374517196427	816	10608	True	1139.0	False	False	False	False	False	False	False
Weinreb_D2_cNMF_K13_P01	Apobec4	0.00010912837018511698	3.792914321579125e-07	0.33599487114178334	12060	5669	False		False	False	False	False	False	False	False
Weinreb_D2_cNMF_K13_P01	Apobr	0.002608637607079577	9.066697251061324e-06	0.04645899626379719	7483	7355	False		False	False	False	False	False	False	True
Weinreb_D2_cNMF_K13_P01	Apoc4	1.6891798530176215e-05	5.870988859602009e-08	-0.2924057907741923	14442	10423	False		False	False	False	False	False	False	False
Weinreb_D2_cNMF_K13_P01	Apod	3.886523674189749e-05	1.350817507856545e-07	0.7875201385631829	13406	3371	False		False	False	False	False	False	False	False
Weinreb_D2_cNMF_K13_P01	Apoe	0.0006302947053527377	2.190680398408381e-06	0.5754445005608786	9798	4401	False		False	False	False	False	False	False	False
Weinreb_D2_cNMF_K13_P01	Apof	0.00011755992120357777	4.085965070498002e-07	-0.21397388749774504	11987	9085	False		False	False	False	False	False	False	False
Weinreb_D2_cNMF_K13_P01	Apol10b	2.9617014557156168e-05	1.0293821715260564e-07	-0.21990987915640609	13811	9145	False		False	False	False	False	False	False	False
Weinreb_D2_cNMF_K13_P01	Apol6	6.910324503194191e-05	2.4017832146180974e-07	-1.0926434704994585	12628	15132	False		False	False	False	False	False	False	False
Weinreb_D2_cNMF_K13_P01	Apol7c	0.001358731721252618	4.722468589955865e-06	-0.03517451165417524	8654	7831	False		False	False	False	False	False	False	False
Weinreb_D2_cNMF_K13_P01	Apol7d	0.0001702543553649515	5.917436333737307e-07	1.6371113778695856	11528	904	False		False	False	False	False	False	False	False
Weinreb_D2_cNMF_K13_P01	Apol9a	5.420552820375718e-05	1.8839915219482614e-07	-0.11210433896276728	12941	8303	False		False	False	False	False	False	False	False
Weinreb_D2_cNMF_K13_P01	Apol9b	0.00025425723241128675	8.837077806091564e-07	-0.4173212365426844	10990	11608	False		False	False	False	False	False	False	False
Weinreb_D2_cNMF_K13_P01	Apold1	0.00013658193449843882	4.747102651211058e-07	0.2556612736006878	11800	6125	False		False	False	False	False	False	False	False
Weinreb_D2_cNMF_K13_P01	Apon	0.0002716074755617251	9.440110597807834e-07	0.4735581562432046	10902	4917	False		False	False	False	False	False	False	False
Weinreb_D2_cNMF_K13_P01	Apoo	0.0007380180273352941	2.5650883823475023e-06	0.6831345210371564	9584	3851	False		False	False	False	False	False	False	False
Weinreb_D2_cNMF_K13_P01	Apool	0.006816808022285559	2.3692802092914032e-05	1.9685623477100005	5196	478	False		False	False	False	False	False	False	False
Weinreb_D2_cNMF_K13_P01	Apopt1	0.03361306549289521	0.00011682707006795079	-0.2258202209291784	1377	9203	True	998.0	False	False	False	False	False	False	True
Weinreb_D2_cNMF_K13_P01	App	0.009780775514510181	3.3994499745764106e-05	1.139604748819823	4146	2073	False		False	False	False	False	False	False	False
Weinreb_D2_cNMF_K13_P01	Appbp2	0.03686579483434946	0.0001281324012870411	-0.36970566576327146	1258	11239	True	1239.0	False	False	False	False	False	False	False
Weinreb_D2_cNMF_K13_P01	Appl1	0.01220757796472086	4.242920261306921e-05	-0.5973585116825044	3531	12880	False		False	False	False	False	False	False	False
Weinreb_D2_cNMF_K13_P01	Appl2	0.008064967788677034	2.803096186340672e-05	0.8283391014281763	4705	3193	False		False	False	False	False	False	False	True
Weinreb_D2_cNMF_K13_P01	Aprt	0.03657758344410418	0.0001271306809206055	-0.26765375139034797	1268	9629	True	1067.0	False	False	False	False	False	False	False
Weinreb_D2_cNMF_K13_P01	Aptx	0.00667690294194451	2.32065417538408e-05	1.4472505528331423	5261	1261	False		False	False	False	False	False	False	False
Weinreb_D2_cNMF_K13_P01	Aqp1	0.006250757881577909	2.172541296964576e-05	0.5877597957072549	5428	4338	False		False	False	False	False	False	False	True
Weinreb_D2_cNMF_K13_P01	Aqp11	0.0006487814341882118	2.254933697931022e-06	-0.23209702752104464	9760	9253	False		False	False	False	False	False	False	False
Weinreb_D2_cNMF_K13_P01	Aqp3	0.0001019024325400782	3.541766408949132e-07	0.42740221840818476	12145	5149	False		False	False	False	False	False	False	False
Weinreb_D2_cNMF_K13_P01	Aqp4	0.00023333467490063576	8.109884062690145e-07	1.9509409121858443	11111	496	False		False	False	False	False	False	False	False
Weinreb_D2_cNMF_K13_P01	Aqp5	6.090711607469171e-05	2.116914899891783e-07	0.10575218885690316	12775	7028	False		False	False	False	False	False	False	False
Weinreb_D2_cNMF_K13_P01	Aqp6	0.00014849030143802516	5.160995165459717e-07	0.6589539040209149	11686	3980	False		False	False	False	False	False	False	False
Weinreb_D2_cNMF_K13_P01	Aqp9	0.010573853863951752	3.6750958240130506e-05	0.05592341175660243	3919	7318	False		False	False	False	False	False	False	True
Weinreb_D2_cNMF_K13_P01	Aqr	0.014031954282765775	4.877008633828595e-05	-0.3550302436531052	3178	11113	False		False	False	False	False	False	False	False
Weinreb_D2_cNMF_K13_P01	Araf	0.0	0.0	-0.28871536867625647	15117	10338	False		False	False	False	False	False	False	True
Weinreb_D2_cNMF_K13_P01	Arap1	0.017155885428078874	5.962776080055981e-05	0.09195295252238825	2650	7114	False		False	False	False	False	False	False	True
Weinreb_D2_cNMF_K13_P01	Arap2	0.0029191616807546306	1.0145968575501786e-05	-2.02984422169417	7269	16109	False		False	False	False	False	False	False	False
Weinreb_D2_cNMF_K13_P01	Arap3	0.001459847720113409	5.073911866868451e-06	-0.6072194142936986	8527	12933	False		False	False	False	False	False	False	False
Weinreb_D2_cNMF_K13_P01	Arc	5.9939575274335895e-05	2.083286620168036e-07	1.8750011053845748	12792	589	False		False	False	False	False	False	False	False
Weinreb_D2_cNMF_K13_P01	Arcn1	0.04915812323906512	0.0001708561663104818	-0.27659547752408187	942	9768	True	1091.0	False	False	False	False	False	False	False
Weinreb_D2_cNMF_K13_P01	Arel1	0.010572205439198864	3.6745228901515196e-05	1.635221617701421	3921	905	False		False	False	False	False	False	False	False
Weinreb_D2_cNMF_K13_P01	Arf1	0.0590631721041935	0.0002052825960580876	-0.44654769426521085	779	11857	True	1339.0	False	False	False	False	False	False	False
Weinreb_D2_cNMF_K13_P01	Arf2	0.012712685968256978	4.4184778525461663e-05	0.14500188001185113	3434	6758	False		False	False	False	False	False	False	False
Weinreb_D2_cNMF_K13_P01	Arf3	0.01958256931427984	6.806205158150305e-05	0.6808489548911808	2347	3855	False		False	False	False	False	False	False	False
Weinreb_D2_cNMF_K13_P01	Arf4	0.03077336192898365	0.00010695726966835831	0.11193371946094521	1515	6974	True	730.0	False	False	False	False	False	False	False
Weinreb_D2_cNMF_K13_P01	Arf5	0.007814848562786723	2.716163632287828e-05	-0.3235350088491111	4804	10777	False		False	False	False	False	False	False	True
Weinreb_D2_cNMF_K13_P01	Arf6	0.08016095974289264	0.0002786110080491342	-0.7626467558065021	581	13807	True	1535.0	False	False	False	False	False	False	False
Weinreb_D2_cNMF_K13_P01	Arfgap1	0.008257780311782386	2.8701109671007564e-05	-0.15419363356705215	4640	8593	False		False	False	False	False	False	False	True
Weinreb_D2_cNMF_K13_P01	Arfgap2	0.02317898446423657	8.056191253010481e-05	1.0644632116306258	1987	2294	False		False	False	False	False	False	False	False
Weinreb_D2_cNMF_K13_P01	Arfgap3	0.010861298118225475	3.775001231455773e-05	0.13740163413552006	3838	6806	False		False	False	False	False	False	False	False
Weinreb_D2_cNMF_K13_P01	Arfgef1	0.0011328546088113286	3.937400020488356e-06	0.345583260115135	8932	5618	False		False	False	False	False	False	False	False
Weinreb_D2_cNMF_K13_P01	Arfgef2	0.008892410651652877	3.09068591941794e-05	-0.5352472025096018	4439	12478	False		False	False	False	False	False	False	False
Weinreb_D2_cNMF_K13_P01	Arfgef3	0.004467573449475079	1.552769760097789e-05	-0.5321434332240843	6276	12450	False		False	False	False	False	False	False	False
Weinreb_D2_cNMF_K13_P01	Arfip1	0.010185292990115884	3.5400458731453377e-05	1.1111609788481127	4019	2149	False		False	False	False	False	False	False	False
Weinreb_D2_cNMF_K13_P01	Arfip2	0.009310531540878087	3.2360098811158476e-05	0.23840620706173618	4298	6227	False		False	False	False	False	False	False	False
Weinreb_D2_cNMF_K13_P01	Arfrp1	0.009381529560094824	3.260686269431196e-05	0.041257504591116344	4273	7405	False		False	False	False	False	False	False	False
Weinreb_D2_cNMF_K13_P01	Arglu1	0.02482073945028338	8.626806940621121e-05	0.24953603302462765	1862	6166	False		False	False	False	False	False	False	False
Weinreb_D2_cNMF_K13_P01	Arhgap1	0.20653550537187917	0.0007178440170147613	2.2350208779530116	283	295	True	139.0	False	False	False	False	False	False	True
Weinreb_D2_cNMF_K13_P01	Arhgap10	0.0036842236177526797	1.2805051976832303e-05	0.6088374637478325	6740	4214	False		False	False	False	False	False	False	False
Weinreb_D2_cNMF_K13_P01	Arhgap11a	0.018535063169020614	6.442129248874266e-05	1.208629392356662	2478	1884	False		False	False	False	False	False	False	False
Weinreb_D2_cNMF_K13_P01	Arhgap12	0.005267058403787146	1.8306423177061705e-05	-0.22647555588846816	5839	9208	False		False	False	False	False	False	False	False
Weinreb_D2_cNMF_K13_P01	Arhgap15	0.008814576096209555	3.063633394070596e-05	-0.40894359891121795	4467	11545	False		False	False	False	False	False	False	False
Weinreb_D2_cNMF_K13_P01	Arhgap15os	3.546124596697414e-05	1.2325068857989747e-07	0.860695898516203	13562	3058	False		False	False	False	False	False	False	False
Weinreb_D2_cNMF_K13_P01	Arhgap17	0.007406904973868755	2.5743769384905474e-05	-0.2822962373545286	4962	9830	False		False	False	False	False	False	False	False
Weinreb_D2_cNMF_K13_P01	Arhgap18	0.0072678180492786884	2.5260352664462224e-05	1.2772847818485056	5019	1686	False		False	False	False	False	False	False	False
Weinreb_D2_cNMF_K13_P01	Arhgap19	0.012907654004030742	4.486241812906065e-05	1.4658661064748637	3394	1222	False		False	False	False	False	False	False	False
Weinreb_D2_cNMF_K13_P01	Arhgap20os	0.0003411456277125639	1.1857009638283338e-06	1.5539773667408832	10648	1037	False		False	False	False	False	False	False	False
Weinreb_D2_cNMF_K13_P01	Arhgap21	0.004815492363756062	1.673694010179238e-05	0.16081229095203983	6084	6666	False		False	False	False	False	False	False	False
Weinreb_D2_cNMF_K13_P01	Arhgap22	1.016418784434832e-05	3.532710474522136e-08	-0.3352724918454621	14756	10895	False		False	False	False	False	False	False	False
Weinreb_D2_cNMF_K13_P01	Arhgap23	0.007197612696471907	2.5016343808047843e-05	0.23274192175697023	5046	6270	False		False	False	False	False	False	False	False
Weinreb_D2_cNMF_K13_P01	Arhgap24	0.00044700731250367634	1.5536385584882655e-06	1.10644030752089	10251	2168	False		False	False	False	False	False	False	False
Weinreb_D2_cNMF_K13_P01	Arhgap25	0.0012392897377506017	4.307330703213742e-06	-0.6241146737782867	8798	13040	False		False	False	False	False	False	False	True
Weinreb_D2_cNMF_K13_P01	Arhgap26	0.004631189646016487	1.6096369353384255e-05	0.26300392488359897	6187	6092	False		False	False	False	False	False	False	False
Weinreb_D2_cNMF_K13_P01	Arhgap27	0.0	0.0	-0.28867513459481287	15118	10017	False		False	False	False	False	False	False	True
Weinreb_D2_cNMF_K13_P01	Arhgap27os1	9.015756958270687e-05	3.1335567120533446e-07	0.0730287575445185	12285	7225	False		False	False	False	False	False	False	False
Weinreb_D2_cNMF_K13_P01	Arhgap27os2	0.00043997206849576565	1.5291865505382306e-06	0.34979016845854893	10277	5593	False		False	False	False	False	False	False	False
Weinreb_D2_cNMF_K13_P01	Arhgap27os3	0.0019871479693589584	6.906620138551637e-06	0.3514517554536741	8009	5580	False		False	False	False	False	False	False	False
Weinreb_D2_cNMF_K13_P01	Arhgap28	0.0016953111310393958	5.892299003040349e-06	1.2045027411749514	8272	1893	False		False	False	False	False	False	False	False
Weinreb_D2_cNMF_K13_P01	Arhgap29	0.0004264701801153998	1.4822587848991204e-06	-1.5953284045633407	10320	15957	False		False	False	False	False	False	False	True
Weinreb_D2_cNMF_K13_P01	Arhgap30	0.011408512433604178	3.9651934802955764e-05	-0.5249075950308753	3696	12403	False		False	False	False	False	False	False	False
Weinreb_D2_cNMF_K13_P01	Arhgap31	0.011860405809041989	4.122255557976873e-05	1.222905328217242	3613	1836	False		False	False	False	False	False	False	False
Weinreb_D2_cNMF_K13_P01	Arhgap32	0.0001762411397126726	6.125515681519723e-07	-1.2196813489304383	11486	15468	False		False	False	False	False	False	False	False
Weinreb_D2_cNMF_K13_P01	Arhgap33	0.0016064424481555392	5.583423043948986e-06	1.9322600040846458	8357	523	False		False	False	False	False	False	False	False
Weinreb_D2_cNMF_K13_P01	Arhgap35	0.0023266156679944746	8.086489217219281e-06	0.34735564173308864	7717	5611	False		False	False	False	False	False	False	False
Weinreb_D2_cNMF_K13_P01	Arhgap39	0.0044704712488105505	1.5537769321633048e-05	-0.18306212018507012	6273	8801	False		False	False	False	False	False	False	False
Weinreb_D2_cNMF_K13_P01	Arhgap4	0.0026054598042819935	9.055652337880945e-06	0.06455602539816933	7488	7271	False		False	False	False	False	False	False	False
Weinreb_D2_cNMF_K13_P01	Arhgap42	0.00010259334625782086	3.5657801143729025e-07	-0.32941257780976707	12129	10838	False		False	False	False	False	False	False	False
Weinreb_D2_cNMF_K13_P01	Arhgap44	8.014355423723666e-06	2.7855051269713273e-08	-0.9208443222112497	14851	14497	False		False	False	False	False	False	False	False
Weinreb_D2_cNMF_K13_P01	Arhgap5	0.0013138797307446597	4.566579010682952e-06	-0.4431396655321964	8703	11834	False		False	False	False	False	False	False	True
Weinreb_D2_cNMF_K13_P01	Arhgap6	0.0038979320127025055	1.3547826408881347e-05	-0.2349210850785393	6618	9270	False		False	False	False	False	False	False	True
Weinreb_D2_cNMF_K13_P01	Arhgap9	0.016499556018946367	5.7346593024160854e-05	-2.350997220783718	2757	16136	False		False	False	False	False	False	False	False
Weinreb_D2_cNMF_K13_P01	Arhgdia	0.05557173826077772	0.00019314761282222158	-0.33223551934040807	833	10860	True	1187.0	False	False	False	False	False	False	False
Weinreb_D2_cNMF_K13_P01	Arhgdib	0.056173393501316934	0.00019523875261897954	-0.18957719720809305	823	8857	True	924.0	False	False	False	False	False	False	False
Weinreb_D2_cNMF_K13_P01	Arhgdig	0.0008856074447050921	3.078056746033164e-06	-0.48625045900331254	9320	12146	False		False	False	False	False	False	False	False
Weinreb_D2_cNMF_K13_P01	Arhgef1	0.020418776772844947	7.096841153173663e-05	-0.21264859879767334	2250	9076	False		False	False	False	False	False	False	False
Weinreb_D2_cNMF_K13_P01	Arhgef10	3.6271045751476425e-05	1.260652648399847e-07	-0.7912699965156228	13549	13922	False		False	False	False	False	False	False	False
Weinreb_D2_cNMF_K13_P01	Arhgef10l	0.0003877144868327019	1.3475577682475216e-06	-1.5246954568584994	10463	15914	False		False	False	False	False	False	False	False
Weinreb_D2_cNMF_K13_P01	Arhgef11	0.001964757646492593	6.828799333457088e-06	-0.19002550957424935	8038	8861	False		False	False	False	False	False	False	False
Weinreb_D2_cNMF_K13_P01	Arhgef12	0.0010519639501182453	3.656252838212553e-06	-0.007226395406083257	9056	7678	False		False	False	False	False	False	False	False
Weinreb_D2_cNMF_K13_P01	Arhgef15	0.00025706555701725324	8.934685189025485e-07	0.965530772878828	10978	2666	False		False	False	False	False	False	False	False
Weinreb_D2_cNMF_K13_P01	Arhgef18	0.005420133905131581	1.8838459218970262e-05	-1.0486318680804698	5786	15009	False		False	False	False	False	False	False	False
Weinreb_D2_cNMF_K13_P01	Arhgef2	0.021407424066444015	7.440459817368993e-05	0.5230113718183409	2144	4674	False		False	False	False	False	False	False	False
Weinreb_D2_cNMF_K13_P01	Arhgef25	0.0010586766892409288	3.679583933794995e-06	0.39264677951381416	9043	5338	False		False	False	False	False	False	False	False
Weinreb_D2_cNMF_K13_P01	Arhgef26	0.006581487413131244	2.2874911284950832e-05	0.860425045265116	5294	3065	False		False	False	False	False	False	False	True
Weinreb_D2_cNMF_K13_P01	Arhgef28	0.0024510752866613323	8.519066620601213e-06	2.421586807470631	7613	215	False		False	False	False	False	False	False	False
Weinreb_D2_cNMF_K13_P01	Arhgef3	0.002781458663934684	9.667361826647161e-06	-0.5027063916004364	7359	12252	False		False	False	False	False	False	False	True
Weinreb_D2_cNMF_K13_P01	Arhgef39	0.009978852017999858	3.4682943278440245e-05	0.3422458177170105	4089	5635	False		False	False	False	False	False	False	False
Weinreb_D2_cNMF_K13_P01	Arhgef4	0.00019067258142930048	6.62710130838449e-07	-1.6931017857837372	11393	16016	False		False	False	False	False	False	False	False
Weinreb_D2_cNMF_K13_P01	Arhgef40	0.010918893255793682	3.7950192544286444e-05	1.352044969398542	3820	1502	False		False	False	False	False	False	False	False
Weinreb_D2_cNMF_K13_P01	Arhgef5	0.0072031553239916305	2.503560801153872e-05	1.4344572515317715	5042	1302	False		False	False	False	False	False	False	True
Weinreb_D2_cNMF_K13_P01	Arhgef6	0.02752346636556123	9.566178765462394e-05	-0.841646488226272	1685	14176	False		False	False	False	False	False	False	True
Weinreb_D2_cNMF_K13_P01	Arhgef7	0.02167862957926893	7.534721215384916e-05	1.5432369297139736	2114	1053	False		False	False	False	False	False	False	False
Weinreb_D2_cNMF_K13_P01	Arhgef9	5.548893383079332e-05	1.9285981405106312e-07	-1.1743166332257287	12908	15354	False		False	False	False	False	False	False	False
Weinreb_D2_cNMF_K13_P01	Arid1a	0.04389909617141643	0.00015257765720361953	-0.3300187448543614	1044	10846	True	1184.0	False	False	False	False	False	False	False
Weinreb_D2_cNMF_K13_P01	Arid1b	0.0	0.0	-1.029525243432546	15119	14939	False		False	False	False	False	False	False	False
Weinreb_D2_cNMF_K13_P01	Arid2	1.3529884891415168e-05	4.702507156197259e-08	-0.47678456205821407	14538	12067	False		False	False	False	False	False	False	False
Weinreb_D2_cNMF_K13_P01	Arid3a	0.005934952280482292	2.0627784932868e-05	-0.18922794666615989	5556	8856	False		False	False	False	False	False	False	False
Weinreb_D2_cNMF_K13_P01	Arid3b	0.0015804288436756053	5.493008999626263e-06	0.0714664807176328	8392	7234	False		False	False	False	False	False	False	False
Weinreb_D2_cNMF_K13_P01	Arid3c	2.6977535657278386e-05	9.376432652831616e-08	-0.25631085901411094	13920	9488	False		False	False	False	False	False	False	False
Weinreb_D2_cNMF_K13_P01	Arid4a	0.0	0.0	-0.28867513459481287	15120	10018	False		False	False	False	False	False	False	True
Weinreb_D2_cNMF_K13_P01	Arid4b	0.008682395521457012	3.017692123788356e-05	0.10679058401049484	4515	7014	False		False	False	False	False	False	False	False
Weinreb_D2_cNMF_K13_P01	Arid5a	0.012682888645383817	4.4081213620681535e-05	0.5512591657072748	3443	4513	False		False	False	False	False	False	False	True
Weinreb_D2_cNMF_K13_P01	Arid5b	0.0032447393317270455	1.1277560784809588e-05	1.3958875105618371	7046	1402	False		False	False	False	False	False	False	False
Weinreb_D2_cNMF_K13_P01	Arih1	0.02662813044758731	9.254991819286356e-05	0.02999537093447349	1733	7464	False		False	False	False	False	False	False	False
Weinreb_D2_cNMF_K13_P01	Arih2	0.007647428669332292	2.657974427177976e-05	0.8098328915465647	4865	3268	False		False	False	False	False	False	False	False
Weinreb_D2_cNMF_K13_P01	Arl1	0.02448141380519616	8.508869405519371e-05	-0.23716721544934213	1886	9287	False		False	False	False	False	False	False	False
Weinreb_D2_cNMF_K13_P01	Arl10	4.2124210104340276e-05	1.4640878400266843e-07	-0.45774199242938757	13303	11935	False		False	False	False	False	False	False	False
Weinreb_D2_cNMF_K13_P01	Arl11	0.012704756848789677	4.415721972408488e-05	-0.42869132546065647	3437	11747	False		False	False	False	False	False	False	True
Weinreb_D2_cNMF_K13_P01	Arl13b	0.0047145150130259595	1.6385978716508574e-05	0.35795866797037296	6146	5539	False		False	False	False	False	False	False	True
Weinreb_D2_cNMF_K13_P01	Arl14	0.0001309178233913455	4.5502382785399854e-07	1.0598938969601595	11855	2309	False		False	False	False	False	False	False	False
Weinreb_D2_cNMF_K13_P01	Arl14ep	0.008550289932913974	2.9717769160476413e-05	-1.6898354062295786	4548	16012	False		False	False	False	False	False	False	True
Weinreb_D2_cNMF_K13_P01	Arl15	0.012243837643711447	4.2555228371087925e-05	0.7237205314908184	3524	3662	False		False	False	False	False	False	False	False
Weinreb_D2_cNMF_K13_P01	Arl16	0.006133911595290877	2.1319296803950602e-05	-0.9270597138656409	5478	14540	False		False	False	False	False	False	False	True
Weinreb_D2_cNMF_K13_P01	Arl2	0.005830601118640782	2.026509737916341e-05	1.598996957971158	5613	963	False		False	False	False	False	False	False	False
Weinreb_D2_cNMF_K13_P01	Arl2bp	0.10137138870495586	0.00035233092124913723	0.9169636261627098	485	2844	True	405.0	False	False	False	False	False	False	False
Weinreb_D2_cNMF_K13_P01	Arl3	0.014349439412151067	4.987355181851916e-05	0.2577528723908674	3119	6114	False		False	False	False	False	False	False	False
Weinreb_D2_cNMF_K13_P01	Arl4a	0.0050687381382796375	1.7617132414240994e-05	-0.454291345052723	5943	11909	False		False	False	False	False	False	False	False
Weinreb_D2_cNMF_K13_P01	Arl4c	0.003799527575860605	1.3205807557897467e-05	0.730016539598193	6665	3635	False		False	False	False	False	False	False	False
Weinreb_D2_cNMF_K13_P01	Arl4d	0.00012199788800362132	4.240213024591186e-07	-0.2480955627906064	11945	9395	False		False	False	False	False	False	False	False
Weinreb_D2_cNMF_K13_P01	Arl5a	0.01606432386315584	5.58338807256913e-05	-0.31591574419796314	2827	10701	False		False	False	False	False	False	False	False
Weinreb_D2_cNMF_K13_P01	Arl5b	0.004182976356004752	1.4538539245664515e-05	-0.20084955262900261	6457	8955	False		False	False	False	False	False	False	False
Weinreb_D2_cNMF_K13_P01	Arl5c	0.0015121929845400449	5.255845403284182e-06	1.177342264268874	8466	1965	False		False	False	False	False	False	False	False
Weinreb_D2_cNMF_K13_P01	Arl6	0.0026950390467588574	9.366997949595251e-06	0.7784504674010331	7420	3411	False		False	False	False	False	False	False	False
Weinreb_D2_cNMF_K13_P01	Arl6ip1	0.3125266496376354	0.0010862315668005759	2.19414771574248	126	309	True	144.0	False	False	False	False	False	False	False
Weinreb_D2_cNMF_K13_P01	Arl6ip4	0.03283108959018565	0.00011410919973277982	-0.09051685613144955	1413	8171	True	814.0	False	False	False	False	False	False	False
Weinreb_D2_cNMF_K13_P01	Arl6ip5	0.0	0.0	-0.42611034443021084	15121	11725	False		False	False	False	False	False	False	True
Weinreb_D2_cNMF_K13_P01	Arl6ip6	0.01104227860528934	3.837903616980863e-05	-0.6118543941125355	3786	12948	False		False	False	False	False	False	False	False
Weinreb_D2_cNMF_K13_P01	Arl8a	0.021132525921765333	7.344914991751365e-05	-0.803600494792426	2172	13978	False		False	False	False	False	False	False	True
Weinreb_D2_cNMF_K13_P01	Arl8b	0.025948215491847077	9.018677543840989e-05	0.37625925844512764	1775	5433	False		False	False	False	False	False	False	False
Weinreb_D2_cNMF_K13_P01	Armc1	0.03255623992754344	0.0001131539199829325	-0.49925229186333	1430	12238	True	1389.0	False	False	False	False	False	False	False
Weinreb_D2_cNMF_K13_P01	Armc10	0.031453783353383606	0.00010932217272788172	-0.2571386795565639	1481	9507	True	1048.0	False	False	False	False	False	False	True
Weinreb_D2_cNMF_K13_P01	Armc2	0.0005181278287320088	1.80082819772044e-06	0.4249136775041388	10060	5160	False		False	False	False	False	False	False	False
Weinreb_D2_cNMF_K13_P01	Armc3	0.0	0.0	-0.9956616427171264	15122	14806	False		False	False	False	False	False	False	False
Weinreb_D2_cNMF_K13_P01	Armc5	0.00028693274975314926	9.972762664948367e-07	-0.9736302007820081	10833	14730	False		False	False	False	False	False	False	False
Weinreb_D2_cNMF_K13_P01	Armc6	0.005436797927916921	1.8896377440025357e-05	0.5782452948664906	5776	4391	False		False	False	False	False	False	False	False
Weinreb_D2_cNMF_K13_P01	Armc7	0.0032024219666299653	1.1130480662696577e-05	1.4992878761436517	7074	1116	False		False	False	False	False	False	False	False
Weinreb_D2_cNMF_K13_P01	Armc8	0.009348205610979047	3.24910404900232e-05	0.7516033051261471	4284	3529	False		False	False	False	False	False	False	False
Weinreb_D2_cNMF_K13_P01	Armc9	0.00032004187445733604	1.112351817474325e-06	-1.388325936069087	10712	15761	False		False	False	False	False	False	False	False
Weinreb_D2_cNMF_K13_P01	Armcx1	0.0035638691488068517	1.2386742614971295e-05	0.8909395293492193	6836	2944	False		False	False	False	False	False	False	True
Weinreb_D2_cNMF_K13_P01	Armcx2	0.013186779760117395	4.58325600600606e-05	-0.254349541879231	3346	9459	False		False	False	False	False	False	False	False
Weinreb_D2_cNMF_K13_P01	Armcx3	0.013945054402681852	4.846805323804381e-05	-0.32075137458840947	3194	10742	False		False	False	False	False	False	False	False
Weinreb_D2_cNMF_K13_P01	Armcx4	0.001612589513772753	5.6047880594583965e-06	0.5976653901739776	8349	4292	False		False	False	False	False	False	False	False
Weinreb_D2_cNMF_K13_P01	Armcx5	0.0017536175367838796	6.094951348175635e-06	0.2972068214781446	8204	5908	False		False	False	False	False	False	False	False
Weinreb_D2_cNMF_K13_P01	Armcx6	0.003991809519125099	1.3874111258531701e-05	0.4243632241348665	6562	5162	False		False	False	False	False	False	False	True
Weinreb_D2_cNMF_K13_P01	Armt1	0.024513627515901082	8.520065746532862e-05	0.37808481788585796	1884	5426	False		False	False	False	False	False	False	False
Weinreb_D2_cNMF_K13_P01	Arnt	0.009386951480239485	3.2625707361864734e-05	0.19680270776659048	4269	6471	False		False	False	False	False	False	False	False
Weinreb_D2_cNMF_K13_P01	Arnt2	0.0011710372438181408	4.070109290229396e-06	-0.18880162497930816	8875	8851	False		False	False	False	False	False	False	False
Weinreb_D2_cNMF_K13_P01	Arntl	0.0	0.0	-0.4233959381200565	15123	11677	False		False	False	False	False	False	False	True
Weinreb_D2_cNMF_K13_P01	Arntl2	3.959011815828563e-05	1.3760118097690656e-07	-0.8098169367446932	13374	14008	False		False	False	False	False	False	False	False
Weinreb_D2_cNMF_K13_P01	Arpc1a	0.02815821706547572	9.786795550653453e-05	-0.15782232517642736	1649	8627	False		False	False	False	False	False	False	False
Weinreb_D2_cNMF_K13_P01	Arpc1b	0.11340988329399965	0.0003941724501380789	0.3870198304813725	440	5374	True	613.0	False	False	False	False	False	False	False
Weinreb_D2_cNMF_K13_P01	Arpc2	0.13833608270388212	0.0004808070608849498	-0.05367889537388821	386	7937	True	792.0	False	False	False	False	False	False	False
Weinreb_D2_cNMF_K13_P01	Arpc3	0.24132793699502933	0.000838770144622233	3.4487376496013633	196	79	True	79.0	False	False	False	False	False	False	False
Weinreb_D2_cNMF_K13_P01	Arpc4	0.037908674378987435	0.0001317570799602673	-0.20358054893357538	1221	8971	True	950.0	False	False	False	False	False	False	False
Weinreb_D2_cNMF_K13_P01	Arpc5	0.05785416747648256	0.0002010805256344924	-0.3117847815320968	794	10664	True	1149.0	False	False	False	False	False	False	False
Weinreb_D2_cNMF_K13_P01	Arpc5l	0.028297209022141903	9.835104215222455e-05	-0.33491082021260893	1637	10892	False		False	False	False	False	False	False	False
Weinreb_D2_cNMF_K13_P01	Arpin	0.00040038792244027845	1.3916061264682546e-06	0.8638759813001246	10422	3044	False		False	False	False	False	False	False	False
Weinreb_D2_cNMF_K13_P01	Arpp19	0.014058289401054136	4.886161785034552e-05	-0.33407306516908686	3170	10884	False		False	False	False	False	False	False	False
Weinreb_D2_cNMF_K13_P01	Arrb1	0.004478683819458254	1.556631329857856e-05	0.7969988918829841	6265	3335	False		False	False	False	False	False	False	False
Weinreb_D2_cNMF_K13_P01	Arrb2	0.02447577568845307	8.506909796509787e-05	1.0081813184307928	1889	2494	False		False	False	False	False	False	False	False
Weinreb_D2_cNMF_K13_P01	Arrdc1	0.002111146370010317	7.337594512021742e-06	-1.1265035386940736	7890	15238	False		False	False	False	False	False	False	False
Weinreb_D2_cNMF_K13_P01	Arrdc2	0.0006165884002003462	2.143042152716401e-06	-1.2281314065597138	9823	15489	False		False	False	False	False	False	False	False
Weinreb_D2_cNMF_K13_P01	Arrdc3	0.002696978221264151	9.37373783102177e-06	0.0827402998142057	7418	7169	False		False	False	False	False	False	False	False
Weinreb_D2_cNMF_K13_P01	Arrdc4	0.0028115601833420137	9.771984010473127e-06	0.3738726232561056	7335	5445	False		False	False	False	False	False	False	False
Weinreb_D2_cNMF_K13_P01	Arsa	0.004282010171658843	1.4882745593727665e-05	-0.411714401562859	6391	11566	False		False	False	False	False	False	False	False
Weinreb_D2_cNMF_K13_P01	Arsb	0.002684782747870468	9.331350699595843e-06	0.035045712044245045	7429	7438	False		False	False	False	False	False	False	False
Weinreb_D2_cNMF_K13_P01	Arsg	1.1661840271077426e-05	4.053241233705349e-08	-0.5868586714681754	14664	12806	False		False	False	False	False	False	False	False
Weinreb_D2_cNMF_K13_P01	Arsj	0.000128488627948647	4.4658080779523983e-07	-0.1876890966218855	11881	8837	False		False	False	False	False	False	False	False
Weinreb_D2_cNMF_K13_P01	Arsk	0.0028109336523063706	9.769806411253077e-06	1.339439862968901	7338	1529	False		False	False	False	False	False	False	False
Weinreb_D2_cNMF_K13_P01	Art3	0.0006200425777746497	2.155047646401159e-06	0.14641291103082257	9812	6742	False		False	False	False	False	False	False	False
Weinreb_D2_cNMF_K13_P01	Art4	0.0003229383485381417	1.122418932015241e-06	-0.7123631560146727	10697	13551	False		False	False	False	False	False	False	False
Weinreb_D2_cNMF_K13_P01	Art5	0.0	0.0	-0.514382295705747	15124	12335	False		False	False	False	False	False	False	False
Weinreb_D2_cNMF_K13_P01	Arv1	0.0019385265288571203	6.737629290706665e-06	0.31826412791681125	8059	5777	False		False	False	False	False	False	False	False
Weinreb_D2_cNMF_K13_P01	Arvcf	0.0010926146901319093	3.797540363829465e-06	1.183548663595568	8993	1949	False		False	False	False	False	False	False	False
Weinreb_D2_cNMF_K13_P01	Arx	0.010505203051636632	3.6512352414004485e-05	-0.21776598957683796	3942	9125	False		False	False	False	False	False	False	True
Weinreb_D2_cNMF_K13_P01	Arxes2	0.0036561353187503903	1.270742703166556e-05	0.6450829082527264	6765	4050	False		False	False	False	False	False	False	False
Weinreb_D2_cNMF_K13_P01	As3mt	0.009701028426710829	3.371732720950676e-05	-0.2660537989218475	4167	9607	False		False	False	False	False	False	False	False
Weinreb_D2_cNMF_K13_P01	Asah1	0.007155633687956616	2.4870439693166216e-05	0.4385698394112307	5061	5085	False		False	False	False	False	False	False	False
Weinreb_D2_cNMF_K13_P01	Asah2	0.00011565787888321288	4.019856839018655e-07	-1.0368117488012474	11997	14967	False		False	False	False	False	False	False	False
Weinreb_D2_cNMF_K13_P01	Asap1	0.017003852766175408	5.909934929793838e-05	-0.1620750317843315	2667	8654	False		False	False	False	False	False	False	False
Weinreb_D2_cNMF_K13_P01	Asap2	0.001192655664157205	4.145247236461765e-06	-0.6582478103117735	8848	13240	False		False	False	False	False	False	False	False
Weinreb_D2_cNMF_K13_P01	Asap3	0.0054168722657564105	1.8827122919640467e-05	1.8438635050146686	5789	630	False		False	False	False	False	False	False	False
Weinreb_D2_cNMF_K13_P01	Asb1	0.005771189430907733	2.005860346663671e-05	0.04234029193207842	5637	7394	False		False	False	False	False	False	False	False
Weinreb_D2_cNMF_K13_P01	Asb11	1.792618012752491e-05	6.23050314245133e-08	0.17176831192173614	14380	6617	False		False	False	False	False	False	False	False
Weinreb_D2_cNMF_K13_P01	Asb13	0.0	0.0	-0.2953525099609101	15125	10466	False		False	False	False	False	False	False	True
Weinreb_D2_cNMF_K13_P01	Asb16	0.00012830926507040948	4.459574061733951e-07	-0.7519876085738885	11883	13763	False		False	False	False	False	False	False	False
Weinreb_D2_cNMF_K13_P01	Asb17	5.191988396971222e-05	1.804550651213749e-07	0.5457924922507247	12997	4546	False		False	False	False	False	False	False	False
Weinreb_D2_cNMF_K13_P01	Asb17os	0.0003756255893432389	1.3055410567891665e-06	1.8923403224850126	10502	573	False		False	False	False	False	False	False	False
Weinreb_D2_cNMF_K13_P01	Asb18	0.0	0.0	-0.8919429480965709	15126	14400	False		False	False	False	False	False	False	False
Weinreb_D2_cNMF_K13_P01	Asb3	0.013066183550016224	4.541341049185484e-05	0.8083380112893696	3359	3280	False		False	False	False	False	False	False	False
Weinreb_D2_cNMF_K13_P01	Asb4	6.506792959471583e-05	2.2615299909331756e-07	0.9227016158946088	12691	2819	False		False	False	False	False	False	False	False
Weinreb_D2_cNMF_K13_P01	Asb6	0.0034063825846849757	1.1839375286474697e-05	-0.8830683892436074	6934	14349	False		False	False	False	False	False	False	False
Weinreb_D2_cNMF_K13_P01	Asb7	0.008229723312431615	2.8603593512306068e-05	0.8197691080402991	4649	3227	False		False	False	False	False	False	False	False
Weinreb_D2_cNMF_K13_P01	Asb8	0.020106277702736725	6.988227582157893e-05	1.0039379334951104	2283	2510	False		False	False	False	False	False	False	True
Weinreb_D2_cNMF_K13_P01	Ascc1	0.0	0.0	-0.28867513459481303	15127	10329	False		False	False	False	False	False	False	True
Weinreb_D2_cNMF_K13_P01	Ascc2	0.0	0.0	-0.2886751345948131	15128	10334	False		False	False	False	False	False	False	True
Weinreb_D2_cNMF_K13_P01	Ascl2	2.2762831838682767e-05	7.911551389815582e-08	-0.10084527613557953	14107	8227	False		False	False	False	False	False	False	False
Weinreb_D2_cNMF_K13_P01	Ascl4	0.006050407855382336	2.1029067480020207e-05	0.59587283359527	5510	4299	False		False	False	False	False	False	False	True
Weinreb_D2_cNMF_K13_P01	Asf1a	0.21297515100264197	0.0007402259366726669	3.4574852563787393	262	61	True	61.0	False	False	False	False	False	False	False
Weinreb_D2_cNMF_K13_P01	Asf1b	0.024965777677930946	8.67721707410774e-05	-0.11872430548321274	1851	8356	False		False	False	False	False	False	False	False
Weinreb_D2_cNMF_K13_P01	Ash1l	0.0020488225303801192	7.120978994436181e-06	2.0368900935560856	7950	417	False		False	False	False	False	False	False	False
Weinreb_D2_cNMF_K13_P01	Ash2l	0.05039305504839602	0.00017514835040325185	0.8259410518831062	924	3200	True	441.0	False	False	False	False	False	False	False
Weinreb_D2_cNMF_K13_P01	Asic1	0.0	0.0	-0.9574152596179164	15129	14670	False		False	False	False	False	False	False	False
Weinreb_D2_cNMF_K13_P01	Asic3	5.470981558252928e-05	1.9015187590717672e-07	0.6753844617744005	12925	3890	False		False	False	False	False	False	False	False
Weinreb_D2_cNMF_K13_P01	Asl	0.004707184684436088	1.6360501099420333e-05	0.11036658220916808	6153	6985	False		False	False	False	False	False	False	False
Weinreb_D2_cNMF_K13_P01	Asna1	0.028595526758496605	9.938788858609087e-05	-0.08391820037886144	1620	8128	False		False	False	False	False	False	False	False
Weinreb_D2_cNMF_K13_P01	Asns	0.009294897245470864	3.230575955651986e-05	1.0844277116629863	4306	2227	False		False	False	False	False	False	False	False
Weinreb_D2_cNMF_K13_P01	Asnsd1	0.014203527926440482	4.936641534896887e-05	-0.23814731740507383	3144	9293	False		False	False	False	False	False	False	False
Weinreb_D2_cNMF_K13_P01	Aspa	0.0004711781365372467	1.63764775287629e-06	0.6732896291692172	10174	3903	False		False	False	False	False	False	False	False
Weinreb_D2_cNMF_K13_P01	Asph	0.006512115471069077	2.2633799068102903e-05	-0.3417707864585449	5327	10972	False		False	False	False	False	False	False	False
Weinreb_D2_cNMF_K13_P01	Aspm	0.014097354733096918	4.899739506128614e-05	1.0316276110526839	3164	2413	False		False	False	False	False	False	False	True
Weinreb_D2_cNMF_K13_P01	Aspscr1	0.0029743155165294732	1.0337663707799247e-05	1.5221127346361454	7226	1083	False		False	False	False	False	False	False	False
Weinreb_D2_cNMF_K13_P01	Asrgl1	0.005653821445045112	1.9650674058621104e-05	-0.9299882943585295	5694	14558	False		False	False	False	False	False	False	False
Weinreb_D2_cNMF_K13_P01	Ass1	0.007203800076868835	2.5037848943404264e-05	0.4867892774227008	5041	4841	False		False	False	False	False	False	False	False
Weinreb_D2_cNMF_K13_P01	Aste1	0.004391347119536728	1.526276196782022e-05	0.20791282790049653	6324	6419	False		False	False	False	False	False	False	False
Weinreb_D2_cNMF_K13_P01	Astl	0.0002610217791493169	9.072189410508846e-07	0.9578776126766017	10955	2694	False		False	False	False	False	False	False	False
Weinreb_D2_cNMF_K13_P01	Astn1	5.079538182307874e-05	1.7654669529107547e-07	-1.1461740076912528	13045	15295	False		False	False	False	False	False	False	False
Weinreb_D2_cNMF_K13_P01	Asun	0.022178150638316463	7.708336983271657e-05	-0.14687937719341246	2071	8546	False		False	False	False	False	False	False	False
Weinreb_D2_cNMF_K13_P01	Asxl2	0.010476261939265671	3.641176339264547e-05	0.5522933054544139	3948	4502	False		False	False	False	False	False	False	False
Weinreb_D2_cNMF_K13_P01	Asxl3	1.2224474688571294e-05	4.248792962032806e-08	-0.7172373632783191	14631	13578	False		False	False	False	False	False	False	False
Weinreb_D2_cNMF_K13_P01	Atad1	0.03089360175311395	0.00010737518056558361	-0.03421360481557312	1507	7822	True	782.0	False	False	False	False	False	False	False
Weinreb_D2_cNMF_K13_P01	Atad3a	0.020396845974101224	7.089218786918432e-05	0.420523813926228	2255	5185	False		False	False	False	False	False	False	False
Weinreb_D2_cNMF_K13_P01	Atad3aos	0.00029135366964232336	1.0126418129001922e-06	1.085625830714521	10810	2225	False		False	False	False	False	False	False	False
Weinreb_D2_cNMF_K13_P01	Atad5	0.005203536941121464	1.808564514742228e-05	-0.04927297731071947	5878	7912	False		False	False	False	False	False	False	False
Weinreb_D2_cNMF_K13_P01	Atat1	0.003653040100428826	1.2696669152774525e-05	-0.3317914291123381	6771	10859	False		False	False	False	False	False	False	True
Weinreb_D2_cNMF_K13_P01	Atcayos	0.00020923036173619563	7.272103800251094e-07	0.8283372644602874	11276	3194	False		False	False	False	False	False	False	False
Weinreb_D2_cNMF_K13_P01	Ate1	0.003250903809934353	1.1298986320293987e-05	-0.2807376282827554	7036	9816	False		False	False	False	False	False	False	False
Weinreb_D2_cNMF_K13_P01	Atf1	0.015786189417348297	5.486718423692456e-05	0.45763548110230795	2864	4988	False		False	False	False	False	False	False	False
Weinreb_D2_cNMF_K13_P01	Atf2	0.006901702905742206	2.3987866537425842e-05	-0.289832894550187	5163	10357	False		False	False	False	False	False	False	True
Weinreb_D2_cNMF_K13_P01	Atf3	0.000231016494739602	8.029312358761365e-07	-0.5044501739481245	11122	12267	False		False	False	False	False	False	False	False
Weinreb_D2_cNMF_K13_P01	Atf4	0.041848103363582974	0.00014544913509603998	-0.34244433316263667	1100	10983	True	1197.0	False	False	False	False	False	False	False
Weinreb_D2_cNMF_K13_P01	Atf5	0.0039503824756382784	1.3730125577928848e-05	-0.033227743741065775	6587	7819	False		False	False	False	False	False	False	False
Weinreb_D2_cNMF_K13_P01	Atf6	0.014467364482158447	5.02834174530425e-05	-0.18999170207202568	3093	8860	False		False	False	False	False	False	False	False
Weinreb_D2_cNMF_K13_P01	Atf6b	0.015298899597266609	5.3173537997901356e-05	0.8947775668158398	2944	2928	False		False	False	False	False	False	False	False
Weinreb_D2_cNMF_K13_P01	Atf7	0.0004393629458980473	1.527069456861706e-06	-0.2980406925261913	10281	10515	False		False	False	False	False	False	False	False
Weinreb_D2_cNMF_K13_P01	Atf7ip	0.00700875646029288	2.435994664779716e-05	-0.254595556588708	5118	9464	False		False	False	False	False	False	False	False
Weinreb_D2_cNMF_K13_P01	Atf7ip2	0.0	0.0	-0.8836678188578555	15130	14350	False		False	False	False	False	False	False	False
Weinreb_D2_cNMF_K13_P01	Atg10	0.005941674548666099	2.0651149148080418e-05	1.88174415564929	5554	584	False		False	False	False	False	False	False	False
Weinreb_D2_cNMF_K13_P01	Atg101	0.010246916274617553	3.5614639368379084e-05	-0.16708606349778357	4012	8685	False		False	False	False	False	False	False	False
Weinreb_D2_cNMF_K13_P01	Atg12	0.02715103296456456	9.436734151007101e-05	1.0709990934614084	1706	2276	False		False	False	False	False	False	False	False
Weinreb_D2_cNMF_K13_P01	Atg13	0.010712125792930443	3.723154232546597e-05	0.5394580293815499	3887	4589	False		False	False	False	False	False	False	False
Weinreb_D2_cNMF_K13_P01	Atg14	0.0009082777666556145	3.1568507284367177e-06	-0.6025294563282473	9269	12907	False		False	False	False	False	False	False	False
Weinreb_D2_cNMF_K13_P01	Atg16l1	0.0055882736471214505	1.9422853207754466e-05	0.8196894456663875	5728	3228	False		False	False	False	False	False	False	False
Weinreb_D2_cNMF_K13_P01	Atg16l2	0.003690173139919575	1.2825730401512421e-05	0.209730583585865	6734	6411	False		False	False	False	False	False	False	False
Weinreb_D2_cNMF_K13_P01	Atg2a	0.0006618221162792072	2.300258474414161e-06	-0.644005895703837	9739	13149	False		False	False	False	False	False	False	False
Weinreb_D2_cNMF_K13_P01	Atg2b	0.00940420729156711	3.268568242957993e-05	-0.8512251520184112	4259	14231	False		False	False	False	False	False	False	False
Weinreb_D2_cNMF_K13_P01	Atg3	0.020000517443646917	6.951469074661155e-05	-1.0939274044847083	2295	15136	False		False	False	False	False	False	False	False
Weinreb_D2_cNMF_K13_P01	Atg4a	0.004738791598436027	1.647035549985528e-05	1.6019046405865833	6130	956	False		False	False	False	False	False	False	False
Weinreb_D2_cNMF_K13_P01	Atg4a-ps	0.000260004024154157	9.036815863827517e-07	1.2130963971122617	10959	1865	False		False	False	False	False	False	False	False
Weinreb_D2_cNMF_K13_P01	Atg4b	0.010282451509795464	3.5738147217161526e-05	1.7682904445787024	3998	728	False		False	False	False	False	False	False	False
Weinreb_D2_cNMF_K13_P01	Atg4c	0.00015158523416799834	5.26856402822131e-07	-0.516288290908796	11651	12345	False		False	False	False	False	False	False	False
Weinreb_D2_cNMF_K13_P01	Atg4d	0.004183773562237595	1.4541310051214595e-05	1.2297392236310423	6456	1813	False		False	False	False	False	False	False	False
Weinreb_D2_cNMF_K13_P01	Atg5	0.010563416946904543	3.671468322560006e-05	0.1462741596066057	3925	6746	False		False	False	False	False	False	False	False
Weinreb_D2_cNMF_K13_P01	Atg7	0.0	0.0	-0.28867513459481287	15131	10019	False		False	False	False	False	False	False	True
Weinreb_D2_cNMF_K13_P01	Atg9a	0.0015029707561782515	5.223792214941881e-06	-0.36909646408357194	8480	11233	False		False	False	False	False	False	False	True
Weinreb_D2_cNMF_K13_P01	Atg9b	0.003324265031058958	1.1553963853432292e-05	-0.16740834419994272	6992	8691	False		False	False	False	False	False	False	False
Weinreb_D2_cNMF_K13_P01	Athl1	0.0028351304309644667	9.853905814692065e-06	1.59505507704474	7318	970	False		False	False	False	False	False	False	False
Weinreb_D2_cNMF_K13_P01	Atic	0.03589408285852903	0.00012475507579112538	0.315571233455158	1285	5799	True	648.0	False	False	False	False	False	False	False
Weinreb_D2_cNMF_K13_P01	Atl2	0.02662494658398464	9.25388522144786e-05	0.6682368741732566	1734	3941	False		False	False	False	False	False	False	False
Weinreb_D2_cNMF_K13_P01	Atl3	0.012029034329812187	4.180864838988862e-05	0.7196191592368113	3576	3676	False		False	False	False	False	False	False	False
Weinreb_D2_cNMF_K13_P01	Atm	0.00024059162638990757	8.362109906327072e-07	-0.1398202327581272	11066	8494	False		False	False	False	False	False	False	False
Weinreb_D2_cNMF_K13_P01	Atmin	0.011229194121212451	3.902868807615297e-05	0.15182852459537532	3747	6713	False		False	False	False	False	False	False	False
Weinreb_D2_cNMF_K13_P01	Atn1	0.003802178067708094	1.3215019725613815e-05	-0.3014776478055827	6663	10564	False		False	False	False	False	False	False	False
Weinreb_D2_cNMF_K13_P01	Atoh1	0.00017718999775214844	6.158494614871045e-07	0.5816248272758278	11479	4367	False		False	False	False	False	False	False	False
Weinreb_D2_cNMF_K13_P01	Atox1	0.020429924492371576	7.100715704307687e-05	0.6337137674335148	2249	4108	False		False	False	False	False	False	False	False
Weinreb_D2_cNMF_K13_P01	Atp10a	0.01911161435329338	6.642517950752801e-05	0.7635942714131826	2409	3474	False		False	False	False	False	False	False	False
Weinreb_D2_cNMF_K13_P01	Atp10b	0.00021083967292260115	7.328037737837083e-07	1.6400668335953417	11262	896	False		False	False	False	False	False	False	False
Weinreb_D2_cNMF_K13_P01	Atp10d	0.0008624156865742582	2.9974504367775384e-06	1.8407343188773522	9360	635	False		False	False	False	False	False	False	False
Weinreb_D2_cNMF_K13_P01	Atp11a	0.006656697028962674	2.3136313181197972e-05	1.0999986124060752	5268	2185	False		False	False	False	False	False	False	True
Weinreb_D2_cNMF_K13_P01	Atp11b	0.02039740004298767	7.089411361572573e-05	-0.27249082291300236	2254	9707	False		False	False	False	False	False	False	True
Weinreb_D2_cNMF_K13_P01	Atp11c	0.002865813351582371	9.960548742504611e-06	-0.6057041362754385	7300	12925	False		False	False	False	False	False	False	False
Weinreb_D2_cNMF_K13_P01	Atp13a1	0.003380866303428335	1.1750689760934839e-05	0.23475973618185939	6948	6262	False		False	False	False	False	False	False	False
Weinreb_D2_cNMF_K13_P01	Atp13a2	0.008798362308410761	3.057998057645726e-05	-0.24450940156413972	4475	9354	False		False	False	False	False	False	False	False
Weinreb_D2_cNMF_K13_P01	Atp13a3	0.0006289389702063409	2.185968344847686e-06	0.41547933526995784	9801	5209	False		False	False	False	False	False	False	False
Weinreb_D2_cNMF_K13_P01	Atp13a4	0.00257089070357361	8.935502429164704e-06	-0.5726181635596271	7506	12709	False		False	False	False	False	False	False	False
Weinreb_D2_cNMF_K13_P01	Atp13a5	0.00041333498570184167	1.436605517171032e-06	2.045213594363393	10366	409	False		False	False	False	False	False	False	False
Weinreb_D2_cNMF_K13_P01	Atp1a1	0.14267252664950572	0.0004958789989320223	1.7164501000877517	383	790	True	224.0	False	False	False	False	False	False	False
Weinreb_D2_cNMF_K13_P01	Atp1a3	0.0004843444318580445	1.6834091163051418e-06	-0.40951829962348835	10143	11553	False		False	False	False	False	False	False	False
Weinreb_D2_cNMF_K13_P01	Atp1b1	0.0	0.0	-1.0573775685707882	15132	15034	False		False	False	False	False	False	False	False
Weinreb_D2_cNMF_K13_P01	Atp1b3	0.2556920682752228	0.0008886947601527953	1.872058006237713	173	603	True	190.0	False	False	False	False	False	False	False
Weinreb_D2_cNMF_K13_P01	Atp2a2	0.03219180672555894	0.00011188727968699373	-0.30848899318725387	1450	10628	True	1144.0	False	False	False	False	False	False	False
Weinreb_D2_cNMF_K13_P01	Atp2a3	0.0011815925658876772	4.106795838538063e-06	-0.22454276505514878	8858	9192	False		False	False	False	False	False	False	False
Weinreb_D2_cNMF_K13_P01	Atp2b2	0.00010796326546532272	3.7524194221285903e-07	-0.44295861720791435	12069	11833	False		False	False	False	False	False	False	False
Weinreb_D2_cNMF_K13_P01	Atp2b4	0.009722058034019631	3.379041865090137e-05	-0.4194376539443179	4160	11625	False		False	False	False	False	False	False	False
Weinreb_D2_cNMF_K13_P01	Atp2c1	0.0077713707485116	2.7010522891828832e-05	0.27556717408561143	4813	6033	False		False	False	False	False	False	False	False
Weinreb_D2_cNMF_K13_P01	Atp5a1	0.24953140851419614	0.000867282496230649	-0.47221167241258355	182	12019	True	1363.0	False	False	False	False	False	False	False
Weinreb_D2_cNMF_K13_P01	Atp5b	0.05158092029493286	0.00017927694785050863	-0.5508679455125646	894	12590	True	1433.0	False	False	False	False	False	False	False
Weinreb_D2_cNMF_K13_P01	Atp5c1	0.09185010866514189	0.000319238335552571	-0.5621678213925001	513	12656	True	1444.0	False	False	False	False	False	False	False
Weinreb_D2_cNMF_K13_P01	Atp5d	0.21844547244977008	0.0007592388299517085	1.5098712696298633	241	1099	True	255.0	False	False	False	False	False	False	False
Weinreb_D2_cNMF_K13_P01	Atp5e	0.01793484388607717	6.233514357026956e-05	-0.24386500207743408	2550	9345	False		False	False	False	False	False	False	False
Weinreb_D2_cNMF_K13_P01	Atp5f1	0.06304844732166907	0.00021913399640627952	0.5611504238799816	719	4458	True	551.0	False	False	False	False	False	False	False
Weinreb_D2_cNMF_K13_P01	Atp5g1	0.06612033798864124	0.0002298107966602551	-0.24535022986560082	687	9365	True	1024.0	False	False	False	False	False	False	False
Weinreb_D2_cNMF_K13_P01	Atp5g2	0.06949794138865015	0.00024155014572849155	-0.15824116965809093	656	8630	True	878.0	False	False	False	False	False	False	False
Weinreb_D2_cNMF_K13_P01	Atp5g3	0.1692713784420949	0.0005883271549253125	-0.29021603725124995	335	10369	True	1107.0	False	False	False	False	False	False	False
Weinreb_D2_cNMF_K13_P01	Atp5h	0.007744063930005373	2.6915614095139817e-05	0.9011266730973715	4827	2906	False		False	False	False	False	False	False	False
Weinreb_D2_cNMF_K13_P01	Atp5j	0.07254914318800694	0.00025215503883115303	-0.7113858204254568	631	13548	True	1517.0	False	False	False	False	False	False	False
Weinreb_D2_cNMF_K13_P01	Atp5j2	0.0354083952538887	0.00012306699828357269	-0.224025727392647	1306	9187	True	993.0	False	False	False	False	False	False	False
Weinreb_D2_cNMF_K13_P01	Atp5k	0.10206439533017726	0.0003547395659941221	-0.10038313200667487	479	8223	True	819.0	False	False	False	False	False	False	False
Weinreb_D2_cNMF_K13_P01	Atp5l	0.060323170467042705	0.00020966190258260562	0.8962241137779696	761	2923	True	416.0	False	False	False	False	False	False	False
Weinreb_D2_cNMF_K13_P01	Atp5o	0.016514193764734415	5.7397468626482176e-05	-0.5450020862322308	2749	12547	False		False	False	False	False	False	False	False
Weinreb_D2_cNMF_K13_P01	Atp5s	0.0015550757076699339	5.40489050899937e-06	0.04445344556372234	8414	7380	False		False	False	False	False	False	False	True
Weinreb_D2_cNMF_K13_P01	Atp5sl	0.00839419577950613	2.9175241356779656e-05	-0.13262753489202606	4594	8442	False		False	False	False	False	False	False	False
Weinreb_D2_cNMF_K13_P01	Atp6ap1	0.027863879670261313	9.684494332391763e-05	-0.11339074570677053	1663	8318	False		False	False	False	False	False	False	False
Weinreb_D2_cNMF_K13_P01	Atp6ap2	0.05554317451473166	0.00019304833539209753	-0.35340170171524227	835	11101	True	1211.0	False	False	False	False	False	False	False
Weinreb_D2_cNMF_K13_P01	Atp6v0a1	0.007650036363743721	2.6588807690817938e-05	-0.24432283876637031	4861	9352	False		False	False	False	False	False	False	True
Weinreb_D2_cNMF_K13_P01	Atp6v0a2	0.008748414619917324	3.040638016192237e-05	-0.15590651319632315	4491	8608	False		False	False	False	False	False	False	False
Weinreb_D2_cNMF_K13_P01	Atp6v0a4	1.8883226018572627e-05	6.563138282186827e-08	-0.1072134366833188	14293	8255	False		False	False	False	False	False	False	False
Weinreb_D2_cNMF_K13_P01	Atp6v0b	0.0566263625740026	0.00019681311213713917	1.6895103957394628	814	822	True	229.0	False	False	False	False	False	False	False
Weinreb_D2_cNMF_K13_P01	Atp6v0c	0.06838591086062115	0.00023768512281223286	-0.30140916906283244	665	10562	True	1130.0	False	False	False	False	False	False	False
Weinreb_D2_cNMF_K13_P01	Atp6v0d1	0.013326345094970469	4.6317639564558144e-05	-0.30319264780693694	3316	10576	False		False	False	False	False	False	False	False
Weinreb_D2_cNMF_K13_P01	Atp6v0d2	4.712995671730467e-05	1.6380698026116825e-07	0.3477045867066089	13149	5605	False		False	False	False	False	False	False	False
Weinreb_D2_cNMF_K13_P01	Atp6v0e	0.04094107069491215	0.00014229661188570905	0.7713357167645379	1128	3452	True	461.0	False	False	False	False	False	False	False
Weinreb_D2_cNMF_K13_P01	Atp6v0e2	1.8272168393611227e-05	6.350756367832689e-08	0.8471654863248118	14369	3113	False		False	False	False	False	False	False	False
Weinreb_D2_cNMF_K13_P01	Atp6v1a	0.04193004722581608	0.000145733942839528	-0.18498296481738982	1099	8815	True	918.0	False	False	False	False	False	False	False
Weinreb_D2_cNMF_K13_P01	Atp6v1b2	0.009505272093700593	3.3036947764862956e-05	-0.25675059300890696	4230	9501	False		False	False	False	False	False	False	False
Weinreb_D2_cNMF_K13_P01	Atp6v1c1	0.018226149954057958	6.334761993671118e-05	0.7724936951945502	2516	3445	False		False	False	False	False	False	False	False
Weinreb_D2_cNMF_K13_P01	Atp6v1d	0.022625505094990384	7.863821494097072e-05	0.2919841801372749	2030	5934	False		False	False	False	False	False	False	False
Weinreb_D2_cNMF_K13_P01	Atp6v1e1	0.02378365049368135	8.266351675910876e-05	0.32827019833160215	1933	5709	False		False	False	False	False	False	False	False
Weinreb_D2_cNMF_K13_P01	Atp6v1f	0.3188177065816197	0.0011080970449894568	3.403074159680313	118	94	True	94.0	False	False	False	False	False	False	False
Weinreb_D2_cNMF_K13_P01	Atp6v1g1	0.09081711020567275	0.0003156480000198004	-0.16868831065322099	521	8700	True	893.0	False	False	False	False	False	False	False
Weinreb_D2_cNMF_K13_P01	Atp6v1g2	0.00021370590352822835	7.427657727529868e-07	0.8629436933288346	11241	3049	False		False	False	False	False	False	False	False
Weinreb_D2_cNMF_K13_P01	Atp6v1h	0.011136538480712855	3.8706649998217914e-05	0.3024679081677687	3769	5868	False		False	False	False	False	False	False	False
Weinreb_D2_cNMF_K13_P01	Atp7a	0.00170483171200849	5.925389159015532e-06	-0.434641591563049	8260	11786	False		False	False	False	False	False	False	False
Weinreb_D2_cNMF_K13_P01	Atp7b	4.7659469082783195e-05	1.6564737706272392e-07	-0.6755077967442323	13141	13344	False		False	False	False	False	False	False	False
Weinreb_D2_cNMF_K13_P01	Atp8a1	0.008405490548138732	2.9214497958553188e-05	0.3830823672892629	4590	5396	False		False	False	False	False	False	False	False
Weinreb_D2_cNMF_K13_P01	Atp8a2	0.0003579253785410612	1.2440214144334107e-06	2.3297514226702414	10562	254	False		False	False	False	False	False	False	False
Weinreb_D2_cNMF_K13_P01	Atp8b2	0.0	0.0	-0.288675134594813	15133	10307	False		False	False	False	False	False	False	True
Weinreb_D2_cNMF_K13_P01	Atp8b3	0.00019295847072169626	6.706550696476375e-07	0.3875703208651401	11372	5369	False		False	False	False	False	False	False	False
Weinreb_D2_cNMF_K13_P01	Atp8b4	0.0028913840980023383	1.0049423569596083e-05	0.934901104122609	7284	2777	False		False	False	False	False	False	False	False
Weinreb_D2_cNMF_K13_P01	Atp8b5	0.0	0.0	-1.365057110712382	15134	15736	False		False	False	False	False	False	False	False
Weinreb_D2_cNMF_K13_P01	Atp9a	0.00023851260705036752	8.289850582611296e-07	0.013552282603467377	11079	7570	False		False	False	False	False	False	False	False
Weinreb_D2_cNMF_K13_P01	Atpaf1	0.00548135642192859	1.9051246929781474e-05	2.282278444174527	5760	273	False		False	False	False	False	False	False	False
Weinreb_D2_cNMF_K13_P01	Atpaf2	0.015388000159862573	5.348321988846539e-05	2.073467009177653	2921	384	False		False	False	False	False	False	False	False
Weinreb_D2_cNMF_K13_P01	Atpif1	0.05922805713508526	0.00020585567782777087	-0.36796695366134213	777	11223	True	1237.0	False	False	False	False	False	False	False
Weinreb_D2_cNMF_K13_P01	Atr	0.012841934259822354	4.463399965401546e-05	0.4731366048191238	3411	4919	False		False	False	False	False	False	False	False
Weinreb_D2_cNMF_K13_P01	Atraid	0.006522461059500185	2.266975665682062e-05	0.031515039838160994	5323	7456	False		False	False	False	False	False	False	False
Weinreb_D2_cNMF_K13_P01	Atrip	0.0027472262482665767	9.548382115478047e-06	0.25368486524507483	7387	6144	False		False	False	False	False	False	False	False
Weinreb_D2_cNMF_K13_P01	Atrn	0.017819069425285796	6.193275268908641e-05	1.2598671681118383	2569	1742	False		False	False	False	False	False	False	False
Weinreb_D2_cNMF_K13_P01	Atrnl1	0.0038747281659083175	1.3467178083728035e-05	0.8431059833029745	6631	3143	False		False	False	False	False	False	False	False
Weinreb_D2_cNMF_K13_P01	Atrx	0.023617886342356374	8.208737947922601e-05	-0.4809256227056005	1945	12092	False		False	False	False	False	False	False	True
Weinreb_D2_cNMF_K13_P01	Atxn1	0.014083738695087965	4.895007055210515e-05	0.2800582267120192	3166	6008	False		False	False	False	False	False	False	True
Weinreb_D2_cNMF_K13_P01	Atxn10	0.023542288318388043	8.182462761432949e-05	-0.5921954027393809	1953	12844	False		False	False	False	False	False	False	False
Weinreb_D2_cNMF_K13_P01	Atxn1l	0.005801284590005185	2.0163203544285905e-05	1.3258870171042574	5621	1563	False		False	False	False	False	False	False	False
Weinreb_D2_cNMF_K13_P01	Atxn2	0.011955709601419685	4.1553797692518126e-05	0.06983744915173226	3591	7247	False		False	False	False	False	False	False	False
Weinreb_D2_cNMF_K13_P01	Atxn2l	0.3162339041332254	0.001099116665923938	2.3334137652162497	121	250	True	128.0	False	False	False	False	False	False	False
Weinreb_D2_cNMF_K13_P01	Atxn3	0.0	0.0	-0.29327401760061145	15135	10439	False		False	False	False	False	False	False	True
Weinreb_D2_cNMF_K13_P01	Atxn7	0.013386115437954968	4.652538003527812e-05	-0.5356594827107862	3297	12481	False		False	False	False	False	False	False	True
Weinreb_D2_cNMF_K13_P01	Atxn7l1	0.007971902878431228	2.770750130928224e-05	0.6923713361497972	4742	3813	False		False	False	False	False	False	False	False
Weinreb_D2_cNMF_K13_P01	Atxn7l1os1	6.089491620205424e-06	2.1164908756754437e-08	-0.8648233787480734	14888	14275	False		False	False	False	False	False	False	False
Weinreb_D2_cNMF_K13_P01	Atxn7l2	0.0031006590699775762	1.0776788998958285e-05	1.2359980498189231	7145	1797	False		False	False	False	False	False	False	False
Weinreb_D2_cNMF_K13_P01	Atxn7l3	0.008857677859621537	3.078614035259803e-05	-0.468383928016788	4452	11996	False		False	False	False	False	False	False	False
Weinreb_D2_cNMF_K13_P01	Atxn7l3b	0.061613185689747725	0.0002141455370444353	0.26557891525550054	740	6078	True	669.0	False	False	False	False	False	False	False
Weinreb_D2_cNMF_K13_P01	Auh	0.021237435913233276	7.381377976439995e-05	2.187263452045832	2163	313	False		False	False	False	False	False	False	False
Weinreb_D2_cNMF_K13_P01	Aunip	0.006079520505918255	2.113025270707849e-05	1.1154762203959911	5502	2141	False		False	False	False	False	False	False	False
Weinreb_D2_cNMF_K13_P01	Aup1	0.037366782538430086	0.00012987365650281963	-0.9776024567900892	1238	14748	True	1574.0	False	False	False	False	False	False	False
Weinreb_D2_cNMF_K13_P01	Aurka	0.012067250425629332	4.1941473957514895e-05	0.8250883040278413	3564	3205	False		False	False	False	False	False	False	False
Weinreb_D2_cNMF_K13_P01	Aurkaip1	0.012773447823631158	4.4395965140879364e-05	-0.1957387247722676	3424	8909	False		False	False	False	False	False	False	False
Weinreb_D2_cNMF_K13_P01	Aurkb	0.017679802342012545	6.144870980108614e-05	0.6394898876153625	2586	4073	False		False	False	False	False	False	False	False
Weinreb_D2_cNMF_K13_P01	Aurkc	3.282564907215129e-05	1.1409029042557187e-07	0.13290022916621425	13694	6835	False		False	False	False	False	False	False	False
Weinreb_D2_cNMF_K13_P01	Auts2	0.0020777812783938417	7.221629311021986e-06	0.7711364205960238	7916	3453	False		False	False	False	False	False	False	False
Weinreb_D2_cNMF_K13_P01	Aven	0.01513872948627551	5.2616843614180126e-05	1.3067535306593383	2970	1613	False		False	False	False	False	False	False	False
Weinreb_D2_cNMF_K13_P01	Avil	3.501016870186877e-05	1.2168290431256655e-07	1.4493050907825762	13585	1241	False		False	False	False	False	False	False	False
Weinreb_D2_cNMF_K13_P01	Avl9	0.0	0.0	-0.28867513459481275	15136	9935	False		False	False	False	False	False	False	True
Weinreb_D2_cNMF_K13_P01	Avpi1	0.006967722581740106	2.421732746878006e-05	-1.0212840429940522	5136	14900	False		False	False	False	False	False	False	False
Weinreb_D2_cNMF_K13_P01	Avpr2	0.00031410328793753757	1.0917114012171488e-06	0.6728423200025384	10729	3907	False		False	False	False	False	False	False	False
Weinreb_D2_cNMF_K13_P01	Awat2	3.1930775350237154e-05	1.1098002739305767e-07	0.632925309495299	13714	4112	False		False	False	False	False	False	False	False
Weinreb_D2_cNMF_K13_P01	Axdnd1	3.178901588691198e-05	1.1048732187775186e-07	-0.33557572443066186	13734	10910	False		False	False	False	False	False	False	False
Weinreb_D2_cNMF_K13_P01	Axin1	0.016974890530835486	5.899868686064605e-05	0.047201604462599814	2671	7352	False		False	False	False	False	False	False	False
Weinreb_D2_cNMF_K13_P01	Axin2	0.0	0.0	-1.259770599515228	15137	15562	False		False	False	False	False	False	False	False
Weinreb_D2_cNMF_K13_P01	Axl	0.0029597155308097095	1.028691934605591e-05	0.3551153432965237	7235	5567	False		False	False	False	False	False	False	False
Weinreb_D2_cNMF_K13_P01	Azi2	0.01673205576385542	5.815467951050087e-05	1.1030887251506538	2708	2176	False		False	False	False	False	False	False	False
Weinreb_D2_cNMF_K13_P01	Azin1	0.03000153024550327	0.00010427465703412279	-0.14172505228094276	1549	8504	True	852.0	False	False	False	False	False	False	False
Weinreb_D2_cNMF_K13_P01	Azin2	0.005834814962733182	2.0279743203690854e-05	0.17407562764623774	5609	6600	False		False	False	False	False	False	False	True
Weinreb_D2_cNMF_K13_P01	B020004C17Rik	1.0766296144970166e-05	3.7419819217815706e-08	-0.662550943779221	14718	13278	False		False	False	False	False	False	False	False
Weinreb_D2_cNMF_K13_P01	B130006D01Rik	0.0008294323981713563	2.8828122480609594e-06	-1.554634182217506	9417	15939	False		False	False	False	False	False	False	False
Weinreb_D2_cNMF_K13_P01	B130011K05Rik	0.00036869481235255006	1.2814521390649652e-06	2.129394680745629	10531	349	False		False	False	False	False	False	False	False
Weinreb_D2_cNMF_K13_P01	B130034C11Rik	0.0	0.0	-0.2886751345948128	15138	9950	False		False	False	False	False	False	False	True
Weinreb_D2_cNMF_K13_P01	B230110C06Rik	7.685870458714667e-06	2.671335427003063e-08	-0.9747780037124413	14863	14735	False		False	False	False	False	False	False	False
Weinreb_D2_cNMF_K13_P01	B230118H07Rik	0.0056070910498049135	1.948825581205613e-05	0.08414265714416563	5715	7158	False		False	False	False	False	False	False	True
Weinreb_D2_cNMF_K13_P01	B230206H07Rik	7.851085467478638e-05	2.7287582925528456e-07	2.4347138940657813	12473	197	False		False	False	False	False	False	False	False
Weinreb_D2_cNMF_K13_P01	B230206L02Rik	0.0	0.0	-0.869123515608697	15139	14298	False		False	False	False	False	False	False	False
Weinreb_D2_cNMF_K13_P01	B230208H11Rik	0.005838268585673342	2.0291746769664436e-05	-0.7822700723375563	5607	13885	False		False	False	False	False	False	False	False
Weinreb_D2_cNMF_K13_P01	B230217C12Rik	0.0035616504136814797	1.2379031080181085e-05	-0.3216625475747556	6837	10750	False		False	False	False	False	False	False	False
Weinreb_D2_cNMF_K13_P01	B230217O12Rik	0.00017655930962490277	6.136574136940126e-07	1.645036641462647	11484	891	False		False	False	False	False	False	False	False
Weinreb_D2_cNMF_K13_P01	B230219D22Rik	0.020642876432021173	7.174730230533532e-05	-0.5069617130753683	2228	12283	False		False	False	False	False	False	False	False
Weinreb_D2_cNMF_K13_P01	B230303O12Rik	0.0005368600600643141	1.865934776674117e-06	-0.22120153668501136	10026	9164	False		False	False	False	False	False	False	False
Weinreb_D2_cNMF_K13_P01	B230307C23Rik	0.0	0.0	-0.42796133493186594	15140	11743	False		False	False	False	False	False	False	False
Weinreb_D2_cNMF_K13_P01	B230312C02Rik	0.0026232565513884852	9.117507506122924e-06	-0.1447412451275675	7473	8537	False		False	False	False	False	False	False	False
Weinreb_D2_cNMF_K13_P01	B230344G16Rik	0.0	0.0	-1.0445441664660022	15141	14995	False		False	False	False	False	False	False	False
Weinreb_D2_cNMF_K13_P01	B230354K17Rik	0.0034705846757865423	1.2062518938671998e-05	0.39741909157369926	6894	5309	False		False	False	False	False	False	False	False
Weinreb_D2_cNMF_K13_P01	B230369F24Rik	0.00015062465300786485	5.235177640858161e-07	-0.41002106211953004	11664	11556	False		False	False	False	False	False	False	False
Weinreb_D2_cNMF_K13_P01	B2m	0.586591763158988	0.0020387845027209145	0.11335076146654607	57	6969	True	728.0	False	False	False	False	False	False	True
Weinreb_D2_cNMF_K13_P01	B3galnt1	0.0007140195708211677	2.481678276200203e-06	0.43321882652089294	9633	5121	False		False	False	False	False	False	False	False
Weinreb_D2_cNMF_K13_P01	B3galnt2	0.023842417953271147	8.286777156355865e-05	-0.3845889131503345	1927	11371	False		False	False	False	False	False	False	True
Weinreb_D2_cNMF_K13_P01	B3galt1	0.0	0.0	-0.793727382602516	15142	13931	False		False	False	False	False	False	False	False
Weinreb_D2_cNMF_K13_P01	B3galt4	6.227862400155494e-05	2.164583641293625e-07	1.048945711042542	12749	2347	False		False	False	False	False	False	False	False
Weinreb_D2_cNMF_K13_P01	B3galt5	5.122637542097083e-06	1.7804467586861072e-08	-0.9348610982091783	14900	14580	False		False	False	False	False	False	False	False
Weinreb_D2_cNMF_K13_P01	B3galt6	0.004580630995012885	1.5920645450291057e-05	1.0494053767899774	6211	2346	False		False	False	False	False	False	False	False
Weinreb_D2_cNMF_K13_P01	B3gat1	1.3208633384369248e-05	4.590851549150584e-08	-0.2963975989056313	14547	10483	False		False	False	False	False	False	False	False
Weinreb_D2_cNMF_K13_P01	B3gat2	0.00021520090022039554	7.479618499552904e-07	-0.7129706759487638	11228	13555	False		False	False	False	False	False	False	False
Weinreb_D2_cNMF_K13_P01	B3gat3	0.0028959639857829905	1.0065341631897382e-05	0.04507030317573845	7281	7372	False		False	False	False	False	False	False	False
Weinreb_D2_cNMF_K13_P01	B3glct	0.0019071908367984513	6.628717561351315e-06	-0.7557126014870127	8085	13774	False		False	False	False	False	False	False	True
Weinreb_D2_cNMF_K13_P01	B3gnt2	0.014656305225246307	5.094010832927578e-05	0.3765608795579871	3051	5432	False		False	False	False	False	False	False	False
Weinreb_D2_cNMF_K13_P01	B3gnt3	0.001492680348062301	5.188026413389384e-06	0.43990892439607143	8492	5080	False		False	False	False	False	False	False	False
Weinreb_D2_cNMF_K13_P01	B3gnt4	0.0	0.0	-1.1719283860630618	15143	15346	False		False	False	False	False	False	False	False
Weinreb_D2_cNMF_K13_P01	B3gnt5	0.011012071775087104	3.827404796308547e-05	-1.112501717422609	3798	15201	False		False	False	False	False	False	False	True
Weinreb_D2_cNMF_K13_P01	B3gnt7	0.0009580703950592543	3.329912209205528e-06	0.2825554487816624	9195	5993	False		False	False	False	False	False	False	False
Weinreb_D2_cNMF_K13_P01	B3gnt8	0.00021644508815039942	7.522862050340316e-07	-0.7395191451018515	11217	13694	False		False	False	False	False	False	False	False
Weinreb_D2_cNMF_K13_P01	B3gnt9	0.00013664725620769546	4.7493730016811443e-07	0.8014103389186928	11798	3313	False		False	False	False	False	False	False	False
Weinreb_D2_cNMF_K13_P01	B3gntl1	0.0006640342095726264	2.3079469245569114e-06	-0.5306571519469769	9730	12436	False		False	False	False	False	False	False	False
Weinreb_D2_cNMF_K13_P01	B430010I23Rik	4.111126666296243e-05	1.4288815258552695e-07	0.6489459158770713	13331	4024	False		False	False	False	False	False	False	False
Weinreb_D2_cNMF_K13_P01	B430203G13Rik	0.0003730567148878731	1.2966125621222275e-06	0.13229793520001185	10510	6843	False		False	False	False	False	False	False	False
Weinreb_D2_cNMF_K13_P01	B430218F22Rik	0.00029167594405841	1.0137619242389578e-06	-0.9132308744113637	10806	14473	False		False	False	False	False	False	False	False
Weinreb_D2_cNMF_K13_P01	B430305J03Rik	0.0	0.0	-0.9247719291009857	15144	14519	False		False	False	False	False	False	False	False
Weinreb_D2_cNMF_K13_P01	B430306N03Rik	0.0007823500018306689	2.7191705707666596e-06	1.9791464122514715	9499	464	False		False	False	False	False	False	False	False
Weinreb_D2_cNMF_K13_P01	B430319H21Rik	3.926488154797616e-05	1.3647077410374235e-07	1.4758306728369162	13388	1179	False		False	False	False	False	False	False	False
Weinreb_D2_cNMF_K13_P01	B4galnt1	0.022572134449079587	7.845271754292142e-05	-0.5681948078654574	2034	12682	False		False	False	False	False	False	False	False
Weinreb_D2_cNMF_K13_P01	B4galnt3	6.794630509528172e-05	2.3615720940128734e-07	0.6728065695391741	12638	3911	False		False	False	False	False	False	False	False
Weinreb_D2_cNMF_K13_P01	B4galnt4	0.006783073821505398	2.3575553999637232e-05	-0.15242207616283227	5217	8585	False		False	False	False	False	False	False	False
Weinreb_D2_cNMF_K13_P01	B4galt1	0.00910498841126533	3.164570393960678e-05	-0.4955287223967305	4361	12206	False		False	False	False	False	False	False	False
Weinreb_D2_cNMF_K13_P01	B4galt2	0.00035044982058430105	1.2180390316782274e-06	1.3619000550637774	10589	1482	False		False	False	False	False	False	False	False
Weinreb_D2_cNMF_K13_P01	B4galt3	0.004425983898648863	1.5383147102616e-05	1.1657463335900202	6307	1998	False		False	False	False	False	False	False	False
Weinreb_D2_cNMF_K13_P01	B4galt4	0.004883891511907226	1.6974671232722203e-05	0.1947057727753228	6046	6482	False		False	False	False	False	False	False	False
Weinreb_D2_cNMF_K13_P01	B4galt5	0.020723858862966685	7.202876845534606e-05	-0.1992821253964836	2222	8938	False		False	False	False	False	False	False	True
Weinreb_D2_cNMF_K13_P01	B4galt6	0.00638096238156325	2.2177957538845057e-05	-0.42591682628987343	5375	11721	False		False	False	False	False	False	False	False
Weinreb_D2_cNMF_K13_P01	B4galt7	0.0021340454346185805	7.417183522611853e-06	0.2751016150373404	7871	6037	False		False	False	False	False	False	False	False
Weinreb_D2_cNMF_K13_P01	B4gat1	0.0014772396250495538	5.134359947601212e-06	-0.4885243585126017	8506	12157	False		False	False	False	False	False	False	True
Weinreb_D2_cNMF_K13_P01	B630005N14Rik	0.00544122495478569	1.8911764212121454e-05	-0.8647351171462566	5775	14274	False		False	False	False	False	False	False	False
Weinreb_D2_cNMF_K13_P01	B630019A10Rik	1.8272168393611227e-05	6.350756367832689e-08	0.8471654863248118	14370	3114	False		False	False	False	False	False	False	False
Weinreb_D2_cNMF_K13_P01	B630019K06Rik	0.001704998908169235	5.925970273451245e-06	1.0507151872354759	8258	2341	False		False	False	False	False	False	False	False
Weinreb_D2_cNMF_K13_P01	B930041F14Rik	0.0005686259359599553	1.9763416721658215e-06	-0.9900789491196945	9957	14779	False		False	False	False	False	False	False	False
Weinreb_D2_cNMF_K13_P01	B930082K07Rik	7.593863010019324e-05	2.63935690764494e-07	-0.3417368371813473	12515	10971	False		False	False	False	False	False	False	False
Weinreb_D2_cNMF_K13_P01	B930094E09Rik	0.00011283519524178185	3.9217503870418715e-07	1.8950572947641084	12020	570	False		False	False	False	False	False	False	False
Weinreb_D2_cNMF_K13_P01	B9d1	0.0001302359039333763	4.526537181621673e-07	-0.47566354616696493	11864	12051	False		False	False	False	False	False	False	False
Weinreb_D2_cNMF_K13_P01	B9d2	0.007920219328145532	2.7527867656057017e-05	0.5823820486730427	4763	4361	False		False	False	False	False	False	False	False
Weinreb_D2_cNMF_K13_P01	BC002059	0.0017520641255251727	6.0895522426997105e-06	-1.528087990102343	8205	15917	False		False	False	False	False	False	False	False
Weinreb_D2_cNMF_K13_P01	BC003331	0.000534367458437357	1.8572713792524936e-06	-0.3359864753530849	10032	10917	False		False	False	False	False	False	False	False
Weinreb_D2_cNMF_K13_P01	BC003965	0.016596146182196788	5.76823061049067e-05	0.5388818709044739	2731	4592	False		False	False	False	False	False	False	False
Weinreb_D2_cNMF_K13_P01	BC004004	0.011686934966212714	4.061963257906098e-05	0.9183798322371388	3643	2836	False		False	False	False	False	False	False	False
Weinreb_D2_cNMF_K13_P01	BC005537	0.0312558486122593	0.00010863422191080737	-0.35607332221261795	1487	11121	True	1216.0	False	False	False	False	False	False	False
Weinreb_D2_cNMF_K13_P01	BC005561	0.0034139154725831636	1.1865556927732072e-05	-0.4001937449849272	6930	11489	False		False	False	False	False	False	False	False
Weinreb_D2_cNMF_K13_P01	BC005624	0.021029397331690576	7.309071158878641e-05	1.078878320694059	2190	2244	False		False	False	False	False	False	False	False
Weinreb_D2_cNMF_K13_P01	BC006965	2.49659025900069e-05	8.677260489106153e-08	-0.7433553515552406	13996	13719	False		False	False	False	False	False	False	False
Weinreb_D2_cNMF_K13_P01	BC016579	0.00012001080601887721	4.171149116596382e-07	0.7113716416753895	11961	3717	False		False	False	False	False	False	False	False
Weinreb_D2_cNMF_K13_P01	BC017158	0.004035005923476801	1.4024246608696253e-05	1.9411314414115426	6546	512	False		False	False	False	False	False	False	False
Weinreb_D2_cNMF_K13_P01	BC017643	0.006307370076388857	2.1922176839673535e-05	-0.24073789793287678	5410	9313	False		False	False	False	False	False	False	True
Weinreb_D2_cNMF_K13_P01	BC018473	0.0012997302479573621	4.517400437030802e-06	0.5311886038282256	8723	4634	False		False	False	False	False	False	False	False
Weinreb_D2_cNMF_K13_P01	BC021614	0.0	0.0	-1.0208821335864622	15145	14898	False		False	False	False	False	False	False	False
Weinreb_D2_cNMF_K13_P01	BC022687	0.0006332586409024538	2.2009819850404233e-06	1.3303756207978636	9791	1553	False		False	False	False	False	False	False	False
Weinreb_D2_cNMF_K13_P01	BC023829	0.008999512046884681	3.1279105581756455e-05	-0.3769289853184636	4391	11304	False		False	False	False	False	False	False	False
Weinreb_D2_cNMF_K13_P01	BC024139	0.00018804930769580463	6.535925636134272e-07	0.14393424252468603	11406	6764	False		False	False	False	False	False	False	False
Weinreb_D2_cNMF_K13_P01	BC024978	0.0015202714589964122	5.283923309524411e-06	0.819030504244872	8455	3232	False		False	False	False	False	False	False	False
Weinreb_D2_cNMF_K13_P01	BC025446	1.4372745848952334e-05	4.9954556710078106e-08	-0.3813624654895563	14494	11338	False		False	False	False	False	False	False	False
Weinreb_D2_cNMF_K13_P01	BC025920	0.0014380294505395871	4.998079315719521e-06	0.1831222830254852	8550	6550	False		False	False	False	False	False	False	False
Weinreb_D2_cNMF_K13_P01	BC026585	0.005663540397913047	1.9684453684818226e-05	-0.90566679315445	5693	14446	False		False	False	False	False	False	False	False
Weinreb_D2_cNMF_K13_P01	BC028471	0.00012802987444665898	4.4498634365652564e-07	-0.5078833934820289	11887	12290	False		False	False	False	False	False	False	False
Weinreb_D2_cNMF_K13_P01	BC028528	0.022147430593351145	7.697659787386586e-05	1.457897103401459	2073	1231	False		False	False	False	False	False	False	False
Weinreb_D2_cNMF_K13_P01	BC029214	0.0014985264650315894	5.2083454383512955e-06	-0.9170174448869965	8486	14482	False		False	False	False	False	False	False	False
Weinreb_D2_cNMF_K13_P01	BC029722	0.007397625466192625	2.5711517114022757e-05	0.3175551032909517	4966	5784	False		False	False	False	False	False	False	False
Weinreb_D2_cNMF_K13_P01	BC030336	0.0013833736773764809	4.808115272056384e-06	-0.3457004591306781	8623	11016	False		False	False	False	False	False	False	False
Weinreb_D2_cNMF_K13_P01	BC030499	0.0012928830336812675	4.49360195360558e-06	1.436779612537657	8733	1294	False		False	False	False	False	False	False	False
Weinreb_D2_cNMF_K13_P01	BC030867	0.005666899725306339	1.9696129512982135e-05	-1.0857602894969836	5690	15109	False		False	False	False	False	False	False	False
Weinreb_D2_cNMF_K13_P01	BC030870	0.00024319600076636459	8.452628704092135e-07	-0.22155105899782598	11050	9167	False		False	False	False	False	False	False	False
Weinreb_D2_cNMF_K13_P01	BC031181	0.003623529523109976	1.2594100873636053e-05	-0.28023340818646375	6788	9803	False		False	False	False	False	False	False	True
Weinreb_D2_cNMF_K13_P01	BC034090	4.9623584214380464e-06	1.7247394324274512e-08	-1.3128636322183151	14906	15658	False		False	False	False	False	False	False	False
Weinreb_D2_cNMF_K13_P01	BC035044	0.01232963397260101	4.28534259195642e-05	0.6441008111483889	3514	4053	False		False	False	False	False	False	False	False
Weinreb_D2_cNMF_K13_P01	BC035947	0.0	0.0	-0.5810014951317725	15146	12760	False		False	False	False	False	False	False	False
Weinreb_D2_cNMF_K13_P01	BC037034	0.009650279287743094	3.354094123794684e-05	-0.587712011343715	4189	12823	False		False	False	False	False	False	False	True
Weinreb_D2_cNMF_K13_P01	BC039771	0.0004051481512741744	1.408150990180093e-06	0.22576347703730557	10400	6311	False		False	False	False	False	False	False	False
Weinreb_D2_cNMF_K13_P01	BC039966	3.1834628678744785e-05	1.1064585573205242e-07	-0.3219896425717708	13728	10755	False		False	False	False	False	False	False	False
Weinreb_D2_cNMF_K13_P01	BC046251	0.00012075665470443424	4.197072166270646e-07	0.7498554472703001	11957	3539	False		False	False	False	False	False	False	False
Weinreb_D2_cNMF_K13_P01	BC048403	0.0057429014852487525	1.9960284620642778e-05	1.4294372494756673	5651	1316	False		False	False	False	False	False	False	True
Weinreb_D2_cNMF_K13_P01	BC048507	0.00022430276481577826	7.795966966210471e-07	0.8448466295213432	11166	3134	False		False	False	False	False	False	False	False
Weinreb_D2_cNMF_K13_P01	BC048546	0.00012876017934866502	4.475246239563591e-07	1.0373632168708957	11875	2381	False		False	False	False	False	False	False	False
Weinreb_D2_cNMF_K13_P01	BC048679	2.8774633435316257e-05	1.0001039974285728e-07	1.0769595380111197	13854	2251	False		False	False	False	False	False	False	False
Weinreb_D2_cNMF_K13_P01	BC049352	9.867438827071073e-05	3.4295710621368776e-07	1.2543503246082357	12183	1759	False		False	False	False	False	False	False	False
Weinreb_D2_cNMF_K13_P01	BC049715	0.000609058707377322	2.116871616404813e-06	2.548218655581521	9844	155	False		False	False	False	False	False	False	False
Weinreb_D2_cNMF_K13_P01	BC049762	5.071382893057017e-05	1.762632464194051e-07	1.425839025450065	13052	1322	False		False	False	False	False	False	False	False
Weinreb_D2_cNMF_K13_P01	BC051077	0.060585578441622816	0.00021057393944634063	-0.5213801197729151	756	12378	True	1407.0	False	False	False	False	False	False	False
Weinreb_D2_cNMF_K13_P01	BC051142	2.81799136592193e-06	9.794336515573933e-09	-0.996285034604369	14957	14808	False		False	False	False	False	False	False	False
Weinreb_D2_cNMF_K13_P01	BC051226	0.0017552299110892967	6.100555388247331e-06	0.2814462527183671	8199	5999	False		False	False	False	False	False	False	True
Weinreb_D2_cNMF_K13_P01	BC051665	1.885239805792741e-05	6.552423578646586e-08	0.24638272331712535	14317	6184	False		False	False	False	False	False	False	False
Weinreb_D2_cNMF_K13_P01	BC052040	0.003432604653318393	1.1930513878109857e-05	0.1828645982481421	6914	6551	False		False	False	False	False	False	False	False
Weinreb_D2_cNMF_K13_P01	BC055324	0.0020502992056368923	7.126111392840221e-06	0.2550331228328248	7945	6135	False		False	False	False	False	False	False	False
Weinreb_D2_cNMF_K13_P01	BC061237	7.207911614156434e-05	2.5052139185836536e-07	0.3703918374312543	12577	5470	False		False	False	False	False	False	False	False
Weinreb_D2_cNMF_K13_P01	BC064078	0.000690317402525225	2.3992979626028686e-06	-1.050138812322675	9675	15012	False		False	False	False	False	False	False	False
Weinreb_D2_cNMF_K13_P01	BC065397	0.0020968173023926447	7.287791765320997e-06	1.5189648720973623	7904	1089	False		False	False	False	False	False	False	False
Weinreb_D2_cNMF_K13_P01	BC068281	4.203459288399063e-05	1.460973063933651e-07	-1.0541004252017356	13309	15024	False		False	False	False	False	False	False	False
Weinreb_D2_cNMF_K13_P01	BC094916	0.00012064881327404983	4.193323981402946e-07	0.12237934456801702	11958	6897	False		False	False	False	False	False	False	False
Weinreb_D2_cNMF_K13_P01	BC106179	0.00017223912624592263	5.986419915978283e-07	-0.2930219218148155	11515	10438	False		False	False	False	False	False	False	False
Weinreb_D2_cNMF_K13_P01	BC107364	1.298390504383406e-05	4.512743964492743e-08	-0.33248753105036644	14570	10864	False		False	False	False	False	False	False	False
Weinreb_D2_cNMF_K13_P01	BC147527	0.00010092568902213788	3.507818275467242e-07	-0.12059187673724842	12151	8367	False		False	False	False	False	False	False	False
Weinreb_D2_cNMF_K13_P01	Babam1	0.024827339781097378	8.62910098104609e-05	-0.34252835358252	1860	10984	False		False	False	False	False	False	False	False
Weinreb_D2_cNMF_K13_P01	Bace1	0.0051321210562305635	1.7837428911688666e-05	-0.0898059836665571	5916	8164	False		False	False	False	False	False	False	False
Weinreb_D2_cNMF_K13_P01	Bace2	0.0003602550173999942	1.252118411187935e-06	0.6754839759057064	10555	3888	False		False	False	False	False	False	False	False
Weinreb_D2_cNMF_K13_P01	Bach1	0.00916230549094318	3.1844917738926265e-05	-0.21174935902894268	4341	9057	False		False	False	False	False	False	False	False
Weinreb_D2_cNMF_K13_P01	Bach2	0.002883511826611787	1.0022062351931117e-05	1.229209145818282	7289	1814	False		False	False	False	False	False	False	False
Weinreb_D2_cNMF_K13_P01	Bach2os	5.0904795320346994e-05	1.7692697772364442e-07	-0.03659741227163356	13036	7837	False		False	False	False	False	False	False	False
Weinreb_D2_cNMF_K13_P01	Bad	0.018114289731940524	6.295883355809622e-05	2.2354808943693434	2533	294	False		False	False	False	False	False	False	False
Weinreb_D2_cNMF_K13_P01	Bag1	0.13732754041715992	0.00047730172631728617	-0.05336868870643679	387	7933	True	791.0	False	False	False	False	False	False	False
Weinreb_D2_cNMF_K13_P01	Bag2	0.011860704549959607	4.122359389703027e-05	0.6364225227679137	3612	4090	False		False	False	False	False	False	False	False
Weinreb_D2_cNMF_K13_P01	Bag3	0.0027587852855857193	9.588557221288822e-06	-0.6856096552819636	7377	13412	False		False	False	False	False	False	False	False
Weinreb_D2_cNMF_K13_P01	Bag4	0.007855193773158766	2.7301861936041623e-05	0.3022300523297613	4790	5869	False		False	False	False	False	False	False	False
Weinreb_D2_cNMF_K13_P01	Bag5	0.010824412294308887	3.762181029929886e-05	1.3821089566680858	3847	1428	False		False	False	False	False	False	False	False
Weinreb_D2_cNMF_K13_P01	Bag6	0.025184737931313792	8.753319876660698e-05	-0.2680616248881042	1835	9642	False		False	False	False	False	False	False	False
Weinreb_D2_cNMF_K13_P01	Bahcc1	0.0093124200817355	3.23666627080194e-05	0.7999310774832001	4297	3320	False		False	False	False	False	False	False	False
Weinreb_D2_cNMF_K13_P01	Bahd1	0.0040437702380043536	1.4054708251286525e-05	-1.7054032462988697	6540	16020	False		False	False	False	False	False	False	True
Weinreb_D2_cNMF_K13_P01	Baiap2	0.0036778324732473313	1.2782838629849757e-05	-1.0081104044823945	6745	14853	False		False	False	False	False	False	False	False
Weinreb_D2_cNMF_K13_P01	Baiap2l2	0.00049228967064431	1.711023942706079e-06	1.3388918627870783	10117	1530	False		False	False	False	False	False	False	False
Weinreb_D2_cNMF_K13_P01	Baiap3	0.0005814334859722886	2.020856164395217e-06	1.5694879338458774	9917	1012	False		False	False	False	False	False	False	False
Weinreb_D2_cNMF_K13_P01	Bak1	0.009324628240803486	3.240909393034091e-05	-0.3125697283098465	4291	10671	False		False	False	False	False	False	False	False
Weinreb_D2_cNMF_K13_P01	Bambi	0.001641256801314682	5.704425363024979e-06	0.045665284766096124	8323	7357	False		False	False	False	False	False	False	False
Weinreb_D2_cNMF_K13_P01	Banf1	0.20115284912767264	0.0006991358168261612	-0.6331249632222221	287	13089	True	1493.0	False	False	False	False	False	False	False
Weinreb_D2_cNMF_K13_P01	Banf2os	6.401173200399916e-05	2.2248203162495803e-07	0.5487482956236763	12721	4525	False		False	False	False	False	False	False	False
Weinreb_D2_cNMF_K13_P01	Banp	0.0025200919272994867	8.758943935968135e-06	-1.825908735216156	7553	16068	False		False	False	False	False	False	False	True
Weinreb_D2_cNMF_K13_P01	Bap1	0.013695315973997787	4.76000512132746e-05	-0.27124341332870294	3248	9677	False		False	False	False	False	False	False	False
Weinreb_D2_cNMF_K13_P01	Bard1	0.0008110800829664234	2.8190261225494674e-06	-0.282853444151851	9448	9837	False		False	False	False	False	False	False	True
Weinreb_D2_cNMF_K13_P01	Barhl1	0.0004321479275053183	1.5019926170391952e-06	-0.7574973077281394	10302	13781	False		False	False	False	False	False	False	False
Weinreb_D2_cNMF_K13_P01	Barhl2	3.2990014640272306e-05	1.146615667272734e-07	0.6772031520524191	13683	3871	False		False	False	False	False	False	False	False
Weinreb_D2_cNMF_K13_P01	Barx2	9.78855975996414e-06	3.402155501655659e-08	-0.6822958164148819	14781	13389	False		False	False	False	False	False	False	False
Weinreb_D2_cNMF_K13_P01	Basp1	0.07162982463706909	0.0002489598142602824	-0.8690154242130955	641	14297	True	1561.0	False	False	False	False	False	False	True
Weinreb_D2_cNMF_K13_P01	Batf	0.005852516353698494	2.034126694787425e-05	-0.5407096251160616	5596	12522	False		False	False	False	False	False	False	True
Weinreb_D2_cNMF_K13_P01	Batf2	0.0006977628084988552	2.4251755477802597e-06	-1.0480905595113463	9662	15007	False		False	False	False	False	False	False	False
Weinreb_D2_cNMF_K13_P01	Batf3	0.0017974319549775772	6.247234694822002e-06	0.7865953551725188	8170	3384	False		False	False	False	False	False	False	False
Weinreb_D2_cNMF_K13_P01	Bax	0.03666859484403961	0.00012744700420267823	-1.1933651251856052	1265	15423	True	1590.0	False	False	False	False	False	False	False
Weinreb_D2_cNMF_K13_P01	Baz1a	0.00011961976991342294	4.1575580912551615e-07	0.5068834126273686	11967	4747	False		False	False	False	False	False	False	False
Weinreb_D2_cNMF_K13_P01	Baz1b	0.020492659997104364	7.122520336225936e-05	0.4106094858367136	2247	5237	False		False	False	False	False	False	False	False
Weinreb_D2_cNMF_K13_P01	Baz2b	0.010966972730195776	3.811729971057543e-05	2.8259793023146536	3810	122	False		False	False	False	False	False	False	True
Weinreb_D2_cNMF_K13_P01	Bbc3	0.0	0.0	-0.2886751345948129	15147	10192	False		False	False	False	False	False	False	True
Weinreb_D2_cNMF_K13_P01	Bbip1	0.014328229991907013	4.979983541126447e-05	-0.4908538874106077	3123	12177	False		False	False	False	False	False	False	False
Weinreb_D2_cNMF_K13_P01	Bbof1	0.0002337281642679073	8.123560354693605e-07	-0.4038084007072996	11108	11512	False		False	False	False	False	False	False	False
Weinreb_D2_cNMF_K13_P01	Bbs1	0.00021585058573439026	7.502199259133323e-07	-0.809468628056004	11223	14006	False		False	False	False	False	False	False	False
Weinreb_D2_cNMF_K13_P01	Bbs10	0.00019324680660710557	6.716572227150196e-07	-1.6347399679773489	11370	15981	False		False	False	False	False	False	False	False
Weinreb_D2_cNMF_K13_P01	Bbs12	0.0005235895962917579	1.8198113607268771e-06	-0.9498135273945645	10046	14637	False		False	False	False	False	False	False	False
Weinreb_D2_cNMF_K13_P01	Bbs2	0.006398126644740433	2.2237614417724178e-05	1.0011559002928205	5367	2522	False		False	False	False	False	False	False	True
Weinreb_D2_cNMF_K13_P01	Bbs4	0.0009381078205449382	3.2605293945969156e-06	0.3438376805880674	9226	5628	False		False	False	False	False	False	False	False
Weinreb_D2_cNMF_K13_P01	Bbs5	0.006877424187850705	2.3903482342331527e-05	0.482352551081023	5169	4865	False		False	False	False	False	False	False	False
Weinreb_D2_cNMF_K13_P01	Bbs7	0.001031950125824996	3.586691897585781e-06	-0.3289003136405394	9087	10831	False		False	False	False	False	False	False	False
Weinreb_D2_cNMF_K13_P01	Bbs9	0.011438069237186493	3.975466374815791e-05	0.39766924886724614	3692	5307	False		False	False	False	False	False	False	False
Weinreb_D2_cNMF_K13_P01	Bbx	0.0	0.0	-0.29732866254862356	15148	10505	False		False	False	False	False	False	False	True
Weinreb_D2_cNMF_K13_P01	Bcam	0.0007198398594835777	2.5019075311464025e-06	0.3631220056676814	9625	5514	False		False	False	False	False	False	False	False
Weinreb_D2_cNMF_K13_P01	Bcap29	0.019319208105588695	6.714670161476336e-05	-0.10061388848198854	2382	8225	False		False	False	False	False	False	False	False
Weinreb_D2_cNMF_K13_P01	Bcap31	0.03813765694468105	0.00013255294198160782	0.12245502148226446	1213	6896	True	725.0	False	False	False	False	False	False	False
Weinreb_D2_cNMF_K13_P01	Bcar1	1.4026518572499999e-05	4.875119374117298e-08	-0.14186059764729533	14510	8508	False		False	False	False	False	False	False	False
Weinreb_D2_cNMF_K13_P01	Bcar3	6.518701460922796e-05	2.2656689628271235e-07	0.4229280553671724	12690	5171	False		False	False	False	False	False	False	False
Weinreb_D2_cNMF_K13_P01	Bcas1	0.001643926189680388	5.713703208323106e-06	1.5632251520864808	8321	1026	False		False	False	False	False	False	False	False
Weinreb_D2_cNMF_K13_P01	Bcas1os1	0.00023750225292412064	8.254734263831791e-07	0.07179092146738084	11085	7231	False		False	False	False	False	False	False	False
Weinreb_D2_cNMF_K13_P01	Bcas2	0.11497725009501206	0.0003996200601194643	0.9365390927056365	436	2771	True	398.0	False	False	False	False	False	False	False
Weinreb_D2_cNMF_K13_P01	Bcas3	0.0076273883685977935	2.651009130845254e-05	1.8792988418744672	4876	586	False		False	False	False	False	False	False	False
Weinreb_D2_cNMF_K13_P01	Bcas3os1	3.8294103423831385e-05	1.3309669434437415e-07	0.675333481800662	13444	3891	False		False	False	False	False	False	False	False
Weinreb_D2_cNMF_K13_P01	Bcat1	0.006856330225521297	2.383016722575612e-05	0.44295161373857894	5175	5067	False		False	False	False	False	False	False	False
Weinreb_D2_cNMF_K13_P01	Bcat2	0.007075707522395305	2.4592644746249887e-05	-0.25624353538684935	5092	9485	False		False	False	False	False	False	False	False
Weinreb_D2_cNMF_K13_P01	Bccip	0.034525036129609006	0.00011999675590031846	0.9901846135199006	1351	2569	True	385.0	False	False	False	False	False	False	False
Weinreb_D2_cNMF_K13_P01	Bcdin3d	0.00047663411036836606	1.6566107789410151e-06	0.5537636856926856	10160	4493	False		False	False	False	False	False	False	False
Weinreb_D2_cNMF_K13_P01	Bche	0.00021126054543233472	7.342665770556892e-07	0.7013112961193224	11256	3786	False		False	False	False	False	False	False	False
Weinreb_D2_cNMF_K13_P01	Bckdha	0.008740328119436277	3.0378274360072685e-05	0.36670023734468116	4494	5497	False		False	False	False	False	False	False	False
Weinreb_D2_cNMF_K13_P01	Bckdhb	0.001703375883314851	5.920329215856386e-06	0.23639956991684563	8261	6241	False		False	False	False	False	False	False	False
Weinreb_D2_cNMF_K13_P01	Bckdk	0.017238547300697928	5.9915064092979105e-05	0.33727538601875956	2642	5660	False		False	False	False	False	False	False	False
Weinreb_D2_cNMF_K13_P01	Bcl10	0.23006886353863107	0.0007996376065956472	2.0351206080760056	210	421	True	158.0	False	False	False	False	False	False	True
Weinreb_D2_cNMF_K13_P01	Bcl11a	0.03241079059428334	0.00011264838979105799	-0.29899445417676107	1438	10525	True	1122.0	False	False	False	False	False	False	True
Weinreb_D2_cNMF_K13_P01	Bcl11b	7.418423074626153e-05	2.578380220977587e-07	1.3388451487432305	12543	1531	False		False	False	False	False	False	False	False
Weinreb_D2_cNMF_K13_P01	Bcl2	0.24366527977923627	0.0008468939174831487	3.4427377265376715	190	86	True	86.0	False	False	False	False	False	False	True
Weinreb_D2_cNMF_K13_P01	Bcl2l1	0.006524283149718229	2.267608959487468e-05	1.019810385847706	5321	2461	False		False	False	False	False	False	False	False
Weinreb_D2_cNMF_K13_P01	Bcl2l11	0.20706835626115763	0.0007196960173385837	3.464101615137755	281	14	True	14.0	False	False	False	False	False	False	True
Weinreb_D2_cNMF_K13_P01	Bcl2l12	0.009481520000388939	3.295439392965362e-05	0.34151970449258706	4239	5639	False		False	False	False	False	False	False	False
Weinreb_D2_cNMF_K13_P01	Bcl2l13	0.004938018069678533	1.716279591175875e-05	-0.502832204610599	6005	12254	False		False	False	False	False	False	False	False
Weinreb_D2_cNMF_K13_P01	Bcl2l14	8.103837020799248e-05	2.816605750071446e-07	-1.1617019713641998	12424	15326	False		False	False	False	False	False	False	False
Weinreb_D2_cNMF_K13_P01	Bcl2l15	6.911806000285268e-06	2.4022981303567446e-08	-1.235664088268981	14871	15509	False		False	False	False	False	False	False	False
Weinreb_D2_cNMF_K13_P01	Bcl2l2	0.003376528606842392	1.1735613469155185e-05	-0.43087294285397454	6949	11764	False		False	False	False	False	False	False	False
Weinreb_D2_cNMF_K13_P01	Bcl3	0.012757003680081428	4.433881114190543e-05	1.204805540883542	3427	1892	False		False	False	False	False	False	False	True
Weinreb_D2_cNMF_K13_P01	Bcl6	0.0011707601490118834	4.069146207158233e-06	0.33993276599592187	8876	5644	False		False	False	False	False	False	False	False
Weinreb_D2_cNMF_K13_P01	Bcl6b	2.8734598722991053e-05	9.987125331055834e-08	-0.8216708599395232	13862	14076	False		False	False	False	False	False	False	False
Weinreb_D2_cNMF_K13_P01	Bcl7a	0.01081204675903811	3.757883209322563e-05	0.031575836975706394	3856	7454	False		False	False	False	False	False	False	False
Weinreb_D2_cNMF_K13_P01	Bcl7b	0.009910462196550963	3.444524456381293e-05	-0.4321626620148602	4107	11771	False		False	False	False	False	False	False	False
Weinreb_D2_cNMF_K13_P01	Bcl7c	0.019554829287985197	6.796563710849712e-05	-0.26793566989316064	2352	9639	False		False	False	False	False	False	False	False
Weinreb_D2_cNMF_K13_P01	Bcl9	0.007582807318214599	2.63551434207652e-05	0.3826691090141744	4897	5398	False		False	False	False	False	False	False	False
Weinreb_D2_cNMF_K13_P01	Bcl9l	0.0027484578343044755	9.552662670858358e-06	0.1094997677952039	7385	6994	False		False	False	False	False	False	False	False
Weinreb_D2_cNMF_K13_P01	Bclaf1	0.03080524427806633	0.00010706808138325532	-0.23023914379618574	1513	9241	True	1006.0	False	False	False	False	False	False	True
Weinreb_D2_cNMF_K13_P01	Bco1	0.00011892894534168609	4.1335474842297405e-07	-0.929455125179528	11973	14556	False		False	False	False	False	False	False	False
Weinreb_D2_cNMF_K13_P01	Bcor	0.02907759049370162	0.00010106337081135588	1.1278084563357087	1595	2100	True	348.0	False	False	False	False	False	False	True
Weinreb_D2_cNMF_K13_P01	Bcr	0.0033328365356481014	1.1583755357198447e-05	-0.21009265012994702	6980	9022	False		False	False	False	False	False	False	True
Weinreb_D2_cNMF_K13_P01	Bcs1l	0.0032301258274379865	1.122676943732368e-05	0.9310662233196297	7057	2790	False		False	False	False	False	False	False	False
Weinreb_D2_cNMF_K13_P01	Bdh1	0.0	0.0	-0.28867513459481287	15149	10020	False		False	False	False	False	False	False	True
Weinreb_D2_cNMF_K13_P01	Bdh2	0.0009961494702308198	3.4622615417628802e-06	0.14279845902201482	9138	6773	False		False	False	False	False	False	False	False
Weinreb_D2_cNMF_K13_P01	Bdkrb1	6.42731300125411e-05	2.2339055820567133e-07	0.5062623281412989	12714	4751	False		False	False	False	False	False	False	False
Weinreb_D2_cNMF_K13_P01	Bdp1	0.003278052649018873	1.1393346036656695e-05	-1.7189120505065418	7019	16028	False		False	False	False	False	False	False	False
Weinreb_D2_cNMF_K13_P01	Bean1	0.00020897028428911403	7.263064432467243e-07	-0.10949518423032624	11278	8289	False		False	False	False	False	False	False	False
Weinreb_D2_cNMF_K13_P01	Becn1	0.01815102620953613	6.308651649861882e-05	0.6716803193727813	2526	3920	False		False	False	False	False	False	False	False
Weinreb_D2_cNMF_K13_P01	Begain	0.0003309012230834689	1.1500950540471895e-06	0.6455374016579439	10672	4043	False		False	False	False	False	False	False	False
Weinreb_D2_cNMF_K13_P01	Bend3	0.0095866696984831	3.3319856911584466e-05	-0.6632135529486619	4202	13291	False		False	False	False	False	False	False	False
Weinreb_D2_cNMF_K13_P01	Bend5	2.5534067429655826e-05	8.8747343956317e-08	-0.1564186179782393	13980	8613	False		False	False	False	False	False	False	False
Weinreb_D2_cNMF_K13_P01	Bend6	0.0	0.0	-1.0332057313960055	15150	14950	False		False	False	False	False	False	False	False
Weinreb_D2_cNMF_K13_P01	Bet1	0.012949871410783027	4.500915083149087e-05	0.23502158067851914	3384	6261	False		False	False	False	False	False	False	False
Weinreb_D2_cNMF_K13_P01	Bet1l	0.009771977107713058	3.3963919610560695e-05	-0.5354617553744051	4150	12479	False		False	False	False	False	False	False	True
Weinreb_D2_cNMF_K13_P01	Bex1	0.005885847245729079	2.045711328326748e-05	0.5896226553552614	5578	4324	False		False	False	False	False	False	False	False
Weinreb_D2_cNMF_K13_P01	Bex2	0.00018704322082607462	6.500957632026097e-07	-1.0121526153420735	11417	14871	False		False	False	False	False	False	False	False
Weinreb_D2_cNMF_K13_P01	Bex4	0.008674672141532757	3.015007751404162e-05	-0.07890592794461723	4518	8106	False		False	False	False	False	False	False	True
Weinreb_D2_cNMF_K13_P01	Bex6	0.011582385948010502	4.025625734696182e-05	-2.073342203494353	3656	16116	False		False	False	False	False	False	False	True
Weinreb_D2_cNMF_K13_P01	Bfar	0.016670994266216745	5.794245144506021e-05	-1.3504399319472749	2718	15719	False		False	False	False	False	False	False	False
Weinreb_D2_cNMF_K13_P01	Bfsp2	0.0006371740266894365	2.21459047456589e-06	0.3086890725828887	9786	5830	False		False	False	False	False	False	False	False
Weinreb_D2_cNMF_K13_P01	Bgn	7.51992152040368e-05	2.6136574736255064e-07	-0.6854103649349306	12525	13411	False		False	False	False	False	False	False	False
Weinreb_D2_cNMF_K13_P01	Bhlha15	0.0012940761746640258	4.497748887637024e-06	0.1695388352812358	8729	6625	False		False	False	False	False	False	False	False
Weinreb_D2_cNMF_K13_P01	Bhlha9	6.951642736780883e-06	2.4161439642240406e-08	-0.8200028105026262	14868	14062	False		False	False	False	False	False	False	False
Weinreb_D2_cNMF_K13_P01	Bhlhb9	0.006383840855410184	2.218796209097005e-05	1.6406548751810879	5374	895	False		False	False	False	False	False	False	False
Weinreb_D2_cNMF_K13_P01	Bhlhe40	0.0	0.0	-0.3032706950333668	15151	10577	False		False	False	False	False	False	False	True
Weinreb_D2_cNMF_K13_P01	Bhlhe41	0.00016706735624910472	5.806667570593039e-07	-0.19303142562166192	11551	8891	False		False	False	False	False	False	False	False
Weinreb_D2_cNMF_K13_P01	Bhmt	5.3592128458648495e-05	1.8626719267400756e-07	0.7111389856358323	12953	3722	False		False	False	False	False	False	False	False
Weinreb_D2_cNMF_K13_P01	Bhmt2	0.008347713959943638	2.9013687070930276e-05	0.294176628882414	4610	5924	False		False	False	False	False	False	False	False
Weinreb_D2_cNMF_K13_P01	Bicc1	9.213519360634687e-05	3.2022918949323615e-07	1.2114419932002567	12261	1869	False		False	False	False	False	False	False	False
Weinreb_D2_cNMF_K13_P01	Bicd1	0.006378667878157615	2.216998266043958e-05	-0.08279957696133516	5377	8124	False		False	False	False	False	False	False	False
Weinreb_D2_cNMF_K13_P01	Bicd2	0.0	0.0	-0.2886751345948129	15152	10193	False		False	False	False	False	False	False	True
Weinreb_D2_cNMF_K13_P01	Bid	0.010064668914598968	3.498121231296545e-05	0.6604787017151069	4061	3970	False		False	False	False	False	False	False	False
Weinreb_D2_cNMF_K13_P01	Bik	4.184945188478549e-06	1.4545382207649546e-08	-0.990796458278117	14927	14781	False		False	False	False	False	False	False	False
Weinreb_D2_cNMF_K13_P01	Bin1	0.024731646640635936	8.595841446214094e-05	0.5518218788797936	1869	4507	False		False	False	False	False	False	False	False
Weinreb_D2_cNMF_K13_P01	Bin3	0.005982872776886008	2.0794339548133043e-05	0.8726073210054991	5536	3006	False		False	False	False	False	False	False	False
Weinreb_D2_cNMF_K13_P01	Birc2	0.011795623664922355	4.099739586942287e-05	0.9295314679874261	3625	2796	False		False	False	False	False	False	False	False
Weinreb_D2_cNMF_K13_P01	Birc3	0.00927612998141892	3.224053121628283e-05	-0.2582109835246658	4312	9521	False		False	False	False	False	False	False	True
Weinreb_D2_cNMF_K13_P01	Birc5	0.05560499319042505	0.00019326319513936652	-0.27333006271404936	831	9717	True	1084.0	False	False	False	False	False	False	False
Weinreb_D2_cNMF_K13_P01	Birc6	0.0	0.0	-0.4441081570657211	15153	11842	False		False	False	False	False	False	False	True
Weinreb_D2_cNMF_K13_P01	Bivm	0.0009631539900743941	3.3475809788438216e-06	-0.9079647255495952	9186	14452	False		False	False	False	False	False	False	False
Weinreb_D2_cNMF_K13_P01	Blcap	0.0	0.0	-0.2886751345948128	15154	9951	False		False	False	False	False	False	False	True
Weinreb_D2_cNMF_K13_P01	Blm	0.00940131689404677	3.267563643500368e-05	0.6549627868929712	4261	3998	False		False	False	False	False	False	False	False
Weinreb_D2_cNMF_K13_P01	Blmh	0.013366433142287179	4.645697137033309e-05	-0.27084588813325094	3303	9675	False		False	False	False	False	False	False	False
Weinreb_D2_cNMF_K13_P01	Bloc1s1	0.006947243735145482	2.4146150275895747e-05	-0.25969799335442834	5146	9535	False		False	False	False	False	False	False	False
Weinreb_D2_cNMF_K13_P01	Bloc1s2	0.001800697568449844	6.258584806700968e-06	-0.7210207956301126	8165	13608	False		False	False	False	False	False	False	False
Weinreb_D2_cNMF_K13_P01	Bloc1s3	0.0	0.0	-0.2886751345948128	15155	9952	False		False	False	False	False	False	False	True
Weinreb_D2_cNMF_K13_P01	Bloc1s4	0.018157329113402638	6.310842315250017e-05	0.38626866338904836	2523	5378	False		False	False	False	False	False	False	False
Weinreb_D2_cNMF_K13_P01	Bloc1s5	0.0020138842342411886	6.999545893609943e-06	-1.9918053816902528	7985	16105	False		False	False	False	False	False	False	False
Weinreb_D2_cNMF_K13_P01	Bloc1s6	0.007594527137631135	2.639587734800694e-05	0.6764495105706525	4891	3883	False		False	False	False	False	False	False	False
Weinreb_D2_cNMF_K13_P01	Bloc1s6os	0.0	0.0	-1.141536003103812	15156	15280	False		False	False	False	False	False	False	False
Weinreb_D2_cNMF_K13_P01	Blvra	0.004398649041672893	1.528814085417061e-05	0.5983165379302847	6319	4290	False		False	False	False	False	False	False	False
Weinreb_D2_cNMF_K13_P01	Blvrb	0.004021990583613955	1.397900991279191e-05	0.0473630723462412	6552	7349	False		False	False	False	False	False	False	False
Weinreb_D2_cNMF_K13_P01	Blzf1	0.0	0.0	-0.28867513459481287	15157	10021	False		False	False	False	False	False	False	True
Weinreb_D2_cNMF_K13_P01	Bmf	0.00013255254213864265	4.607055292647861e-07	-1.3515884976552908	11834	15720	False		False	False	False	False	False	False	False
Weinreb_D2_cNMF_K13_P01	Bmi1	0.007564366036782716	2.629104808026611e-05	0.317393871586475	4901	5785	False		False	False	False	False	False	False	False
Weinreb_D2_cNMF_K13_P01	Bmp1	0.001056472237599407	3.67192204331851e-06	0.443848108075298	9047	5058	False		False	False	False	False	False	False	False
Weinreb_D2_cNMF_K13_P01	Bmp10	0.00013041235321535995	4.5326699315888256e-07	0.28121868706418085	11863	6002	False		False	False	False	False	False	False	False
Weinreb_D2_cNMF_K13_P01	Bmp2	5.692720567011957e-05	1.978587358240637e-07	1.5182767489538782	12864	1091	False		False	False	False	False	False	False	False
Weinreb_D2_cNMF_K13_P01	Bmp2k	0.009047287283736435	3.144515532644197e-05	-0.7109481599970838	4381	13546	False		False	False	False	False	False	False	False
Weinreb_D2_cNMF_K13_P01	Bmp3	9.054046117364095e-05	3.146864663014241e-07	0.78708045520313	12279	3382	False		False	False	False	False	False	False	False
Weinreb_D2_cNMF_K13_P01	Bmp4	4.143297936127413e-05	1.44006311592933e-07	-0.666096018777542	13321	13304	False		False	False	False	False	False	False	False
Weinreb_D2_cNMF_K13_P01	Bmp7	0.00014452289365979776	5.023102170667832e-07	-0.10833431677388886	11726	8281	False		False	False	False	False	False	False	False
Weinreb_D2_cNMF_K13_P01	Bmpr1a	0.00020698651361335897	7.194115613804998e-07	1.2200806031089848	11285	1849	False		False	False	False	False	False	False	False
Weinreb_D2_cNMF_K13_P01	Bmpr2	0.0	0.0	-0.2886751345948129	15158	10194	False		False	False	False	False	False	False	True
Weinreb_D2_cNMF_K13_P01	Bms1	0.014175604018101398	4.9269361767325425e-05	-0.5374247503191613	3148	12498	False		False	False	False	False	False	False	False
Weinreb_D2_cNMF_K13_P01	Bmx	0.00019358259833227492	6.728243154163054e-07	0.23356567529967256	11368	6267	False		False	False	False	False	False	False	False
Weinreb_D2_cNMF_K13_P01	Bmyc	0.014273426703336964	4.9609358656471586e-05	-0.3797179488053418	3134	11322	False		False	False	False	False	False	False	False
Weinreb_D2_cNMF_K13_P01	Bnip1	0.0018213442228254622	6.330345239795621e-06	-1.220015899706525	8147	15469	False		False	False	False	False	False	False	False
Weinreb_D2_cNMF_K13_P01	Bnip2	0.014639581796742828	5.088198363505635e-05	1.128668764822559	3056	2096	False		False	False	False	False	False	False	False
Weinreb_D2_cNMF_K13_P01	Bnip3	0.058421724094059144	0.00020305315073597754	-0.25791433577387435	788	9515	True	1051.0	False	False	False	False	False	False	True
Weinreb_D2_cNMF_K13_P01	Bnip3l	0.284651549930569	0.0009893476266161587	1.9265421854341436	140	534	True	179.0	False	False	False	False	False	False	True
Weinreb_D2_cNMF_K13_P01	Bnipl	0.00010274312112648043	3.5709857565298215e-07	0.356381541708195	12124	5556	False		False	False	False	False	False	False	False
Weinreb_D2_cNMF_K13_P01	Boc	0.00029777345876660536	1.0349547183982786e-06	0.7787122771651663	10790	3409	False		False	False	False	False	False	False	False
Weinreb_D2_cNMF_K13_P01	Bod1	0.003247725110392722	1.1287938290349989e-05	-0.03149989601974275	7042	7809	False		False	False	False	False	False	False	False
Weinreb_D2_cNMF_K13_P01	Bod1l	0.0030798106838966816	1.0704327418148549e-05	2.914073612339204	7155	106	False		False	False	False	False	False	False	False
Weinreb_D2_cNMF_K13_P01	Bok	0.002049327289897762	7.122733359135456e-06	1.1726287220774059	7949	1984	False		False	False	False	False	False	False	False
Weinreb_D2_cNMF_K13_P01	Bola1	0.009160432071519207	3.183840639879404e-05	1.6922932278140452	4342	820	False		False	False	False	False	False	False	False
Weinreb_D2_cNMF_K13_P01	Bola2	0.04266383153273749	0.00014828431631431832	0.1611574344621832	1078	6664	True	706.0	False	False	False	False	False	False	False
Weinreb_D2_cNMF_K13_P01	Bola3	0.01620803774551449	5.633337910698592e-05	-0.310199515854848	2800	10647	False		False	False	False	False	False	False	False
Weinreb_D2_cNMF_K13_P01	Boll	0.0	0.0	-1.0141368214711384	15159	14878	False		False	False	False	False	False	False	False
Weinreb_D2_cNMF_K13_P01	Bop1	0.01988039005141902	6.909717062272236e-05	0.12402281846783349	2311	6892	False		False	False	False	False	False	False	False
Weinreb_D2_cNMF_K13_P01	Bora	0.0052559328503881154	1.826775470730348e-05	-1.0771200957970182	5848	15082	False		False	False	False	False	False	False	False
Weinreb_D2_cNMF_K13_P01	Borcs5	0.0005028596168115007	1.7477613191810056e-06	-0.5323826096411302	10094	12454	False		False	False	False	False	False	False	False
Weinreb_D2_cNMF_K13_P01	Borcs6	0.005540364889783068	1.925633939330863e-05	-0.5497993296432522	5740	12584	False		False	False	False	False	False	False	False
Weinreb_D2_cNMF_K13_P01	Borcs7	0.005008417296823531	1.740747860647271e-05	0.1573932079721799	5974	6686	False		False	False	False	False	False	False	False
Weinreb_D2_cNMF_K13_P01	Borcs8	0.00328351609569812	1.1412335035685774e-05	-0.004286404820989298	7016	7664	False		False	False	False	False	False	False	True
Weinreb_D2_cNMF_K13_P01	Bpgm	0.008030204859678557	2.7910138276437815e-05	0.9963925663172163	4722	2543	False		False	False	False	False	False	False	False
Weinreb_D2_cNMF_K13_P01	Bphl	0.003655204363280075	1.2704191361298522e-05	0.2670842699547008	6767	6071	False		False	False	False	False	False	False	False
Weinreb_D2_cNMF_K13_P01	Bpi	0.00039204073550461275	1.3625942711464179e-06	0.5415922830342569	10448	4568	False		False	False	False	False	False	False	False
Weinreb_D2_cNMF_K13_P01	Bpifb4	6.0856468611204435e-05	2.115154574054545e-07	0.9919691981244587	12777	2565	False		False	False	False	False	False	False	False
Weinreb_D2_cNMF_K13_P01	Bpifb6	0.00034270293888000853	1.1911136240010607e-06	1.087819014846526	10636	2219	False		False	False	False	False	False	False	False
Weinreb_D2_cNMF_K13_P01	Bpifc	0.0028457012448041747	9.890646206888303e-06	-0.21136315385882037	7310	9038	False		False	False	False	False	False	False	False
Weinreb_D2_cNMF_K13_P01	Bpnt1	0.006281306857882081	2.1831590354625602e-05	-0.574856076013789	5418	12722	False		False	False	False	False	False	False	False
Weinreb_D2_cNMF_K13_P01	Bptf	0.009909142334874655	3.4440657193685365e-05	-0.32227310501952433	4109	10763	False		False	False	False	False	False	False	False
Weinreb_D2_cNMF_K13_P01	Braf	0.015814333843987553	5.496500426181046e-05	0.4930636347451297	2860	4811	False		False	False	False	False	False	False	False
Weinreb_D2_cNMF_K13_P01	Brap	0.010958278142856461	3.808708041491146e-05	0.031054732627626976	3813	7458	False		False	False	False	False	False	False	False
Weinreb_D2_cNMF_K13_P01	Brat1	0.007156769232005117	2.487438644072328e-05	0.955073184025607	5059	2699	False		False	False	False	False	False	False	False
Weinreb_D2_cNMF_K13_P01	Brca1	0.00045826235371545143	1.5927570818655411e-06	-0.8915955077434187	10217	14397	False		False	False	False	False	False	False	False
Weinreb_D2_cNMF_K13_P01	Brca2	0.0007804181149249692	2.7124560184464247e-06	-0.28915885921885043	9507	10348	False		False	False	False	False	False	False	False
Weinreb_D2_cNMF_K13_P01	Brcc3	0.008515601911563577	2.9597205925871168e-05	0.07411585640864263	4562	7216	False		False	False	False	False	False	False	False
Weinreb_D2_cNMF_K13_P01	Brd1	0.0008722753448945086	3.0317191051222754e-06	-0.40901227772526316	9340	11547	False		False	False	False	False	False	False	False
Weinreb_D2_cNMF_K13_P01	Brd2	0.06067241842209845	0.00021087576435683178	1.0957173307047077	755	2192	True	356.0	False	False	False	False	False	False	False
Weinreb_D2_cNMF_K13_P01	Brd3	0.02647631520976778	9.202226237908858e-05	0.3002562484339674	1747	5884	False		False	False	False	False	False	False	True
Weinreb_D2_cNMF_K13_P01	Brd4	0.04285632137839621	0.00014895334260978945	-0.7498996359426682	1076	13751	True	1531.0	False	False	False	False	False	False	False
Weinreb_D2_cNMF_K13_P01	Brd7	0.033088951133476964	0.00011500543481708928	-0.393810235222177	1401	11445	True	1288.0	False	False	False	False	False	False	False
Weinreb_D2_cNMF_K13_P01	Brd8	0.014599169731812694	5.07415256592082e-05	0.0026099157201870857	3064	7629	False		False	False	False	False	False	False	False
Weinreb_D2_cNMF_K13_P01	Brd9	0.004879580155992403	1.6959686491754276e-05	-1.0622020639028855	6050	15047	False		False	False	False	False	False	False	False
Weinreb_D2_cNMF_K13_P01	Brdt	9.680865487439181e-05	3.364724799820833e-07	0.45376820744622587	12212	5000	False		False	False	False	False	False	False	False
Weinreb_D2_cNMF_K13_P01	Bre	0.009702872810487472	3.372373763204771e-05	-0.145590313555716	4166	8539	False		False	False	False	False	False	False	False
Weinreb_D2_cNMF_K13_P01	Brf2	0.002351632454855376	8.173438677752455e-06	-0.782891208093775	7695	13890	False		False	False	False	False	False	False	False
Weinreb_D2_cNMF_K13_P01	Bri3	0.21536424047038918	0.0007485295626155641	2.5870101149876117	253	142	True	107.0	False	False	False	False	False	False	True
Weinreb_D2_cNMF_K13_P01	Bri3bp	0.1514197486613754	0.0005262812340122063	1.8410636598765198	366	634	True	196.0	False	False	False	False	False	False	False
Weinreb_D2_cNMF_K13_P01	Brinp1	1.3208633384369248e-05	4.590851549150584e-08	-0.2963975989056313	14548	10484	False		False	False	False	False	False	False	False
Weinreb_D2_cNMF_K13_P01	Brinp3	0.00010754501044148279	3.737882363916286e-07	-0.3627961641108319	12080	11187	False		False	False	False	False	False	False	False
Weinreb_D2_cNMF_K13_P01	Brip1	0.007420352493852927	2.5790508185321134e-05	0.19292855352136942	4954	6500	False		False	False	False	False	False	False	False
Weinreb_D2_cNMF_K13_P01	Brip1os	0.01672423404779096	5.812749400518279e-05	-0.3430439790768677	2709	10991	False		False	False	False	False	False	False	True
Weinreb_D2_cNMF_K13_P01	Brix1	0.015572739879876658	5.4125309501475576e-05	0.15328657374724794	2899	6706	False		False	False	False	False	False	False	False
Weinreb_D2_cNMF_K13_P01	Brk1	0.09745769735820267	0.00033872832099572945	-0.29291064768701286	497	10436	True	1113.0	False	False	False	False	False	False	False
Weinreb_D2_cNMF_K13_P01	Brms1	0.003544987960721377	1.2321118315280624e-05	1.657973833995949	6850	867	False		False	False	False	False	False	False	False
Weinreb_D2_cNMF_K13_P01	Brms1l	0.007379625811983677	2.5648956712802817e-05	1.0758609836837578	4973	2261	False		False	False	False	False	False	False	False
Weinreb_D2_cNMF_K13_P01	Brox	0.010508568948164968	3.6524051074147236e-05	1.001032985389767	3941	2523	False		False	False	False	False	False	False	False
Weinreb_D2_cNMF_K13_P01	Brpf1	0.016658632553246896	5.7899486523946614e-05	0.8938296118901843	2722	2935	False		False	False	False	False	False	False	False
Weinreb_D2_cNMF_K13_P01	Brpf3	0.0009677087872306129	3.3634118350514277e-06	-1.072214465311835	9178	15071	False		False	False	False	False	False	False	False
Weinreb_D2_cNMF_K13_P01	Brsk1	4.0535316900707685e-05	1.4088635589593978e-07	-1.1895245368464211	13358	15406	False		False	False	False	False	False	False	False
Weinreb_D2_cNMF_K13_P01	Brsk2	0.00010912837018511698	3.792914321579125e-07	0.33599487114178334	12061	5670	False		False	False	False	False	False	False	False
Weinreb_D2_cNMF_K13_P01	Brwd1	0.0	0.0	-0.29404623522619117	15160	10451	False		False	False	False	False	False	False	True
Weinreb_D2_cNMF_K13_P01	Bscl2	0.0027794299284781584	9.660310663182796e-06	-0.2728459785221816	7360	9713	False		False	False	False	False	False	False	True
Weinreb_D2_cNMF_K13_P01	Bsdc1	0.0016488375295991011	5.730773280463129e-06	-0.7048121183305697	8313	13517	False		False	False	False	False	False	False	False
Weinreb_D2_cNMF_K13_P01	Bsg	0.28045432632006756	0.0009747595689771268	2.2524532526790844	144	287	True	138.0	False	False	False	False	False	False	False
Weinreb_D2_cNMF_K13_P01	Bsn	0.004678625834775575	1.6261240687392335e-05	-0.1901418737022678	6170	8863	False		False	False	False	False	False	False	False
Weinreb_D2_cNMF_K13_P01	Bsnd	1.125693859865637e-05	3.91251180197719e-08	-0.6475906376767193	14685	13176	False		False	False	False	False	False	False	False
Weinreb_D2_cNMF_K13_P01	Bsph2	1.885239805792741e-05	6.552423578646586e-08	0.24638272331712535	14318	6185	False		False	False	False	False	False	False	False
Weinreb_D2_cNMF_K13_P01	Bst2	0.02659419632186127	9.243197523152524e-05	-0.20907476071059666	1737	9012	False		False	False	False	False	False	False	False
Weinreb_D2_cNMF_K13_P01	Btaf1	0.01747798439858131	6.0747262352825445e-05	0.6973740006106174	2612	3797	False		False	False	False	False	False	False	False
Weinreb_D2_cNMF_K13_P01	Btbd1	0.015680923560731242	5.450131752924914e-05	-0.27282375656709423	2875	9712	False		False	False	False	False	False	False	True
Weinreb_D2_cNMF_K13_P01	Btbd10	0.0	0.0	-0.2886751345948129	15161	10195	False		False	False	False	False	False	False	True
Weinreb_D2_cNMF_K13_P01	Btbd11	2.7758574979689536e-05	9.647894164321662e-08	0.37250204747662047	13892	5453	False		False	False	False	False	False	False	False
Weinreb_D2_cNMF_K13_P01	Btbd17	0.001040378060319212	3.615984402724653e-06	1.8992110929375632	9073	561	False		False	False	False	False	False	False	False
Weinreb_D2_cNMF_K13_P01	Btbd19	0.0010656946394145975	3.703975834523177e-06	-0.7278978769305945	9037	13636	False		False	False	False	False	False	False	False
Weinreb_D2_cNMF_K13_P01	Btbd2	0.010062589372861057	3.497398456492278e-05	0.11489711130886449	4062	6952	False		False	False	False	False	False	False	True
Weinreb_D2_cNMF_K13_P01	Btbd3	9.706228570688096e-06	3.3735401061917635e-08	-1.1163875486298551	14791	15209	False		False	False	False	False	False	False	True
Weinreb_D2_cNMF_K13_P01	Btbd6	0.004586478630591914	1.5940969753400737e-05	1.836744773060983	6210	649	False		False	False	False	False	False	False	False
Weinreb_D2_cNMF_K13_P01	Btbd7	0.0005343030949167581	1.8570476745287333e-06	-1.3819468898507665	10033	15756	False		False	False	False	False	False	False	False
Weinreb_D2_cNMF_K13_P01	Btbd9	0.007753461342439085	2.6948276161058282e-05	1.1243714460413472	4822	2112	False		False	False	False	False	False	False	False
Weinreb_D2_cNMF_K13_P01	Btc	0.00015736540871987963	5.46946235376093e-07	0.4594819928537374	11603	4975	False		False	False	False	False	False	False	False
Weinreb_D2_cNMF_K13_P01	Btd	0.01469171159842294	5.106316829953743e-05	0.7936951339697319	3046	3347	False		False	False	False	False	False	False	False
Weinreb_D2_cNMF_K13_P01	Btf3	0.7178909069187384	0.00249513366465988	1.3267102464485216	42	1560	True	297.0	False	False	False	False	False	False	False
Weinreb_D2_cNMF_K13_P01	Btf3l4	0.02201255834352798	7.65078298650794e-05	1.261789037890949	2085	1736	False		False	False	False	False	False	False	False
Weinreb_D2_cNMF_K13_P01	Btg1	0.016970790706134577	5.898443732700263e-05	1.9665237375644926	2674	480	False		False	False	False	False	False	False	False
Weinreb_D2_cNMF_K13_P01	Btg2	0.0	0.0	-0.2886751345948129	15162	10196	False		False	False	False	False	False	False	True
Weinreb_D2_cNMF_K13_P01	Btk	0.018681415480460366	6.49299611118646e-05	-0.9298761905467319	2458	14557	False		False	False	False	False	False	False	False
Weinreb_D2_cNMF_K13_P01	Btla	0.0010727374155846776	3.7284540215920938e-06	0.9987757884697769	9027	2533	False		False	False	False	False	False	False	False
Weinreb_D2_cNMF_K13_P01	Btn1a1	1.7802559075336038e-05	6.187536858019475e-08	-0.21141794115013904	14394	9044	False		False	False	False	False	False	False	False
Weinreb_D2_cNMF_K13_P01	Btnl9	0.00011469872311257593	3.986519993128783e-07	-0.44466199671181955	12006	11849	False		False	False	False	False	False	False	False
Weinreb_D2_cNMF_K13_P01	Btrc	0.00025663236805265136	8.919629080105308e-07	-0.667620488758946	10981	13307	False		False	False	False	False	False	False	True
Weinreb_D2_cNMF_K13_P01	Bub1	0.004928992530503812	1.713142634513029e-05	0.08326042178172403	6010	7163	False		False	False	False	False	False	False	False
Weinreb_D2_cNMF_K13_P01	Bub1b	0.041828381800825445	0.00014538058995264597	0.20590159391018598	1102	6431	True	692.0	False	False	False	False	False	False	False
Weinreb_D2_cNMF_K13_P01	Bub3	0.048674115457389734	0.0001691739272705711	-0.472612565960537	950	12024	True	1366.0	False	False	False	False	False	False	False
Weinreb_D2_cNMF_K13_P01	Bud13	0.0029956007916846156	1.0411643759767166e-05	-0.07321989881399915	7215	8083	False		False	False	False	False	False	False	False
Weinreb_D2_cNMF_K13_P01	Bud31	0.010956280807093082	3.8080138385621486e-05	-1.7627145167016873	3814	16053	False		False	False	False	False	False	False	False
Weinreb_D2_cNMF_K13_P01	Bves	1.0541394343857091e-05	3.663814048391388e-08	-0.7606473622996338	14727	13794	False		False	False	False	False	False	False	False
Weinreb_D2_cNMF_K13_P01	Bvht	0.0002883892567985958	1.0023385673637892e-06	-0.5692660088110236	10823	12692	False		False	False	False	False	False	False	False
Weinreb_D2_cNMF_K13_P01	Bysl	0.01133243076487629	3.9387501960755216e-05	0.6204349110914781	3716	4172	False		False	False	False	False	False	False	False
Weinreb_D2_cNMF_K13_P01	Bzrap1	0.0023001373073483333	7.994459845630277e-06	0.7453720233563375	7736	3561	False		False	False	False	False	False	False	False
Weinreb_D2_cNMF_K13_P01	Bzw1	0.0458815032797326	0.0001594677997940182	-0.44046223138613594	1003	11824	True	1333.0	False	False	False	False	False	False	False
Weinreb_D2_cNMF_K13_P01	Bzw2	0.2608725749981928	0.0009067003604465213	3.4477903409619914	165	83	True	83.0	False	False	False	False	False	False	False
Weinreb_D2_cNMF_K13_P01	C030005K06Rik	8.966144718819798e-05	3.116313260765683e-07	0.2883338034353055	12292	5962	False		False	False	False	False	False	False	False
Weinreb_D2_cNMF_K13_P01	C030034L19Rik	0.0015852050232427416	5.509609302418191e-06	1.1000060921890014	8384	2184	False		False	False	False	False	False	False	False
Weinreb_D2_cNMF_K13_P01	C030037D09Rik	0.001267388627290109	4.404992457324134e-06	-0.3382862388917357	8763	10942	False		False	False	False	False	False	False	False
Weinreb_D2_cNMF_K13_P01	C030039L03Rik	0.000339099778608065	1.1785903194055492e-06	-0.23519119593634788	10655	9271	False		False	False	False	False	False	False	False
Weinreb_D2_cNMF_K13_P01	C130021I20Rik	4.2479335682517926e-05	1.4764307430604618e-07	-0.11732367554842618	13293	8342	False		False	False	False	False	False	False	False
Weinreb_D2_cNMF_K13_P01	C130026I21Rik	0.0	0.0	-1.0406445371209216	15163	14984	False		False	False	False	False	False	False	False
Weinreb_D2_cNMF_K13_P01	C130032M10Rik	9.08590083573865e-05	3.157936231051752e-07	-0.871981270104999	12274	14314	False		False	False	False	False	False	False	False
Weinreb_D2_cNMF_K13_P01	C130036L24Rik	0.0006992851359029301	2.4304666168242243e-06	-0.15543668191978813	9657	8604	False		False	False	False	False	False	False	False
Weinreb_D2_cNMF_K13_P01	C130050O18Rik	5.014307778295395e-05	1.7427951826679084e-07	0.213733503183839	13077	6392	False		False	False	False	False	False	False	False
Weinreb_D2_cNMF_K13_P01	C130060C02Rik	5.033613470018453e-05	1.7495051550151694e-07	-0.7451286586086316	13073	13727	False		False	False	False	False	False	False	False
Weinreb_D2_cNMF_K13_P01	C130071C03Rik	2.5974650159244634e-05	9.027865294779475e-08	-0.39925307612459987	13957	11482	False		False	False	False	False	False	False	False
Weinreb_D2_cNMF_K13_P01	C130074G19Rik	0.00017796153959304928	6.185310667315393e-07	-0.1411771271259917	11476	8499	False		False	False	False	False	False	False	False
Weinreb_D2_cNMF_K13_P01	C130079G13Rik	1.2543310284553078e-05	4.3596088842514864e-08	-0.5720739263929725	14593	12702	False		False	False	False	False	False	False	False
Weinreb_D2_cNMF_K13_P01	C130083M11Rik	0.0004170138899547271	1.4493920809260091e-06	0.058675246417648846	10354	7307	False		False	False	False	False	False	False	False
Weinreb_D2_cNMF_K13_P01	C1d	0.023243688927789406	8.078680225040701e-05	-0.4935147574160765	1983	12196	False		False	False	False	False	False	False	False
Weinreb_D2_cNMF_K13_P01	C1galt1	0.0	0.0	-0.421889030646744	15164	11665	False		False	False	False	False	False	False	True
Weinreb_D2_cNMF_K13_P01	C1galt1c1	0.0026052819245804596	9.055034091254222e-06	0.08822945601407438	7489	7136	False		False	False	False	False	False	False	False
Weinreb_D2_cNMF_K13_P01	C1qbp	0.18136251751842206	0.0006303516573429806	-0.7583277963935224	313	13786	True	1534.0	False	False	False	False	False	False	False
Weinreb_D2_cNMF_K13_P01	C1qtnf6	0.0010217750620520804	3.5513269919780033e-06	-0.8329100466079705	9100	14126	False		False	False	False	False	False	False	False
Weinreb_D2_cNMF_K13_P01	C1qtnf7	4.3128444716046294e-05	1.4989914662285963e-07	0.14431696241481315	13261	6759	False		False	False	False	False	False	False	False
Weinreb_D2_cNMF_K13_P01	C1qtnf9	5.518835068620477e-05	1.9181509386326845e-07	1.566435767049786	12914	1019	False		False	False	False	False	False	False	False
Weinreb_D2_cNMF_K13_P01	C1ra	0.00018069766916911902	6.28040880758054e-07	-0.539538926008614	11458	12512	False		False	False	False	False	False	False	False
Weinreb_D2_cNMF_K13_P01	C1rb	0.0	0.0	-0.9785766042722783	15165	14750	False		False	False	False	False	False	False	False
Weinreb_D2_cNMF_K13_P01	C1rl	0.002475445590466763	8.60376913578407e-06	-0.7459185561657068	7589	13732	False		False	False	False	False	False	False	False
Weinreb_D2_cNMF_K13_P01	C1s1	1.8374139176590887e-05	6.386197788105906e-08	-0.9428417738939184	14351	14607	False		False	False	False	False	False	False	False
Weinreb_D2_cNMF_K13_P01	C1s2	0.0	0.0	-1.0709664217120436	15166	15067	False		False	False	False	False	False	False	False
Weinreb_D2_cNMF_K13_P01	C2	2.4073243316837335e-05	8.367003849540118e-08	-0.42999606553400516	14049	11753	False		False	False	False	False	False	False	False
Weinreb_D2_cNMF_K13_P01	C230012O17Rik	3.115142690525288e-05	1.0827128916718026e-07	0.40708186691997683	13754	5250	False		False	False	False	False	False	False	False
Weinreb_D2_cNMF_K13_P01	C230014O12Rik	2.555907511302592e-05	8.883426177635138e-08	-0.6339817647422388	13975	13095	False		False	False	False	False	False	False	False
Weinreb_D2_cNMF_K13_P01	C230024C17Rik	8.938114394097787e-05	3.1065709160485144e-07	-0.86674778535524	12296	14286	False		False	False	False	False	False	False	False
Weinreb_D2_cNMF_K13_P01	C230037L18Rik	8.018830235480729e-05	2.787060412509904e-07	-0.7306066330685114	12443	13650	False		False	False	False	False	False	False	False
Weinreb_D2_cNMF_K13_P01	C2cd2	0.0014711273125272593	5.1131157214990066e-06	0.798879010596549	8510	3326	False		False	False	False	False	False	False	False
Weinreb_D2_cNMF_K13_P01	C2cd2l	0.0021563504352738443	7.494707778022862e-06	-1.187640346933521	7858	15393	False		False	False	False	False	False	False	False
Weinreb_D2_cNMF_K13_P01	C2cd3	0.008689495995059804	3.020159996072377e-05	-0.3295409238800453	4511	10841	False		False	False	False	False	False	False	True
Weinreb_D2_cNMF_K13_P01	C2cd4c	0.0	0.0	-0.28867513459481287	15167	10022	False		False	False	False	False	False	False	True
Weinreb_D2_cNMF_K13_P01	C2cd5	0.008730255878484982	3.0343266830051155e-05	-0.24160361805448202	4499	9320	False		False	False	False	False	False	False	False
Weinreb_D2_cNMF_K13_P01	C3	0.00041288743586264553	1.4350499929825668e-06	0.19110992950461594	10367	6514	False		False	False	False	False	False	False	False
Weinreb_D2_cNMF_K13_P01	C330002G04Rik	2.4165721129320212e-05	8.399145850634757e-08	-0.6347776757123447	14046	13099	False		False	False	False	False	False	False	False
Weinreb_D2_cNMF_K13_P01	C330006A16Rik	0.008421043859620558	2.9268555741847606e-05	0.038019470767867235	4586	7427	False		False	False	False	False	False	False	True
Weinreb_D2_cNMF_K13_P01	C330007P06Rik	0.0174959270513041	6.0809624637137e-05	1.9491116772702763	2607	499	False		False	False	False	False	False	False	False
Weinreb_D2_cNMF_K13_P01	C330011M18Rik	0.00032282853354057326	1.122037254110316e-06	0.9089372287372859	10698	2875	False		False	False	False	False	False	False	False
Weinreb_D2_cNMF_K13_P01	C330013E15Rik	1.5575796705307892e-05	5.413593394032409e-08	-0.25587706484548584	14477	9476	False		False	False	False	False	False	False	False
Weinreb_D2_cNMF_K13_P01	C330018A13Rik	1.1669474820171623e-05	4.0558947316499306e-08	-1.2681559851429558	14651	15572	False		False	False	False	False	False	False	False
Weinreb_D2_cNMF_K13_P01	C330018D20Rik	0.0011462188232594676	3.983849280466322e-06	-0.011688899476328451	8903	7695	False		False	False	False	False	False	False	False
Weinreb_D2_cNMF_K13_P01	C330021F23Rik	0.0004631203975373	1.6096419157135055e-06	1.3553875502633261	10198	1496	False		False	False	False	False	False	False	False
Weinreb_D2_cNMF_K13_P01	C330024D21Rik	0.0005419446484338799	1.8836069988593713e-06	0.041457835748810824	10015	7404	False		False	False	False	False	False	False	False
Weinreb_D2_cNMF_K13_P01	C330027C09Rik	0.005024418273147616	1.7463092313665364e-05	-0.2740483145962307	5967	9723	False		False	False	False	False	False	False	False
Weinreb_D2_cNMF_K13_P01	C3ar1	0.0	0.0	-0.28867513459481287	15168	10023	False		False	False	False	False	False	False	True
Weinreb_D2_cNMF_K13_P01	C430014B12Rik	0.0002041415815167151	7.095235884592728e-07	1.2829688292083914	11303	1670	False		False	False	False	False	False	False	False
Weinreb_D2_cNMF_K13_P01	C430039J16Rik	2.405810604975032e-05	8.361742673456713e-08	-0.21019348980134758	14054	9023	False		False	False	False	False	False	False	False
Weinreb_D2_cNMF_K13_P01	C430042M11Rik	0.0004322441527840076	1.502327061910881e-06	-0.5960686746541779	10301	12870	False		False	False	False	False	False	False	False
Weinreb_D2_cNMF_K13_P01	C430049B03Rik	0.0004298088666730523	1.493862872853795e-06	0.08871136659901324	10308	7132	False		False	False	False	False	False	False	False
Weinreb_D2_cNMF_K13_P01	C530008M17Rik	0.00011967739114439023	4.159560800466269e-07	-1.0607769453703537	11965	15046	False		False	False	False	False	False	False	False
Weinreb_D2_cNMF_K13_P01	C5ar2	4.066075582018947e-05	1.413223370009254e-07	0.44816012542791683	13351	5033	False		False	False	False	False	False	False	False
Weinreb_D2_cNMF_K13_P01	C630028M04Rik	0.0008558906448166583	2.974771710531265e-06	0.16505379241167098	9373	6654	False		False	False	False	False	False	False	False
Weinreb_D2_cNMF_K13_P01	C630043F03Rik	0.00048086629275506925	1.6713203408622934e-06	0.9123710725106584	10152	2865	False		False	False	False	False	False	False	False
Weinreb_D2_cNMF_K13_P01	C730034F03Rik	0.014498937996253155	5.039315576727669e-05	0.4308869097228161	3082	5132	False		False	False	False	False	False	False	False
Weinreb_D2_cNMF_K13_P01	C77080	0.0009663680082059724	3.358751763654773e-06	1.1242817729553103	9181	2113	False		False	False	False	False	False	False	False
Weinreb_D2_cNMF_K13_P01	C77370	3.011714677083377e-05	1.0467649898777186e-07	-0.5884706708186997	13801	12828	False		False	False	False	False	False	False	False
Weinreb_D2_cNMF_K13_P01	C820005J03Rik	2.2004053218405412e-05	7.647826907274879e-08	0.7776084464640817	14139	3417	False		False	False	False	False	False	False	False
Weinreb_D2_cNMF_K13_P01	C87436	0.004701490936784494	1.634071165605693e-05	0.43682422668454524	6156	5096	False		False	False	False	False	False	False	False
Weinreb_D2_cNMF_K13_P01	C8a	3.926488154797616e-05	1.3647077410374235e-07	1.4758306728369162	13389	1180	False		False	False	False	False	False	False	False
Weinreb_D2_cNMF_K13_P01	C8b	2.2004053218405412e-05	7.647826907274879e-08	0.7776084464640817	14140	3418	False		False	False	False	False	False	False	False
Weinreb_D2_cNMF_K13_P01	C8g	9.974734875134077e-05	3.466863355301035e-07	-0.5317747978121843	12163	12445	False		False	False	False	False	False	False	False
Weinreb_D2_cNMF_K13_P01	C920006O11Rik	0.000752589862071564	2.6157349012766563e-06	-0.23042461985432955	9555	9244	False		False	False	False	False	False	False	False
Weinreb_D2_cNMF_K13_P01	C920009B18Rik	0.004157727569886399	1.4450783438161537e-05	0.3957051844244172	6471	5320	False		False	False	False	False	False	False	False
Weinreb_D2_cNMF_K13_P01	C920021L13Rik	0.00024697783524985095	8.58407183065881e-07	0.531923034055162	11035	4629	False		False	False	False	False	False	False	False
Weinreb_D2_cNMF_K13_P01	CR974586.1	1.2159552581363852e-05	4.226228344802979e-08	-1.182471404641252	14644	15377	False		False	False	False	False	False	False	False
Weinreb_D2_cNMF_K13_P01	Caap1	0.006256240040959689	2.1744467007378627e-05	0.7763477164242498	5425	3433	False		False	False	False	False	False	False	False
Weinreb_D2_cNMF_K13_P01	Cab39	0.01614960968192096	5.613030392240275e-05	0.21214442288697163	2808	6397	False		False	False	False	False	False	False	False
Weinreb_D2_cNMF_K13_P01	Cab39l	0.0067565128595155404	2.3483237535132763e-05	-0.6874402537606226	5230	13419	False		False	False	False	False	False	False	False
Weinreb_D2_cNMF_K13_P01	Cables1	0.004299871920184733	1.4944826683802935e-05	-1.2404385734970438	6381	15527	False		False	False	False	False	False	False	False
Weinreb_D2_cNMF_K13_P01	Cables2	0.005456627579608635	1.8965298262141404e-05	-0.1805594730428208	5771	8780	False		False	False	False	False	False	False	False
Weinreb_D2_cNMF_K13_P01	Cabp1	0.00024925331068313824	8.663159270017396e-07	0.43685950902566273	11020	5095	False		False	False	False	False	False	False	False
Weinreb_D2_cNMF_K13_P01	Cabp4	3.3773896318934814e-05	1.1738606086237229e-07	0.9385964590541997	13643	2758	False		False	False	False	False	False	False	False
Weinreb_D2_cNMF_K13_P01	Cabp5	3.460436380960828e-06	1.2027247072411406e-08	-1.1446174599370633	14950	15287	False		False	False	False	False	False	False	False
Weinreb_D2_cNMF_K13_P01	Cabp7	0.00023910803558234165	8.310545562317953e-07	1.590744422469211	11075	979	False		False	False	False	False	False	False	False
Weinreb_D2_cNMF_K13_P01	Cacfd1	0.002220912476313461	7.719102488283951e-06	0.35794136836499635	7806	5540	False		False	False	False	False	False	False	False
Weinreb_D2_cNMF_K13_P01	Cachd1	1.0541394343857091e-05	3.663814048391388e-08	-0.7606473622996338	14728	13795	False		False	False	False	False	False	False	False
Weinreb_D2_cNMF_K13_P01	Cacna1a	0.0060264457268054995	2.0945783636872518e-05	-1.3720825226856226	5516	15743	False		False	False	False	False	False	False	False
Weinreb_D2_cNMF_K13_P01	Cacna1b	2.0572921576192863e-05	7.15041640873952e-08	-0.584210247534097	14193	12779	False		False	False	False	False	False	False	False
Weinreb_D2_cNMF_K13_P01	Cacna1e	0.00027514260168039965	9.562979018378619e-07	0.27540807265126604	10883	6034	False		False	False	False	False	False	False	False
Weinreb_D2_cNMF_K13_P01	Cacna1f	0.002758223895035656	9.586606027246684e-06	2.5503501284064245	7379	154	False		False	False	False	False	False	False	False
Weinreb_D2_cNMF_K13_P01	Cacna1g	0.00043058532318281513	1.4965615597405935e-06	1.0387746135589946	10305	2379	False		False	False	False	False	False	False	False
Weinreb_D2_cNMF_K13_P01	Cacna1i	0.0	0.0	-1.1541315509247807	15169	15311	False		False	False	False	False	False	False	False
Weinreb_D2_cNMF_K13_P01	Cacna2d1	0.0007417651366289023	2.578112002584971e-06	2.392776744809936	9572	227	False		False	False	False	False	False	False	False
Weinreb_D2_cNMF_K13_P01	Cacna2d2	5.0680939480157395e-05	1.761489343781936e-07	-0.7047343340006338	13068	13515	False		False	False	False	False	False	False	False
Weinreb_D2_cNMF_K13_P01	Cacna2d4	0.0005905844688336911	2.0526617286977548e-06	-0.33965304683527564	9887	10951	False		False	False	False	False	False	False	False
Weinreb_D2_cNMF_K13_P01	Cacnb1	0.0011901583134494437	4.136567332923019e-06	-0.24288464979469723	8851	9332	False		False	False	False	False	False	False	False
Weinreb_D2_cNMF_K13_P01	Cacnb2	0.0031193351474941584	1.0841700407204742e-05	0.6427849902163297	7131	4058	False		False	False	False	False	False	False	False
Weinreb_D2_cNMF_K13_P01	Cacnb4	1.125693859865637e-05	3.91251180197719e-08	-0.6475906376767193	14686	13177	False		False	False	False	False	False	False	False
Weinreb_D2_cNMF_K13_P01	Cacng2	5.681470295822224e-05	1.9746771637930517e-07	-0.59282519797625	12869	12848	False		False	False	False	False	False	False	False
Weinreb_D2_cNMF_K13_P01	Cacng3	0.00040296678418996794	1.4005693334209265e-06	1.952511315760009	10410	495	False		False	False	False	False	False	False	False
Weinreb_D2_cNMF_K13_P01	Cacng5	0.0	0.0	-0.48212474069939254	15170	12098	False		False	False	False	False	False	False	False
Weinreb_D2_cNMF_K13_P01	Cacng6	1.9548335078189303e-05	6.794306554319251e-08	-0.4602570075037282	14271	11952	False		False	False	False	False	False	False	False
Weinreb_D2_cNMF_K13_P01	Cacng8	0.0011063726528338892	3.845358152805486e-06	1.3519853942828197	8970	1503	False		False	False	False	False	False	False	False
Weinreb_D2_cNMF_K13_P01	Cactin	0.008646827544746091	3.0053299591168227e-05	1.1440695973762975	4524	2066	False		False	False	False	False	False	False	False
Weinreb_D2_cNMF_K13_P01	Cacul1	0.025868924624974532	8.991118856395997e-05	0.9906380832899182	1785	2568	False		False	False	False	False	False	False	False
Weinreb_D2_cNMF_K13_P01	Cacybp	0.11754276403010847	0.0004085368748122261	-0.42774287203016786	429	11739	True	1325.0	False	False	False	False	False	False	False
Weinreb_D2_cNMF_K13_P01	Cad	0.046556563952018404	0.00016181407078432467	1.104006572835421	990	2175	True	354.0	False	False	False	False	False	False	False
Weinreb_D2_cNMF_K13_P01	Cadm1	0.0006720820122253065	2.335918226507828e-06	0.4042685214056838	9711	5272	False		False	False	False	False	False	False	False
Weinreb_D2_cNMF_K13_P01	Cadm2	0.0002050890082334922	7.12816507025375e-07	0.18156643785259957	11295	6560	False		False	False	False	False	False	False	False
Weinreb_D2_cNMF_K13_P01	Cadm3	8.703020252790627e-05	3.0248605474275333e-07	-0.5315263599716621	12327	12443	False		False	False	False	False	False	False	False
Weinreb_D2_cNMF_K13_P01	Cadm4	7.51653327474081e-05	2.612479839846322e-07	0.2955222298586722	12526	5917	False		False	False	False	False	False	False	False
Weinreb_D2_cNMF_K13_P01	Cadps2	0.00022123347732514646	7.689289440829004e-07	-0.4443578575491608	11186	11845	False		False	False	False	False	False	False	False
Weinreb_D2_cNMF_K13_P01	Cage1	0.0	0.0	-1.121462262886782	15171	15226	False		False	False	False	False	False	False	False
Weinreb_D2_cNMF_K13_P01	Calb1	5.135352501757655e-05	1.7848660267932983e-07	1.3201008844527973	13016	1578	False		False	False	False	False	False	False	False
Weinreb_D2_cNMF_K13_P01	Calcoco1	0.009392638045776362	3.26454718427498e-05	0.11981764596140061	4266	6917	False		False	False	False	False	False	False	True
Weinreb_D2_cNMF_K13_P01	Calcr	0.00022741664812461458	7.904194483745799e-07	0.7822595416217997	11147	3399	False		False	False	False	False	False	False	False
Weinreb_D2_cNMF_K13_P01	Calcrl	0.004450777033883812	1.5469319229579837e-05	1.5731490665831402	6286	1005	False		False	False	False	False	False	False	False
Weinreb_D2_cNMF_K13_P01	Cald1	0.0005696633775164791	1.9799474503249433e-06	0.5968243733633142	9952	4295	False		False	False	False	False	False	False	False
Weinreb_D2_cNMF_K13_P01	Calhm2	0.0014819568032614142	5.150755182650408e-06	-1.0195769468693598	8501	14893	False		False	False	False	False	False	False	False
Weinreb_D2_cNMF_K13_P01	Calm1	0.1798880278069486	0.0006252268551176914	0.09904287930770157	318	7068	True	735.0	False	False	False	False	False	False	False
Weinreb_D2_cNMF_K13_P01	Calm2	0.10221371658358785	0.0003552585536044167	-0.1671552502298967	478	8689	True	890.0	False	False	False	False	False	False	False
Weinreb_D2_cNMF_K13_P01	Calm3	0.08290515925221782	0.00028814887029571007	-0.14618189054201658	560	8540	True	861.0	False	False	False	False	False	False	False
Weinreb_D2_cNMF_K13_P01	Calm5	5.191988396971222e-05	1.804550651213749e-07	0.5457924922507247	12998	4547	False		False	False	False	False	False	False	False
Weinreb_D2_cNMF_K13_P01	Calml3	9.954029372665073e-06	3.459666858485683e-08	-0.9268063210812977	14771	14531	False		False	False	False	False	False	False	False
Weinreb_D2_cNMF_K13_P01	Calml4	0.0001841703313385286	6.401106203262492e-07	0.6010227610630428	11433	4282	False		False	False	False	False	False	False	False
Weinreb_D2_cNMF_K13_P01	Caln1	5.6740428347684636e-05	1.9720956422917234e-07	1.4054162886928323	12872	1372	False		False	False	False	False	False	False	False
Weinreb_D2_cNMF_K13_P01	Calr	0.7511290331103564	0.002610657578964463	1.9767961415704591	38	469	True	168.0	False	False	False	False	False	False	True
Weinreb_D2_cNMF_K13_P01	Calr3	0.0011531218564293617	4.0078417705291835e-06	1.020631109872027	8897	2447	False		False	False	False	False	False	False	False
Weinreb_D2_cNMF_K13_P01	Calr4	0.0001420102536201491	4.93577173243999e-07	0.6228210209369227	11751	4163	False		False	False	False	False	False	False	False
Weinreb_D2_cNMF_K13_P01	Calu	0.013729949807144185	4.772042610894043e-05	-1.0719957341395796	3242	15069	False		False	False	False	False	False	False	True
Weinreb_D2_cNMF_K13_P01	Camk1	0.018245013407918655	6.3413182598539e-05	-0.2829336846854187	2514	9839	False		False	False	False	False	False	False	True
Weinreb_D2_cNMF_K13_P01	Camk1d	0.00172329869733149	5.989573837105365e-06	-0.21231613345174272	8235	9072	False		False	False	False	False	False	False	False
Weinreb_D2_cNMF_K13_P01	Camk2a	0.005803478747737086	2.017082965679085e-05	1.2236781263801548	5619	1832	False		False	False	False	False	False	False	True
Weinreb_D2_cNMF_K13_P01	Camk2b	0.0006018293168029447	2.091744823986553e-06	-0.17598584697243144	9863	8754	False		False	False	False	False	False	False	False
Weinreb_D2_cNMF_K13_P01	Camk2d	0.0023999521177827197	8.341380653995763e-06	0.20807632478419835	7660	6417	False		False	False	False	False	False	False	False
Weinreb_D2_cNMF_K13_P01	Camk2g	0.01187111974519119	4.125979341424921e-05	-0.7334139952979232	3608	13663	False		False	False	False	False	False	False	False
Weinreb_D2_cNMF_K13_P01	Camk2n1	0.0	0.0	-0.9113359522082879	15172	14463	False		False	False	False	False	False	False	False
Weinreb_D2_cNMF_K13_P01	Camk2n2	0.00040484394525439066	1.4070936781656358e-06	0.7611922679066105	10403	3482	False		False	False	False	False	False	False	False
Weinreb_D2_cNMF_K13_P01	Camk4	0.00031767920375566817	1.1041400137734818e-06	-1.2762689231285536	10719	15603	False		False	False	False	False	False	False	False
Weinreb_D2_cNMF_K13_P01	Camkk2	0.06785331148213831	0.00023583399665055285	1.3529429667767696	671	1500	True	295.0	False	False	False	False	False	False	False
Weinreb_D2_cNMF_K13_P01	Caml	0.015094898657557988	5.2464503230385e-05	1.3920643308142546	2978	1408	False		False	False	False	False	False	False	True
Weinreb_D2_cNMF_K13_P01	Camsap2	0.0009304770981256817	3.234007715313246e-06	-0.1490957557426491	9236	8558	False		False	False	False	False	False	False	False
Weinreb_D2_cNMF_K13_P01	Camsap3	0.0	0.0	-1.1905629679443468	15173	15409	False		False	False	False	False	False	False	False
Weinreb_D2_cNMF_K13_P01	Camta1	0.020192532759262406	7.018206774429336e-05	2.098874813897906	2274	369	False		False	False	False	False	False	False	False
Weinreb_D2_cNMF_K13_P01	Camta2	0.0022905712436734975	7.961211607933814e-06	1.3636709466493266	7749	1475	False		False	False	False	False	False	False	False
Weinreb_D2_cNMF_K13_P01	Cand1	0.01948161470564972	6.771116923967658e-05	-0.26427073304921395	2363	9579	False		False	False	False	False	False	False	True
Weinreb_D2_cNMF_K13_P01	Cand2	0.0020262842612909964	7.0426439808492225e-06	-0.4972992623774493	7973	12217	False		False	False	False	False	False	False	True
Weinreb_D2_cNMF_K13_P01	Cant1	0.0039844135003640445	1.384840532575374e-05	1.2416371241812008	6565	1789	False		False	False	False	False	False	False	False
Weinreb_D2_cNMF_K13_P01	Canx	0.06212869470843315	0.00021593726318912008	-0.16994156169017013	731	8710	True	898.0	False	False	False	False	False	False	False
Weinreb_D2_cNMF_K13_P01	Cap1	0.004440993837211379	1.5435316314749578e-05	-0.12494172143824202	6296	8391	False		False	False	False	False	False	False	False
Weinreb_D2_cNMF_K13_P01	Capg	0.008245965094526346	2.866004417477869e-05	1.7503723200245358	4644	746	False		False	False	False	False	False	False	False
Weinreb_D2_cNMF_K13_P01	Capn1	0.011471276677634153	3.9870081009721754e-05	1.756418642812946	3684	737	False		False	False	False	False	False	False	False
Weinreb_D2_cNMF_K13_P01	Capn10	0.0023235980790604297	8.07600115049093e-06	-0.3405145968030526	7723	10960	False		False	False	False	False	False	False	False
Weinreb_D2_cNMF_K13_P01	Capn11	0.0012948631049743936	4.500483977732492e-06	2.0282416736967126	8728	427	False		False	False	False	False	False	False	False
Weinreb_D2_cNMF_K13_P01	Capn2	0.005032549186018034	1.7491352477197e-05	0.022088543656012073	5962	7520	False		False	False	False	False	False	False	True
Weinreb_D2_cNMF_K13_P01	Capn5	0.0005479007251942445	1.9043082049769833e-06	-1.5050531592998722	10005	15894	False		False	False	False	False	False	False	True
Weinreb_D2_cNMF_K13_P01	Capn6	0.0	0.0	-1.05422503524297	15174	15025	False		False	False	False	False	False	False	False
Weinreb_D2_cNMF_K13_P01	Capn7	0.0	0.0	-0.42478267878397513	15175	11701	False		False	False	False	False	False	False	True
Weinreb_D2_cNMF_K13_P01	Capns1	0.02913636795796703	0.00010126766038850268	1.4273803995608956	1589	1320	True	283.0	False	False	False	False	False	False	False
Weinreb_D2_cNMF_K13_P01	Capns2	6.692013905537005e-06	2.3259062093075785e-08	-0.9673462066199767	14880	14702	False		False	False	False	False	False	False	False
Weinreb_D2_cNMF_K13_P01	Caprin1	0.05417631508004565	0.00018829761775871612	-0.26319213109202433	852	9567	True	1062.0	False	False	False	False	False	False	False
Weinreb_D2_cNMF_K13_P01	Caprin2	0.0009055593977083631	3.147402644044111e-06	-0.10482827654353223	9277	8244	False		False	False	False	False	False	False	False
Weinreb_D2_cNMF_K13_P01	Capsl	0.00013850793840709867	4.814043702343604e-07	-0.6315743002772957	11784	13080	False		False	False	False	False	False	False	False
Weinreb_D2_cNMF_K13_P01	Capza1	0.030263235635573357	0.00010518425196378908	-0.30277945406049667	1535	10573	True	1134.0	False	False	False	False	False	False	False
Weinreb_D2_cNMF_K13_P01	Capza2	0.08195880269145127	0.0002848596712115829	0.4641038717352784	565	4948	True	588.0	False	False	False	False	False	False	False
Weinreb_D2_cNMF_K13_P01	Capzb	0.08994441863764233	0.00031261483427097724	-0.2952705343201561	526	10465	True	1116.0	False	False	False	False	False	False	False
Weinreb_D2_cNMF_K13_P01	Car1	0.0001547642902000682	5.379056718002036e-07	0.0047765342189517316	11629	7615	False		False	False	False	False	False	False	False
Weinreb_D2_cNMF_K13_P01	Car10	0.00010226375611082341	3.554324732177811e-07	-0.23425899374933745	12139	9268	False		False	False	False	False	False	False	False
Weinreb_D2_cNMF_K13_P01	Car12	0.004359523399065381	1.5152154025140466e-05	-0.27460395159020096	6344	9732	False		False	False	False	False	False	False	False
Weinreb_D2_cNMF_K13_P01	Car13	0.0075582844690116335	2.6269910711992888e-05	0.08628891737676546	4902	7141	False		False	False	False	False	False	False	True
Weinreb_D2_cNMF_K13_P01	Car14	0.00026312892388389897	9.145426273002797e-07	0.3672558215477472	10945	5495	False		False	False	False	False	False	False	False
Weinreb_D2_cNMF_K13_P01	Car2	0.03236107243136808	0.00011247558712586284	0.09576421862459925	1441	7084	True	738.0	False	False	False	False	False	False	True
Weinreb_D2_cNMF_K13_P01	Car3	0.0012054772542960523	4.18981052718127e-06	0.9799987824519504	8835	2600	False		False	False	False	False	False	False	False
Weinreb_D2_cNMF_K13_P01	Car5a	0.0009930165445158985	3.4513726053731855e-06	0.7075996463798403	9142	3745	False		False	False	False	False	False	False	False
Weinreb_D2_cNMF_K13_P01	Car5b	0.0017143615892347974	5.958511625477037e-06	0.7305119125086945	8247	3633	False		False	False	False	False	False	False	False
Weinreb_D2_cNMF_K13_P01	Car6	3.8946270850877137e-05	1.3536339655014628e-07	-0.5457476573820625	13399	12552	False		False	False	False	False	False	False	False
Weinreb_D2_cNMF_K13_P01	Car7	0.0002916328043403547	1.013611985910214e-06	-0.6928010150594285	10808	13438	False		False	False	False	False	False	False	False
Weinreb_D2_cNMF_K13_P01	Car9	0.006510086811696486	2.2626748169079255e-05	-0.5723295784339395	5329	12706	False		False	False	False	False	False	False	True
Weinreb_D2_cNMF_K13_P01	Card10	0.0	0.0	-0.7467999272015753	15176	13737	False		False	False	False	False	False	False	False
Weinreb_D2_cNMF_K13_P01	Card11	0.00044650912618850327	1.5519070399047575e-06	0.5099780210215119	10253	4730	False		False	False	False	False	False	False	False
Weinreb_D2_cNMF_K13_P01	Card14	1.3764947048860194e-05	4.7842064083644205e-08	-0.28298517167530185	14523	9843	False		False	False	False	False	False	False	False
Weinreb_D2_cNMF_K13_P01	Card19	0.03365334728196681	0.00011696707525121279	1.370373137921903	1376	1458	True	292.0	False	False	False	False	False	False	False
Weinreb_D2_cNMF_K13_P01	Card9	0.001172935721952427	4.0767077255331795e-06	0.841221626647476	8869	3149	False		False	False	False	False	False	False	False
Weinreb_D2_cNMF_K13_P01	Carf	0.0032517415215568275	1.1301897908183413e-05	-0.14715704286903677	7035	8548	False		False	False	False	False	False	False	False
Weinreb_D2_cNMF_K13_P01	Carhsp1	0.004718230810441683	1.639889350778629e-05	0.4026815892359052	6143	5276	False		False	False	False	False	False	False	False
Weinreb_D2_cNMF_K13_P01	Carkd	0.0027481659264615016	9.551648102935902e-06	-0.2766882581100901	7386	9772	False		False	False	False	False	False	False	False
Weinreb_D2_cNMF_K13_P01	Carm1	0.011049423479710985	3.840386921411578e-05	-0.08339951695418925	3783	8126	False		False	False	False	False	False	False	False
Weinreb_D2_cNMF_K13_P01	Carmn	2.3451326768640307e-05	8.150847759379315e-08	-0.8387351757336021	14078	14150	False		False	False	False	False	False	False	False
Weinreb_D2_cNMF_K13_P01	Carnmt1	0.04120147320674753	0.0001432016784736551	1.1130766168852089	1119	2147	True	352.0	False	False	False	False	False	False	False
Weinreb_D2_cNMF_K13_P01	Cars	0.004932208827914396	1.7142605051905045e-05	1.1743533445469412	6008	1978	False		False	False	False	False	False	False	False
Weinreb_D2_cNMF_K13_P01	Cars2	0.005255041451344795	1.826465652101891e-05	-0.8200191479468617	5849	14065	False		False	False	False	False	False	False	False
Weinreb_D2_cNMF_K13_P01	Cartpt	0.00024276922797753314	8.437795598639601e-07	1.3247807931510316	11053	1567	False		False	False	False	False	False	False	False
Weinreb_D2_cNMF_K13_P01	Casc1	0.0003477123455695701	1.2085245413850753e-06	2.904187133406757	10606	110	False		False	False	False	False	False	False	False
Weinreb_D2_cNMF_K13_P01	Casc3	0.008882690605284849	3.0873075767364565e-05	-0.45691981329118464	4444	11925	False		False	False	False	False	False	False	False
Weinreb_D2_cNMF_K13_P01	Casc4	0.017247367117403583	5.994571864141581e-05	1.318993057378592	2640	1587	False		False	False	False	False	False	False	False
Weinreb_D2_cNMF_K13_P01	Casc5	0.0019337243961383562	6.7209387839830445e-06	-0.8342039898562763	8063	14131	False		False	False	False	False	False	False	True
Weinreb_D2_cNMF_K13_P01	Casd1	0.013181064783927854	4.5812696833843606e-05	-0.9456535827942752	3348	14615	False		False	False	False	False	False	False	False
Weinreb_D2_cNMF_K13_P01	Cask	0.006599853798408077	2.2938746313031953e-05	1.0737928307725582	5287	2264	False		False	False	False	False	False	False	False
Weinreb_D2_cNMF_K13_P01	Caskin2	0.0012400071692151007	4.30982424001983e-06	1.0246828035023026	8797	2437	False		False	False	False	False	False	False	False
Weinreb_D2_cNMF_K13_P01	Casp1	0.0032180234084936963	1.1184705730093671e-05	0.041526057897438975	7062	7403	False		False	False	False	False	False	False	False
Weinreb_D2_cNMF_K13_P01	Casp12	0.0	0.0	-0.2886751345948129	15177	10197	False		False	False	False	False	False	False	True
Weinreb_D2_cNMF_K13_P01	Casp2	0.0	0.0	-0.28975356123424933	15178	10354	False		False	False	False	False	False	False	True
Weinreb_D2_cNMF_K13_P01	Casp3	0.0017460044125481868	6.068490833923899e-06	1.4468406484020127	8212	1262	False		False	False	False	False	False	False	False
Weinreb_D2_cNMF_K13_P01	Casp4	0.0035858403772169125	1.2463106796675689e-05	0.21375426719459395	6822	6391	False		False	False	False	False	False	False	False
Weinreb_D2_cNMF_K13_P01	Casp6	0.04514197247232554	0.00015689745352576086	-0.37721165313546967	1018	11306	True	1257.0	False	False	False	False	False	False	True
Weinreb_D2_cNMF_K13_P01	Casp7	0.00609923836809939	2.1198784988584103e-05	-0.5363745322766209	5494	12490	False		False	False	False	False	False	False	False
Weinreb_D2_cNMF_K13_P01	Casp8	0.048665770161354684	0.0001691449219873478	-0.15564504624164	951	8607	True	876.0	False	False	False	False	False	False	True
Weinreb_D2_cNMF_K13_P01	Casp8ap2	0.0029387334984224594	1.02139932581812e-05	-0.2766460236761828	7252	9769	False		False	False	False	False	False	False	False
Weinreb_D2_cNMF_K13_P01	Casp9	0.0038227927236752887	1.3286668943612549e-05	0.34198035219745543	6657	5637	False		False	False	False	False	False	False	False
Weinreb_D2_cNMF_K13_P01	Casq2	0.0008652554791970376	3.0073205467141053e-06	0.35437761761634884	9357	5570	False		False	False	False	False	False	False	False
Weinreb_D2_cNMF_K13_P01	Cass4	0.0	0.0	-0.9877412563157452	15179	14772	False		False	False	False	False	False	False	False
Weinreb_D2_cNMF_K13_P01	Cast	0.006963581488276956	2.42029344995854e-05	0.36667729986115916	5140	5498	False		False	False	False	False	False	False	False
Weinreb_D2_cNMF_K13_P01	Casz1	0.0014328577009741896	4.980104152193352e-06	0.7506134435428217	8559	3536	False		False	False	False	False	False	False	False
Weinreb_D2_cNMF_K13_P01	Cat	0.014781876772089503	5.137655039983587e-05	-0.31140821204547253	3028	10657	False		False	False	False	False	False	False	False
Weinreb_D2_cNMF_K13_P01	Catsper4	0.0	0.0	-0.8888290454652145	15180	14379	False		False	False	False	False	False	False	False
Weinreb_D2_cNMF_K13_P01	Catsperg1	7.168041842717632e-05	2.4913566029441187e-07	0.02383721165555047	12583	7505	False		False	False	False	False	False	False	False
Weinreb_D2_cNMF_K13_P01	Cav1	4.4848393646813125e-05	1.5587707786184364e-07	0.9962179779492489	13222	2546	False		False	False	False	False	False	False	False
Weinreb_D2_cNMF_K13_P01	Cav2	0.0010759681951829738	3.73968306330458e-06	-0.23990907699777117	9022	9306	False		False	False	False	False	False	False	False
Weinreb_D2_cNMF_K13_P01	Cbarp	3.535882261640561e-05	1.2289470141306222e-07	-0.2678758446472168	13573	9633	False		False	False	False	False	False	False	False
Weinreb_D2_cNMF_K13_P01	Cbfa2t2	0.0069997983704923085	2.4328811511222737e-05	-0.4968920908352657	5124	12213	False		False	False	False	False	False	False	False
Weinreb_D2_cNMF_K13_P01	Cbfa2t3	0.01810057648685029	6.291117119164665e-05	-0.32517568698360666	2535	10795	False		False	False	False	False	False	False	True
Weinreb_D2_cNMF_K13_P01	Cbfb	0.03689747427754197	0.00012824250777317362	-0.3252962163871629	1256	10797	True	1173.0	False	False	False	False	False	False	False
Weinreb_D2_cNMF_K13_P01	Cbl	0.04326027645319213	0.00015035734689013283	0.5762361704180313	1065	4397	True	545.0	False	False	False	False	False	False	False
Weinreb_D2_cNMF_K13_P01	Cblb	0.003809598366675975	1.324081004776188e-05	0.12082164998982647	6662	6908	False		False	False	False	False	False	False	False
Weinreb_D2_cNMF_K13_P01	Cbll1	0.007668855217456741	2.6654215338382667e-05	0.31587014233811367	4855	5796	False		False	False	False	False	False	False	True
Weinreb_D2_cNMF_K13_P01	Cbln2	2.4489461766901757e-05	8.511666590995604e-08	1.490151179797183	14022	1133	False		False	False	False	False	False	False	False
Weinreb_D2_cNMF_K13_P01	Cbln3	1.088176257027354e-05	3.782113947711381e-08	-0.1546361096708394	14707	8596	False		False	False	False	False	False	False	False
Weinreb_D2_cNMF_K13_P01	Cbr1	0.004643839785063176	1.61403367410386e-05	-0.11869568381231814	6181	8355	False		False	False	False	False	False	False	False
Weinreb_D2_cNMF_K13_P01	Cbr3	0.0014065409590269758	4.888636509764929e-06	-0.4881580892210195	8594	12155	False		False	False	False	False	False	False	False
Weinreb_D2_cNMF_K13_P01	Cbr4	0.002578909360979732	8.963372432596373e-06	0.30508853361621474	7499	5853	False		False	False	False	False	False	False	False
Weinreb_D2_cNMF_K13_P01	Cbs	5.4610296554326215e-05	1.898059831327307e-07	-0.05793151078297335	12928	7981	False		False	False	False	False	False	False	False
Weinreb_D2_cNMF_K13_P01	Cbwd1	0.0024446588526494117	8.496765376281338e-06	0.3281781557891956	7617	5710	False		False	False	False	False	False	False	False
Weinreb_D2_cNMF_K13_P01	Cbx1	0.06191300621645408	0.00021518760664349454	-0.684605695001273	737	13408	True	1509.0	False	False	False	False	False	False	False
Weinreb_D2_cNMF_K13_P01	Cbx2	0.0065732815493035526	2.2846390618528176e-05	1.087899238896705	5301	2217	False		False	False	False	False	False	False	False
Weinreb_D2_cNMF_K13_P01	Cbx3	0.07165179608100868	0.0002490361791910908	-0.41278399856782727	639	11574	True	1306.0	False	False	False	False	False	False	False
Weinreb_D2_cNMF_K13_P01	Cbx4	0.016484555182465267	5.729445544762753e-05	1.0396702224583814	2760	2376	False		False	False	False	False	False	False	False
Weinreb_D2_cNMF_K13_P01	Cbx5	0.0347261340477991	0.00012069570079672722	-0.22133290043103146	1340	9165	True	986.0	False	False	False	False	False	False	False
Weinreb_D2_cNMF_K13_P01	Cbx6	0.017022027633688652	5.9162518678335843e-05	0.37177777551417374	2663	5462	False		False	False	False	False	False	False	False
Weinreb_D2_cNMF_K13_P01	Cbx7	0.0005484210344124014	1.9061166149091111e-06	-0.5637470687116733	10002	12666	False		False	False	False	False	False	False	False
Weinreb_D2_cNMF_K13_P01	Cbx8	0.0024750839043490448	8.602512043376766e-06	1.27444067377918	7591	1698	False		False	False	False	False	False	False	True
Weinreb_D2_cNMF_K13_P01	Cby1	0.0016388036970725205	5.69589924447612e-06	-0.32406344894432465	8325	10783	False		False	False	False	False	False	False	False
Weinreb_D2_cNMF_K13_P01	Cc2d1a	0.003759660653071692	1.3067244302396764e-05	1.9778232303641232	6692	466	False		False	False	False	False	False	False	False
Weinreb_D2_cNMF_K13_P01	Cc2d1b	0.006111911835410135	2.1242833456993783e-05	-0.7670599642724515	5490	13826	False		False	False	False	False	False	False	False
Weinreb_D2_cNMF_K13_P01	Cc2d2a	2.9409795449119377e-05	1.022179971756699e-07	-0.7940927272156313	13824	13933	False		False	False	False	False	False	False	False
Weinreb_D2_cNMF_K13_P01	Ccar1	0.018011276934281017	6.260079768265348e-05	-0.3758281646081333	2545	11291	False		False	False	False	False	False	False	False
Weinreb_D2_cNMF_K13_P01	Ccar2	0.0015346363363942309	5.3338505182946795e-06	-1.0684374075824	8434	15059	False		False	False	False	False	False	False	False
Weinreb_D2_cNMF_K13_P01	Ccbe1	2.8019291592539178e-05	9.738509993466141e-08	0.9034772638991153	13882	2892	False		False	False	False	False	False	False	False
Weinreb_D2_cNMF_K13_P01	Ccbl1	0.00035578723033060223	1.2365899711200433e-06	-0.9110154710665042	10571	14461	False		False	False	False	False	False	False	False
Weinreb_D2_cNMF_K13_P01	Ccbl2	0.005508639802105207	1.91460742631664e-05	0.9279477482711639	5750	2800	False		False	False	False	False	False	False	False
Weinreb_D2_cNMF_K13_P01	Ccdc102a	0.0006897752994941908	2.3974138051223773e-06	-0.9504352493209262	9676	14638	False		False	False	False	False	False	False	False
Weinreb_D2_cNMF_K13_P01	Ccdc103	5.0787403910013075e-05	1.765189669004913e-07	-0.35638488019106124	13047	11126	False		False	False	False	False	False	False	False
Weinreb_D2_cNMF_K13_P01	Ccdc106	1.8272168393611227e-05	6.350756367832689e-08	0.8471654863248118	14371	3115	False		False	False	False	False	False	False	False
Weinreb_D2_cNMF_K13_P01	Ccdc107	0.0	0.0	-0.28867513459481287	15181	10024	False		False	False	False	False	False	False	True
Weinreb_D2_cNMF_K13_P01	Ccdc108	5.1767232513173836e-05	1.7992450290851294e-07	-0.6426664565089735	13008	13141	False		False	False	False	False	False	False	False
Weinreb_D2_cNMF_K13_P01	Ccdc109b	0.0002538287961249773	8.822186883378518e-07	0.7581020056347424	10994	3500	False		False	False	False	False	False	False	False
Weinreb_D2_cNMF_K13_P01	Ccdc110	8.981252485673536e-05	3.1215641836163975e-07	0.5399678445073366	12289	4580	False		False	False	False	False	False	False	False
Weinreb_D2_cNMF_K13_P01	Ccdc114	0.00010194489091896044	3.543242111308292e-07	-0.9443235852951839	12144	14614	False		False	False	False	False	False	False	False
Weinreb_D2_cNMF_K13_P01	Ccdc115	0.025778160598058267	8.959572506258914e-05	-0.49938096399263676	1792	12239	False		False	False	False	False	False	False	False
Weinreb_D2_cNMF_K13_P01	Ccdc116	0.002060972143847131	7.163206733054938e-06	0.4799436900957835	7934	4881	False		False	False	False	False	False	False	True
Weinreb_D2_cNMF_K13_P01	Ccdc117	0.009378784027086312	3.259732019729612e-05	1.3541543804348533	4275	1498	False		False	False	False	False	False	False	False
Weinreb_D2_cNMF_K13_P01	Ccdc12	0.0217851401855675	7.571740516905193e-05	-0.026200885987731272	2106	7791	False		False	False	False	False	False	False	False
Weinreb_D2_cNMF_K13_P01	Ccdc120	0.0021103372622719076	7.33478234106793e-06	0.8389609863902747	7893	3155	False		False	False	False	False	False	False	True
Weinreb_D2_cNMF_K13_P01	Ccdc121	3.886523674189749e-05	1.350817507856545e-07	0.7875201385631829	13407	3372	False		False	False	False	False	False	False	False
Weinreb_D2_cNMF_K13_P01	Ccdc122	0.0	0.0	-0.28867513459481303	15182	10330	False		False	False	False	False	False	False	True
Weinreb_D2_cNMF_K13_P01	Ccdc124	0.010313910130583484	3.584748620309305e-05	-0.18284288049575198	3990	8799	False		False	False	False	False	False	False	False
Weinreb_D2_cNMF_K13_P01	Ccdc125	0.007855834148322707	2.730408765253164e-05	0.13793255999103657	4788	6802	False		False	False	False	False	False	False	False
Weinreb_D2_cNMF_K13_P01	Ccdc126	8.47443706469576e-05	2.9454131547535176e-07	-1.1388643885574976	12370	15276	False		False	False	False	False	False	False	False
Weinreb_D2_cNMF_K13_P01	Ccdc127	0.020734277357641214	7.206497944025612e-05	-0.026447319436704614	2219	7793	False		False	False	False	False	False	False	False
Weinreb_D2_cNMF_K13_P01	Ccdc13	6.603299892656977e-05	2.29507237119503e-07	0.3062706493177819	12681	5847	False		False	False	False	False	False	False	False
Weinreb_D2_cNMF_K13_P01	Ccdc130	0.0022220569019509922	7.723080105088097e-06	1.2688240941299944	7805	1714	False		False	False	False	False	False	False	False
Weinreb_D2_cNMF_K13_P01	Ccdc134	0.002094423457278834	7.2794716104424685e-06	1.0755141936461579	7905	2262	False		False	False	False	False	False	False	False
Weinreb_D2_cNMF_K13_P01	Ccdc137	0.008216686742577195	2.8558283028495836e-05	1.1841242248938744	4652	1946	False		False	False	False	False	False	False	False
Weinreb_D2_cNMF_K13_P01	Ccdc138	0.0006642930469461077	2.3088465512801657e-06	-0.39380256726695323	9729	11444	False		False	False	False	False	False	False	False
Weinreb_D2_cNMF_K13_P01	Ccdc14	0.0030471901141345937	1.059094991052261e-05	0.13609668835582825	7173	6813	False		False	False	False	False	False	False	False
Weinreb_D2_cNMF_K13_P01	Ccdc141	0.0008969085229151072	3.117335277655455e-06	-0.07524164384099054	9292	8091	False		False	False	False	False	False	False	False
Weinreb_D2_cNMF_K13_P01	Ccdc142	3.948398675452435e-05	1.3723230593496044e-07	0.5181350908839584	13376	4701	False		False	False	False	False	False	False	False
Weinreb_D2_cNMF_K13_P01	Ccdc142os	3.8294103423831385e-05	1.3309669434437415e-07	0.675333481800662	13445	3892	False		False	False	False	False	False	False	False
Weinreb_D2_cNMF_K13_P01	Ccdc144b	0.0001533769840403462	5.3308388861706e-07	0.25006005784728724	11640	6163	False		False	False	False	False	False	False	False
Weinreb_D2_cNMF_K13_P01	Ccdc148	2.4685194755255937e-05	8.579696421687175e-08	-0.5389496848302469	14016	12509	False		False	False	False	False	False	False	False
Weinreb_D2_cNMF_K13_P01	Ccdc15	0.0009374889505039166	3.258378422271566e-06	1.3196424717098785	9227	1584	False		False	False	False	False	False	False	False
Weinreb_D2_cNMF_K13_P01	Ccdc150	6.918560053484891e-05	2.404645599219892e-07	-0.5757302123246135	12622	12725	False		False	False	False	False	False	False	False
Weinreb_D2_cNMF_K13_P01	Ccdc153	0.00015086291119197493	5.24345864860355e-07	1.2545804405826775	11662	1758	False		False	False	False	False	False	False	False
Weinreb_D2_cNMF_K13_P01	Ccdc157	0.0008353151560822641	2.9032586239142918e-06	2.1738397660998414	9409	323	False		False	False	False	False	False	False	False
Weinreb_D2_cNMF_K13_P01	Ccdc158	0.00026227052469487354	9.115591367815781e-07	-0.2836834552424461	10948	9865	False		False	False	False	False	False	False	False
Weinreb_D2_cNMF_K13_P01	Ccdc162	2.484532029380102e-05	8.6353503682611e-08	0.5800176016283501	14007	4377	False		False	False	False	False	False	False	False
Weinreb_D2_cNMF_K13_P01	Ccdc163	0.0068277290973329935	2.3730759868590686e-05	-0.5230331227900722	5191	12390	False		False	False	False	False	False	False	False
Weinreb_D2_cNMF_K13_P01	Ccdc166	0.003551858654561434	1.234499840532589e-05	2.643177946744627	6844	133	False		False	False	False	False	False	False	False
Weinreb_D2_cNMF_K13_P01	Ccdc167	0.002183448106953649	7.588889654670917e-06	0.9979912374736502	7835	2535	False		False	False	False	False	False	False	False
Weinreb_D2_cNMF_K13_P01	Ccdc169	1.6891798530176215e-05	5.870988859602009e-08	-0.2924057907741923	14443	10424	False		False	False	False	False	False	False	False
Weinreb_D2_cNMF_K13_P01	Ccdc17	6.28165496750974e-05	2.183280025997834e-07	-0.6610701015076265	12743	13263	False		False	False	False	False	False	False	False
Weinreb_D2_cNMF_K13_P01	Ccdc171	2.5173867782783763e-05	8.74954179934063e-08	-0.53788613869998	13993	12506	False		False	False	False	False	False	False	False
Weinreb_D2_cNMF_K13_P01	Ccdc173	0.0010757485485158574	3.738919649548854e-06	-0.7178207973111019	9023	13582	False		False	False	False	False	False	False	True
Weinreb_D2_cNMF_K13_P01	Ccdc174	0.003718947111902715	1.2925738502282584e-05	-0.76177131709136	6715	13804	False		False	False	False	False	False	False	False
Weinreb_D2_cNMF_K13_P01	Ccdc178	3.361589685182449e-05	1.1683691086536596e-07	0.095762608745045	13653	7087	False		False	False	False	False	False	False	False
Weinreb_D2_cNMF_K13_P01	Ccdc18	0.002958130230783943	1.0281409406558482e-05	1.04116613665093	7237	2367	False		False	False	False	False	False	False	False
Weinreb_D2_cNMF_K13_P01	Ccdc181	0.004109279472002265	1.4282395067652305e-05	0.1247577679785604	6499	6889	False		False	False	False	False	False	False	False
Weinreb_D2_cNMF_K13_P01	Ccdc183	3.186678296898235e-05	1.1075761261775995e-07	1.3771909041184291	13720	1441	False		False	False	False	False	False	False	False
Weinreb_D2_cNMF_K13_P01	Ccdc184	3.018429736196398e-05	1.049098905782155e-07	-0.272249139776444	13788	9693	False		False	False	False	False	False	False	False
Weinreb_D2_cNMF_K13_P01	Ccdc186	0.00011480151406388098	3.990092641292339e-07	-0.7183674335299386	12005	13589	False		False	False	False	False	False	False	False
Weinreb_D2_cNMF_K13_P01	Ccdc189	0.000963140880767333	3.3475354155513303e-06	1.4694931369903226	9187	1198	False		False	False	False	False	False	False	False
Weinreb_D2_cNMF_K13_P01	Ccdc190	2.0153691218637908e-05	7.004706835279053e-08	0.11653165258600419	14213	6939	False		False	False	False	False	False	False	False
Weinreb_D2_cNMF_K13_P01	Ccdc191	0.00011226150286659589	3.901810878898091e-07	0.5420577662372	12030	4563	False		False	False	False	False	False	False	False
Weinreb_D2_cNMF_K13_P01	Ccdc22	0.008739969214541782	3.0377026934208902e-05	-0.14970470941028852	4495	8559	False		False	False	False	False	False	False	False
Weinreb_D2_cNMF_K13_P01	Ccdc25	0.007189149400153087	2.4986928397773715e-05	-0.6406950499858837	5049	13122	False		False	False	False	False	False	False	False
Weinreb_D2_cNMF_K13_P01	Ccdc28a	0.0026068979241608775	9.060650731493453e-06	-1.503251847617547	7485	15891	False		False	False	False	False	False	False	False
Weinreb_D2_cNMF_K13_P01	Ccdc28b	0.00254605183550062	8.84917135110861e-06	-0.04548670442010049	7534	7887	False		False	False	False	False	False	False	False
Weinreb_D2_cNMF_K13_P01	Ccdc30	0.0	0.0	-0.8276339396263451	15183	14100	False		False	False	False	False	False	False	False
Weinreb_D2_cNMF_K13_P01	Ccdc32	0.0070778739450002145	2.4600174461310065e-05	0.6181064031110152	5089	4180	False		False	False	False	False	False	False	False
Weinreb_D2_cNMF_K13_P01	Ccdc33	1.6570232823220205e-05	5.7592240478327864e-08	-0.11643950023084139	14459	8333	False		False	False	False	False	False	False	False
Weinreb_D2_cNMF_K13_P01	Ccdc34	0.03221319906471557	0.00011196163185538185	0.9781185964115556	1448	2606	True	387.0	False	False	False	False	False	False	False
Weinreb_D2_cNMF_K13_P01	Ccdc36	0.00022978865632846638	7.986637059146046e-07	1.0080167795709951	11130	2495	False		False	False	False	False	False	False	False
Weinreb_D2_cNMF_K13_P01	Ccdc38	7.564649848558252e-05	2.6292034509135373e-07	0.8717043440160736	12518	3008	False		False	False	False	False	False	False	False
Weinreb_D2_cNMF_K13_P01	Ccdc39	0.0002572746594513604	8.941952846515987e-07	0.9995631417905667	10975	2529	False		False	False	False	False	False	False	False
Weinreb_D2_cNMF_K13_P01	Ccdc40	0.005715653348866591	1.9865579782162256e-05	0.5770786445694879	5668	4393	False		False	False	False	False	False	False	False
Weinreb_D2_cNMF_K13_P01	Ccdc42os	7.906269373672576e-05	2.7479382571916114e-07	1.4388947596254524	12458	1277	False		False	False	False	False	False	False	False
Weinreb_D2_cNMF_K13_P01	Ccdc43	0.008347190128617293	2.901186641940179e-05	1.0611386179741837	4611	2307	False		False	False	False	False	False	False	False
Weinreb_D2_cNMF_K13_P01	Ccdc47	0.03518979073420729	0.00012230720666196683	-0.14886517032818058	1317	8557	True	867.0	False	False	False	False	False	False	False
Weinreb_D2_cNMF_K13_P01	Ccdc50	0.019906735182317857	6.918873693505762e-05	-0.23871121725695668	2310	9298	False		False	False	False	False	False	False	False
Weinreb_D2_cNMF_K13_P01	Ccdc51	0.001380801145159831	4.799174064311135e-06	-0.2828453347989999	8626	9836	False		False	False	False	False	False	False	True
Weinreb_D2_cNMF_K13_P01	Ccdc53	0.01727623756396901	6.004606205354836e-05	1.1082394203098516	2636	2166	False		False	False	False	False	False	False	False
Weinreb_D2_cNMF_K13_P01	Ccdc54	2.8940992060706114e-05	1.0058860320332228e-07	-0.04690164271080326	13831	7891	False		False	False	False	False	False	False	False
Weinreb_D2_cNMF_K13_P01	Ccdc57	0.0001101341909269004	3.8278730760256566e-07	-0.9900736903397885	12054	14778	False		False	False	False	False	False	False	False
Weinreb_D2_cNMF_K13_P01	Ccdc58	0.02131667581258107	7.408918949384693e-05	-0.3372629347263298	2153	10935	False		False	False	False	False	False	False	True
Weinreb_D2_cNMF_K13_P01	Ccdc59	0.20090896529388946	0.0006982881632926312	3.463700692904156	288	33	True	33.0	False	False	False	False	False	False	True
Weinreb_D2_cNMF_K13_P01	Ccdc6	0.0027389097164592082	9.519476806487794e-06	0.23131238495089243	7395	6278	False		False	False	False	False	False	False	False
Weinreb_D2_cNMF_K13_P01	Ccdc60	0.00022445773722225003	7.801353256310463e-07	0.8647052456328643	11162	3035	False		False	False	False	False	False	False	False
Weinreb_D2_cNMF_K13_P01	Ccdc61	0.0002975057316741136	1.0340241941710183e-06	-0.8982151201843416	10792	14421	False		False	False	False	False	False	False	False
Weinreb_D2_cNMF_K13_P01	Ccdc62	0.23472132166031426	0.0008158078976119478	-0.3070571434898313	203	10612	True	1141.0	False	False	False	False	False	False	True
Weinreb_D2_cNMF_K13_P01	Ccdc63	0.00047290514125896907	1.643650207537112e-06	0.9340294239862634	10168	2779	False		False	False	False	False	False	False	False
Weinreb_D2_cNMF_K13_P01	Ccdc64	0.00762480181323481	2.6501101361234255e-05	1.147903241494571	4877	2043	False		False	False	False	False	False	False	True
Weinreb_D2_cNMF_K13_P01	Ccdc64b	7.207911614156434e-05	2.5052139185836536e-07	0.3703918374312543	12578	5471	False		False	False	False	False	False	False	False
Weinreb_D2_cNMF_K13_P01	Ccdc66	0.000519872313458883	1.806891406667035e-06	-1.5279916112664724	10056	15916	False		False	False	False	False	False	False	False
Weinreb_D2_cNMF_K13_P01	Ccdc69	0.010614992492830714	3.689394149405472e-05	1.757783204010133	3903	736	False		False	False	False	False	False	False	False
Weinreb_D2_cNMF_K13_P01	Ccdc71	0.004784825080394568	1.6630351523525862e-05	-0.5031103001720441	6107	12255	False		False	False	False	False	False	False	False
Weinreb_D2_cNMF_K13_P01	Ccdc71l	0.010210389949590488	3.5487686843499625e-05	0.010866060575918898	4016	7585	False		False	False	False	False	False	False	False
Weinreb_D2_cNMF_K13_P01	Ccdc74a	6.470463898758344e-05	2.2489033005102344e-07	-0.8403516085045654	12699	14164	False		False	False	False	False	False	False	False
Weinreb_D2_cNMF_K13_P01	Ccdc77	0.004872072124484451	1.693359124247577e-05	0.24764432050509946	6060	6175	False		False	False	False	False	False	False	True
Weinreb_D2_cNMF_K13_P01	Ccdc7a	0.0005601628564511356	1.9469270154462045e-06	0.37699852438930925	9970	5430	False		False	False	False	False	False	False	False
Weinreb_D2_cNMF_K13_P01	Ccdc8	0.006642959963865337	2.308856802486899e-05	0.010861802815370619	5274	7586	False		False	False	False	False	False	False	False
Weinreb_D2_cNMF_K13_P01	Ccdc80	0.0	0.0	-1.3233323468361589	15184	15672	False		False	False	False	False	False	False	False
Weinreb_D2_cNMF_K13_P01	Ccdc82	0.00044797047457386687	1.5569861675507213e-06	-0.1778886965601065	10249	8763	False		False	False	False	False	False	False	False
Weinreb_D2_cNMF_K13_P01	Ccdc84	0.0	0.0	-1.2735001823346528	15185	15598	False		False	False	False	False	False	False	False
Weinreb_D2_cNMF_K13_P01	Ccdc85a	1.2192399165616375e-05	4.2376446501702285e-08	0.11354715814985446	14634	6958	False		False	False	False	False	False	False	False
Weinreb_D2_cNMF_K13_P01	Ccdc85b	2.3132814530280648e-05	8.040144224778436e-08	-0.5957449697592919	14097	12865	False		False	False	False	False	False	False	False
Weinreb_D2_cNMF_K13_P01	Ccdc86	0.02543417873536365	8.840016635391906e-05	-0.3638791215845765	1822	11194	False		False	False	False	False	False	False	False
Weinreb_D2_cNMF_K13_P01	Ccdc88a	8.534757550274363e-05	2.966378411839973e-07	0.9466365826413825	12366	2731	False		False	False	False	False	False	False	False
Weinreb_D2_cNMF_K13_P01	Ccdc88b	0.003666345393788078	1.2742913623987202e-05	-0.25447356999615295	6756	9461	False		False	False	False	False	False	False	False
Weinreb_D2_cNMF_K13_P01	Ccdc88c	0.0	0.0	-0.6606374956342456	15186	13261	False		False	False	False	False	False	False	False
Weinreb_D2_cNMF_K13_P01	Ccdc9	0.0	0.0	-0.2886751345948129	15187	10198	False		False	False	False	False	False	False	True
Weinreb_D2_cNMF_K13_P01	Ccdc90b	0.0	0.0	-0.288675134594813	15188	10308	False		False	False	False	False	False	False	True
Weinreb_D2_cNMF_K13_P01	Ccdc91	0.0006704531389914722	2.3302568420244283e-06	-0.45160004162557316	9715	11888	False		False	False	False	False	False	False	False
Weinreb_D2_cNMF_K13_P01	Ccdc92	0.0004007816122237635	1.3929744522441339e-06	-1.1343577516051346	10419	15264	False		False	False	False	False	False	False	False
Weinreb_D2_cNMF_K13_P01	Ccdc93	0.006242035273675357	2.1695096284462077e-05	-0.07443882425676694	5434	8087	False		False	False	False	False	False	False	False
Weinreb_D2_cNMF_K13_P01	Ccdc94	0.0010518675950959187	3.6559179423980924e-06	-0.3084524934277405	9057	10627	False		False	False	False	False	False	False	True
Weinreb_D2_cNMF_K13_P01	Ccdc97	0.002444803853315203	8.49726934706454e-06	0.013287284444020322	7616	7572	False		False	False	False	False	False	False	False
Weinreb_D2_cNMF_K13_P01	Cchcr1	0.0011276246474815792	3.9192225335569e-06	-1.6665519503784763	8941	16001	False		False	False	False	False	False	False	False
Weinreb_D2_cNMF_K13_P01	Cckar	9.600012180157708e-06	3.3366230636165144e-08	-0.4857428708638245	14792	12129	False		False	False	False	False	False	False	False
Weinreb_D2_cNMF_K13_P01	Ccl17	1.3079766873918556e-05	4.546062129842733e-08	-0.6579655436889784	14560	13233	False		False	False	False	False	False	False	False
Weinreb_D2_cNMF_K13_P01	Ccl2	3.645503418864874e-05	1.2670474326083166e-07	-0.4687401975648146	13544	12000	False		False	False	False	False	False	False	False
Weinreb_D2_cNMF_K13_P01	Ccl20	0.00034170587610886377	1.1876481881498945e-06	0.31735676841312327	10643	5786	False		False	False	False	False	False	False	False
Weinreb_D2_cNMF_K13_P01	Ccl22	4.629569590534489e-05	1.6090738616272543e-07	0.21991311911957365	13166	6354	False		False	False	False	False	False	False	False
Weinreb_D2_cNMF_K13_P01	Ccl24	0.008062255154697573	2.802153371172403e-05	0.1104515647042923	4706	6984	False		False	False	False	False	False	False	True
Weinreb_D2_cNMF_K13_P01	Ccl25	0.0009304233085550239	3.2338207618816555e-06	-0.6762439265797656	9237	13349	False		False	False	False	False	False	False	False
Weinreb_D2_cNMF_K13_P01	Ccl27a	2.3132814530280648e-05	8.040144224778436e-08	-0.5957449697592919	14098	12866	False		False	False	False	False	False	False	False
Weinreb_D2_cNMF_K13_P01	Ccl28	1.125693859865637e-05	3.91251180197719e-08	-0.6475906376767193	14687	13178	False		False	False	False	False	False	False	False
Weinreb_D2_cNMF_K13_P01	Ccl3	0.012842340266971303	4.463541079057629e-05	0.0936317869017213	3409	7103	False		False	False	False	False	False	False	False
Weinreb_D2_cNMF_K13_P01	Ccl4	0.05231980867728903	0.00018184506127759745	1.2217749475291546	881	1841	True	320.0	False	False	False	False	False	False	True
Weinreb_D2_cNMF_K13_P01	Ccl5	0.006966155938078329	2.4211882372173665e-05	1.2402294394228868	5138	1790	False		False	False	False	False	False	False	False
Weinreb_D2_cNMF_K13_P01	Ccl6	0.0022693830768573692	7.887569070041445e-06	0.0450654321534093	7768	7373	False		False	False	False	False	False	False	False
Weinreb_D2_cNMF_K13_P01	Ccl9	0.08926613241488554	0.00031025735241354646	1.7169454345918218	531	789	True	223.0	False	False	False	False	False	False	True
Weinreb_D2_cNMF_K13_P01	Ccm2	0.014804643193689009	5.14556783904669e-05	1.1451690378855501	3021	2064	False		False	False	False	False	False	False	False
Weinreb_D2_cNMF_K13_P01	Ccm2l	0.0	0.0	-0.5815270182814767	15189	12764	False		False	False	False	False	False	False	False
Weinreb_D2_cNMF_K13_P01	Ccna2	0.037279688810552554	0.00012957094965653754	0.9099568516523111	1242	2874	True	413.0	False	False	False	False	False	False	False
Weinreb_D2_cNMF_K13_P01	Ccnb1	0.03559007120092578	0.00012369843931053431	-0.5322011736765417	1299	12451	True	1417.0	False	False	False	False	False	False	False
Weinreb_D2_cNMF_K13_P01	Ccnb2	0.07673115753234151	0.0002666902344661367	-0.2885893223803966	607	9928	True	1106.0	False	False	False	False	False	False	False
Weinreb_D2_cNMF_K13_P01	Ccnc	0.0059680727303965085	2.074289984625274e-05	0.3063477136350673	5541	5844	False		False	False	False	False	False	False	False
Weinreb_D2_cNMF_K13_P01	Ccnd1	0.0028049472349802973	9.748999752111648e-06	-1.345191914232557	7345	15715	False		False	False	False	False	False	False	True
Weinreb_D2_cNMF_K13_P01	Ccnd2	0.09132746117287796	0.000317421798610635	-0.5704126853723981	516	12696	True	1449.0	False	False	False	False	False	False	False
Weinreb_D2_cNMF_K13_P01	Ccnd3	0.03140384120292697	0.00010914859156159461	-0.18810983345359916	1483	8839	True	921.0	False	False	False	False	False	False	False
Weinreb_D2_cNMF_K13_P01	Ccndbp1	0.010632115025204851	3.695345333149296e-05	-0.2487391371005535	3899	9400	False		False	False	False	False	False	False	True
Weinreb_D2_cNMF_K13_P01	Ccne1	0.015298000757889483	5.3170413951660656e-05	1.1854395168564325	2945	1939	False		False	False	False	False	False	False	False
Weinreb_D2_cNMF_K13_P01	Ccne2	0.003797806321340684	1.319982508889457e-05	-0.681586822237201	6666	13381	False		False	False	False	False	False	False	False
Weinreb_D2_cNMF_K13_P01	Ccnf	0.009919243431218099	3.447576501479523e-05	-0.05871132556420727	4103	7986	False		False	False	False	False	False	False	False
Weinreb_D2_cNMF_K13_P01	Ccng1	0.014232778438583948	4.9468079733981016e-05	-0.2558882564151294	3139	9480	False		False	False	False	False	False	False	False
Weinreb_D2_cNMF_K13_P01	Ccng2	0.004680926866186611	1.626923825482463e-05	-0.266823516444999	6165	9618	False		False	False	False	False	False	False	True
Weinreb_D2_cNMF_K13_P01	Ccnh	0.01406867285218431	4.8897707036349345e-05	-1.9367723693247256	3169	16091	False		False	False	False	False	False	False	False
Weinreb_D2_cNMF_K13_P01	Ccni	0.01771351591692466	6.156588620617574e-05	0.9007059003968656	2581	2909	False		False	False	False	False	False	False	False
Weinreb_D2_cNMF_K13_P01	Ccnj	0.002022638215450899	7.029971621259704e-06	0.021673186082483926	7980	7522	False		False	False	False	False	False	False	False
Weinreb_D2_cNMF_K13_P01	Ccnjl	0.0037375301515100365	1.2990326543820745e-05	0.19053149723528826	6705	6518	False		False	False	False	False	False	False	False
Weinreb_D2_cNMF_K13_P01	Ccnl1	0.011387764419409674	3.957982207915244e-05	0.0989129067495695	3704	7069	False		False	False	False	False	False	False	False
Weinreb_D2_cNMF_K13_P01	Ccnl2	0.01671988252903159	5.81123696724405e-05	-0.24705139257972147	2713	9381	False		False	False	False	False	False	False	False
Weinreb_D2_cNMF_K13_P01	Ccno	0.00012130039939903534	4.2159707994669146e-07	-0.2559711528430473	11954	9483	False		False	False	False	False	False	False	False
Weinreb_D2_cNMF_K13_P01	Ccnt1	0.02504604087803219	8.705113710027746e-05	0.6845082136546654	1847	3844	False		False	False	False	False	False	False	True
Weinreb_D2_cNMF_K13_P01	Ccnt2	0.017765811731428095	6.174764787223218e-05	-0.3725187402034226	2576	11264	False		False	False	False	False	False	False	False
Weinreb_D2_cNMF_K13_P01	Ccny	0.00987726056711718	3.432984749926818e-05	1.4886047948567793	4111	1155	False		False	False	False	False	False	False	False
Weinreb_D2_cNMF_K13_P01	Ccnyl1	0.001977490452373362	6.8730540416481224e-06	0.46974710152503996	8023	4931	False		False	False	False	False	False	False	False
Weinreb_D2_cNMF_K13_P01	Ccp110	0.0061664715685927005	2.1432463699815745e-05	-1.062978989756423	5464	15049	False		False	False	False	False	False	False	False
Weinreb_D2_cNMF_K13_P01	Ccpg1	0.003493935385420547	1.2143677706863635e-05	0.09740983123367429	6877	7078	False		False	False	False	False	False	False	False
Weinreb_D2_cNMF_K13_P01	Ccpg1os	0.0037787426323636943	1.3133566480963105e-05	0.5225025200625598	6683	4677	False		False	False	False	False	False	False	True
Weinreb_D2_cNMF_K13_P01	Ccr1	0.0016205662361171297	5.632512311518538e-06	2.098670960346585	8342	370	False		False	False	False	False	False	False	False
Weinreb_D2_cNMF_K13_P01	Ccr10	8.669738449261696e-05	3.013292975306853e-07	0.1047115423684174	12332	7036	False		False	False	False	False	False	False	False
Weinreb_D2_cNMF_K13_P01	Ccr2	0.004470918468279045	1.5539323697570364e-05	0.44148203989854234	6272	5073	False		False	False	False	False	False	False	False
Weinreb_D2_cNMF_K13_P01	Ccr4	0.0008768974157277711	3.0477837807232174e-06	2.870893343982471	9333	117	False		False	False	False	False	False	False	False
Weinreb_D2_cNMF_K13_P01	Ccr5	9.826917434187162e-05	3.415487266040683e-07	0.5055260827019251	12194	4758	False		False	False	False	False	False	False	False
Weinreb_D2_cNMF_K13_P01	Ccr7	0.0008542070082408104	2.9689199881331067e-06	0.7245167233676575	9377	3659	False		False	False	False	False	False	False	False
Weinreb_D2_cNMF_K13_P01	Ccr9	4.41422623059496e-05	1.5342281626961615e-07	1.2578589357510548	13239	1747	False		False	False	False	False	False	False	False
Weinreb_D2_cNMF_K13_P01	Ccrl2	0.004537717787679785	1.5771494392319146e-05	1.4251207932471355	6237	1337	False		False	False	False	False	False	False	True
Weinreb_D2_cNMF_K13_P01	Ccs	0.007237565550128322	2.5155205728705426e-05	0.20302329149260612	5032	6443	False		False	False	False	False	False	False	False
Weinreb_D2_cNMF_K13_P01	Ccsap	0.004150071735882822	1.4424174479935052e-05	0.5268281103022759	6476	4655	False		False	False	False	False	False	False	False
Weinreb_D2_cNMF_K13_P01	Ccser1	0.0	0.0	-1.4059278402307716	15190	15781	False		False	False	False	False	False	False	False
Weinreb_D2_cNMF_K13_P01	Ccser2	0.007816171169433167	2.7166233233546517e-05	0.3879602161026333	4803	5366	False		False	False	False	False	False	False	False
Weinreb_D2_cNMF_K13_P01	Cct2	0.5184365801465982	0.0018019013079118758	2.0474954002025045	67	407	True	154.0	False	False	False	False	False	False	False
Weinreb_D2_cNMF_K13_P01	Cct3	0.16787743406415664	0.0005834822996547737	-0.2166331310675881	337	9112	True	976.0	False	False	False	False	False	False	False
Weinreb_D2_cNMF_K13_P01	Cct4	0.07523486354639641	0.00026148964833170007	-0.45626154736041047	611	11919	True	1350.0	False	False	False	False	False	False	False
Weinreb_D2_cNMF_K13_P01	Cct5	0.004873396614079841	1.693819469760537e-05	-0.4324432271999487	6056	11775	False		False	False	False	False	False	False	True
Weinreb_D2_cNMF_K13_P01	Cct6a	0.0075212129944134355	2.614106344094225e-05	0.3083034486538941	4915	5832	False		False	False	False	False	False	False	False
Weinreb_D2_cNMF_K13_P01	Cct6b	4.886163555380333e-05	1.698256804838414e-07	-0.29597949450808486	13117	10475	False		False	False	False	False	False	False	False
Weinreb_D2_cNMF_K13_P01	Cct7	0.046776469879955915	0.00016257838563852751	0.7196562054013087	985	3675	True	481.0	False	False	False	False	False	False	False
Weinreb_D2_cNMF_K13_P01	Cct8	0.12549622809077374	0.0004361802893438365	0.07593349883236615	412	7205	True	745.0	False	False	False	False	False	False	False
Weinreb_D2_cNMF_K13_P01	Ccz1	0.02460694639914561	8.552500073933842e-05	1.8039118107039016	1876	691	False		False	False	False	False	False	False	True
Weinreb_D2_cNMF_K13_P01	Cd101	4.3045715932717995e-05	1.4961161077259407e-07	1.606082122169789	13269	947	False		False	False	False	False	False	False	False
Weinreb_D2_cNMF_K13_P01	Cd14	0.0008715842768005821	3.0293171980231463e-06	0.263590909531062	9341	6085	False		False	False	False	False	False	False	False
Weinreb_D2_cNMF_K13_P01	Cd151	0.0	0.0	-0.2940931842018172	15191	10453	False		False	False	False	False	False	False	True
Weinreb_D2_cNMF_K13_P01	Cd163	0.0019731525532307656	6.857977045853528e-06	2.037787502890716	8029	415	False		False	False	False	False	False	False	False
Weinreb_D2_cNMF_K13_P01	Cd164	0.034838362706921526	0.0001210857677314345	0.5917696276940361	1338	4311	True	537.0	False	False	False	False	False	False	False
Weinreb_D2_cNMF_K13_P01	Cd164l2	1.854508158845089e-05	6.44561129542845e-08	0.2905040104968282	14342	5943	False		False	False	False	False	False	False	False
Weinreb_D2_cNMF_K13_P01	Cd180	0.0005232408664170953	1.8185992996159794e-06	0.7515773340893237	10047	3530	False		False	False	False	False	False	False	False
Weinreb_D2_cNMF_K13_P01	Cd19	0.00018973346830952623	6.594461073809995e-07	1.4517396897387453	11401	1236	False		False	False	False	False	False	False	False
Weinreb_D2_cNMF_K13_P01	Cd1d1	0.0028980121195524965	1.0072460217003796e-05	-0.8784978349220443	7280	14331	False		False	False	False	False	False	False	False
Weinreb_D2_cNMF_K13_P01	Cd1d2	2.173859481910203e-05	7.555563001675143e-08	-0.9926474342921643	14158	14797	False		False	False	False	False	False	False	False
Weinreb_D2_cNMF_K13_P01	Cd2	0.00023893667409905216	8.304589646152127e-07	0.3782571786291484	11076	5424	False		False	False	False	False	False	False	False
Weinreb_D2_cNMF_K13_P01	Cd200r1	0.0014973059598997463	5.2041033962624454e-06	0.9666559516587742	8488	2659	False		False	False	False	False	False	False	False
Weinreb_D2_cNMF_K13_P01	Cd200r3	0.0007573620022940089	2.6323211647419592e-06	1.4888336940019977	9547	1154	False		False	False	False	False	False	False	False
Weinreb_D2_cNMF_K13_P01	Cd200r4	0.0019486774701182252	6.772910355036171e-06	-0.9640443685218708	8050	14694	False		False	False	False	False	False	False	True
Weinreb_D2_cNMF_K13_P01	Cd209c	0.0010665913535321061	3.707092494116728e-06	-0.5450374217102832	9035	12549	False		False	False	False	False	False	False	True
Weinreb_D2_cNMF_K13_P01	Cd209e	1.8272168393611227e-05	6.350756367832689e-08	0.8471654863248118	14372	3116	False		False	False	False	False	False	False	False
Weinreb_D2_cNMF_K13_P01	Cd209g	0.0004764792970521532	1.6560727028722176e-06	1.3757975991114804	10161	1448	False		False	False	False	False	False	False	False
Weinreb_D2_cNMF_K13_P01	Cd22	0.0003308184581878134	1.1498073926833084e-06	0.4669750474435419	10673	4942	False		False	False	False	False	False	False	False
Weinreb_D2_cNMF_K13_P01	Cd244	0.009413079567460944	3.2716519307511527e-05	-0.4656371429074321	4257	11982	False		False	False	False	False	False	False	True
Weinreb_D2_cNMF_K13_P01	Cd247	0.0	0.0	-0.6260438022593583	15192	13050	False		False	False	False	False	False	False	False
Weinreb_D2_cNMF_K13_P01	Cd24a	0.06670759112668304	0.00023185187986702582	-0.5442025029026273	682	12541	True	1429.0	False	False	False	False	False	False	True
Weinreb_D2_cNMF_K13_P01	Cd27	0.043308682500641155	0.00015052558910827373	-0.15697599793302852	1063	8621	True	877.0	False	False	False	False	False	False	True
Weinreb_D2_cNMF_K13_P01	Cd274	0.0047550509621067365	1.652686726963777e-05	0.1309403297733369	6119	6851	False		False	False	False	False	False	False	True
Weinreb_D2_cNMF_K13_P01	Cd276	0.008796790351099844	3.0574517011494843e-05	1.8219353828951694	4476	665	False		False	False	False	False	False	False	True
Weinreb_D2_cNMF_K13_P01	Cd28	0.0048894671325301975	1.699405010851471e-05	0.22183603738687102	6036	6337	False		False	False	False	False	False	False	False
Weinreb_D2_cNMF_K13_P01	Cd2ap	0.01129260629143453	3.924908624409934e-05	-0.1420837749227335	3728	8518	False		False	False	False	False	False	False	False
Weinreb_D2_cNMF_K13_P01	Cd2bp2	0.010151179014614806	3.5281890676212976e-05	0.15302591438568525	4029	6707	False		False	False	False	False	False	False	False
Weinreb_D2_cNMF_K13_P01	Cd300a	0.009498353793283646	3.301290221127509e-05	0.8124581813362657	4233	3257	False		False	False	False	False	False	False	False
Weinreb_D2_cNMF_K13_P01	Cd300c2	0.00071152307657967	2.4730013494338143e-06	-0.05220690490798219	9637	7927	False		False	False	False	False	False	False	False
Weinreb_D2_cNMF_K13_P01	Cd300e	3.1930775350237154e-05	1.1098002739305767e-07	0.632925309495299	13715	4113	False		False	False	False	False	False	False	False
Weinreb_D2_cNMF_K13_P01	Cd300lb	0.0035332609615332886	1.2280359433704553e-05	0.9060366772280932	6858	2886	False		False	False	False	False	False	False	True
Weinreb_D2_cNMF_K13_P01	Cd300ld	5.914975158898211e-05	2.0558351557814698e-07	-0.6809342885443032	12825	13378	False		False	False	False	False	False	False	False
Weinreb_D2_cNMF_K13_P01	Cd300lf	0.0007077299402288441	2.4598177555027906e-06	0.971059795018929	9643	2632	False		False	False	False	False	False	False	False
Weinreb_D2_cNMF_K13_P01	Cd302	0.00030477174411976663	1.0592782711989628e-06	-0.8082236709214595	10765	13998	False		False	False	False	False	False	False	False
Weinreb_D2_cNMF_K13_P01	Cd320	0.009916221983512542	3.4465263536348454e-05	-0.19053484918903177	4105	8866	False		False	False	False	False	False	False	True
Weinreb_D2_cNMF_K13_P01	Cd33	0.0	0.0	-0.28867513459481287	15193	10025	False		False	False	False	False	False	False	True
Weinreb_D2_cNMF_K13_P01	Cd34	0.1468698151116168	0.0005104672819722021	-0.25368781786418293	378	9451	True	1039.0	False	False	False	False	False	False	False
Weinreb_D2_cNMF_K13_P01	Cd37	0.024676749252292008	8.576761064997573e-05	-0.1517393193983243	1872	8575	False		False	False	False	False	False	False	False
Weinreb_D2_cNMF_K13_P01	Cd38	0.0002494906809620068	8.671409417332072e-07	-0.03213988530204078	11017	7812	False		False	False	False	False	False	False	False
Weinreb_D2_cNMF_K13_P01	Cd3d	7.794078564305254e-05	2.7089447189506356e-07	-1.0589784134245799	12491	15038	False		False	False	False	False	False	False	False
Weinreb_D2_cNMF_K13_P01	Cd3eap	0.012504115573037853	4.345986195450757e-05	0.4859554307101333	3484	4845	False		False	False	False	False	False	False	False
Weinreb_D2_cNMF_K13_P01	Cd4	2.5534067429655826e-05	8.8747343956317e-08	-0.1564186179782393	13981	8614	False		False	False	False	False	False	False	False
Weinreb_D2_cNMF_K13_P01	Cd40	0.0004076543617639635	1.416861687172532e-06	-0.2639190293302913	10389	9573	False		False	False	False	False	False	False	False
Weinreb_D2_cNMF_K13_P01	Cd44	0.12248923097572727	0.00042572903601414795	-0.4204920466616906	416	11649	True	1317.0	False	False	False	False	False	False	True
Weinreb_D2_cNMF_K13_P01	Cd46	0.0002225453197925955	7.734884422903809e-07	2.1238076091838205	11177	352	False		False	False	False	False	False	False	False
Weinreb_D2_cNMF_K13_P01	Cd47	0.4199061487097536	0.0014594445444925813	1.1611794785722143	88	2009	True	335.0	False	False	False	False	False	False	False
Weinreb_D2_cNMF_K13_P01	Cd48	0.029218212799005078	0.00010155212396950731	-0.40233590214926923	1583	11501	True	1295.0	False	False	False	False	False	False	True
Weinreb_D2_cNMF_K13_P01	Cd52	0.0074121768304978445	2.5762092485008467e-05	0.800051725202801	4958	3319	False		False	False	False	False	False	False	False
Weinreb_D2_cNMF_K13_P01	Cd53	0.09792229586276213	0.00034034310028615466	-1.0175395903996967	494	14884	True	1577.0	False	False	False	False	False	False	True
Weinreb_D2_cNMF_K13_P01	Cd55	0.0013370348562303574	4.647057997882783e-06	-0.5788600939805784	8679	12748	False		False	False	False	False	False	False	True
Weinreb_D2_cNMF_K13_P01	Cd59a	0.0022850069279042565	7.941872023795298e-06	-0.1765173504020769	7755	8756	False		False	False	False	False	False	False	False
Weinreb_D2_cNMF_K13_P01	Cd59b	0.014609887477502456	5.0778776734297826e-05	-0.11393850329619679	3062	8321	False		False	False	False	False	False	False	False
Weinreb_D2_cNMF_K13_P01	Cd6	4.41422623059496e-05	1.5342281626961615e-07	1.2578589357510548	13240	1748	False		False	False	False	False	False	False	False
Weinreb_D2_cNMF_K13_P01	Cd63	0.06612016650063988	0.0002298102006289067	-0.27225452605578637	688	9704	True	1081.0	False	False	False	False	False	False	False
Weinreb_D2_cNMF_K13_P01	Cd68	0.0016547192097787972	5.751215910505779e-06	-0.9652995530620103	8308	14698	False		False	False	False	False	False	False	True
Weinreb_D2_cNMF_K13_P01	Cd69	0.03225043600269919	0.00011209105421835697	-0.11604838259333579	1447	8328	True	826.0	False	False	False	False	False	False	True
Weinreb_D2_cNMF_K13_P01	Cd7	7.297718395736315e-05	2.5364275642608905e-07	0.6057702774124778	12558	4241	False		False	False	False	False	False	False	False
Weinreb_D2_cNMF_K13_P01	Cd72	0.0007318685080172464	2.5437148386460025e-06	-0.9569488582050029	9597	14668	False		False	False	False	False	False	False	False
Weinreb_D2_cNMF_K13_P01	Cd74	0.015518629416543257	5.3937240760985464e-05	0.537697600319574	2906	4597	False		False	False	False	False	False	False	True
Weinreb_D2_cNMF_K13_P01	Cd79a	0.0001543569922956964	5.364900490322465e-07	-0.012167703086029713	11632	7697	False		False	False	False	False	False	False	False
Weinreb_D2_cNMF_K13_P01	Cd79b	0.0006680154393046999	2.3217842642355514e-06	0.4349652830511095	9722	5103	False		False	False	False	False	False	False	False
Weinreb_D2_cNMF_K13_P01	Cd80	0.00026304245480213113	9.142420915018849e-07	0.16874971869020336	10946	6630	False		False	False	False	False	False	False	False
Weinreb_D2_cNMF_K13_P01	Cd81	0.06546205010915404	0.00022752282193691457	-0.20045112731989734	694	8949	True	943.0	False	False	False	False	False	False	True
Weinreb_D2_cNMF_K13_P01	Cd82	0.005727188243309413	1.990567097591496e-05	0.33891241145954426	5663	5647	False		False	False	False	False	False	False	False
Weinreb_D2_cNMF_K13_P01	Cd83	0.0	0.0	-0.28867513459481287	15194	10026	False		False	False	False	False	False	False	False
Weinreb_D2_cNMF_K13_P01	Cd84	0.00596362852505797	2.0727453367900696e-05	0.4584591820241758	5543	4985	False		False	False	False	False	False	False	False
Weinreb_D2_cNMF_K13_P01	Cd86	0.000728691996949384	2.5326744150590725e-06	2.176026409723205	9604	319	False		False	False	False	False	False	False	False
Weinreb_D2_cNMF_K13_P01	Cd8b1	9.809676846681068e-05	3.409495050528495e-07	-0.7041854759362504	12197	13511	False		False	False	False	False	False	False	False
Weinreb_D2_cNMF_K13_P01	Cd9	0.021182333969162602	7.362226498922464e-05	-0.29096424654645564	2167	10391	False		False	False	False	False	False	False	False
Weinreb_D2_cNMF_K13_P01	Cd93	0.1745107551627107	0.0006065373664093306	1.7429914646509639	329	751	True	218.0	False	False	False	False	False	False	True
Weinreb_D2_cNMF_K13_P01	Cd96	0.00422310209291181	1.4678002047061186e-05	-0.13134441351287188	6430	8433	False		False	False	False	False	False	False	False
Weinreb_D2_cNMF_K13_P01	Cd99l2	0.004327237533101089	1.5039939828966895e-05	0.2538974197992122	6365	6143	False		False	False	False	False	False	False	False
Weinreb_D2_cNMF_K13_P01	Cda	4.81366798042612e-05	1.67305991936963e-07	-0.5975074357567906	13129	12882	False		False	False	False	False	False	False	False
Weinreb_D2_cNMF_K13_P01	Cdadc1	0.0025553763742297004	8.881580133928011e-06	0.6111498783139201	7520	4206	False		False	False	False	False	False	False	True
Weinreb_D2_cNMF_K13_P01	Cdan1	0.0056281628565084795	1.9561493923549892e-05	0.29840377241739746	5708	5894	False		False	False	False	False	False	False	False
Weinreb_D2_cNMF_K13_P01	Cdc123	0.029976723819273413	0.00010418843871238407	-0.5221937583492956	1551	12384	True	1409.0	False	False	False	False	False	False	False
Weinreb_D2_cNMF_K13_P01	Cdc14a	0.0024550623599567385	8.532924270429282e-06	-0.2440859633037112	7606	9346	False		False	False	False	False	False	False	False
Weinreb_D2_cNMF_K13_P01	Cdc14b	0.002497733824845256	8.68123511757551e-06	0.2640439570322627	7572	6084	False		False	False	False	False	False	False	False
Weinreb_D2_cNMF_K13_P01	Cdc16	0.02368279228289981	8.231296946194558e-05	-0.08453697650289732	1940	8131	False		False	False	False	False	False	False	False
Weinreb_D2_cNMF_K13_P01	Cdc20	0.014987610447552414	5.209160754104552e-05	0.5577777252932586	2991	4473	False		False	False	False	False	False	False	False
Weinreb_D2_cNMF_K13_P01	Cdc23	0.020731982684297465	7.205700397120615e-05	-0.17278969872429134	2220	8728	False		False	False	False	False	False	False	False
Weinreb_D2_cNMF_K13_P01	Cdc25a	0.005633219829521918	1.9579070164571337e-05	-0.2769535419719745	5703	9775	False		False	False	False	False	False	False	False
Weinreb_D2_cNMF_K13_P01	Cdc25b	0.004539324151985529	1.577707754376784e-05	1.4371611124076478	6236	1291	False		False	False	False	False	False	False	False
Weinreb_D2_cNMF_K13_P01	Cdc25c	0.005907699177885624	2.0533062833590773e-05	1.781996432544813	5569	710	False		False	False	False	False	False	False	False
Weinreb_D2_cNMF_K13_P01	Cdc26	0.046103945042873115	0.00016024092831018843	-0.6239305240758625	999	13038	True	1487.0	False	False	False	False	False	False	False
Weinreb_D2_cNMF_K13_P01	Cdc27	0.012896649236974396	4.4824169469703925e-05	-0.3257429583166265	3397	10801	False		False	False	False	False	False	False	False
Weinreb_D2_cNMF_K13_P01	Cdc34	0.012685804095900068	4.409134669056811e-05	0.08322923807510586	3441	7164	False		False	False	False	False	False	False	False
Weinreb_D2_cNMF_K13_P01	Cdc34b	0.00017879546433419545	6.214294927672686e-07	-0.5497557723176377	11470	12582	False		False	False	False	False	False	False	False
Weinreb_D2_cNMF_K13_P01	Cdc37	0.04660300506160193	0.00016197548357675486	0.397897216961755	989	5302	True	610.0	False	False	False	False	False	False	False
Weinreb_D2_cNMF_K13_P01	Cdc37l1	0.0044746023194229346	1.555212745496042e-05	-0.39061150599442795	6268	11420	False		False	False	False	False	False	False	False
Weinreb_D2_cNMF_K13_P01	Cdc40	0.012089862493674957	4.20200654700476e-05	1.7141348621229464	3558	794	False		False	False	False	False	False	False	False
Weinreb_D2_cNMF_K13_P01	Cdc42	0.12916620347093266	0.00044893581951040536	-0.6690588661198291	400	13315	True	1505.0	False	False	False	False	False	False	False
Weinreb_D2_cNMF_K13_P01	Cdc42bpa	0.0026322765012979066	9.148857646451544e-06	-0.4142567038159205	7467	11589	False		False	False	False	False	False	False	False
Weinreb_D2_cNMF_K13_P01	Cdc42bpb	0.0001903571510893861	6.61613807076175e-07	-0.27898479793291775	11397	9790	False		False	False	False	False	False	False	False
Weinreb_D2_cNMF_K13_P01	Cdc42ep1	5.071382893057017e-05	1.762632464194051e-07	1.425839025450065	13053	1323	False		False	False	False	False	False	False	False
Weinreb_D2_cNMF_K13_P01	Cdc42ep2	0.0007171654476335969	2.4926122260022075e-06	0.7327115704050543	9629	3621	False		False	False	False	False	False	False	False
Weinreb_D2_cNMF_K13_P01	Cdc42ep3	0.01413450413241967	4.9126513170986035e-05	-0.4139651539319787	3158	11583	False		False	False	False	False	False	False	False
Weinreb_D2_cNMF_K13_P01	Cdc42ep4	0.01040810919165419	3.617488866242449e-05	-0.7298746267041719	3973	13649	False		False	False	False	False	False	False	False
Weinreb_D2_cNMF_K13_P01	Cdc42se1	0.014958623935535001	5.199086072664981e-05	-0.3704244194802642	2995	11245	False		False	False	False	False	False	False	False
Weinreb_D2_cNMF_K13_P01	Cdc42se2	0.019419959357073954	6.74968771594244e-05	1.386754593310027	2370	1417	False		False	False	False	False	False	False	False
Weinreb_D2_cNMF_K13_P01	Cdc45	0.014915510038707383	5.184101214331702e-05	0.6773029350339552	3001	3868	False		False	False	False	False	False	False	False
Weinreb_D2_cNMF_K13_P01	Cdc5l	0.028832381143358156	0.00010021111025333127	-0.1901222386662862	1608	8862	True	925.0	False	False	False	False	False	False	False
Weinreb_D2_cNMF_K13_P01	Cdc6	0.014378170532635926	4.997341098271008e-05	0.3472127820629355	3115	5613	False		False	False	False	False	False	False	False
Weinreb_D2_cNMF_K13_P01	Cdc7	0.004587603164867783	1.5944878234900837e-05	2.1825440941656993	6208	316	False		False	False	False	False	False	False	False
Weinreb_D2_cNMF_K13_P01	Cdc73	0.02071706815572201	7.20051663702803e-05	-0.04777483196217774	2223	7902	False		False	False	False	False	False	False	False
Weinreb_D2_cNMF_K13_P01	Cdca2	0.006908183740385473	2.4010391615453247e-05	-0.502088309669577	5160	12249	False		False	False	False	False	False	False	False
Weinreb_D2_cNMF_K13_P01	Cdca3	0.02685968067728167	9.335470450176093e-05	-0.9507708704496882	1724	14640	False		False	False	False	False	False	False	False
Weinreb_D2_cNMF_K13_P01	Cdca4	0.028323983863577776	9.84441019856738e-05	-0.632378971143037	1636	13084	False		False	False	False	False	False	False	False
Weinreb_D2_cNMF_K13_P01	Cdca5	0.002546536406606695	8.850855548063936e-06	0.050141249712012476	7533	7340	False		False	False	False	False	False	False	False
Weinreb_D2_cNMF_K13_P01	Cdca7	0.03489239247716469	0.00012127355601142007	0.44882010961802266	1337	5025	True	597.0	False	False	False	False	False	False	False
Weinreb_D2_cNMF_K13_P01	Cdca7l	0.016946994293653705	5.890172945411147e-05	0.4955032020791535	2678	4795	False		False	False	False	False	False	False	False
Weinreb_D2_cNMF_K13_P01	Cdca8	0.0513071212197963	0.00017832531956946777	0.22750358987781089	901	6302	True	689.0	False	False	False	False	False	False	False
Weinreb_D2_cNMF_K13_P01	Cdcp1	0.000622585811286794	2.163887022261871e-06	0.5712401564476018	9810	4420	False		False	False	False	False	False	False	False
Weinreb_D2_cNMF_K13_P01	Cdh1	0.0008379402885536799	2.912382651451756e-06	0.3370505536835181	9407	5663	False		False	False	False	False	False	False	False
Weinreb_D2_cNMF_K13_P01	Cdh10	9.869422779991284e-05	3.430260613665196e-07	-0.6629246803397078	12182	13288	False		False	False	False	False	False	False	False
Weinreb_D2_cNMF_K13_P01	Cdh11	4.8989745397312696e-05	1.702709447715401e-07	0.02244321840156196	13111	7516	False		False	False	False	False	False	False	False
Weinreb_D2_cNMF_K13_P01	Cdh13	0.00025343888395814164	8.808634922149369e-07	-0.173422947171147	10998	8733	False		False	False	False	False	False	False	False
Weinreb_D2_cNMF_K13_P01	Cdh15	0.00020506554351067247	7.127349519878684e-07	1.6130311712128953	11298	940	False		False	False	False	False	False	False	False
Weinreb_D2_cNMF_K13_P01	Cdh16	6.439680894458939e-05	2.2382042221981156e-07	-0.6310297158030633	12710	13075	False		False	False	False	False	False	False	False
Weinreb_D2_cNMF_K13_P01	Cdh17	0.00013946112190847465	4.847172973378524e-07	0.19245204881887212	11775	6504	False		False	False	False	False	False	False	False
Weinreb_D2_cNMF_K13_P01	Cdh2	1.8326287121272735e-05	6.369566114268448e-08	-0.2760164576124341	14359	9749	False		False	False	False	False	False	False	False
Weinreb_D2_cNMF_K13_P01	Cdh20	0.0001347043195785476	4.6818434293608144e-07	1.9088292835321912	11815	548	False		False	False	False	False	False	False	False
Weinreb_D2_cNMF_K13_P01	Cdh23	0.00023918212729396048	8.31312072690286e-07	-0.48240582014041494	11074	12102	False		False	False	False	False	False	False	False
Weinreb_D2_cNMF_K13_P01	Cdh26	0.0	0.0	-1.5176561230437966	15195	15902	False		False	False	False	False	False	False	False
Weinreb_D2_cNMF_K13_P01	Cdh4	0.0001402642652255087	4.8750873808263e-07	0.10907292107758687	11767	6998	False		False	False	False	False	False	False	False
Weinreb_D2_cNMF_K13_P01	Cdh5	2.075075430422355e-05	7.212224745091369e-08	-0.6999480209670399	14191	13471	False		False	False	False	False	False	False	False
Weinreb_D2_cNMF_K13_P01	Cdh7	1.1669474820171623e-05	4.0558947316499306e-08	-1.2681559851429558	14652	15573	False		False	False	False	False	False	False	False
Weinreb_D2_cNMF_K13_P01	Cdh8	2.5534067429655826e-05	8.8747343956317e-08	-0.1564186179782393	13982	8615	False		False	False	False	False	False	False	False
Weinreb_D2_cNMF_K13_P01	Cdhr3	4.3128444716046294e-05	1.4989914662285963e-07	0.14431696241481315	13262	6760	False		False	False	False	False	False	False	False
Weinreb_D2_cNMF_K13_P01	Cdhr4	1.9561699992573174e-05	6.798951723589834e-08	-0.13591659812117352	14266	8470	False		False	False	False	False	False	False	False
Weinreb_D2_cNMF_K13_P01	Cdhr5	2.3132814530280648e-05	8.040144224778436e-08	-0.5957449697592919	14099	12867	False		False	False	False	False	False	False	False
Weinreb_D2_cNMF_K13_P01	Cdip1	0.003935780798002784	1.3679375335687715e-05	-0.5120760198888371	6598	12319	False		False	False	False	False	False	False	False
Weinreb_D2_cNMF_K13_P01	Cdipt	0.021679170179487815	7.53490910880887e-05	0.7215868809433196	2113	3669	False		False	False	False	False	False	False	False
Weinreb_D2_cNMF_K13_P01	Cdk1	0.07048362290233869	0.0002449760243734701	0.15758521504997836	649	6685	True	709.0	False	False	False	False	False	False	False
Weinreb_D2_cNMF_K13_P01	Cdk10	0.0012140968445414526	4.2197691595996445e-06	-0.49317181638866553	8823	12195	False		False	False	False	False	False	False	False
Weinreb_D2_cNMF_K13_P01	Cdk11b	0.004902196067611953	1.7038291363183995e-05	-0.3828038976033178	6028	11359	False		False	False	False	False	False	False	False
Weinreb_D2_cNMF_K13_P01	Cdk12	0.014892578248180974	5.176130938906574e-05	1.5802622603453442	3005	996	False		False	False	False	False	False	False	True
Weinreb_D2_cNMF_K13_P01	Cdk13	0.012046481976139322	4.186929020788679e-05	-0.019184410583419097	3568	7742	False		False	False	False	False	False	False	False
Weinreb_D2_cNMF_K13_P01	Cdk14	0.001043749957477921	3.6277039189260442e-06	-0.5740656449326816	9063	12719	False		False	False	False	False	False	False	False
Weinreb_D2_cNMF_K13_P01	Cdk16	0.01482371268474137	5.152195716435039e-05	0.09008026380052427	3018	7121	False		False	False	False	False	False	False	False
Weinreb_D2_cNMF_K13_P01	Cdk17	0.010776930337009499	3.745677989011017e-05	-0.2885626847924333	3869	9925	False		False	False	False	False	False	False	False
Weinreb_D2_cNMF_K13_P01	Cdk18	0.0019710762372881774	6.850760509529008e-06	-0.4773762123557972	8033	12073	False		False	False	False	False	False	False	False
Weinreb_D2_cNMF_K13_P01	Cdk19	0.00897101598746093	3.1180063406276726e-05	-1.484276100405553	4407	15867	False		False	False	False	False	False	False	True
Weinreb_D2_cNMF_K13_P01	Cdk2	0.032777927475593376	0.00011392442711548477	-0.1813340175441026	1416	8789	True	915.0	False	False	False	False	False	False	False
Weinreb_D2_cNMF_K13_P01	Cdk20	0.0001475431876613744	5.128076856485342e-07	-0.9713012115238716	11700	14721	False		False	False	False	False	False	False	False
Weinreb_D2_cNMF_K13_P01	Cdk2ap1	0.014918020395591137	5.1849737251701316e-05	-0.2548185933012386	3000	9468	False		False	False	False	False	False	False	False
Weinreb_D2_cNMF_K13_P01	Cdk2ap2	0.023965817977863464	8.329666619450151e-05	-1.4600673770336496	1921	15840	False		False	False	False	False	False	False	False
Weinreb_D2_cNMF_K13_P01	Cdk3-ps	7.821712488196898e-05	2.7185492888266675e-07	-0.596218902016881	12488	12871	False		False	False	False	False	False	False	False
Weinreb_D2_cNMF_K13_P01	Cdk4	0.21614000828602992	0.000751225855846346	-0.5782754890019539	246	12744	True	1455.0	False	False	False	False	False	False	False
Weinreb_D2_cNMF_K13_P01	Cdk5	0.0028774576992295093	1.0001020356697473e-05	0.5821401207684228	7292	4365	False		False	False	False	False	False	False	False
Weinreb_D2_cNMF_K13_P01	Cdk5r1	0.0013071894002954004	4.543325799685622e-06	-0.1850917652682504	8712	8818	False		False	False	False	False	False	False	False
Weinreb_D2_cNMF_K13_P01	Cdk5r2	5.8177560860990086e-05	2.022045261098242e-07	-0.06587489423186128	12847	8043	False		False	False	False	False	False	False	False
Weinreb_D2_cNMF_K13_P01	Cdk5rap1	0.0022960220328473407	7.980156613972398e-06	-0.4180848795517751	7742	11615	False		False	False	False	False	False	False	True
Weinreb_D2_cNMF_K13_P01	Cdk5rap2	0.0022814703947691877	7.929580291449265e-06	-0.9268257783819702	7758	14538	False		False	False	False	False	False	False	False
Weinreb_D2_cNMF_K13_P01	Cdk5rap3	0.004971791890154112	1.728018170901657e-05	1.8447811203472284	5995	629	False		False	False	False	False	False	False	False
Weinreb_D2_cNMF_K13_P01	Cdk6	0.5060261729554267	0.0017587671429901653	2.0305357172780694	70	425	True	160.0	False	False	False	False	False	False	False
Weinreb_D2_cNMF_K13_P01	Cdk7	0.022679171252209782	7.882473943130837e-05	0.8818271043068349	2024	2974	False		False	False	False	False	False	False	False
Weinreb_D2_cNMF_K13_P01	Cdk8	0.0	0.0	-0.2897965013787044	15196	10356	False		False	False	False	False	False	False	False
Weinreb_D2_cNMF_K13_P01	Cdk9	0.03262199695547192	0.00011338246804293865	-0.20872752343862036	1425	9008	True	961.0	False	False	False	False	False	False	False
Weinreb_D2_cNMF_K13_P01	Cdkal1	0.00447275566028214	1.554570912406231e-05	-0.42315647185540334	6270	11674	False		False	False	False	False	False	False	True
Weinreb_D2_cNMF_K13_P01	Cdkl2	1.1669474820171623e-05	4.0558947316499306e-08	-1.2681559851429558	14653	15574	False		False	False	False	False	False	False	False
Weinreb_D2_cNMF_K13_P01	Cdkl3	0.001442049130204332	5.01205029369959e-06	-1.0193094734737196	8547	14891	False		False	False	False	False	False	False	False
Weinreb_D2_cNMF_K13_P01	Cdkl4	6.258985953272864e-05	2.175401082272268e-07	-0.4322250091539873	12747	11772	False		False	False	False	False	False	False	False
Weinreb_D2_cNMF_K13_P01	Cdkl5	1.2124573711399525e-05	4.2140709327005814e-08	-0.644301735136859	14645	13153	False		False	False	False	False	False	False	False
Weinreb_D2_cNMF_K13_P01	Cdkn1a	0.06813469222265345	0.00023681197610603817	-0.36004372766569115	668	11162	True	1226.0	False	False	False	False	False	False	True
Weinreb_D2_cNMF_K13_P01	Cdkn1b	0.011018525225351255	3.829647786274307e-05	1.4352628433010435	3797	1298	False		False	False	False	False	False	False	False
Weinreb_D2_cNMF_K13_P01	Cdkn1c	0.005871537814214079	2.0407378784681243e-05	1.3585454671099482	5588	1491	False		False	False	False	False	False	False	False
Weinreb_D2_cNMF_K13_P01	Cdkn2aip	0.0025749259633565977	8.949527558098842e-06	0.38770483919129906	7501	5367	False		False	False	False	False	False	False	True
Weinreb_D2_cNMF_K13_P01	Cdkn2aipnl	0.007705015406288885	2.6779895303967962e-05	0.709381365399999	4845	3738	False		False	False	False	False	False	False	False
Weinreb_D2_cNMF_K13_P01	Cdkn2b	6.881742085336961e-05	2.3918489819476975e-07	-0.7234219885070196	12629	13617	False		False	False	False	False	False	False	False
Weinreb_D2_cNMF_K13_P01	Cdkn2c	0.0011361552983175417	3.9488720441958165e-06	-0.8169518905394398	8927	14047	False		False	False	False	False	False	False	False
Weinreb_D2_cNMF_K13_P01	Cdkn2d	0.008246417996344964	2.866161830054561e-05	0.5631284211031566	4643	4450	False		False	False	False	False	False	False	False
Weinreb_D2_cNMF_K13_P01	Cdkn3	0.0019384066175911628	6.737212521760883e-06	-1.4669014311300441	8060	15845	False		False	False	False	False	False	False	False
Weinreb_D2_cNMF_K13_P01	Cdnf	2.9609044979100584e-05	1.0291051773155436e-07	-1.1869198381207888	13817	15392	False		False	False	False	False	False	False	False
Weinreb_D2_cNMF_K13_P01	Cdo1	0.000211664322734765	7.356699634624673e-07	0.12404536748429855	11253	6891	False		False	False	False	False	False	False	False
Weinreb_D2_cNMF_K13_P01	Cdon	0.0004088478193346908	1.4210097215512457e-06	-0.5945348572865035	10383	12859	False		False	False	False	False	False	False	False
Weinreb_D2_cNMF_K13_P01	Cdpf1	0.0031363846912423115	1.0900958562118138e-05	0.871823108761477	7117	3007	False		False	False	False	False	False	False	False
Weinreb_D2_cNMF_K13_P01	Cdr2	0.0009700654858312523	3.371602881851492e-06	-2.067448537256123	9172	16115	False		False	False	False	False	False	False	False
Weinreb_D2_cNMF_K13_P01	Cdr2l	0.0002567285468305318	8.92297191261931e-07	0.29160708540180674	10980	5937	False		False	False	False	False	False	False	False
Weinreb_D2_cNMF_K13_P01	Cdrt4os2	1.4372745848952334e-05	4.9954556710078106e-08	-0.3813624654895563	14495	11339	False		False	False	False	False	False	False	False
Weinreb_D2_cNMF_K13_P01	Cds1	0.0015483830214248924	5.381629110093115e-06	1.3031073026580993	8420	1624	False		False	False	False	False	False	False	False
Weinreb_D2_cNMF_K13_P01	Cds2	0.0091101102408807	3.1663505599127464e-05	-0.3698368145753408	4359	11241	False		False	False	False	False	False	False	False
Weinreb_D2_cNMF_K13_P01	Cdt1	0.2578180864796907	0.000896084043876162	3.4392751765061655	169	89	True	89.0	False	False	False	False	False	False	True
Weinreb_D2_cNMF_K13_P01	Cdv3	0.05601144662059156	0.0001946758828150996	1.6842215891844758	826	833	True	230.0	False	False	False	False	False	False	False
Weinreb_D2_cNMF_K13_P01	Cdx1	4.5423234375821995e-06	1.5787501994600213e-08	-0.933996086466278	14908	14572	False		False	False	False	False	False	False	False
Weinreb_D2_cNMF_K13_P01	Cdx4	0.00015588912008230587	5.418151807229907e-07	-0.014240261789314378	11611	7710	False		False	False	False	False	False	False	False
Weinreb_D2_cNMF_K13_P01	Cdyl	0.004170368246172893	1.4494717936624361e-05	-1.2869762878515927	6465	15619	False		False	False	False	False	False	False	True
Weinreb_D2_cNMF_K13_P01	Cdyl2	0.002526932291709717	8.782718611693954e-06	-0.7892096043193362	7548	13914	False		False	False	False	False	False	False	False
Weinreb_D2_cNMF_K13_P01	Ceacam1	0.0019569455608446184	6.801647300044198e-06	-0.7879159528750498	8045	13909	False		False	False	False	False	False	False	False
Weinreb_D2_cNMF_K13_P01	Ceacam12	1.7802559075336038e-05	6.187536858019475e-08	-0.21141794115013904	14395	9045	False		False	False	False	False	False	False	False
Weinreb_D2_cNMF_K13_P01	Ceacam20	0.0004014638936777873	1.3953458201056028e-06	1.2421171508913624	10413	1786	False		False	False	False	False	False	False	False
Weinreb_D2_cNMF_K13_P01	Ceacam5	0.00019776456588270873	6.873593484123199e-07	0.7513182136901844	11343	3532	False		False	False	False	False	False	False	False
Weinreb_D2_cNMF_K13_P01	Cebpa	0.02365052664885688	8.220082558474054e-05	1.1319539591283034	1943	2087	False		False	False	False	False	False	False	False
Weinreb_D2_cNMF_K13_P01	Cebpb	0.020335556447881795	7.067916725743493e-05	-0.3809677610285502	2262	11331	False		False	False	False	False	False	False	False
Weinreb_D2_cNMF_K13_P01	Cebpd	0.015489690640887926	5.383665986121955e-05	1.3562250893250045	2910	1494	False		False	False	False	False	False	False	False
Weinreb_D2_cNMF_K13_P01	Cebpe	0.0016572213350522554	5.759912408738077e-06	0.20979015681294097	8304	6409	False		False	False	False	False	False	False	False
Weinreb_D2_cNMF_K13_P01	Cebpg	0.025734448201360602	8.944379630640605e-05	-0.38959703897503395	1796	11414	False		False	False	False	False	False	False	False
Weinreb_D2_cNMF_K13_P01	Cebpz	0.022101260927661195	7.681612852394258e-05	-0.31587489452327505	2078	10700	False		False	False	False	False	False	False	False
Weinreb_D2_cNMF_K13_P01	Cebpzos	0.0028722223716449538	9.982824218571396e-06	-0.8767659016308247	7296	14322	False		False	False	False	False	False	False	False
Weinreb_D2_cNMF_K13_P01	Cecr2	8.287685047665176e-05	2.8805047905236176e-07	1.006562898404866	12410	2498	False		False	False	False	False	False	False	False
Weinreb_D2_cNMF_K13_P01	Cecr5	0.0012054389440808025	4.1896773744879445e-06	1.2212976309174592	8836	1843	False		False	False	False	False	False	False	False
Weinreb_D2_cNMF_K13_P01	Cecr6	6.441328802444369e-05	2.2387769764496434e-07	0.3791982838582864	12707	5420	False		False	False	False	False	False	False	False
Weinreb_D2_cNMF_K13_P01	Cel	2.3451326768640307e-05	8.150847759379315e-08	-0.8387351757336021	14079	14151	False		False	False	False	False	False	False	False
Weinreb_D2_cNMF_K13_P01	Cela1	0.0007233960900624809	2.514267724807023e-06	0.15771437790368623	9614	6684	False		False	False	False	False	False	False	False
Weinreb_D2_cNMF_K13_P01	Cela3b	4.308268305856893e-06	1.497400953644832e-08	-1.3381819866043476	14922	15690	False		False	False	False	False	False	False	False
Weinreb_D2_cNMF_K13_P01	Celf1	0.03297879556252051	0.00011462257320010213	1.4882523385254718	1404	1156	True	261.0	False	False	False	False	False	False	False
Weinreb_D2_cNMF_K13_P01	Celf2	0.35614746380560547	0.001237842014657516	2.0116202577272175	104	437	True	162.0	False	False	False	False	False	False	False
Weinreb_D2_cNMF_K13_P01	Celf4	0.0006621087334674823	2.301254653901104e-06	0.610093920522017	9738	4209	False		False	False	False	False	False	False	False
Weinreb_D2_cNMF_K13_P01	Celf5	0.000258191150042019	8.973806802375539e-07	1.9871498726195727	10968	455	False		False	False	False	False	False	False	False
Weinreb_D2_cNMF_K13_P01	Celf6	0.0003049385651154914	1.0598580816943922e-06	1.2523936383165233	10763	1763	False		False	False	False	False	False	False	False
Weinreb_D2_cNMF_K13_P01	Celsr1	0.0	0.0	-0.2886751345948129	15197	10199	False		False	False	False	False	False	False	True
Weinreb_D2_cNMF_K13_P01	Celsr2	0.0005894215309337958	2.048619769848614e-06	0.5457142646945823	9889	4554	False		False	False	False	False	False	False	False
Weinreb_D2_cNMF_K13_P01	Celsr3	0.0013238164972969007	4.6011156798389655e-06	0.04216833947510911	8693	7396	False		False	False	False	False	False	False	False
Weinreb_D2_cNMF_K13_P01	Cemip	0.0	0.0	-0.9416897434397489	15198	14603	False		False	False	False	False	False	False	False
Weinreb_D2_cNMF_K13_P01	Cend1	0.0	0.0	-1.2611733748072602	15199	15563	False		False	False	False	False	False	False	False
Weinreb_D2_cNMF_K13_P01	Cenpa	0.044102406093171356	0.00015328429023830638	-0.20052490170799248	1038	8951	True	944.0	False	False	False	False	False	False	False
Weinreb_D2_cNMF_K13_P01	Cenpb	0.03111266581778356	0.00010813656940225298	-0.2661179005367408	1495	9609	True	1066.0	False	False	False	False	False	False	True
Weinreb_D2_cNMF_K13_P01	Cenpc1	0.006209659031893651	2.15825679740654e-05	-0.06155705420949653	5443	7995	False		False	False	False	False	False	False	False
Weinreb_D2_cNMF_K13_P01	Cenpf	0.0006407749863390839	2.2271061305803686e-06	-1.085075024478466	9777	15105	False		False	False	False	False	False	False	False
Weinreb_D2_cNMF_K13_P01	Cenph	0.024442427937132312	8.495319303280354e-05	-0.4241379234461187	1890	11688	False		False	False	False	False	False	False	False
Weinreb_D2_cNMF_K13_P01	Cenpi	0.005687982758039419	1.9769406642164924e-05	1.8825534522588478	5682	583	False		False	False	False	False	False	False	False
Weinreb_D2_cNMF_K13_P01	Cenpj	0.0013127967057405536	4.562814800659716e-06	-0.36211019775103964	8704	11182	False		False	False	False	False	False	False	False
Weinreb_D2_cNMF_K13_P01	Cenpk	0.0015851501953730882	5.509418740228288e-06	-0.5515332662895209	8385	12593	False		False	False	False	False	False	False	False
Weinreb_D2_cNMF_K13_P01	Cenpl	0.004461262793652643	1.5505764004052664e-05	-0.04881685055090427	6280	7908	False		False	False	False	False	False	False	False
Weinreb_D2_cNMF_K13_P01	Cenpm	0.012676985534929729	4.40606965066211e-05	0.4138276279941015	3446	5223	False		False	False	False	False	False	False	False
Weinreb_D2_cNMF_K13_P01	Cenpn	0.007245876804185661	2.518409269411221e-05	0.01787010229834792	5030	7541	False		False	False	False	False	False	False	False
Weinreb_D2_cNMF_K13_P01	Cenpo	0.003584961233231086	1.24600512046157e-05	1.0839994247127336	6823	2228	False		False	False	False	False	False	False	False
Weinreb_D2_cNMF_K13_P01	Cenpp	0.00570009892605639	1.9811518136285356e-05	0.40171663633528504	5675	5278	False		False	False	False	False	False	False	False
Weinreb_D2_cNMF_K13_P01	Cenpq	0.00746245064141835	2.5936826385200765e-05	-0.10537806564325136	4936	8248	False		False	False	False	False	False	False	False
Weinreb_D2_cNMF_K13_P01	Cenpt	0.0007949746439444491	2.7630493401434415e-06	-0.767078903444802	9475	13827	False		False	False	False	False	False	False	False
Weinreb_D2_cNMF_K13_P01	Cenpu	0.0032706716022844083	1.1367692141322324e-05	0.9169854621319292	7030	2843	False		False	False	False	False	False	False	False
Weinreb_D2_cNMF_K13_P01	Cenpv	0.022997239767214572	7.993023255262835e-05	1.8581187471393896	1996	616	False		False	False	False	False	False	False	False
Weinreb_D2_cNMF_K13_P01	Cenpw	0.013264911278415366	4.61041174508806e-05	-0.5551795789889182	3329	12618	False		False	False	False	False	False	False	False
Weinreb_D2_cNMF_K13_P01	Cep104	0.0009559197901199806	3.322437470729738e-06	-0.6264143391320187	9200	13054	False		False	False	False	False	False	False	False
Weinreb_D2_cNMF_K13_P01	Cep112	0.00010136303749430841	3.523018954088232e-07	-0.89099931541859	12149	14390	False		False	False	False	False	False	False	False
Weinreb_D2_cNMF_K13_P01	Cep120	0.00439290609745148	1.526818042101425e-05	-0.0001992549464874739	6323	7645	False		False	False	False	False	False	False	True
Weinreb_D2_cNMF_K13_P01	Cep126	5.0904795320346994e-05	1.7692697772364442e-07	-0.03659741227163356	13037	7838	False		False	False	False	False	False	False	False
Weinreb_D2_cNMF_K13_P01	Cep128	0.0029034534413779275	1.0091372317903855e-05	-0.12561004756076255	7276	8395	False		False	False	False	False	False	False	False
Weinreb_D2_cNMF_K13_P01	Cep131	0.005733964246853191	1.9929221956141887e-05	1.2349900117465693	5659	1800	False		False	False	False	False	False	False	False
Weinreb_D2_cNMF_K13_P01	Cep135	0.0	0.0	-0.2886751345948129	15200	10200	False		False	False	False	False	False	False	True
Weinreb_D2_cNMF_K13_P01	Cep152	0.0046939047413789335	1.6314344736848626e-05	-0.10080600494189429	6158	8226	False		False	False	False	False	False	False	False
Weinreb_D2_cNMF_K13_P01	Cep162	0.0	0.0	-0.288675134594813	15201	10309	False		False	False	False	False	False	False	True
Weinreb_D2_cNMF_K13_P01	Cep170	0.0010848887696557118	3.7706878099318467e-06	-0.2849549383646101	9006	9884	False		False	False	False	False	False	False	True
Weinreb_D2_cNMF_K13_P01	Cep170b	0.007630627446279674	2.652134919135455e-05	0.927803553904658	4874	2802	False		False	False	False	False	False	False	True
Weinreb_D2_cNMF_K13_P01	Cep19	0.006940165773141161	2.412154979537153e-05	0.49400929574202396	5149	4805	False		False	False	False	False	False	False	False
Weinreb_D2_cNMF_K13_P01	Cep250	0.007501858206197237	2.607379307550765e-05	1.201228979877025	4920	1904	False		False	False	False	False	False	False	False
Weinreb_D2_cNMF_K13_P01	Cep295	0.004094558669546791	1.4231230789872119e-05	-0.32576896649162357	6508	10802	False		False	False	False	False	False	False	False
Weinreb_D2_cNMF_K13_P01	Cep350	0.0014553552069790465	5.058297487785999e-06	1.540501434728628	8533	1057	False		False	False	False	False	False	False	False
Weinreb_D2_cNMF_K13_P01	Cep41	0.005863428215260357	2.0379192700749393e-05	-0.1702306463036904	5593	8712	False		False	False	False	False	False	False	True
Weinreb_D2_cNMF_K13_P01	Cep44	0.006247410028580384	2.171377702240371e-05	0.4246541144855856	5430	5161	False		False	False	False	False	False	False	False
Weinreb_D2_cNMF_K13_P01	Cep55	0.0106858245140755	3.7140128427250924e-05	0.890090704921616	3893	2947	False		False	False	False	False	False	False	False
Weinreb_D2_cNMF_K13_P01	Cep57	0.025147589571551818	8.74040842700509e-05	1.6496905245734648	1839	882	False		False	False	False	False	False	False	False
Weinreb_D2_cNMF_K13_P01	Cep57l1	0.018017718593231154	6.262318659989404e-05	1.3329095911268007	2542	1542	False		False	False	False	False	False	False	False
Weinreb_D2_cNMF_K13_P01	Cep63	0.00915076029139525	3.18047907282905e-05	1.834840823750893	4344	651	False		False	False	False	False	False	False	False
Weinreb_D2_cNMF_K13_P01	Cep68	0.00564016270397142	1.9603201128763114e-05	0.20792749850837813	5701	6418	False		False	False	False	False	False	False	False
Weinreb_D2_cNMF_K13_P01	Cep70	0.00620799828814196	2.157679581898824e-05	0.6477287562625316	5444	4034	False		False	False	False	False	False	False	True
Weinreb_D2_cNMF_K13_P01	Cep72	0.004254454313392146	1.4786971223336296e-05	1.5343685808566407	6411	1068	False		False	False	False	False	False	False	True
Weinreb_D2_cNMF_K13_P01	Cep76	0.0159290217892057	5.536361880099261e-05	1.289650822236676	2845	1661	False		False	False	False	False	False	False	False
Weinreb_D2_cNMF_K13_P01	Cep78	0.002933172632663517	1.01946656650524e-05	1.0993474778352998	7258	2188	False		False	False	False	False	False	False	False
Weinreb_D2_cNMF_K13_P01	Cep83	0.014872874293396355	5.1692825444727936e-05	-0.561947303607175	3011	12653	False		False	False	False	False	False	False	False
Weinreb_D2_cNMF_K13_P01	Cep83os	0.000490587566364793	1.7051080331331148e-06	-0.9542895071681379	10126	14663	False		False	False	False	False	False	False	False
Weinreb_D2_cNMF_K13_P01	Cep85	0.009177721981088955	3.1898499979880846e-05	1.5961820766802703	4335	965	False		False	False	False	False	False	False	False
Weinreb_D2_cNMF_K13_P01	Cep89	0.0012219633673128563	4.247110397107428e-06	1.6187768024824338	8813	933	False		False	False	False	False	False	False	False
Weinreb_D2_cNMF_K13_P01	Cep95	0.0	0.0	-0.2886751345948129	15202	10201	False		False	False	False	False	False	False	True
Weinreb_D2_cNMF_K13_P01	Cep97	0.010818062238028968	3.7599739760385765e-05	-0.17696668846057628	3851	8758	False		False	False	False	False	False	False	False
Weinreb_D2_cNMF_K13_P01	Cept1	0.008130822778907372	2.8259850405559772e-05	0.742542630198265	4681	3575	False		False	False	False	False	False	False	False
Weinreb_D2_cNMF_K13_P01	Cer1	4.979964544192747e-05	1.7308586950014738e-07	0.6592093492603249	13089	3973	False		False	False	False	False	False	False	False
Weinreb_D2_cNMF_K13_P01	Cercam	0.002008225247715456	6.979877267566446e-06	0.3884465965781858	7992	5363	False		False	False	False	False	False	False	True
Weinreb_D2_cNMF_K13_P01	Cerk	0.010971843187693321	3.813422768994848e-05	1.3256869017612507	3808	1565	False		False	False	False	False	False	False	False
Weinreb_D2_cNMF_K13_P01	Cerkl	0.00036597834544312944	1.2720106654799025e-06	1.7129055117818914	10540	798	False		False	False	False	False	False	False	False
Weinreb_D2_cNMF_K13_P01	Cers2	0.043418834736620567	0.00015090843913406586	-0.32666681582056306	1060	10814	True	1179.0	False	False	False	False	False	False	False
Weinreb_D2_cNMF_K13_P01	Cers4	0.0070132977496007495	2.4375730555524393e-05	-0.07149211959122906	5114	8075	False		False	False	False	False	False	False	True
Weinreb_D2_cNMF_K13_P01	Cers5	0.0	0.0	-0.28867513459481287	15203	10027	False		False	False	False	False	False	False	True
Weinreb_D2_cNMF_K13_P01	Cers6	0.00632047834787112	2.1967736532860453e-05	0.3534947460911624	5403	5574	False		False	False	False	False	False	False	False
Weinreb_D2_cNMF_K13_P01	Ces1g	0.00011168701655121747	3.881843776214767e-07	0.544287059634987	12036	4556	False		False	False	False	False	False	False	False
Weinreb_D2_cNMF_K13_P01	Ces2b	0.000488845332286145	1.6990526466399075e-06	0.7856706225657077	10129	3390	False		False	False	False	False	False	False	False
Weinreb_D2_cNMF_K13_P01	Ces2c	2.8868196179869427e-05	1.0033559059211122e-07	1.5482409640829857	13849	1044	False		False	False	False	False	False	False	False
Weinreb_D2_cNMF_K13_P01	Ces2g	2.8108424185073652e-05	9.769489314990875e-08	-0.7010933473502319	13879	13492	False		False	False	False	False	False	False	False
Weinreb_D2_cNMF_K13_P01	Cetn2	0.029565449897597365	0.00010275899672129509	1.2147098535052627	1567	1860	True	327.0	False	False	False	False	False	False	False
Weinreb_D2_cNMF_K13_P01	Cetn3	0.01979719265563004	6.880800604208141e-05	0.0580988682333423	2322	7310	False		False	False	False	False	False	False	False
Weinreb_D2_cNMF_K13_P01	Cetn4	0.001767150934911995	6.141988630499825e-06	-0.3324930005273943	8192	10872	False		False	False	False	False	False	False	False
Weinreb_D2_cNMF_K13_P01	Cfap100	7.151676229704628e-05	2.4856684974704326e-07	-1.0195071407112317	12585	14892	False		False	False	False	False	False	False	False
Weinreb_D2_cNMF_K13_P01	Cfap126	0.00022556936807810153	7.839989594288536e-07	0.779018749414915	11156	3408	False		False	False	False	False	False	False	False
Weinreb_D2_cNMF_K13_P01	Cfap161	0.00010070188548203054	3.500039659777726e-07	1.4659121647615163	12155	1219	False		False	False	False	False	False	False	False
Weinreb_D2_cNMF_K13_P01	Cfap20	0.007355214309877759	2.556411100696873e-05	-0.2857079541967826	4987	9901	False		False	False	False	False	False	False	True
Weinreb_D2_cNMF_K13_P01	Cfap36	0.018609432379681847	6.467977343528574e-05	0.2849439158310012	2466	5977	False		False	False	False	False	False	False	True
Weinreb_D2_cNMF_K13_P01	Cfap43	0.0026589649668461277	9.24161726801201e-06	0.5378545990979933	7450	4594	False		False	False	False	False	False	False	False
Weinreb_D2_cNMF_K13_P01	Cfap45	5.638262828078756e-05	1.9596597835347952e-07	1.0457841493078892	12892	2356	False		False	False	False	False	False	False	False
Weinreb_D2_cNMF_K13_P01	Cfap46	4.920398927713091e-05	1.7101558035868826e-07	-0.46970899965090185	13105	12009	False		False	False	False	False	False	False	False
Weinreb_D2_cNMF_K13_P01	Cfap53	3.303316150021308e-05	1.148115298786729e-07	1.0366406958205776	13675	2389	False		False	False	False	False	False	False	False
Weinreb_D2_cNMF_K13_P01	Cfap54	0.0017904066432159714	6.22281720783035e-06	0.26792652175873255	8174	6070	False		False	False	False	False	False	False	True
Weinreb_D2_cNMF_K13_P01	Cfap69	6.506792959471583e-05	2.2615299909331756e-07	0.9227016158946088	12692	2820	False		False	False	False	False	False	False	False
Weinreb_D2_cNMF_K13_P01	Cfap70	0.0	0.0	-0.7034984506330524	15204	13506	False		False	False	False	False	False	False	False
Weinreb_D2_cNMF_K13_P01	Cfap74	0.0	0.0	-0.2886751345948129	15205	10202	False		False	False	False	False	False	False	True
Weinreb_D2_cNMF_K13_P01	Cfap97	0.006130745369883871	2.1308292129665435e-05	0.7262681468986678	5479	3651	False		False	False	False	False	False	False	False
Weinreb_D2_cNMF_K13_P01	Cfd	5.951097474178832e-05	2.0683899888394594e-07	-0.8768048925474571	12819	14323	False		False	False	False	False	False	False	False
Weinreb_D2_cNMF_K13_P01	Cfdp1	0.08511305745350663	0.0002958227397890888	0.15381258403881437	552	6700	True	710.0	False	False	False	False	False	False	False
Weinreb_D2_cNMF_K13_P01	Cfi	0.0	0.0	-0.9475634329769766	15206	14619	False		False	False	False	False	False	False	False
Weinreb_D2_cNMF_K13_P01	Cfl2	0.0023495465148379215	8.166188691563955e-06	0.31179825210382167	7697	5816	False		False	False	False	False	False	False	False
Weinreb_D2_cNMF_K13_P01	Cflar	0.06093216150865306	0.00021177853901685188	0.6299753626802337	749	4131	True	521.0	False	False	False	False	False	False	True
Weinreb_D2_cNMF_K13_P01	Cfp	0.008198942295606427	2.849660963693894e-05	0.8614495995765988	4659	3055	False		False	False	False	False	False	False	False
Weinreb_D2_cNMF_K13_P01	Cftr	5.290601498130093e-05	1.8388250606130953e-07	-0.36855780470984817	12974	11225	False		False	False	False	False	False	False	False
Weinreb_D2_cNMF_K13_P01	Cggbp1	0.21238597594827924	0.0007381781735677852	1.7454410886372116	263	749	True	217.0	False	False	False	False	False	False	False
Weinreb_D2_cNMF_K13_P01	Cgn	0.00010843568995961313	3.768839218623482e-07	0.01043867898522085	12064	7589	False		False	False	False	False	False	False	False
Weinreb_D2_cNMF_K13_P01	Cgnl1	6.303026059121976e-05	2.1907078579453218e-07	0.7586054598387487	12734	3489	False		False	False	False	False	False	False	False
Weinreb_D2_cNMF_K13_P01	Cgref1	0.0006154909359261614	2.1392277569218743e-06	1.1601175986923213	9826	2011	False		False	False	False	False	False	False	False
Weinreb_D2_cNMF_K13_P01	Cgrrf1	0.005598282820478532	1.9457641537231796e-05	0.20829126117544774	5721	6415	False		False	False	False	False	False	False	False
Weinreb_D2_cNMF_K13_P01	Chac1	0.00574257049140791	1.9959134203682313e-05	2.1808122852111844	5652	317	False		False	False	False	False	False	False	True
Weinreb_D2_cNMF_K13_P01	Chac2	0.0	0.0	-0.7387701804863996	15207	13691	False		False	False	False	False	False	False	False
Weinreb_D2_cNMF_K13_P01	Chad	2.6977535657278386e-05	9.376432652831616e-08	-0.25631085901411094	13921	9489	False		False	False	False	False	False	False	False
Weinreb_D2_cNMF_K13_P01	Chaf1a	0.0008550381766802973	2.971808834243817e-06	-0.28004459842861495	9374	9802	False		False	False	False	False	False	False	True
Weinreb_D2_cNMF_K13_P01	Chaf1b	0.005592757946140458	1.943843903749112e-05	0.16264516086737613	5723	6661	False		False	False	False	False	False	False	False
Weinreb_D2_cNMF_K13_P01	Champ1	0.007850072914873602	2.728406365251954e-05	-0.49023293740913326	4791	12172	False		False	False	False	False	False	False	False
Weinreb_D2_cNMF_K13_P01	Chchd1	0.03436498219746092	0.0001194404653129673	-0.15143525495074098	1356	8569	True	868.0	False	False	False	False	False	False	False
Weinreb_D2_cNMF_K13_P01	Chchd10	0.015924540832827194	5.534804458908642e-05	0.8180046812452093	2846	3234	False		False	False	False	False	False	False	False
Weinreb_D2_cNMF_K13_P01	Chchd2	0.6368166315480578	0.0022133482960673945	0.3115810887815678	50	5817	True	651.0	False	False	False	False	False	False	False
Weinreb_D2_cNMF_K13_P01	Chchd3	0.009939012340977457	3.454447471954119e-05	-0.42681580497907246	4098	11733	False		False	False	False	False	False	False	False
Weinreb_D2_cNMF_K13_P01	Chchd4	0.014881101421940244	5.172142001974693e-05	-0.22248441876892	3007	9175	False		False	False	False	False	False	False	False
Weinreb_D2_cNMF_K13_P01	Chchd5	0.004743540856958511	1.6486862234663335e-05	0.9456912816501644	6128	2734	False		False	False	False	False	False	False	False
Weinreb_D2_cNMF_K13_P01	Chchd6	0.008391596658799171	2.916620773689125e-05	1.1850818257485218	4597	1943	False		False	False	False	False	False	False	False
Weinreb_D2_cNMF_K13_P01	Chchd7	0.020092149121982927	6.983316989596696e-05	1.63265842202531	2284	908	False		False	False	False	False	False	False	False
Weinreb_D2_cNMF_K13_P01	Chd1	0.026596949925679476	9.244154577980734e-05	-0.35255708323869733	1736	11095	False		False	False	False	False	False	False	False
Weinreb_D2_cNMF_K13_P01	Chd1l	0.0037006731692972657	1.2862224772074435e-05	-0.5184188503537683	6726	12365	False		False	False	False	False	False	False	False
Weinreb_D2_cNMF_K13_P01	Chd2	0.0006411052257578992	2.2282539254379753e-06	0.03671229464200969	9775	7433	False		False	False	False	False	False	False	False
Weinreb_D2_cNMF_K13_P01	Chd3	0.007947247015193422	2.7621806290996038e-05	-0.29951162852385854	4751	10533	False		False	False	False	False	False	False	True
Weinreb_D2_cNMF_K13_P01	Chd3os	0.0006623567453762795	2.302116655156326e-06	-0.48797805166743624	9736	12154	False		False	False	False	False	False	False	False
Weinreb_D2_cNMF_K13_P01	Chd4	0.07009000408767016	0.00024360794525997583	-0.28682754768439955	653	9911	True	1102.0	False	False	False	False	False	False	False
Weinreb_D2_cNMF_K13_P01	Chd5	0.00018211472473602628	6.329660623080749e-07	-0.6496560342570692	11447	13193	False		False	False	False	False	False	False	False
Weinreb_D2_cNMF_K13_P01	Chd6	0.004813826024504682	1.6731148498746858e-05	-0.6063442553153559	6088	12929	False		False	False	False	False	False	False	True
Weinreb_D2_cNMF_K13_P01	Chd7	0.001343202088007614	4.668493103797748e-06	-0.09082617306015649	8673	8175	False		False	False	False	False	False	False	False
Weinreb_D2_cNMF_K13_P01	Chd8	0.013506866459727743	4.69450676738366e-05	-1.1627987117197076	3275	15328	False		False	False	False	False	False	False	False
Weinreb_D2_cNMF_K13_P01	Chd9	0.006410550071837432	2.228079383521146e-05	0.2651709295396837	5365	6080	False		False	False	False	False	False	False	False
Weinreb_D2_cNMF_K13_P01	Chdh	0.0023834153344070787	8.283904671909783e-06	0.8388084833803235	7669	3156	False		False	False	False	False	False	False	False
Weinreb_D2_cNMF_K13_P01	Chek1	0.008889181303604126	3.089563512802438e-05	-0.8114801056520633	4442	14025	False		False	False	False	False	False	False	False
Weinreb_D2_cNMF_K13_P01	Chek2	0.01334888539486925	4.639598163651776e-05	1.3926782921593865	3308	1406	False		False	False	False	False	False	False	False
Weinreb_D2_cNMF_K13_P01	Cherp	0.009754498655540516	3.390317072239182e-05	-1.1143797274583283	4152	15206	False		False	False	False	False	False	False	False
Weinreb_D2_cNMF_K13_P01	Chfr	0.0	0.0	-0.2886751345948129	15208	10203	False		False	False	False	False	False	False	True
Weinreb_D2_cNMF_K13_P01	Chga	0.0002242675021990338	7.794741362970548e-07	0.4270248746986881	11167	5150	False		False	False	False	False	False	False	False
Weinreb_D2_cNMF_K13_P01	Chgb	8.351719188181397e-06	2.9027607820885964e-08	-0.8227337935991157	14841	14081	False		False	False	False	False	False	False	False
Weinreb_D2_cNMF_K13_P01	Chic1	0.00045191101288105537	1.5706820782975905e-06	-0.2417519789405393	10239	9322	False		False	False	False	False	False	False	False
Weinreb_D2_cNMF_K13_P01	Chic2	0.003695455482067945	1.2844089945554036e-05	-0.43777632679627765	6731	11804	False		False	False	False	False	False	False	False
Weinreb_D2_cNMF_K13_P01	Chid1	0.0020550020283888705	7.142456733412584e-06	-0.8698055062181342	7941	14303	False		False	False	False	False	False	False	False
Weinreb_D2_cNMF_K13_P01	Chil1	0.0006467812248646039	2.2479816811669128e-06	1.3272751225712358	9763	1558	False		False	False	False	False	False	False	False
Weinreb_D2_cNMF_K13_P01	Chil3	0.00012916979238268087	4.489482932921961e-07	-0.49145189558940866	11872	12183	False		False	False	False	False	False	False	False
Weinreb_D2_cNMF_K13_P01	Chit1	0.00012000195426693696	4.1708414611567535e-07	-0.4253459292387124	11964	11711	False		False	False	False	False	False	False	False
Weinreb_D2_cNMF_K13_P01	Chka	0.005927326311366613	2.060127977437831e-05	-0.8772404768425631	5562	14325	False		False	False	False	False	False	False	False
Weinreb_D2_cNMF_K13_P01	Chkb	0.006580033650728329	2.2869858523483913e-05	0.04009163853722967	5297	7415	False		False	False	False	False	False	False	False
Weinreb_D2_cNMF_K13_P01	Chl1	3.4274607224357857e-05	1.191263540243872e-07	0.04512523597357231	13619	7361	False		False	False	False	False	False	False	False
Weinreb_D2_cNMF_K13_P01	Chm	0.002541799719511096	8.834392507068033e-06	-0.2823422503413735	7539	9831	False		False	False	False	False	False	False	False
Weinreb_D2_cNMF_K13_P01	Chml	0.001795340873436894	6.239966838525979e-06	-1.0340217509404468	8171	14956	False		False	False	False	False	False	False	False
Weinreb_D2_cNMF_K13_P01	Chmp1a	0.012913625250126383	4.488317205839673e-05	0.8511316970843378	3391	3099	False		False	False	False	False	False	False	False
Weinreb_D2_cNMF_K13_P01	Chmp2a	0.014381309127478115	4.9984319622971435e-05	1.3809181614776644	3114	1432	False		False	False	False	False	False	False	False
Weinreb_D2_cNMF_K13_P01	Chmp2b	0.01474727939009402	5.125630219541642e-05	0.32216485310969295	3036	5743	False		False	False	False	False	False	False	False
Weinreb_D2_cNMF_K13_P01	Chmp3	0.02105612044994197	7.318359165082804e-05	0.7256970792442164	2185	3656	False		False	False	False	False	False	False	False
Weinreb_D2_cNMF_K13_P01	Chmp4b	0.10400452379958981	0.0003614827630608935	0.3137498370055619	469	5805	True	649.0	False	False	False	False	False	False	False
Weinreb_D2_cNMF_K13_P01	Chmp4c	0.0	0.0	-0.9433278890520023	15209	14612	False		False	False	False	False	False	False	False
Weinreb_D2_cNMF_K13_P01	Chmp5	0.02158534456360156	7.502298659150153e-05	-0.5244827453098255	2121	12399	False		False	False	False	False	False	False	True
Weinreb_D2_cNMF_K13_P01	Chmp6	0.004717460371913786	1.639621573726576e-05	1.0095421435274579	6144	2486	False		False	False	False	False	False	False	False
Weinreb_D2_cNMF_K13_P01	Chmp7	0.007366218570057023	2.560235790460086e-05	1.2624942029295723	4976	1734	False		False	False	False	False	False	False	False
Weinreb_D2_cNMF_K13_P01	Chn1	4.963845169773836e-05	1.725256173312139e-07	-0.7525181859151934	13100	13764	False		False	False	False	False	False	False	False
Weinreb_D2_cNMF_K13_P01	Chn2	0.008876842782132272	3.08527508123159e-05	0.8819395291134399	4447	2973	False		False	False	False	False	False	False	False
Weinreb_D2_cNMF_K13_P01	Chordc1	0.02340851714313349	8.135968654943797e-05	0.630438937179006	1964	4128	False		False	False	False	False	False	False	False
Weinreb_D2_cNMF_K13_P01	Chp1	0.0	0.0	-0.8074332255348444	15210	13997	False		False	False	False	False	False	False	True
Weinreb_D2_cNMF_K13_P01	Chpf	0.0002433484936080474	8.457928813332069e-07	-0.755192652313451	11048	13771	False		False	False	False	False	False	False	False
Weinreb_D2_cNMF_K13_P01	Chpf2	0.004707185803881529	1.636050499021485e-05	-0.9185084574732497	6152	14489	False		False	False	False	False	False	False	False
Weinreb_D2_cNMF_K13_P01	Chpt1	0.005776144493256147	2.0075825502404074e-05	-0.2946859850113691	5635	10459	False		False	False	False	False	False	False	False
Weinreb_D2_cNMF_K13_P01	Chrac1	0.008168076959792745	2.8389332698733525e-05	-0.279401332457831	4664	9796	False		False	False	False	False	False	False	False
Weinreb_D2_cNMF_K13_P01	Chrd	0.0001999294268593356	6.948836358075655e-07	0.277259222605393	11326	6021	False		False	False	False	False	False	False	False
Weinreb_D2_cNMF_K13_P01	Chrdl2	1.3848917558774581e-05	4.813391573423178e-08	-0.6943920280252516	14516	13446	False		False	False	False	False	False	False	False
Weinreb_D2_cNMF_K13_P01	Chrm1	0.00015322306843819486	5.325489326833061e-07	-0.7375892462356618	11643	13682	False		False	False	False	False	False	False	False
Weinreb_D2_cNMF_K13_P01	Chrm3	1.7479161903324846e-05	6.075135494084625e-08	-0.2909092007466924	14411	10387	False		False	False	False	False	False	False	False
Weinreb_D2_cNMF_K13_P01	Chrna1	2.0327349393788028e-05	7.06506424540704e-08	-0.7502900974775283	14206	13754	False		False	False	False	False	False	False	False
Weinreb_D2_cNMF_K13_P01	Chrna10	2.484532029380102e-05	8.6353503682611e-08	0.5800176016283501	14008	4378	False		False	False	False	False	False	False	False
Weinreb_D2_cNMF_K13_P01	Chrna1os	4.066075582018947e-05	1.413223370009254e-07	0.44816012542791683	13352	5034	False		False	False	False	False	False	False	False
Weinreb_D2_cNMF_K13_P01	Chrna2	7.46938732918618e-05	2.5960935846685707e-07	-1.4795047171585454	12532	15855	False		False	False	False	False	False	False	False
Weinreb_D2_cNMF_K13_P01	Chrna3	2.2286272511192356e-05	7.745916303792185e-08	-1.056477680013564	14121	15031	False		False	False	False	False	False	False	False
Weinreb_D2_cNMF_K13_P01	Chrna7	6.0263135140696914e-05	2.0945324112389296e-07	-0.1748036411435084	12788	8746	False		False	False	False	False	False	False	False
Weinreb_D2_cNMF_K13_P01	Chrna9	3.7478571261918306e-05	1.3026219437760898e-07	-0.74647785068222	13493	13734	False		False	False	False	False	False	False	False
Weinreb_D2_cNMF_K13_P01	Chrnb1	0.0	0.0	-1.7568039669984987	15211	16050	False		False	False	False	False	False	False	False
Weinreb_D2_cNMF_K13_P01	Chrnb2	7.906269373672576e-05	2.7479382571916114e-07	1.4388947596254524	12459	1278	False		False	False	False	False	False	False	False
Weinreb_D2_cNMF_K13_P01	Chrnb3	0.0	0.0	-1.2304914381118994	15212	15493	False		False	False	False	False	False	False	False
Weinreb_D2_cNMF_K13_P01	Chrnb4	2.7965846065612797e-05	9.719934227681355e-08	-0.8982420828537595	13891	14422	False		False	False	False	False	False	False	False
Weinreb_D2_cNMF_K13_P01	Chrnd	0.00014416413701261117	5.010633064579586e-07	-0.7407103560026456	11728	13703	False		False	False	False	False	False	False	False
Weinreb_D2_cNMF_K13_P01	Chrne	5.0392085107540835e-05	1.7514497923354183e-07	-0.8304418572685393	13071	14113	False		False	False	False	False	False	False	False
Weinreb_D2_cNMF_K13_P01	Chrng	5.958462271639129e-05	2.070949730702671e-07	-0.22880952157629988	12811	9223	False		False	False	False	False	False	False	False
Weinreb_D2_cNMF_K13_P01	Chst1	2.6652386817833717e-05	9.263422471548554e-08	-0.2749754467015388	13937	9738	False		False	False	False	False	False	False	False
Weinreb_D2_cNMF_K13_P01	Chst10	0.0007788271929558113	2.7069265390717235e-06	0.05204750024283965	9512	7329	False		False	False	False	False	False	False	False
Weinreb_D2_cNMF_K13_P01	Chst11	0.005631564026765094	1.957331518263638e-05	0.9547176661763036	5705	2700	False		False	False	False	False	False	False	False
Weinreb_D2_cNMF_K13_P01	Chst12	0.008771134811483915	3.0485347473388455e-05	0.21344495250230858	4486	6394	False		False	False	False	False	False	False	False
Weinreb_D2_cNMF_K13_P01	Chst14	0.0019262278503945943	6.694883455138992e-06	-0.38121276062256804	8067	11335	False		False	False	False	False	False	False	False
Weinreb_D2_cNMF_K13_P01	Chst15	0.00018401508592824872	6.395710424520346e-07	-0.9255261739981026	11435	14524	False		False	False	False	False	False	False	False
Weinreb_D2_cNMF_K13_P01	Chst2	8.137902072305357e-06	2.8284455513535208e-08	-1.3403382944365236	14850	15701	False		False	False	False	False	False	False	False
Weinreb_D2_cNMF_K13_P01	Chst3	0.0013806209195576372	4.798547664167418e-06	0.5442776870386884	8627	4557	False		False	False	False	False	False	False	False
Weinreb_D2_cNMF_K13_P01	Chst4	4.889511276535316e-05	1.6994203537388375e-07	-0.661843996389388	13113	13267	False		False	False	False	False	False	False	False
Weinreb_D2_cNMF_K13_P01	Chst7	8.317332692365278e-05	2.890809258188016e-07	-0.6352178068671416	12404	13102	False		False	False	False	False	False	False	False
Weinreb_D2_cNMF_K13_P01	Chst8	0.0008572630188587944	2.9795415949803334e-06	0.7511693388145325	9371	3535	False		False	False	False	False	False	False	False
Weinreb_D2_cNMF_K13_P01	Chsy1	0.039932214660830294	0.00013879018684372443	-0.1644757242126733	1163	8668	True	885.0	False	False	False	False	False	False	False
Weinreb_D2_cNMF_K13_P01	Chtf18	0.0018420535737242877	6.402323583723528e-06	0.6809004338570688	8130	3854	False		False	False	False	False	False	False	False
Weinreb_D2_cNMF_K13_P01	Chtf8	0.004043882576575782	1.4055098700237348e-05	-1.2831140064887183	6539	15612	False		False	False	False	False	False	False	False
Weinreb_D2_cNMF_K13_P01	Chtop	0.21428447308445048	0.0007447766749153687	3.4479370770287434	255	81	True	81.0	False	False	False	False	False	False	False
Weinreb_D2_cNMF_K13_P01	Chuk	0.011510165343023798	4.000524419016079e-05	-0.925385209995539	3676	14523	False		False	False	False	False	False	False	False
Weinreb_D2_cNMF_K13_P01	Churc1	0.007595938446883012	2.640078255740807e-05	0.11339498014804802	4889	6968	False		False	False	False	False	False	False	False
Weinreb_D2_cNMF_K13_P01	Ciao1	0.0	0.0	-0.28867513459481287	15213	10028	False		False	False	False	False	False	False	True
Weinreb_D2_cNMF_K13_P01	Ciapin1	0.05705727317776835	0.00019831080425658615	-0.15334253646126972	805	8587	True	874.0	False	False	False	False	False	False	False
Weinreb_D2_cNMF_K13_P01	Ciart	0.002753113303724283	9.568843428076767e-06	1.6326234858237274	7382	909	False		False	False	False	False	False	False	False
Weinreb_D2_cNMF_K13_P01	Cib1	0.024382425281826055	8.474464512701348e-05	0.9161138892434391	1895	2848	False		False	False	False	False	False	False	False
Weinreb_D2_cNMF_K13_P01	Cib2	0.0007681333127338656	2.6697584118667945e-06	0.12484381604237646	9529	6888	False		False	False	False	False	False	False	False
Weinreb_D2_cNMF_K13_P01	Cic	0.021811408333245696	7.580870391507093e-05	0.9825228156827731	2105	2592	False		False	False	False	False	False	False	False
Weinreb_D2_cNMF_K13_P01	Cidea	1.792618012752491e-05	6.23050314245133e-08	0.17176831192173614	14381	6618	False		False	False	False	False	False	False	False
Weinreb_D2_cNMF_K13_P01	Ciita	0.0034583698944105935	1.2020064699561486e-05	1.6676038536802458	6903	850	False		False	False	False	False	False	False	False
Weinreb_D2_cNMF_K13_P01	Cinp	0.010714729747528441	3.724059274624174e-05	-0.8923809476935914	3886	14402	False		False	False	False	False	False	False	False
Weinreb_D2_cNMF_K13_P01	Cipc	0.0	0.0	-0.2886751345948129	15214	10204	False		False	False	False	False	False	False	True
Weinreb_D2_cNMF_K13_P01	Cir1	0.013956673676815436	4.850843770561431e-05	0.00925998622077998	3192	7596	False		False	False	False	False	False	False	True
Weinreb_D2_cNMF_K13_P01	Cirbp	0.00966205627681658	3.3581873866598884e-05	1.022456412627787	4185	2443	False		False	False	False	False	False	False	False
Weinreb_D2_cNMF_K13_P01	Cirh1a	0.015548568757691164	5.4041299270817424e-05	-0.08706431302435909	2901	8143	False		False	False	False	False	False	False	False
Weinreb_D2_cNMF_K13_P01	Cisd1	0.07919500492716317	0.0002752536923956852	1.594852684273887	584	972	True	244.0	False	False	False	False	False	False	False
Weinreb_D2_cNMF_K13_P01	Cisd2	0.22610715636816092	0.0007858681204031114	1.60397426917325	222	955	True	243.0	False	False	False	False	False	False	False
Weinreb_D2_cNMF_K13_P01	Cisd3	0.005586756140998665	1.941757889577085e-05	0.4443544251188454	5730	5055	False		False	False	False	False	False	False	False
Weinreb_D2_cNMF_K13_P01	Cish	0.0163720842635181	5.690354650386504e-05	-0.4339526634605222	2776	11782	False		False	False	False	False	False	False	True
Weinreb_D2_cNMF_K13_P01	Cit	0.01025742665594752	3.565116971864828e-05	1.7283574807492317	4007	775	False		False	False	False	False	False	False	False
Weinreb_D2_cNMF_K13_P01	Cited1	0.00014996764538480347	5.212342390788276e-07	1.094115498967395	11669	2196	False		False	False	False	False	False	False	False
Weinreb_D2_cNMF_K13_P01	Cited2	0.0722972249809815	0.0002512794606715301	0.6625459188674592	632	3962	True	507.0	False	False	False	False	False	False	False
Weinreb_D2_cNMF_K13_P01	Cited4	0.001918885199108726	6.6693630087387674e-06	1.1016733512457995	8074	2181	False		False	False	False	False	False	False	False
Weinreb_D2_cNMF_K13_P01	Ciz1	0.001601783255849588	5.5672293473013985e-06	-0.3662415132376031	8365	11209	False		False	False	False	False	False	False	False
Weinreb_D2_cNMF_K13_P01	Ckap2	0.0015112712660796518	5.252641837480937e-06	-0.33041048079537305	8469	10851	False		False	False	False	False	False	False	False
Weinreb_D2_cNMF_K13_P01	Ckap2l	0.01451930277135165	5.0463936488179784e-05	-1.1765327901370328	3077	15362	False		False	False	False	False	False	False	False
Weinreb_D2_cNMF_K13_P01	Ckap4	0.020967315477973907	7.287493712823807e-05	-0.3657864086989375	2196	11206	False		False	False	False	False	False	False	False
Weinreb_D2_cNMF_K13_P01	Ckap5	0.0	0.0	-0.355300025220612	15215	11115	False		False	False	False	False	False	False	True
Weinreb_D2_cNMF_K13_P01	Ckb	0.0002750088601073067	9.558330636595638e-07	-0.00732144794607002	10884	7679	False		False	False	False	False	False	False	False
Weinreb_D2_cNMF_K13_P01	Cklf	0.004466794590569	1.552499056421527e-05	-0.9656846083189108	6277	14700	False		False	False	False	False	False	False	False
Weinreb_D2_cNMF_K13_P01	Ckm	5.988072150986316e-05	2.081241072472521e-07	-0.03348400042642697	12804	7820	False		False	False	False	False	False	False	False
Weinreb_D2_cNMF_K13_P01	Cks1b	0.11277228326557195	0.0003919563790328656	-0.025666609778120637	442	7787	True	780.0	False	False	False	False	False	False	False
Weinreb_D2_cNMF_K13_P01	Cks1brt	0.034332487791834135	0.00011932752630703881	-0.2996112814137919	1357	10534	True	1126.0	False	False	False	False	False	False	False
Weinreb_D2_cNMF_K13_P01	Cks2	0.07642344031071731	0.00026562071876191137	0.4076255820238216	608	5248	True	607.0	False	False	False	False	False	False	False
Weinreb_D2_cNMF_K13_P01	Clasp1	0.004246617183925907	1.475973214651132e-05	-0.28125696426573704	6417	9819	False		False	False	False	False	False	False	False
Weinreb_D2_cNMF_K13_P01	Clasp2	0.0038817077068787295	1.3491436487715758e-05	0.37329778069578745	6629	5448	False		False	False	False	False	False	False	False
Weinreb_D2_cNMF_K13_P01	Clasrp	0.0059978655689678995	2.0846449165193575e-05	-0.027686625397664193	5527	7796	False		False	False	False	False	False	False	False
Weinreb_D2_cNMF_K13_P01	Clca3a1	0.0011237315743097345	3.90569159475208e-06	0.1740733675016544	8948	6601	False		False	False	False	False	False	False	False
Weinreb_D2_cNMF_K13_P01	Clca3a2	2.4489461766901757e-05	8.511666590995604e-08	1.490151179797183	14023	1134	False		False	False	False	False	False	False	False
Weinreb_D2_cNMF_K13_P01	Clca4b	2.3972519344575425e-05	8.331995776362586e-08	-0.47489680685980323	14065	12040	False		False	False	False	False	False	False	False
Weinreb_D2_cNMF_K13_P01	Clca4c-ps	8.365118383004524e-05	2.9074178660215883e-07	0.2362808760497755	12393	6247	False		False	False	False	False	False	False	False
Weinreb_D2_cNMF_K13_P01	Clcc1	0.020016386058947823	6.956984441392677e-05	0.01491284764037704	2293	7564	False		False	False	False	False	False	False	False
Weinreb_D2_cNMF_K13_P01	Clcf1	0.00201009498318194	6.986375803571668e-06	1.56495174159942	7989	1025	False		False	False	False	False	False	False	False
Weinreb_D2_cNMF_K13_P01	Clcn2	0.00011141807936958748	3.8724964755441977e-07	-0.17369169524412204	12045	8736	False		False	False	False	False	False	False	False
Weinreb_D2_cNMF_K13_P01	Clcn3	0.015337120447882824	5.330638009151942e-05	1.4663561726835574	2933	1217	False		False	False	False	False	False	False	False
Weinreb_D2_cNMF_K13_P01	Clcn4	0.00842981395243454	2.9299037467707988e-05	-0.5378534664859024	4583	12505	False		False	False	False	False	False	False	False
Weinreb_D2_cNMF_K13_P01	Clcn5	0.001557386483029209	5.412921942932891e-06	-0.35357057781684625	8413	11102	False		False	False	False	False	False	False	False
Weinreb_D2_cNMF_K13_P01	Clcn6	0.0001333018233478492	4.6330976446455017e-07	-0.011805235098491195	11827	7696	False		False	False	False	False	False	False	False
Weinreb_D2_cNMF_K13_P01	Clcn7	0.0024128633939168964	8.38625566136196e-06	-0.9789744365001668	7645	14754	False		False	False	False	False	False	False	False
Weinreb_D2_cNMF_K13_P01	Cldn10	0.0009835142211338148	3.418345906281974e-06	-0.06962866168379352	9152	8061	False		False	False	False	False	False	False	False
Weinreb_D2_cNMF_K13_P01	Cldn11	0.0044356061860842365	1.5416590754122998e-05	0.6749043659548055	6300	3898	False		False	False	False	False	False	False	True
Weinreb_D2_cNMF_K13_P01	Cldn12	0.0010482699774717354	3.643413902076421e-06	-0.8430235225059691	9059	14190	False		False	False	False	False	False	False	False
Weinreb_D2_cNMF_K13_P01	Cldn15	0.003977641726000449	1.3824869044654138e-05	0.05990115987429913	6572	7297	False		False	False	False	False	False	False	False
Weinreb_D2_cNMF_K13_P01	Cldn18	0.0002192932444772287	7.621853842335395e-07	1.2895902118090101	11198	1662	False		False	False	False	False	False	False	False
Weinreb_D2_cNMF_K13_P01	Cldn19	2.8951813729708945e-05	1.0062621547891533e-07	-0.8482054688940409	13830	14218	False		False	False	False	False	False	False	False
Weinreb_D2_cNMF_K13_P01	Cldn34c1	0.0008182345621935059	2.8438925497469136e-06	-0.09734998476559452	9439	8202	False		False	False	False	False	False	False	False
Weinreb_D2_cNMF_K13_P01	Cldn7	1.781381687086412e-05	6.191449667659666e-08	-0.674675256907599	14383	13336	False		False	False	False	False	False	False	False
Weinreb_D2_cNMF_K13_P01	Cldn8	3.235238637060732e-05	1.1244539746555572e-07	-0.41968834382815373	13704	11633	False		False	False	False	False	False	False	False
Weinreb_D2_cNMF_K13_P01	Cldnd1	0.010773107022476114	3.744349140754144e-05	-0.7964979429284882	3871	13944	False		False	False	False	False	False	False	False
Weinreb_D2_cNMF_K13_P01	Clec10a	0.018556744696832453	6.449664977412294e-05	1.2181938481537233	2475	1853	False		False	False	False	False	False	False	True
Weinreb_D2_cNMF_K13_P01	Clec11a	0.001740020768577527	6.047693813980279e-06	-0.5318567699161023	8220	12446	False		False	False	False	False	False	False	False
Weinreb_D2_cNMF_K13_P01	Clec12a	0.009158441728275528	3.1831488673017505e-05	0.3898555633418808	4343	5347	False		False	False	False	False	False	False	False
Weinreb_D2_cNMF_K13_P01	Clec12b	2.405810604975032e-05	8.361742673456713e-08	-0.21019348980134758	14055	9024	False		False	False	False	False	False	False	False
Weinreb_D2_cNMF_K13_P01	Clec16a	0.001589874965666289	5.5258403626541095e-06	1.2024335978382465	8375	1897	False		False	False	False	False	False	False	False
Weinreb_D2_cNMF_K13_P01	Clec18a	0.0	0.0	-0.8926059944409453	15216	14404	False		False	False	False	False	False	False	False
Weinreb_D2_cNMF_K13_P01	Clec1a	0.00010725552224984769	3.727820783173183e-07	-0.810071736130869	12087	14010	False		False	False	False	False	False	False	False
Weinreb_D2_cNMF_K13_P01	Clec1b	1.8883226018572627e-05	6.563138282186827e-08	-0.1072134366833188	14294	8256	False		False	False	False	False	False	False	False
Weinreb_D2_cNMF_K13_P01	Clec2d	0.0	0.0	-0.2886751345948129	15217	10205	False		False	False	False	False	False	False	True
Weinreb_D2_cNMF_K13_P01	Clec2f	3.1769371782020744e-05	1.1041904595037369e-07	0.10895289099217852	13736	7003	False		False	False	False	False	False	False	False
Weinreb_D2_cNMF_K13_P01	Clec2g	6.633517553245896e-05	2.305574956124862e-07	0.9540046727928454	12675	2705	False		False	False	False	False	False	False	False
Weinreb_D2_cNMF_K13_P01	Clec2h	0.000473152697579281	1.6445106253286685e-06	-0.0768317100046474	10167	8095	False		False	False	False	False	False	False	False
Weinreb_D2_cNMF_K13_P01	Clec2i	0.0007519262780345304	2.61342851899186e-06	0.2604226907209772	9557	6106	False		False	False	False	False	False	False	False
Weinreb_D2_cNMF_K13_P01	Clec3b	3.079369670933007e-05	1.0702794613816287e-07	-0.37354551099206496	13768	11273	False		False	False	False	False	False	False	False
Weinreb_D2_cNMF_K13_P01	Clec4a1	0.0009788990655381022	3.402305265589182e-06	0.45790092191684323	9159	4987	False		False	False	False	False	False	False	False
Weinreb_D2_cNMF_K13_P01	Clec4a2	0.0	0.0	-0.7855103112343066	15218	13898	False		False	False	False	False	False	False	False
Weinreb_D2_cNMF_K13_P01	Clec4a3	3.645503418864874e-05	1.2670474326083166e-07	-0.4687401975648146	13545	12001	False		False	False	False	False	False	False	False
Weinreb_D2_cNMF_K13_P01	Clec4b2	6.225711838036477e-05	2.1638361823288451e-07	-0.18670285418185362	12751	8828	False		False	False	False	False	False	False	False
Weinreb_D2_cNMF_K13_P01	Clec4d	0.031827882169781496	0.00011062240726450534	0.35222411467457493	1469	5578	True	634.0	False	False	False	False	False	False	True
Weinreb_D2_cNMF_K13_P01	Clec4e	0.031838903596314236	0.00011066071382628148	0.47731715985159534	1468	4893	True	583.0	False	False	False	False	False	False	False
Weinreb_D2_cNMF_K13_P01	Clec4g	0.005165109527682084	1.7952085114840266e-05	-0.879049928642205	5897	14334	False		False	False	False	False	False	False	True
Weinreb_D2_cNMF_K13_P01	Clec4n	0.0009908413902452425	3.4438125421459784e-06	0.14634179770917985	9146	6743	False		False	False	False	False	False	False	False
Weinreb_D2_cNMF_K13_P01	Clec5a	0.009830978663019815	3.416898804852859e-05	0.09991659783127423	4129	7061	False		False	False	False	False	False	False	False
Weinreb_D2_cNMF_K13_P01	Clec7a	0.0002778127215016665	9.655782894155705e-07	1.342522614350485	10870	1523	False		False	False	False	False	False	False	False
Weinreb_D2_cNMF_K13_P01	Clec9a	5.687894639590391e-05	1.9769100373752096e-07	-0.7357882553872219	12867	13672	False		False	False	False	False	False	False	False
Weinreb_D2_cNMF_K13_P01	Clhc1	8.656566084849295e-05	3.008714729563413e-07	0.9697858861290943	12338	2643	False		False	False	False	False	False	False	False
Weinreb_D2_cNMF_K13_P01	Clic1	0.051900842643150286	0.0001803888842372509	-0.36091588635729493	889	11172	True	1228.0	False	False	False	False	False	False	False
Weinreb_D2_cNMF_K13_P01	Clic4	0.03747952964785385	0.00013026552538652477	-0.2833723174437796	1233	9863	True	1099.0	False	False	False	False	False	False	False
Weinreb_D2_cNMF_K13_P01	Clic5	0.0007087252790643479	2.46327719956633e-06	-0.11118104026996731	9640	8294	False		False	False	False	False	False	False	False
Weinreb_D2_cNMF_K13_P01	Clint1	0.06509904775600238	0.00022626115476301627	-0.37901600671072033	702	11317	True	1260.0	False	False	False	False	False	False	False
Weinreb_D2_cNMF_K13_P01	Clip1	0.019657500439325824	6.832248554275147e-05	-0.09158304008381778	2336	8179	False		False	False	False	False	False	False	False
Weinreb_D2_cNMF_K13_P01	Clip2	0.0004580045974128385	1.5918612125604288e-06	0.49620116773574224	10218	4792	False		False	False	False	False	False	False	False
Weinreb_D2_cNMF_K13_P01	Clip3	0.0010381765616950536	3.608332775887064e-06	0.727686006494702	9082	3643	False		False	False	False	False	False	False	False
Weinreb_D2_cNMF_K13_P01	Clk1	0.010911847984693654	3.792570568572769e-05	0.736422524758657	3822	3610	False		False	False	False	False	False	False	False
Weinreb_D2_cNMF_K13_P01	Clk2	0.013758581094682245	4.781993828928743e-05	0.8744376622049805	3238	3000	False		False	False	False	False	False	False	False
Weinreb_D2_cNMF_K13_P01	Clk3	0.007425426116704505	2.5808142295262847e-05	0.6011654809255552	4950	4280	False		False	False	False	False	False	False	False
Weinreb_D2_cNMF_K13_P01	Clk4	0.014003128808009531	4.866989923217979e-05	0.36038575090820524	3182	5529	False		False	False	False	False	False	False	True
Weinreb_D2_cNMF_K13_P01	Clmn	0.0014478145078858434	5.032088697590735e-06	-0.22161672844558833	8540	9168	False		False	False	False	False	False	False	False
Weinreb_D2_cNMF_K13_P01	Clmp	1.8774632993688644e-05	6.525395205972331e-08	-0.516895208965638	14325	12348	False		False	False	False	False	False	False	False
Weinreb_D2_cNMF_K13_P01	Cln3	0.007457190613191669	2.5918544396420906e-05	-0.2860901421257546	4938	9904	False		False	False	False	False	False	False	False
Weinreb_D2_cNMF_K13_P01	Cln5	0.0	0.0	-0.28867513459481287	15219	10029	False		False	False	False	False	False	False	True
Weinreb_D2_cNMF_K13_P01	Cln6	0.00532513512386262	1.8508277216438396e-05	-0.2609154333579158	5816	9547	False		False	False	False	False	False	False	False
Weinreb_D2_cNMF_K13_P01	Cln8	0.00452901119653647	1.5741233375698446e-05	0.26232258828248034	6241	6095	False		False	False	False	False	False	False	False
Weinreb_D2_cNMF_K13_P01	Clnk	0.0	0.0	-0.288675134594813	15220	10310	False		False	False	False	False	False	False	True
Weinreb_D2_cNMF_K13_P01	Clns1a	0.07431266456867025	0.0002582844124209742	-0.380436063134223	618	11328	True	1262.0	False	False	False	False	False	False	False
Weinreb_D2_cNMF_K13_P01	Clock	0.005833703289065926	2.0275879421095815e-05	0.3832720002156112	5611	5394	False		False	False	False	False	False	False	False
Weinreb_D2_cNMF_K13_P01	Clp1	0.013608818518060927	4.729941679635208e-05	-0.35190556786669236	3258	11076	False		False	False	False	False	False	False	False
Weinreb_D2_cNMF_K13_P01	Clpb	0.18002836314526166	0.000625714610880568	3.4641016151377553	316	8	True	10.0	False	False	False	False	False	False	True
Weinreb_D2_cNMF_K13_P01	Clpp	0.011161240396548304	3.879250507896711e-05	0.7437019115041086	3760	3566	False		False	False	False	False	False	False	False
Weinreb_D2_cNMF_K13_P01	Clptm1	0.030752648129318823	0.00010688527586210081	-0.29879256618400457	1516	10520	True	1120.0	False	False	False	False	False	False	False
Weinreb_D2_cNMF_K13_P01	Clptm1l	0.02107884921349446	7.326258875547075e-05	1.8983380724335719	2182	563	False		False	False	False	False	False	False	False
Weinreb_D2_cNMF_K13_P01	Clpx	0.007318785753017099	2.5437498289490338e-05	0.14408732771550725	5003	6763	False		False	False	False	False	False	False	False
Weinreb_D2_cNMF_K13_P01	Clspn	0.007893327809088373	2.743440229266169e-05	0.02896578119979125	4776	7469	False		False	False	False	False	False	False	False
Weinreb_D2_cNMF_K13_P01	Clstn1	0.00303480617804321	1.0547907749736326e-05	-0.31228100872324493	7186	10670	False		False	False	False	False	False	False	False
Weinreb_D2_cNMF_K13_P01	Clstn3	0.0009274001573434334	3.2233133626533064e-06	0.8455458056629358	9243	3130	False		False	False	False	False	False	False	False
Weinreb_D2_cNMF_K13_P01	Clta	0.09189925572556876	0.0003194091532684778	-0.4434557388658865	512	11839	True	1336.0	False	False	False	False	False	False	False
Weinreb_D2_cNMF_K13_P01	Cltb	0.026730615656856516	9.29061203585587e-05	-0.11240397756792792	1727	8310	False		False	False	False	False	False	False	False
Weinreb_D2_cNMF_K13_P01	Cltc	0.051221429497071466	0.0001780274855948446	0.12224015349630153	904	6898	True	726.0	False	False	False	False	False	False	False
Weinreb_D2_cNMF_K13_P01	Clu	0.0006535084209122173	2.2713630238826344e-06	0.9250110562352162	9752	2811	False		False	False	False	False	False	False	False
Weinreb_D2_cNMF_K13_P01	Cluap1	0.0042020690033287835	1.460489850251893e-05	-0.43631598949220896	6444	11794	False		False	False	False	False	False	False	False
Weinreb_D2_cNMF_K13_P01	Cluh	0.03357921601108865	0.00011670942129879541	0.23389868132614525	1378	6266	True	683.0	False	False	False	False	False	False	False
Weinreb_D2_cNMF_K13_P01	Clvs1	2.8242461852706295e-05	9.816076044759908e-08	-0.6439843099874054	13878	13148	False		False	False	False	False	False	False	False
Weinreb_D2_cNMF_K13_P01	Clvs2	3.939276538566883e-05	1.369152528755413e-07	-0.2370251948995855	13384	9285	False		False	False	False	False	False	False	False
Weinreb_D2_cNMF_K13_P01	Clybl	0.012629154079531203	4.3894451366246235e-05	-0.38656928350657066	3456	11384	False		False	False	False	False	False	False	True
Weinreb_D2_cNMF_K13_P01	Cmah	0.001670855759417356	5.807300822358801e-06	0.448115500301508	8293	5040	False		False	False	False	False	False	False	False
Weinreb_D2_cNMF_K13_P01	Cmas	0.03811615508720694	0.00013247820916646933	-0.3230977960836838	1214	10772	True	1167.0	False	False	False	False	False	False	True
Weinreb_D2_cNMF_K13_P01	Cmc1	0.01051481303645378	3.654575330598271e-05	2.0830456976533296	3938	379	False		False	False	False	False	False	False	False
Weinreb_D2_cNMF_K13_P01	Cmc2	0.006200856672856759	2.1551974102281124e-05	-0.1787787341883254	5447	8771	False		False	False	False	False	False	False	False
Weinreb_D2_cNMF_K13_P01	Cmc4	0.0014220556714109262	4.9425601363126764e-06	-0.924634034034934	8573	14517	False		False	False	False	False	False	False	False
Weinreb_D2_cNMF_K13_P01	Cmip	0.0	0.0	-0.5692139134627838	15221	12691	False		False	False	False	False	False	False	True
Weinreb_D2_cNMF_K13_P01	Cmklr1	0.0002465734508771728	8.570016866986652e-07	1.281756841015701	11036	1675	False		False	False	False	False	False	False	False
Weinreb_D2_cNMF_K13_P01	Cmpk1	0.02162773803099754	7.517033121815989e-05	-0.29389964168636956	2116	10449	False		False	False	False	False	False	False	False
Weinreb_D2_cNMF_K13_P01	Cmpk2	0.02297659989869718	7.985849570476529e-05	-0.2690027498792265	1999	9655	False		False	False	False	False	False	False	True
Weinreb_D2_cNMF_K13_P01	Cmss1	0.0003503112710665717	1.2175574827930457e-06	-0.059105207221570706	10593	7989	False		False	False	False	False	False	False	False
Weinreb_D2_cNMF_K13_P01	Cmtm2a	0.00022132057264673637	7.692316564683603e-07	0.8277127942107262	11184	3196	False		False	False	False	False	False	False	False
Weinreb_D2_cNMF_K13_P01	Cmtm2b	9.954029372665073e-06	3.459666858485683e-08	-0.9268063210812977	14772	14532	False		False	False	False	False	False	False	False
Weinreb_D2_cNMF_K13_P01	Cmtm3	0.009145133786604285	3.178523499721352e-05	1.3641668379074938	4347	1472	False		False	False	False	False	False	False	False
Weinreb_D2_cNMF_K13_P01	Cmtm4	0.0029002575150650794	1.0080264413825245e-05	-0.3058730804254888	7279	10607	False		False	False	False	False	False	False	False
Weinreb_D2_cNMF_K13_P01	Cmtm5	0.0	0.0	-0.9785766042722783	15222	14751	False		False	False	False	False	False	False	False
Weinreb_D2_cNMF_K13_P01	Cmtm6	0.0014659452531573377	5.095104724756265e-06	-0.31544894837847987	8516	10695	False		False	False	False	False	False	False	True
Weinreb_D2_cNMF_K13_P01	Cmtm7	0.037021056794501024	0.00012867203668272818	-0.8477203906411103	1250	14215	True	1556.0	False	False	False	False	False	False	False
Weinreb_D2_cNMF_K13_P01	Cmtm8	0.0018042298917837181	6.2708619072741485e-06	-0.4306618334745273	8161	11762	False		False	False	False	False	False	False	False
Weinreb_D2_cNMF_K13_P01	Cmtr1	0.0008932627750851498	3.1046639538432743e-06	-1.5778885119371489	9303	15950	False		False	False	False	False	False	False	False
Weinreb_D2_cNMF_K13_P01	Cmtr2	0.008891586236546333	3.090399382025396e-05	1.4370292079805176	4440	1293	False		False	False	False	False	False	False	True
Weinreb_D2_cNMF_K13_P01	Cmya5	0.0	0.0	-0.7058668085366449	15223	13518	False		False	False	False	False	False	False	False
Weinreb_D2_cNMF_K13_P01	Cnbd2	0.0009702649404995455	3.372296115395246e-06	0.41483142443228266	9171	5219	False		False	False	False	False	False	False	False
Weinreb_D2_cNMF_K13_P01	Cnbp	0.08449207757795163	0.00029366443442870494	0.10592852743963821	555	7027	True	732.0	False	False	False	False	False	False	False
Weinreb_D2_cNMF_K13_P01	Cndp1	0.0008269832437509837	2.8742998576889304e-06	-0.14538254230581033	9421	8538	False		False	False	False	False	False	False	False
Weinreb_D2_cNMF_K13_P01	Cndp2	0.023387448452578202	8.128645926856817e-05	0.15785095539481395	1970	6681	False		False	False	False	False	False	False	False
Weinreb_D2_cNMF_K13_P01	Cnep1r1	0.018378209529648554	6.387612498174435e-05	0.4588463868409859	2500	4980	False		False	False	False	False	False	False	False
Weinreb_D2_cNMF_K13_P01	Cnga1	9.316529328068855e-05	3.2380944987908896e-07	-0.33718784211338065	12256	10933	False		False	False	False	False	False	False	False
Weinreb_D2_cNMF_K13_P01	Cnga3	0.0004181477577319426	1.4533330023598054e-06	1.3684373502653744	10351	1460	False		False	False	False	False	False	False	False
Weinreb_D2_cNMF_K13_P01	Cnga4	0.0	0.0	-1.4308971245146824	15224	15816	False		False	False	False	False	False	False	False
Weinreb_D2_cNMF_K13_P01	Cngb1	0.0	0.0	-1.081788489848216	15225	15097	False		False	False	False	False	False	False	False
Weinreb_D2_cNMF_K13_P01	Cnih1	0.03972871756082199	0.00013808290324394924	-0.514307578491065	1168	12333	True	1401.0	False	False	False	False	False	False	False
Weinreb_D2_cNMF_K13_P01	Cnih2	0.0005055733244847126	1.7571932026415987e-06	0.3068277234438443	10086	5842	False		False	False	False	False	False	False	False
Weinreb_D2_cNMF_K13_P01	Cnih4	0.009276553230323304	3.224200227905808e-05	-0.48749491641429754	4311	12153	False		False	False	False	False	False	False	False
Weinreb_D2_cNMF_K13_P01	Cnksr1	0.0001424853724793062	4.952285175482274e-07	1.0728795456776417	11745	2268	False		False	False	False	False	False	False	False
Weinreb_D2_cNMF_K13_P01	Cnksr2	0.0	0.0	-0.9535518476700302	15226	14659	False		False	False	False	False	False	False	False
Weinreb_D2_cNMF_K13_P01	Cnksr3	0.002758287446067011	9.58682690804658e-06	-0.4227538908976844	7378	11672	False		False	False	False	False	False	False	False
Weinreb_D2_cNMF_K13_P01	Cnn2	0.018382317349941345	6.389040230522364e-05	1.8280330660481938	2497	662	False		False	False	False	False	False	False	False
Weinreb_D2_cNMF_K13_P01	Cnn3	0.019924993680642007	6.925219698643264e-05	0.4844324046605454	2305	4856	False		False	False	False	False	False	False	False
Weinreb_D2_cNMF_K13_P01	Cnnm2	0.0032719318668069292	1.1372072372923271e-05	2.15578396189453	7027	332	False		False	False	False	False	False	False	False
Weinreb_D2_cNMF_K13_P01	Cnnm3	0.004129649733892037	1.4353194858691953e-05	-0.003261931159590667	6485	7658	False		False	False	False	False	False	False	False
Weinreb_D2_cNMF_K13_P01	Cnnm4	0.001820435531800984	6.327186952729859e-06	0.23584395739301653	8149	6256	False		False	False	False	False	False	False	False
Weinreb_D2_cNMF_K13_P01	Cnot1	0.03822943552395483	0.0001328719317064165	1.4189538843133132	1211	1347	True	285.0	False	False	False	False	False	False	False
Weinreb_D2_cNMF_K13_P01	Cnot10	0.0114219389275151	3.969860052421317e-05	1.0437871508727126	3695	2360	False		False	False	False	False	False	False	False
Weinreb_D2_cNMF_K13_P01	Cnot11	0.0	0.0	-0.2898928197456862	15227	10359	False		False	False	False	False	False	False	True
Weinreb_D2_cNMF_K13_P01	Cnot2	0.022480706822389965	7.813494760457193e-05	0.6351844210322023	2045	4094	False		False	False	False	False	False	False	False
Weinreb_D2_cNMF_K13_P01	Cnot3	0.013961697060839226	4.852589720324477e-05	-1.253337501538517	3191	15550	False		False	False	False	False	False	False	False
Weinreb_D2_cNMF_K13_P01	Cnot4	0.006186784823314523	2.1503065354199104e-05	-0.6103371874991128	5459	12942	False		False	False	False	False	False	False	False
Weinreb_D2_cNMF_K13_P01	Cnot6	0.016951050406525482	5.891582706097136e-05	-0.31167006610645115	2677	10662	False		False	False	False	False	False	False	False
Weinreb_D2_cNMF_K13_P01	Cnot6l	0.014280177637602833	4.963282250479775e-05	-0.442663671118537	3132	11832	False		False	False	False	False	False	False	True
Weinreb_D2_cNMF_K13_P01	Cnot7	0.01255901179560602	4.365066171485055e-05	-0.24336127196259053	3469	9338	False		False	False	False	False	False	False	True
Weinreb_D2_cNMF_K13_P01	Cnot8	0.025586007949936807	8.89278707459225e-05	-0.34241019527848454	1812	10981	False		False	False	False	False	False	False	False
Weinreb_D2_cNMF_K13_P01	Cnp	0.02013710733252175	6.998942865831813e-05	-0.2085306366418631	2279	9007	False		False	False	False	False	False	False	True
Weinreb_D2_cNMF_K13_P01	Cnppd1	0.025239773785060583	8.772448383530399e-05	-0.3637558924903387	1834	11193	False		False	False	False	False	False	False	True
Weinreb_D2_cNMF_K13_P01	Cnpy2	0.01115640198008957	3.877568846285806e-05	-0.26561551096521424	3762	9602	False		False	False	False	False	False	False	True
Weinreb_D2_cNMF_K13_P01	Cnpy3	0.040208083459473645	0.0001397490087481259	1.8037619927458197	1152	692	True	204.0	False	False	False	False	False	False	False
Weinreb_D2_cNMF_K13_P01	Cnpy4	0.008384296348028274	2.914083445107387e-05	0.4059579701807344	4599	5258	False		False	False	False	False	False	False	False
Weinreb_D2_cNMF_K13_P01	Cnr2	0.0031650336912175223	1.1000532304601938e-05	-0.03257692512025714	7098	7815	False		False	False	False	False	False	False	False
Weinreb_D2_cNMF_K13_P01	Cnrip1	0.00025739521462295455	8.946142915845384e-07	-0.7512439062555507	10972	13760	False		False	False	False	False	False	False	False
Weinreb_D2_cNMF_K13_P01	Cnst	0.002883710914496126	1.0022754310664195e-05	1.9129990272120185	7288	546	False		False	False	False	False	False	False	False
Weinreb_D2_cNMF_K13_P01	Cntd1	0.00218130914080846	7.581455368507111e-06	1.1253943995147704	7837	2108	False		False	False	False	False	False	False	False
Weinreb_D2_cNMF_K13_P01	Cntf	0.0003890009081842371	1.3520289116903734e-06	1.1062216214911593	10459	2169	False		False	False	False	False	False	False	False
Weinreb_D2_cNMF_K13_P01	Cntln	0.0	0.0	-0.2886751345948129	15228	10206	False		False	False	False	False	False	False	True
Weinreb_D2_cNMF_K13_P01	Cntn1	0.00018785928012509558	6.529320953106251e-07	-0.07742622717256042	11410	8100	False		False	False	False	False	False	False	False
Weinreb_D2_cNMF_K13_P01	Cntn2	6.674759211667826e-05	2.3199090909249016e-07	-0.3871929386174301	12674	11391	False		False	False	False	False	False	False	False
Weinreb_D2_cNMF_K13_P01	Cntn3	1.0708464192017198e-05	3.7218815901970235e-08	-0.979831350270397	14724	14756	False		False	False	False	False	False	False	False
Weinreb_D2_cNMF_K13_P01	Cntnap1	0.0016465698937006006	5.722891783964135e-06	1.8162788185427283	8317	672	False		False	False	False	False	False	False	False
Weinreb_D2_cNMF_K13_P01	Cntnap2	0.00044155908188200455	1.5347024450677582e-06	-0.5983104533717313	10271	12887	False		False	False	False	False	False	False	False
Weinreb_D2_cNMF_K13_P01	Cntnap5b	5.135352501757655e-05	1.7848660267932983e-07	1.3201008844527973	13017	1579	False		False	False	False	False	False	False	False
Weinreb_D2_cNMF_K13_P01	Cntrl	0.006509620087232826	2.2625126000710528e-05	-1.2922819999269055	5330	15631	False		False	False	False	False	False	False	False
Weinreb_D2_cNMF_K13_P01	Cntrob	0.0	0.0	-0.2886751345948128	15229	9953	False		False	False	False	False	False	False	True
Weinreb_D2_cNMF_K13_P01	Coa3	0.02006130569267756	6.97259690969992e-05	1.3448320812627153	2286	1518	False		False	False	False	False	False	False	False
Weinreb_D2_cNMF_K13_P01	Coa4	0.0028164696652485527	9.789047624823143e-06	0.08588924620907476	7329	7144	False		False	False	False	False	False	False	False
Weinreb_D2_cNMF_K13_P01	Coa5	0.009448841701814599	3.2840815777192255e-05	-0.43851972113701354	4246	11813	False		False	False	False	False	False	False	True
Weinreb_D2_cNMF_K13_P01	Coa6	0.01382807606558313	4.806147811065612e-05	0.7199923563861805	3223	3673	False		False	False	False	False	False	False	False
Weinreb_D2_cNMF_K13_P01	Coa7	0.008571956660088476	2.9793075004101228e-05	0.5839920289228179	4542	4352	False		False	False	False	False	False	False	False
Weinreb_D2_cNMF_K13_P01	Coasy	0.018897750562278416	6.5681864973982e-05	-0.029903983453823904	2436	7804	False		False	False	False	False	False	False	False
Weinreb_D2_cNMF_K13_P01	Cobl	1.993713715504224e-05	6.9294403387837e-08	-0.7434198717381393	14227	13720	False		False	False	False	False	False	False	False
Weinreb_D2_cNMF_K13_P01	Cobll1	0.0008058831467096559	2.8009634190350743e-06	-0.25777442537049605	9456	9512	False		False	False	False	False	False	False	False
Weinreb_D2_cNMF_K13_P01	Cog1	0.00030265774229292847	1.0519307521337944e-06	-0.8747360687248315	10771	14320	False		False	False	False	False	False	False	True
Weinreb_D2_cNMF_K13_P01	Cog2	0.00267722182429098	9.305071616273736e-06	-0.7397223037713337	7434	13696	False		False	False	False	False	False	False	False
Weinreb_D2_cNMF_K13_P01	Cog3	0.007503731861944188	2.6080305237014566e-05	0.5420380303675691	4919	4564	False		False	False	False	False	False	False	False
Weinreb_D2_cNMF_K13_P01	Cog4	0.0036519522600559386	1.2692888206240716e-05	0.48744221652218933	6773	4838	False		False	False	False	False	False	False	False
Weinreb_D2_cNMF_K13_P01	Cog5	0.0006912764165800011	2.4026311546378868e-06	-0.707226469506572	9673	13525	False		False	False	False	False	False	False	False
Weinreb_D2_cNMF_K13_P01	Cog6	0.006252815628801644	2.1732564967702597e-05	0.394517029705706	5427	5328	False		False	False	False	False	False	False	False
Weinreb_D2_cNMF_K13_P01	Cog7	0.01006546909340485	3.4983993450123e-05	0.13469319655194242	4060	6820	False		False	False	False	False	False	False	False
Weinreb_D2_cNMF_K13_P01	Cog8	0.014228921008179171	4.945467267676761e-05	2.3669056225021707	3140	234	False		False	False	False	False	False	False	False
Weinreb_D2_cNMF_K13_P01	Coil	0.0012624618385119277	4.3878686904388966e-06	0.22230396031155455	8773	6331	False		False	False	False	False	False	False	True
Weinreb_D2_cNMF_K13_P01	Col11a1	0.00011879447606510044	4.1288738100595053e-07	-0.17238028932931995	11974	8725	False		False	False	False	False	False	False	False
Weinreb_D2_cNMF_K13_P01	Col11a2	0.0004271560220514066	1.4846425277306196e-06	-0.8601478501800544	10317	14265	False		False	False	False	False	False	False	False
Weinreb_D2_cNMF_K13_P01	Col12a1	0.0	0.0	-1.0997637686020192	15230	15160	False		False	False	False	False	False	False	False
Weinreb_D2_cNMF_K13_P01	Col13a1	3.501016870186877e-05	1.2168290431256655e-07	1.4493050907825762	13586	1242	False		False	False	False	False	False	False	False
Weinreb_D2_cNMF_K13_P01	Col14a1	1.3764947048860194e-05	4.7842064083644205e-08	-0.28298517167530185	14524	9844	False		False	False	False	False	False	False	False
Weinreb_D2_cNMF_K13_P01	Col16a1	0.0003797608787121557	1.319913853014962e-06	-0.6942181039065339	10484	13443	False		False	False	False	False	False	False	False
Weinreb_D2_cNMF_K13_P01	Col18a1	0.0	0.0	-0.2886751345948128	15231	9954	False		False	False	False	False	False	False	True
Weinreb_D2_cNMF_K13_P01	Col19a1	0.00017875940253262349	6.213041547608343e-07	0.4343324242456661	11471	5108	False		False	False	False	False	False	False	False
Weinreb_D2_cNMF_K13_P01	Col1a1	1.8883226018572627e-05	6.563138282186827e-08	-0.1072134366833188	14295	8257	False		False	False	False	False	False	False	False
Weinreb_D2_cNMF_K13_P01	Col1a2	0.00018903195756086568	6.570079053251796e-07	-0.14252528721655802	11402	8521	False		False	False	False	False	False	False	False
Weinreb_D2_cNMF_K13_P01	Col25a1	3.869931497459046e-05	1.3450506568863252e-07	1.1452100692055476	13426	2051	False		False	False	False	False	False	False	False
Weinreb_D2_cNMF_K13_P01	Col26a1	0.00012983194315900636	4.512496940721302e-07	0.6116825479589186	11869	4204	False		False	False	False	False	False	False	False
Weinreb_D2_cNMF_K13_P01	Col27a1	0.0003424768714477088	1.190327893947402e-06	-0.9801641678193749	10640	14758	False		False	False	False	False	False	False	False
Weinreb_D2_cNMF_K13_P01	Col4a1	0.18042365896320284	0.0006270885186614558	3.4641016151377553	315	9	True	9.0	False	False	False	False	False	False	True
Weinreb_D2_cNMF_K13_P01	Col4a2	0.01036987109394896	3.604198662405437e-05	-0.7145710205710892	3977	13562	False		False	False	False	False	False	False	True
Weinreb_D2_cNMF_K13_P01	Col4a3bp	0.006306489386954001	2.1919115876181952e-05	0.821930871023707	5413	3219	False		False	False	False	False	False	False	False
Weinreb_D2_cNMF_K13_P01	Col4a5	5.071382893057017e-05	1.762632464194051e-07	1.425839025450065	13054	1324	False		False	False	False	False	False	False	False
Weinreb_D2_cNMF_K13_P01	Col5a1	3.2990014640272306e-05	1.146615667272734e-07	0.6772031520524191	13684	3872	False		False	False	False	False	False	False	False
Weinreb_D2_cNMF_K13_P01	Col5a3	1.6458107345477492e-05	5.720253216542736e-08	-0.800363977293447	14464	13959	False		False	False	False	False	False	False	False
Weinreb_D2_cNMF_K13_P01	Col6a2	3.826913070659714e-05	1.3300989805420153e-07	-0.5985902406822762	13450	12888	False		False	False	False	False	False	False	False
Weinreb_D2_cNMF_K13_P01	Col6a6	0.0005310752642024521	1.8458288820890072e-06	0.4011016459427234	10038	5284	False		False	False	False	False	False	False	False
Weinreb_D2_cNMF_K13_P01	Col7a1	4.092278083561246e-05	1.4223304283472828e-07	-0.6333141721819945	13341	13091	False		False	False	False	False	False	False	False
Weinreb_D2_cNMF_K13_P01	Col9a2	1.9346155295252526e-05	6.724036046940297e-08	-0.08768737011420437	14276	8147	False		False	False	False	False	False	False	False
Weinreb_D2_cNMF_K13_P01	Colec11	9.954029372665073e-06	3.459666858485683e-08	-0.9268063210812977	14773	14533	False		False	False	False	False	False	False	False
Weinreb_D2_cNMF_K13_P01	Colec12	0.001201617334526582	4.176394817820876e-06	1.3170528034377926	8840	1595	False		False	False	False	False	False	False	False
Weinreb_D2_cNMF_K13_P01	Colgalt1	0.011205235449569632	3.894541624807938e-05	-0.4853296813591415	3752	12126	False		False	False	False	False	False	False	True
Weinreb_D2_cNMF_K13_P01	Colq	0.0007769626748213821	2.7004461366585614e-06	1.2334361923983603	9514	1805	False		False	False	False	False	False	False	False
Weinreb_D2_cNMF_K13_P01	Commd1	0.004710368620128859	1.6371567328364842e-05	-0.6134149481563999	6151	12968	False		False	False	False	False	False	False	False
Weinreb_D2_cNMF_K13_P01	Commd10	0.008795709898835092	3.057076174339929e-05	0.1333848612340298	4477	6830	False		False	False	False	False	False	False	False
Weinreb_D2_cNMF_K13_P01	Commd2	0.0	0.0	-0.2886751345948131	15232	10335	False		False	False	False	False	False	False	True
Weinreb_D2_cNMF_K13_P01	Commd3	0.016940143533135454	5.887791864520879e-05	-0.21058459757201872	2680	9032	False		False	False	False	False	False	False	True
Weinreb_D2_cNMF_K13_P01	Commd4	0.01621485223613081	5.635706385459928e-05	-0.2235861692268729	2799	9182	False		False	False	False	False	False	False	False
Weinreb_D2_cNMF_K13_P01	Commd5	0.0	0.0	-0.28867513459481287	15233	10030	False		False	False	False	False	False	False	False
Weinreb_D2_cNMF_K13_P01	Commd6	0.006068019907109582	2.1090280712761927e-05	-0.28033564470425815	5506	9804	False		False	False	False	False	False	False	False
Weinreb_D2_cNMF_K13_P01	Commd7	0.020336722689863904	7.068322070009962e-05	0.8797600151187626	2261	2982	False		False	False	False	False	False	False	False
Weinreb_D2_cNMF_K13_P01	Commd8	0.009536879519213837	3.3146803943136364e-05	-0.1915970014631411	4218	8873	False		False	False	False	False	False	False	False
Weinreb_D2_cNMF_K13_P01	Commd9	0.008966932534390917	3.1165870774604065e-05	2.163355780750889	4410	327	False		False	False	False	False	False	False	True
Weinreb_D2_cNMF_K13_P01	Comp	7.31663184150493e-05	2.543001205854227e-07	-0.6031776982179511	12554	12909	False		False	False	False	False	False	False	False
Weinreb_D2_cNMF_K13_P01	Comt	0.009033578227408332	3.139750751864095e-05	0.3658993666718964	4385	5501	False		False	False	False	False	False	False	False
Weinreb_D2_cNMF_K13_P01	Comtd1	0.012549027838555899	4.3615961028294706e-05	0.4255378711581809	3476	5156	False		False	False	False	False	False	False	False
Weinreb_D2_cNMF_K13_P01	Copa	0.060964085101457496	0.00021188949408026828	-0.39359798914448113	748	11442	True	1287.0	False	False	False	False	False	False	False
Weinreb_D2_cNMF_K13_P01	Copb1	0.03264194679446698	0.00011345180659340837	0.1920037740072792	1424	6506	True	697.0	False	False	False	False	False	False	False
Weinreb_D2_cNMF_K13_P01	Copb2	0.01291330499170534	4.4882058953940276e-05	-0.26842913652504147	3393	9646	False		False	False	False	False	False	False	False
Weinreb_D2_cNMF_K13_P01	Cope	0.03108731427907254	0.00010804845646325464	1.8391548031948313	1498	644	True	198.0	False	False	False	False	False	False	False
Weinreb_D2_cNMF_K13_P01	Copg1	0.02586128243838857	8.988462703930703e-05	1.045947423928011	1786	2355	False		False	False	False	False	False	False	False
Weinreb_D2_cNMF_K13_P01	Copg2	0.007973666548309014	2.7713631198995283e-05	1.1028507554602203	4740	2178	False		False	False	False	False	False	False	False
Weinreb_D2_cNMF_K13_P01	Coprs	0.004264131848210498	1.482060689511243e-05	0.16347635334782706	6406	6658	False		False	False	False	False	False	False	False
Weinreb_D2_cNMF_K13_P01	Cops2	0.026935046612752422	9.361664970952067e-05	0.15771951134698534	1717	6683	False		False	False	False	False	False	False	False
Weinreb_D2_cNMF_K13_P01	Cops3	0.019945502177254045	6.932347723224031e-05	-0.9897449060530247	2301	14777	False		False	False	False	False	False	False	False
Weinreb_D2_cNMF_K13_P01	Cops4	0.05986168360331961	0.00020805793824989658	-0.1246178764837617	768	8388	True	835.0	False	False	False	False	False	False	False
Weinreb_D2_cNMF_K13_P01	Cops5	0.015048884717525978	5.2304575127506125e-05	-0.803439491505937	2987	13977	False		False	False	False	False	False	False	False
Weinreb_D2_cNMF_K13_P01	Cops6	0.008465680515307546	2.942369689380963e-05	-1.7630755786018164	4572	16054	False		False	False	False	False	False	False	False
Weinreb_D2_cNMF_K13_P01	Cops7a	0.011362440498842954	3.9491805131008615e-05	2.1213212684248637	3708	354	False		False	False	False	False	False	False	False
Weinreb_D2_cNMF_K13_P01	Cops7b	0.009315097536672486	3.237596858985256e-05	0.03717127859378685	4294	7431	False		False	False	False	False	False	False	False
Weinreb_D2_cNMF_K13_P01	Cops8	0.0316877223307878	0.00011013526147489295	-0.13543883743814011	1474	8466	True	846.0	False	False	False	False	False	False	False
Weinreb_D2_cNMF_K13_P01	Copz1	0.024723648191063288	8.593061469395687e-05	-0.4460994009404681	1870	11855	False		False	False	False	False	False	False	False
Weinreb_D2_cNMF_K13_P01	Copz2	0.0016681156749704302	5.797777262606693e-06	-0.08022326451800935	8297	8111	False		False	False	False	False	False	False	False
Weinreb_D2_cNMF_K13_P01	Coq10b	0.002639498999842012	9.173960484621904e-06	0.44708518112020507	7460	5042	False		False	False	False	False	False	False	False
Weinreb_D2_cNMF_K13_P01	Coq2	0.012032583242734813	4.18209831499766e-05	0.5926748412182157	3575	4308	False		False	False	False	False	False	False	False
Weinreb_D2_cNMF_K13_P01	Coq3	0.002461459054418216	8.55515690708696e-06	1.0201748188511197	7599	2459	False		False	False	False	False	False	False	False
Weinreb_D2_cNMF_K13_P01	Coq4	0.0036993922733859043	1.2857772833097969e-05	0.8802473697687481	6727	2980	False		False	False	False	False	False	False	False
Weinreb_D2_cNMF_K13_P01	Coq5	0.008850764385392621	3.076211157312461e-05	-0.5182762688150903	4454	12361	False		False	False	False	False	False	False	False
Weinreb_D2_cNMF_K13_P01	Coq6	0.00460218812454532	1.5995570371461428e-05	0.8034226003405182	6202	3296	False		False	False	False	False	False	False	False
Weinreb_D2_cNMF_K13_P01	Coq7	0.008987564232855183	3.123757922626597e-05	-0.5870256180597414	4398	12819	False		False	False	False	False	False	False	False
Weinreb_D2_cNMF_K13_P01	Coq9	0.009082913320570206	3.1568978769510624e-05	1.3651647031680179	4372	1469	False		False	False	False	False	False	False	False
Weinreb_D2_cNMF_K13_P01	Coro1a	0.03747087910154459	0.00013023545916182976	1.4478242015904392	1234	1260	True	272.0	False	False	False	False	False	False	False
Weinreb_D2_cNMF_K13_P01	Coro1b	0.025693014449861266	8.929978731113562e-05	-0.3001245867998976	1800	10541	False		False	False	False	False	False	False	False
Weinreb_D2_cNMF_K13_P01	Coro1c	0.014260951828803471	4.95660004259787e-05	-0.3335010919817138	3135	10881	False		False	False	False	False	False	False	False
Weinreb_D2_cNMF_K13_P01	Coro2a	0.0280950272925058	9.764833031239997e-05	0.13868783627023767	1652	6795	False		False	False	False	False	False	False	False
Weinreb_D2_cNMF_K13_P01	Coro2b	0.0013836377161106142	4.809032976860778e-06	1.7793263000941142	8622	716	False		False	False	False	False	False	False	False
Weinreb_D2_cNMF_K13_P01	Coro7	0.013820393643006267	4.803477673999807e-05	-0.15065071043160627	3225	8566	False		False	False	False	False	False	False	False
Weinreb_D2_cNMF_K13_P01	Cort	0.00010274312112648043	3.5709857565298215e-07	0.356381541708195	12125	5557	False		False	False	False	False	False	False	False
Weinreb_D2_cNMF_K13_P01	Cotl1	0.007466597308170663	2.595123872516789e-05	0.05712981569616056	4935	7316	False		False	False	False	False	False	False	True
Weinreb_D2_cNMF_K13_P01	Cox10	0.01255865656863352	4.364942707213654e-05	0.4825967732028515	3470	4863	False		False	False	False	False	False	False	False
Weinreb_D2_cNMF_K13_P01	Cox11	0.005066504627441701	1.760936952432498e-05	-0.8379603913849678	5946	14146	False		False	False	False	False	False	False	True
Weinreb_D2_cNMF_K13_P01	Cox14	0.02764160257588986	9.607238713786781e-05	-0.30260975809994545	1679	10571	False		False	False	False	False	False	False	False
Weinreb_D2_cNMF_K13_P01	Cox15	0.025893387275771153	8.999621204446545e-05	-0.3301721953092961	1781	10848	False		False	False	False	False	False	False	False
Weinreb_D2_cNMF_K13_P01	Cox16	0.0013879724449339386	4.824098953752267e-06	0.5515652410911056	8619	4510	False		False	False	False	False	False	False	False
Weinreb_D2_cNMF_K13_P01	Cox17	0.07093522921526892	0.00024654564742302446	-0.3442891365554989	643	11003	True	1202.0	False	False	False	False	False	False	False
Weinreb_D2_cNMF_K13_P01	Cox18	0.010817474563669636	3.7597697213163484e-05	-0.3705676659537427	3854	11246	False		False	False	False	False	False	False	False
Weinreb_D2_cNMF_K13_P01	Cox19	0.19010441552685353	0.0006607353880792853	3.4641016151377535	299	25	True	26.0	False	False	False	False	False	False	True
Weinreb_D2_cNMF_K13_P01	Cox20	0.025895783532614923	9.000454058166022e-05	-0.48049585921224297	1780	12091	False		False	False	False	False	False	False	False
Weinreb_D2_cNMF_K13_P01	Cox4i1	0.18708511882027257	0.0006502413857405155	-0.16698240948654178	304	8684	True	889.0	False	False	False	False	False	False	False
Weinreb_D2_cNMF_K13_P01	Cox4i2	0.00025781237854613433	8.960642051276352e-07	-1.0695813075278378	10970	15063	False		False	False	False	False	False	False	False
Weinreb_D2_cNMF_K13_P01	Cox5a	0.1633142270235674	0.000567622213677844	-0.3226673199282595	345	10768	True	1165.0	False	False	False	False	False	False	False
Weinreb_D2_cNMF_K13_P01	Cox5b	0.40812502705462506	0.0014184975524554023	2.7602765878627653	94	125	True	101.0	False	False	False	False	False	False	False
Weinreb_D2_cNMF_K13_P01	Cox6a1	0.07080396541108086	0.00024608942108887753	0.3092198440427418	645	5828	True	655.0	False	False	False	False	False	False	False
Weinreb_D2_cNMF_K13_P01	Cox6a2	0.00011450821611523028	3.9798986469346854e-07	-0.8451703164755171	12007	14202	False		False	False	False	False	False	False	False
Weinreb_D2_cNMF_K13_P01	Cox6b1	0.030964468711327103	0.00010762148892726579	-0.2833650259326055	1505	9862	True	1098.0	False	False	False	False	False	False	False
Weinreb_D2_cNMF_K13_P01	Cox6b2	0.0021066303291984553	7.32189835909369e-06	-0.046983895136906324	7897	7897	False		False	False	False	False	False	False	False
Weinreb_D2_cNMF_K13_P01	Cox6c	0.13322920026610055	0.00046305735244155886	-0.5645208243055416	393	12668	True	1445.0	False	False	False	False	False	False	False
Weinreb_D2_cNMF_K13_P01	Cox7a1	0.00046400538761228426	1.6127178267017932e-06	0.20068789723037495	10193	6453	False		False	False	False	False	False	False	False
Weinreb_D2_cNMF_K13_P01	Cox7a2	0.0277414073261038	9.641927298048227e-05	0.6192984106030827	1669	4177	False		False	False	False	False	False	False	False
Weinreb_D2_cNMF_K13_P01	Cox7a2l	0.042894148368688365	0.0001490848157848932	-0.35427350813063646	1074	11108	True	1213.0	False	False	False	False	False	False	False
Weinreb_D2_cNMF_K13_P01	Cox7b	0.04795189015275404	0.0001666637287798278	-0.257051012913012	958	9506	True	1047.0	False	False	False	False	False	False	False
Weinreb_D2_cNMF_K13_P01	Cox7c	0.13568145313036375	0.00047158051190341054	-0.7069555986844823	389	13524	True	1516.0	False	False	False	False	False	False	False
Weinreb_D2_cNMF_K13_P01	Cox8a	0.2093501152651938	0.0007276266007332775	-0.4470167672088022	271	11860	True	1341.0	False	False	False	False	False	False	False
Weinreb_D2_cNMF_K13_P01	Cp	3.0355194232555786e-05	1.055038673661774e-07	-0.8491805140833992	13780	14221	False		False	False	False	False	False	False	False
Weinreb_D2_cNMF_K13_P01	Cpa2	0.0005790700563465005	2.0126417229438424e-06	0.2074829261198959	9925	6422	False		False	False	False	False	False	False	False
Weinreb_D2_cNMF_K13_P01	Cpa3	0.004283891924473688	1.4889285897765004e-05	-0.08256166533330675	6390	8123	False		False	False	False	False	False	False	True
Weinreb_D2_cNMF_K13_P01	Cpa4	0.0013490640119793698	4.688867068282661e-06	0.4161023938594438	8665	5205	False		False	False	False	False	False	False	False
Weinreb_D2_cNMF_K13_P01	Cpa6	0.000319797040703878	1.1115008623575928e-06	-1.3405717829295587	10713	15705	False		False	False	False	False	False	False	False
Weinreb_D2_cNMF_K13_P01	Cpd	0.004915209277390755	1.7083520655673203e-05	-1.0340330726666462	6021	14957	False		False	False	False	False	False	False	False
Weinreb_D2_cNMF_K13_P01	Cpe	1.2962496729860153e-05	4.505303195375166e-08	-0.9803719850313659	14583	14759	False		False	False	False	False	False	False	False
Weinreb_D2_cNMF_K13_P01	Cpeb1	0.00011908770740610946	4.1390654893722475e-07	1.3993827307978415	11970	1396	False		False	False	False	False	False	False	False
Weinreb_D2_cNMF_K13_P01	Cpeb3	0.00040546012016613346	1.4092352831794215e-06	1.226367782228152	10398	1827	False		False	False	False	False	False	False	False
Weinreb_D2_cNMF_K13_P01	Cpeb4	0.001242215421988936	4.3174993418813715e-06	0.15797457179357008	8795	6679	False		False	False	False	False	False	False	False
Weinreb_D2_cNMF_K13_P01	Cped1	0.00010704760653690282	3.7205943718928516e-07	0.01616636539768611	12092	7554	False		False	False	False	False	False	False	False
Weinreb_D2_cNMF_K13_P01	Cplx2	0.0002518034620881125	8.751793469994123e-07	0.6289109460116414	11006	4136	False		False	False	False	False	False	False	False
Weinreb_D2_cNMF_K13_P01	Cplx4	3.015038747515565e-05	1.0479203186274101e-07	-0.4986369591313701	13800	12223	False		False	False	False	False	False	False	False
Weinreb_D2_cNMF_K13_P01	Cpm	8.35624907979235e-05	2.904335211426929e-07	-0.4482194844020177	12401	11869	False		False	False	False	False	False	False	False
Weinreb_D2_cNMF_K13_P01	Cpn2	0.0007208973259507547	2.5055829087783983e-06	2.0174538271938	9620	431	False		False	False	False	False	False	False	False
Weinreb_D2_cNMF_K13_P01	Cpne2	0.03961801270499211	0.00013769813250794974	-0.3303487748523487	1173	10849	True	1185.0	False	False	False	False	False	False	False
Weinreb_D2_cNMF_K13_P01	Cpne3	0.03983043574232564	0.0001384364394937216	-0.758295206444582	1166	13785	True	1533.0	False	False	False	False	False	False	False
Weinreb_D2_cNMF_K13_P01	Cpne4	5.128357114601303e-05	1.782434678823443e-07	2.067753201957298	13022	388	False		False	False	False	False	False	False	False
Weinreb_D2_cNMF_K13_P01	Cpne5	0.0	0.0	-1.1850484679466557	15234	15384	False		False	False	False	False	False	False	False
Weinreb_D2_cNMF_K13_P01	Cpne6	8.639557188389567e-06	3.0028030416249856e-08	-0.953174458120569	14831	14651	False		False	False	False	False	False	False	False
Weinreb_D2_cNMF_K13_P01	Cpne7	0.0007357613902813139	2.5572451139232345e-06	1.2278458392920055	9590	1822	False		False	False	False	False	False	False	False
Weinreb_D2_cNMF_K13_P01	Cpne8	0.0	0.0	-0.28867513459481287	15235	10031	False		False	False	False	False	False	False	True
Weinreb_D2_cNMF_K13_P01	Cpne9	0.0	0.0	-0.2886751345948129	15236	10207	False		False	False	False	False	False	False	True
Weinreb_D2_cNMF_K13_P01	Cpox	0.004527670856330486	1.573657482947949e-05	-0.5819755532228194	6242	12768	False		False	False	False	False	False	False	False
Weinreb_D2_cNMF_K13_P01	Cpped1	0.005468536643858907	1.9006689937170397e-05	0.8993044317422599	5766	2912	False		False	False	False	False	False	False	False
Weinreb_D2_cNMF_K13_P01	Cpq	0.001835288212866711	6.378809593691582e-06	0.3043140029324465	8134	5855	False		False	False	False	False	False	False	False
Weinreb_D2_cNMF_K13_P01	Cpsf1	0.01633322353484228	5.676848042151496e-05	-0.9113346954766822	2786	14462	False		False	False	False	False	False	False	False
Weinreb_D2_cNMF_K13_P01	Cpsf2	0.0352470219639469	0.0001225061220774108	-0.1963652328245969	1314	8916	True	938.0	False	False	False	False	False	False	False
Weinreb_D2_cNMF_K13_P01	Cpsf3	0.010360766777020938	3.601034325395188e-05	-0.4723107292081971	3981	12020	False		False	False	False	False	False	False	False
Weinreb_D2_cNMF_K13_P01	Cpsf3l	0.004888835137039216	1.699185351678989e-05	-0.09754068661997804	6037	8204	False		False	False	False	False	False	False	False
Weinreb_D2_cNMF_K13_P01	Cpsf4	0.0037936692247260537	1.3185446011324944e-05	-1.0861781297473447	6671	15112	False		False	False	False	False	False	False	False
Weinreb_D2_cNMF_K13_P01	Cpsf6	0.043603453178213646	0.00015155010722638518	1.0182351895968145	1051	2469	True	377.0	False	False	False	False	False	False	False
Weinreb_D2_cNMF_K13_P01	Cpsf7	0.04148523553454957	0.00014418793548016885	0.2988103909602384	1112	5891	True	659.0	False	False	False	False	False	False	False
Weinreb_D2_cNMF_K13_P01	Cpt1a	0.012229144102463873	4.250415884357817e-05	0.4865378524919678	3527	4842	False		False	False	False	False	False	False	True
Weinreb_D2_cNMF_K13_P01	Cpt1c	0.0	0.0	-0.8911341820893198	15237	14393	False		False	False	False	False	False	False	False
Weinreb_D2_cNMF_K13_P01	Cpt2	0.00436898770904509	1.5185048603154424e-05	0.24317297031131244	6339	6209	False		False	False	False	False	False	False	False
Weinreb_D2_cNMF_K13_P01	Cptp	0.004995203721899589	1.7361552915945795e-05	-0.11130060183860277	5979	8296	False		False	False	False	False	False	False	False
Weinreb_D2_cNMF_K13_P01	Cpz	2.4851105466399834e-05	8.637361088659987e-08	-0.34193975047372616	14001	10976	False		False	False	False	False	False	False	False
Weinreb_D2_cNMF_K13_P01	Cr1l	0.012628885487392088	4.389351783542434e-05	-0.15113793858545166	3457	8567	False		False	False	False	False	False	False	True
Weinreb_D2_cNMF_K13_P01	Cr2	0.0009131364914254581	3.1737379290179135e-06	0.8767888208147003	9260	2994	False		False	False	False	False	False	False	False
Weinreb_D2_cNMF_K13_P01	Cracr2b	0.0	0.0	-0.5976801844033186	15238	12884	False		False	False	False	False	False	False	False
Weinreb_D2_cNMF_K13_P01	Cradd	0.0013691109414053363	4.758543070585684e-06	-0.324208008167818	8637	10786	False		False	False	False	False	False	False	False
Weinreb_D2_cNMF_K13_P01	Cramp1l	0.01163734506935641	4.0447275721102926e-05	-1.1290522954981506	3650	15253	False		False	False	False	False	False	False	False
Weinreb_D2_cNMF_K13_P01	Crat	0.0026869717104763898	9.338958755689156e-06	-0.4862840017590061	7425	12147	False		False	False	False	False	False	False	False
Weinreb_D2_cNMF_K13_P01	Crb1	1.8883226018572627e-05	6.563138282186827e-08	-0.1072134366833188	14296	8258	False		False	False	False	False	False	False	False
Weinreb_D2_cNMF_K13_P01	Crbn	0.0057239296413919075	1.989434523370854e-05	0.6299282636888336	5665	4132	False		False	False	False	False	False	False	False
Weinreb_D2_cNMF_K13_P01	Crcp	0.007742961263964333	2.691178161985233e-05	1.684337207440205	4828	831	False		False	False	False	False	False	False	False
Weinreb_D2_cNMF_K13_P01	Creb1	0.021278690582596467	7.395716633380827e-05	-0.255818953107654	2159	9475	False		False	False	False	False	False	False	True
Weinreb_D2_cNMF_K13_P01	Creb3	0.001296103278527672	4.504794380264385e-06	0.6128352939385417	8727	4203	False		False	False	False	False	False	False	False
Weinreb_D2_cNMF_K13_P01	Creb3l1	0.00073221499132021	2.5449190914720725e-06	0.7571166609885371	9596	3503	False		False	False	False	False	False	False	False
Weinreb_D2_cNMF_K13_P01	Creb3l2	0.0	0.0	-0.28867513459481287	15239	10032	False		False	False	False	False	False	False	True
Weinreb_D2_cNMF_K13_P01	Creb3l4	3.677383302796269e-05	1.2781277472990386e-07	0.6032741448548224	13515	4261	False		False	False	False	False	False	False	False
Weinreb_D2_cNMF_K13_P01	Crebbp	0.011043175399255208	3.83821531069267e-05	0.5709562520700345	3785	4421	False		False	False	False	False	False	False	False
Weinreb_D2_cNMF_K13_P01	Crebl2	0.0007786289688265287	2.706237582444255e-06	0.3377823553880526	9513	5655	False		False	False	False	False	False	False	False
Weinreb_D2_cNMF_K13_P01	Crebrf	0.003509029246120195	1.21961386025212e-05	1.9819994002411774	6869	462	False		False	False	False	False	False	False	False
Weinreb_D2_cNMF_K13_P01	Crebzf	0.010276243369572755	3.5716569928028424e-05	1.8372086376707912	4001	647	False		False	False	False	False	False	False	False
Weinreb_D2_cNMF_K13_P01	Creg1	0.0502978019301538	0.00017481728441578852	-0.2559374250745083	928	9481	True	1046.0	False	False	False	False	False	False	False
Weinreb_D2_cNMF_K13_P01	Creld1	0.01285635089098424	4.468410674047711e-05	0.8591401357505066	3403	3074	False		False	False	False	False	False	False	True
Weinreb_D2_cNMF_K13_P01	Creld2	0.016566791403711065	5.758027932714358e-05	0.8369547774125331	2740	3165	False		False	False	False	False	False	False	False
Weinreb_D2_cNMF_K13_P01	Crem	0.005890643976543584	2.047378501489165e-05	2.299199022947711	5575	263	False		False	False	False	False	False	False	True
Weinreb_D2_cNMF_K13_P01	Crim1	0.0014591794668540265	5.071589256026143e-06	-0.41678986779091637	8528	11605	False		False	False	False	False	False	False	False
Weinreb_D2_cNMF_K13_P01	Crip1	0.0027173540071663573	9.444556821565486e-06	-0.38190773295737657	7410	11352	False		False	False	False	False	False	False	True
Weinreb_D2_cNMF_K13_P01	Crip2	0.0021936593785313405	7.624380405740379e-06	1.854869641962666	7823	620	False		False	False	False	False	False	False	False
Weinreb_D2_cNMF_K13_P01	Cript	0.010694377336462068	3.716985499832031e-05	-0.810294710874884	3891	14011	False		False	False	False	False	False	False	False
Weinreb_D2_cNMF_K13_P01	Crisp2	0.0008663219394343547	3.0110271834948554e-06	0.08943005201013601	9351	7125	False		False	False	False	False	False	False	False
Weinreb_D2_cNMF_K13_P01	Crisp4	3.8834281747000955e-05	1.349741622243406e-07	0.6081980179438243	13415	4219	False		False	False	False	False	False	False	False
Weinreb_D2_cNMF_K13_P01	Crispld1	0.0014488788613596744	5.03578801201032e-06	1.0550260703161984	8539	2325	False		False	False	False	False	False	False	False
Weinreb_D2_cNMF_K13_P01	Crk	0.0148702332812321	5.1683646225021574e-05	-0.8129689647533421	3012	14030	False		False	False	False	False	False	False	False
Weinreb_D2_cNMF_K13_P01	Crlf2	0.013301864523254991	4.6232553797307546e-05	0.6086846244408156	3321	4216	False		False	False	False	False	False	False	False
Weinreb_D2_cNMF_K13_P01	Crlf3	0.04408625389359241	0.0001532281509328223	-0.2089240520160562	1039	9011	True	962.0	False	False	False	False	False	False	False
Weinreb_D2_cNMF_K13_P01	Crls1	0.02003008472731046	6.961745611685157e-05	1.2099496247808597	2288	1879	False		False	False	False	False	False	False	False
Weinreb_D2_cNMF_K13_P01	Crmp1	5.128357114601303e-05	1.782434678823443e-07	2.067753201957298	13023	389	False		False	False	False	False	False	False	False
Weinreb_D2_cNMF_K13_P01	Crnde	0.0	0.0	-2.026500582898459	15240	16108	False		False	False	False	False	False	False	False
Weinreb_D2_cNMF_K13_P01	Crnkl1	0.0034385070646531053	1.1951028562279797e-05	-0.8948331090888351	6911	14411	False		False	False	False	False	False	False	False
Weinreb_D2_cNMF_K13_P01	Crocc	0.005068310682447885	1.761564672968129e-05	1.2972123131959001	5944	1644	False		False	False	False	False	False	False	False
Weinreb_D2_cNMF_K13_P01	Crot	0.00993115808205724	3.451717610682175e-05	2.5188111404356426	4099	162	False		False	False	False	False	False	False	False
Weinreb_D2_cNMF_K13_P01	Crp	2.2198348774395012e-05	7.715357137560737e-08	0.40505907237963434	14131	5262	False		False	False	False	False	False	False	False
Weinreb_D2_cNMF_K13_P01	Crtap	0.041668451927071505	0.00014482473054818433	-0.26245969122735	1107	9561	True	1061.0	False	False	False	False	False	False	False
Weinreb_D2_cNMF_K13_P01	Crtc1	0.0036747350621278746	1.2772073129572534e-05	0.40102614307428675	6748	5285	False		False	False	False	False	False	False	False
Weinreb_D2_cNMF_K13_P01	Crtc2	0.0	0.0	-0.2970570648219038	15241	10501	False		False	False	False	False	False	False	True
Weinreb_D2_cNMF_K13_P01	Crtc3	0.008016077866323431	2.7861037868059484e-05	-0.06193638331737488	4727	8005	False		False	False	False	False	False	False	False
Weinreb_D2_cNMF_K13_P01	Crx	7.050491669462799e-05	2.4505003402796946e-07	-0.12722158716238474	12603	8407	False		False	False	False	False	False	False	False
Weinreb_D2_cNMF_K13_P01	Crxos	0.0	0.0	-1.2258436063288936	15242	15480	False		False	False	False	False	False	False	False
Weinreb_D2_cNMF_K13_P01	Cry1	0.211327804361665	0.0007345003451912146	3.4593953413012164	267	50	True	50.0	False	False	False	False	False	False	False
Weinreb_D2_cNMF_K13_P01	Cry2	0.00201151299307298	6.991304302013222e-06	0.8736634439018373	7987	3004	False		False	False	False	False	False	False	False
Weinreb_D2_cNMF_K13_P01	Cryab	0.0009609095561014826	3.339780123992554e-06	-0.0719070573371638	9190	8076	False		False	False	False	False	False	False	False
Weinreb_D2_cNMF_K13_P01	Cryba1	0.0002847546898883419	9.897061044549648e-07	1.274729249978305	10850	1694	False		False	False	False	False	False	False	False
Weinreb_D2_cNMF_K13_P01	Crybb1	0.00012290506154034284	4.2717431527673134e-07	0.8947748374902592	11932	2929	False		False	False	False	False	False	False	False
Weinreb_D2_cNMF_K13_P01	Crybb3	0.00016918517152439245	5.880275303160398e-07	-0.620445353630033	11536	13010	False		False	False	False	False	False	False	False
Weinreb_D2_cNMF_K13_P01	Crybg3	0.0022010704865643754	7.650138783465241e-06	-0.2095124325358529	7819	9018	False		False	False	False	False	False	False	False
Weinreb_D2_cNMF_K13_P01	Cryga	4.184945188478549e-06	1.4545382207649546e-08	-0.990796458278117	14928	14782	False		False	False	False	False	False	False	False
Weinreb_D2_cNMF_K13_P01	Crygb	3.948398675452435e-05	1.3723230593496044e-07	0.5181350908839584	13377	4702	False		False	False	False	False	False	False	False
Weinreb_D2_cNMF_K13_P01	Crygf	8.618217210709667e-06	2.995386023774635e-08	-0.7566414833480091	14837	13775	False		False	False	False	False	False	False	False
Weinreb_D2_cNMF_K13_P01	Cryl1	0.0007400310092087978	2.5720847919558745e-06	-1.8178595209502042	9581	16066	False		False	False	False	False	False	False	False
Weinreb_D2_cNMF_K13_P01	Crym	1.3208633384369248e-05	4.590851549150584e-08	-0.2963975989056313	14549	10485	False		False	False	False	False	False	False	False
Weinreb_D2_cNMF_K13_P01	Cryz	0.0021173011153361792	7.358986219469159e-06	-0.08040804466173469	7883	8113	False		False	False	False	False	False	False	False
Weinreb_D2_cNMF_K13_P01	Cryzl1	0.0056061103097753365	1.948484710825379e-05	-0.49033735804306033	5716	12175	False		False	False	False	False	False	False	False
Weinreb_D2_cNMF_K13_P01	Cs	0.08513227096837166	0.0002958895191385612	-0.5334203121450615	551	12462	True	1420.0	False	False	False	False	False	False	False
Weinreb_D2_cNMF_K13_P01	Csad	0.0	0.0	-0.288675134594813	15243	10311	False		False	False	False	False	False	False	True
Weinreb_D2_cNMF_K13_P01	Csdc2	3.501016870186877e-05	1.2168290431256655e-07	1.4493050907825762	13587	1243	False		False	False	False	False	False	False	False
Weinreb_D2_cNMF_K13_P01	Csde1	0.26648443015587536	0.0009262051746044669	0.8391359752750451	153	3154	True	435.0	False	False	False	False	False	False	False
Weinreb_D2_cNMF_K13_P01	Cse1l	0.07311690617956924	0.0002541283812152703	-0.49605169391084253	627	12208	True	1386.0	False	False	False	False	False	False	False
Weinreb_D2_cNMF_K13_P01	Csf1	0.0010822117639311287	3.7613834894013588e-06	-0.7311945606585999	9011	13653	False		False	False	False	False	False	False	False
Weinreb_D2_cNMF_K13_P01	Csf1r	0.002432861182455541	8.455760867404596e-06	-0.9206885665329565	7625	14496	False		False	False	False	False	False	False	False
Weinreb_D2_cNMF_K13_P01	Csf2ra	0.011309017376655545	3.930612534407111e-05	1.2902416459478385	3723	1659	False		False	False	False	False	False	False	False
Weinreb_D2_cNMF_K13_P01	Csf2rb	0.03647943186240388	0.00012678954090423284	0.558516944221537	1270	4469	True	554.0	False	False	False	False	False	False	False
Weinreb_D2_cNMF_K13_P01	Csf2rb2	0.013348712209340433	4.6395379705167155e-05	-0.3042322134281763	3309	10589	False		False	False	False	False	False	False	True
Weinreb_D2_cNMF_K13_P01	Csf3	1.03793070076046e-05	3.6074782506537495e-08	-1.1272240591248204	14734	15241	False		False	False	False	False	False	False	False
Weinreb_D2_cNMF_K13_P01	Csf3r	0.0075256308823724175	2.6156418449435758e-05	-0.2923231190403297	4910	10420	False		False	False	False	False	False	False	False
Weinreb_D2_cNMF_K13_P01	Csgalnact1	0.0021142584785681655	7.348411095371561e-06	0.6887973453086367	7885	3824	False		False	False	False	False	False	False	False
Weinreb_D2_cNMF_K13_P01	Csgalnact2	0.020352586770740373	7.073835860736699e-05	-0.427563205865575	2259	11738	False		False	False	False	False	False	False	False
Weinreb_D2_cNMF_K13_P01	Csk	0.0508540964179952	0.00017675076635670817	1.620171620680088	915	929	True	241.0	False	False	False	False	False	False	False
Weinreb_D2_cNMF_K13_P01	Csl	0.0004690202032804517	1.6301475437731709e-06	0.8919793738947674	10180	2940	False		False	False	False	False	False	False	False
Weinreb_D2_cNMF_K13_P01	Csmd1	7.851085467478638e-05	2.7287582925528456e-07	2.4347138940657813	12474	198	False		False	False	False	False	False	False	False
Weinreb_D2_cNMF_K13_P01	Csmd2	0.0001115507517294626	3.877107695275551e-07	-0.14121053219065693	12039	8500	False		False	False	False	False	False	False	False
Weinreb_D2_cNMF_K13_P01	Csmd3	4.184945188478549e-06	1.4545382207649546e-08	-0.990796458278117	14929	14783	False		False	False	False	False	False	False	False
Weinreb_D2_cNMF_K13_P01	Csn1s1	0.0005868967526934916	2.0398445379540878e-06	0.49798150305847017	9898	4783	False		False	False	False	False	False	False	False
Weinreb_D2_cNMF_K13_P01	Csn1s2b	0.00010004784289032736	3.47730746366057e-07	0.43690108490988	12160	5093	False		False	False	False	False	False	False	False
Weinreb_D2_cNMF_K13_P01	Csn3	0.0003518167741587471	1.2227900765079588e-06	0.30966324831450276	10585	5826	False		False	False	False	False	False	False	False
Weinreb_D2_cNMF_K13_P01	Csnk1a1	0.06514741994506967	0.00022642927930145503	0.3718447105910209	700	5461	True	624.0	False	False	False	False	False	False	False
Weinreb_D2_cNMF_K13_P01	Csnk1d	0.009773848133056179	3.39704226297187e-05	-0.3572133047718055	4149	11143	False		False	False	False	False	False	False	True
Weinreb_D2_cNMF_K13_P01	Csnk1e	0.006393353467658485	2.2221024550503723e-05	-0.27986185308352735	5369	9800	False		False	False	False	False	False	False	True
Weinreb_D2_cNMF_K13_P01	Csnk1g1	0.0	0.0	-0.2886751345948128	15244	9955	False		False	False	False	False	False	False	True
Weinreb_D2_cNMF_K13_P01	Csnk1g2	0.20742544003537397	0.000720937113635478	3.4626932180456707	278	36	True	36.0	False	False	False	False	False	False	False
Weinreb_D2_cNMF_K13_P01	Csnk2a1	0.23473144648914884	0.0008158430879187627	3.459019759639571	202	53	True	53.0	False	False	False	False	False	False	True
Weinreb_D2_cNMF_K13_P01	Csnk2a2	0.007348387175117157	2.55403823128034e-05	0.6315525554322432	4992	4122	False		False	False	False	False	False	False	False
Weinreb_D2_cNMF_K13_P01	Csnk2b	0.0	0.0	-0.42160402456134355	15245	11662	False		False	False	False	False	False	False	True
Weinreb_D2_cNMF_K13_P01	Csnka2ip	5.290601498130093e-05	1.8388250606130953e-07	-0.36855780470984817	12975	11226	False		False	False	False	False	False	False	False
Weinreb_D2_cNMF_K13_P01	Cspg4	1.8883226018572627e-05	6.563138282186827e-08	-0.1072134366833188	14297	8259	False		False	False	False	False	False	False	False
Weinreb_D2_cNMF_K13_P01	Cspg5	4.986029741393916e-05	1.7329667420004796e-07	-0.504002248406855	13084	12260	False		False	False	False	False	False	False	False
Weinreb_D2_cNMF_K13_P01	Cspp1	0.007979375966640983	2.7733475108074543e-05	1.6469582332970893	4738	885	False		False	False	False	False	False	False	False
Weinreb_D2_cNMF_K13_P01	Csrnp1	0.004671094745398102	1.62350652971538e-05	-1.2181886290613184	6173	15467	False		False	False	False	False	False	False	False
Weinreb_D2_cNMF_K13_P01	Csrnp2	0.0003562195363630973	1.2380925132538387e-06	-0.47796389715051985	10570	12075	False		False	False	False	False	False	False	False
Weinreb_D2_cNMF_K13_P01	Csrnp3	1.691906386908482e-05	5.880465322436901e-08	-1.4748980719752247	14440	15850	False		False	False	False	False	False	False	False
Weinreb_D2_cNMF_K13_P01	Csrp1	0.006126485756280351	2.1293487226583153e-05	-0.13037547671456462	5480	8429	False		False	False	False	False	False	False	False
Weinreb_D2_cNMF_K13_P01	Csrp2	0.007832836898364398	2.7224157384558388e-05	-0.18483098810757106	4798	8812	False		False	False	False	False	False	False	False
Weinreb_D2_cNMF_K13_P01	Csrp2bp	0.005070598082988692	1.7623596921052884e-05	-0.3355945439407339	5941	10911	False		False	False	False	False	False	False	False
Weinreb_D2_cNMF_K13_P01	Csrp3	0.000998950437338853	3.471996708008202e-06	1.8464700147371422	9133	626	False		False	False	False	False	False	False	False
Weinreb_D2_cNMF_K13_P01	Cst10	0.0002527847371314773	8.785899103195399e-07	0.06534919365918664	11001	7267	False		False	False	False	False	False	False	False
Weinreb_D2_cNMF_K13_P01	Cst3	0.10659969721507387	0.00037050266356694297	1.437220686526056	461	1290	True	279.0	False	False	False	False	False	False	False
Weinreb_D2_cNMF_K13_P01	Cst7	0.022787055126702118	7.919970543871349e-05	0.06795455639092443	2016	7252	False		False	False	False	False	False	False	False
Weinreb_D2_cNMF_K13_P01	Cstb	0.031053957458098778	0.00010793252000806968	1.4487673597966721	1500	1256	True	271.0	False	False	False	False	False	False	False
Weinreb_D2_cNMF_K13_P01	Cstf1	0.018058101879104428	6.276354454996818e-05	-0.2584604335212158	2540	9525	False		False	False	False	False	False	False	False
Weinreb_D2_cNMF_K13_P01	Cstf2	0.007981220684528462	2.7739886691866022e-05	-0.7457750365353065	4737	13730	False		False	False	False	False	False	False	False
Weinreb_D2_cNMF_K13_P01	Cstf2t	0.009551772483407512	3.3198566593934805e-05	0.5512220415983106	4209	4514	False		False	False	False	False	False	False	False
Weinreb_D2_cNMF_K13_P01	Cstf3	0.0	0.0	-0.2886751345948129	15246	10208	False		False	False	False	False	False	False	True
Weinreb_D2_cNMF_K13_P01	Ctage5	0.015680759664815514	5.450074788529225e-05	0.08531112199668169	2876	7151	False		False	False	False	False	False	False	False
Weinreb_D2_cNMF_K13_P01	Ctbp1	0.004202454814628704	1.4606239445485836e-05	-0.2883380228023062	6443	9921	False		False	False	False	False	False	False	False
Weinreb_D2_cNMF_K13_P01	Ctbp2	0.0075796252809317765	2.6344083790019005e-05	0.08941352169179241	4898	7127	False		False	False	False	False	False	False	False
Weinreb_D2_cNMF_K13_P01	Ctbs	0.0018984321377954027	6.598275436328546e-06	-0.2199155059358339	8093	9151	False		False	False	False	False	False	False	False
Weinreb_D2_cNMF_K13_P01	Ctc1	0.012455669562759404	4.32914808397738e-05	0.5312232034966676	3491	4633	False		False	False	False	False	False	False	True
Weinreb_D2_cNMF_K13_P01	Ctcf	0.016722683772433817	5.812210579898625e-05	0.8107364342110158	2711	3265	False		False	False	False	False	False	False	True
Weinreb_D2_cNMF_K13_P01	Ctdnep1	0.05594535650209847	0.0001944461770506663	0.28051869926261036	827	6005	True	665.0	False	False	False	False	False	False	False
Weinreb_D2_cNMF_K13_P01	Ctdp1	0.010331036147489564	3.5907010151525976e-05	0.1324637857640537	3985	6841	False		False	False	False	False	False	False	False
Weinreb_D2_cNMF_K13_P01	Ctdsp1	0.002042451419923534	7.098835278687332e-06	-0.8048803198408964	7953	13986	False		False	False	False	False	False	False	False
Weinreb_D2_cNMF_K13_P01	Ctdsp2	0.00683979233147877	2.3772687383386758e-05	-0.6525557208626832	5184	13207	False		False	False	False	False	False	False	True
Weinreb_D2_cNMF_K13_P01	Ctdspl	0.004534966649006876	1.5761932412006024e-05	-0.11485376873970161	6238	8323	False		False	False	False	False	False	False	False
Weinreb_D2_cNMF_K13_P01	Ctdspl2	0.0061358157504317265	2.1325914970511676e-05	-0.6684636999786703	5476	13311	False		False	False	False	False	False	False	False
Weinreb_D2_cNMF_K13_P01	Ctf1	0.0002108719604188586	7.329159936462014e-07	-0.008346448825506933	11261	7682	False		False	False	False	False	False	False	False
Weinreb_D2_cNMF_K13_P01	Ctf2	0.0	0.0	-0.6253714713717213	15247	13047	False		False	False	False	False	False	False	False
Weinreb_D2_cNMF_K13_P01	Ctgf	3.235238637060732e-05	1.1244539746555572e-07	-0.41968834382815373	13705	11634	False		False	False	False	False	False	False	False
Weinreb_D2_cNMF_K13_P01	Cth	0.000147620908381016	5.130778152492164e-07	-0.4389615384410182	11697	11816	False		False	False	False	False	False	False	False
Weinreb_D2_cNMF_K13_P01	Ctla2a	0.06792290921160257	0.00023607589362416897	-0.139425849425677	670	8492	True	849.0	False	False	False	False	False	False	True
Weinreb_D2_cNMF_K13_P01	Ctla2b	0.0	0.0	-0.28867513459481287	15248	10033	False		False	False	False	False	False	False	True
Weinreb_D2_cNMF_K13_P01	Ctnna1	0.0100705504851202	3.5001654561874245e-05	-0.9624201690661318	4058	14688	False		False	False	False	False	False	False	False
Weinreb_D2_cNMF_K13_P01	Ctnna2	6.130311907161618e-05	2.1306785567289114e-07	-0.1215288915366604	12772	8374	False		False	False	False	False	False	False	False
Weinreb_D2_cNMF_K13_P01	Ctnna3	0.0007208973259507547	2.5055829087783983e-06	2.0174538271938	9621	432	False		False	False	False	False	False	False	False
Weinreb_D2_cNMF_K13_P01	Ctnnal1	0.010874778095186452	3.7796863923890036e-05	1.0348130893064393	3832	2402	False		False	False	False	False	False	False	False
Weinreb_D2_cNMF_K13_P01	Ctnnb1	0.10253616663405454	0.0003563792753858695	-0.17114355806420695	474	8717	True	901.0	False	False	False	False	False	False	False
Weinreb_D2_cNMF_K13_P01	Ctnnbip1	0.010048606426520076	3.4925384812773445e-05	0.4589845831895667	4065	4977	False		False	False	False	False	False	False	False
Weinreb_D2_cNMF_K13_P01	Ctnnbl1	0.008067039372149216	2.8038161951345958e-05	-0.48898523237751546	4704	12162	False		False	False	False	False	False	False	False
Weinreb_D2_cNMF_K13_P01	Ctnnd1	0.02423694532084875	8.42390084840786e-05	1.5444862319932684	1907	1050	False		False	False	False	False	False	False	False
Weinreb_D2_cNMF_K13_P01	Ctnnd2	0.00021124017230320024	7.34195767299126e-07	-0.2807120788662186	11257	9813	False		False	False	False	False	False	False	False
Weinreb_D2_cNMF_K13_P01	Ctns	0.0024909611447225624	8.657695688379175e-06	-1.7614638938954212	7580	16052	False		False	False	False	False	False	False	False
Weinreb_D2_cNMF_K13_P01	Ctps	0.017444361761350738	6.063040201479899e-05	-0.8157255250152122	2620	14043	False		False	False	False	False	False	False	False
Weinreb_D2_cNMF_K13_P01	Ctps2	0.005991598435403834	2.082466683617128e-05	0.8499209630915241	5530	3104	False		False	False	False	False	False	False	False
Weinreb_D2_cNMF_K13_P01	Ctr9	0.014316269827597376	4.975826613058932e-05	0.18626256093092225	3125	6537	False		False	False	False	False	False	False	False
Weinreb_D2_cNMF_K13_P01	Ctrc	5.680696752934677e-06	1.9744083077759082e-08	-0.9333980013645454	14891	14568	False		False	False	False	False	False	False	False
Weinreb_D2_cNMF_K13_P01	Ctrl	0.00011867398170322469	4.1246858542598096e-07	-0.2525776175573168	11975	9442	False		False	False	False	False	False	False	False
Weinreb_D2_cNMF_K13_P01	Cts6	5.071382893057017e-05	1.762632464194051e-07	1.425839025450065	13055	1325	False		False	False	False	False	False	False	False
Weinreb_D2_cNMF_K13_P01	Ctsa	0.011690305609252155	4.06313477363895e-05	-0.3414080500230714	3642	10967	False		False	False	False	False	False	False	False
Weinreb_D2_cNMF_K13_P01	Ctsb	0.0663169563612212	0.0002304941722480872	-0.36680167619281157	683	11216	True	1234.0	False	False	False	False	False	False	False
Weinreb_D2_cNMF_K13_P01	Ctsc	0.05502739357390018	0.00019125566414267012	0.640090612512309	843	4070	True	513.0	False	False	False	False	False	False	False
Weinreb_D2_cNMF_K13_P01	Ctsd	0.034463211760711744	0.00011978187636549608	-0.1803676347986028	1355	8778	True	912.0	False	False	False	False	False	False	False
Weinreb_D2_cNMF_K13_P01	Ctse	0.003735205965691224	1.298224849989575e-05	-0.3510866582407811	6708	11068	False		False	False	False	False	False	False	True
Weinreb_D2_cNMF_K13_P01	Ctsf	0.0008162299517348516	2.8369252362014816e-06	-0.4891546332728365	9444	12164	False		False	False	False	False	False	False	False
Weinreb_D2_cNMF_K13_P01	Ctsg	0.14364937645130513	0.0004992741816851338	0.41654464979703104	380	5203	True	603.0	False	False	False	False	False	False	True
Weinreb_D2_cNMF_K13_P01	Ctsh	0.0014734079194628727	5.121042300713292e-06	0.16008521385464816	8507	6669	False		False	False	False	False	False	False	False
Weinreb_D2_cNMF_K13_P01	Ctsk	6.780144551949216e-05	2.3565372899678932e-07	1.1085496915214255	12650	2159	False		False	False	False	False	False	False	False
Weinreb_D2_cNMF_K13_P01	Ctsl	0.00715133257254626	2.4855490544552497e-05	0.604007502364276	5063	4254	False		False	False	False	False	False	False	False
Weinreb_D2_cNMF_K13_P01	Ctso	0.0018610539861617368	6.468362264891094e-06	0.3120392713308165	8116	5814	False		False	False	False	False	False	False	False
Weinreb_D2_cNMF_K13_P01	Ctss	0.004872115541984634	1.693374214627647e-05	-0.0709852953931587	6058	8070	False		False	False	False	False	False	False	False
Weinreb_D2_cNMF_K13_P01	Ctsw	0.00040903438621509193	1.4216581617244156e-06	0.6875888051317319	10381	3832	False		False	False	False	False	False	False	False
Weinreb_D2_cNMF_K13_P01	Ctsz	0.0187971325963317	6.533215268248523e-05	-0.013215346717560892	2445	7705	False		False	False	False	False	False	False	False
Weinreb_D2_cNMF_K13_P01	Cttn	0.0	0.0	-0.295085124734143	15249	10464	False		False	False	False	False	False	False	True
Weinreb_D2_cNMF_K13_P01	Cttnbp2nl	0.0015267006202348715	5.3062687891606666e-06	0.7874132439354595	8443	3378	False		False	False	False	False	False	False	False
Weinreb_D2_cNMF_K13_P01	Ctu1	0.005249497006650267	1.824538600167421e-05	-0.4891466756948575	5854	12163	False		False	False	False	False	False	False	False
Weinreb_D2_cNMF_K13_P01	Ctu2	0.003916667356619176	1.361294380607211e-05	-0.039759595661688685	6607	7856	False		False	False	False	False	False	False	False
Weinreb_D2_cNMF_K13_P01	Ctxn1	0.0037700783759375247	1.3103452604774075e-05	-0.19926718495308396	6688	8935	False		False	False	False	False	False	False	True
Weinreb_D2_cNMF_K13_P01	Cuedc1	3.5933530778567856e-05	1.2489218274197413e-07	-1.47548017880787	13552	15851	False		False	False	False	False	False	False	False
Weinreb_D2_cNMF_K13_P01	Cul1	0.050868001343265364	0.00017679909493534287	0.12284002699833721	914	6894	True	724.0	False	False	False	False	False	False	False
Weinreb_D2_cNMF_K13_P01	Cul2	0.015433648721361909	5.364187806541481e-05	0.1850153197993997	2915	6542	False		False	False	False	False	False	False	False
Weinreb_D2_cNMF_K13_P01	Cul3	0.043716536021420324	0.00015194314300140494	-0.16563995263584474	1047	8675	True	887.0	False	False	False	False	False	False	False
Weinreb_D2_cNMF_K13_P01	Cul4a	0.04091336594225729	0.00014220032001133927	1.925841086729821	1129	536	True	180.0	False	False	False	False	False	False	False
Weinreb_D2_cNMF_K13_P01	Cul4b	0.0	0.0	-0.2886751345948129	15250	10209	False		False	False	False	False	False	False	True
Weinreb_D2_cNMF_K13_P01	Cul5	0.004398517977734568	1.5287685322499174e-05	0.18416714996366765	6320	6544	False		False	False	False	False	False	False	False
Weinreb_D2_cNMF_K13_P01	Cul7	0.0030116168077196593	1.0467309739650225e-05	-0.1573321726335689	7200	8623	False		False	False	False	False	False	False	False
Weinreb_D2_cNMF_K13_P01	Cul9	0.001759538848558351	6.115531723557243e-06	-0.2490627173133941	8198	9404	False		False	False	False	False	False	False	True
Weinreb_D2_cNMF_K13_P01	Cuta	0.040696098622793594	0.00014144517602246903	0.3737817250854314	1134	5446	True	622.0	False	False	False	False	False	False	False
Weinreb_D2_cNMF_K13_P01	Cutc	0.004882856261513819	1.6971073070267367e-05	-0.8310632535666368	6047	14115	False		False	False	False	False	False	False	False
Weinreb_D2_cNMF_K13_P01	Cux1	0.028935211475452527	0.00010056851194331515	0.01537930674893537	1604	7562	True	764.0	False	False	False	False	False	False	False
Weinreb_D2_cNMF_K13_P01	Cux2	5.9209040570938815e-05	2.0578958300900292e-07	-0.6264889862102225	12824	13055	False		False	False	False	False	False	False	False
Weinreb_D2_cNMF_K13_P01	Cuzd1	3.8946270850877137e-05	1.3536339655014628e-07	-0.5457476573820625	13400	12553	False		False	False	False	False	False	False	False
Weinreb_D2_cNMF_K13_P01	Cwc15	0.03929942533868116	0.00013659083604388163	-1.3656394283201112	1179	15737	True	1603.0	False	False	False	False	False	False	False
Weinreb_D2_cNMF_K13_P01	Cwc22	0.2154800086688511	0.0007489319317311155	3.4629189971144907	252	35	True	35.0	False	False	False	False	False	False	True
Weinreb_D2_cNMF_K13_P01	Cwc25	0.011960896819132509	4.15718266178276e-05	1.0727940648735963	3589	2270	False		False	False	False	False	False	False	False
Weinreb_D2_cNMF_K13_P01	Cwc27	0.0	0.0	-0.2886751345948129	15251	10210	False		False	False	False	False	False	False	True
Weinreb_D2_cNMF_K13_P01	Cwf19l1	0.005892424463934421	2.0479973356303366e-05	1.3342637937399966	5574	1538	False		False	False	False	False	False	False	False
Weinreb_D2_cNMF_K13_P01	Cwf19l2	0.010573359285186403	3.6749239260108115e-05	-0.3486457910577813	3920	11047	False		False	False	False	False	False	False	False
Weinreb_D2_cNMF_K13_P01	Cx3cl1	0.00013229943417121027	4.5982581592081187e-07	-0.91068933884053	11836	14460	False		False	False	False	False	False	False	False
Weinreb_D2_cNMF_K13_P01	Cx3cr1	0.002550651202456757	8.865157116101283e-06	1.7277134886586025	7529	776	False		False	False	False	False	False	False	False
Weinreb_D2_cNMF_K13_P01	Cxadr	7.498740752529402e-05	2.606295791445509e-07	0.6142143352409765	12527	4198	False		False	False	False	False	False	False	False
Weinreb_D2_cNMF_K13_P01	Cxcl10	0.010076066021493859	3.5020824606169196e-05	-0.5289794823511399	4056	12430	False		False	False	False	False	False	False	True
Weinreb_D2_cNMF_K13_P01	Cxcl11	0.0012730974696774874	4.4248343646246784e-06	1.6005290124092788	8756	959	False		False	False	False	False	False	False	False
Weinreb_D2_cNMF_K13_P01	Cxcl12	2.4563987477768543e-05	8.537569079559577e-08	-0.5870930378257471	14018	12820	False		False	False	False	False	False	False	False
Weinreb_D2_cNMF_K13_P01	Cxcl14	0.00018425936282728418	6.404200621406919e-07	-0.34762584681692876	11432	11037	False		False	False	False	False	False	False	False
Weinreb_D2_cNMF_K13_P01	Cxcl15	3.501016870186877e-05	1.2168290431256655e-07	1.4493050907825762	13588	1244	False		False	False	False	False	False	False	False
Weinreb_D2_cNMF_K13_P01	Cxcl2	0.0005690184651167329	1.9777059640157355e-06	-0.23976851328313606	9956	9305	False		False	False	False	False	False	False	False
Weinreb_D2_cNMF_K13_P01	Cxcl3	0.0004032910171343168	1.4016962519078996e-06	-0.7762703694640775	10408	13861	False		False	False	False	False	False	False	False
Weinreb_D2_cNMF_K13_P01	Cxcl9	0.0006880984559972464	2.3915856930523273e-06	0.14729983745172448	9679	6732	False		False	False	False	False	False	False	False
Weinreb_D2_cNMF_K13_P01	Cxcr2	0.004554418687542146	1.5829540784988395e-05	0.16741735610507433	6226	6639	False		False	False	False	False	False	False	False
Weinreb_D2_cNMF_K13_P01	Cxcr4	0.008212957094858343	2.8545320098486636e-05	0.41955504221738094	4654	5190	False		False	False	False	False	False	False	False
Weinreb_D2_cNMF_K13_P01	Cxx1a	0.0016354501333217546	5.684243448685316e-06	-0.19190490584653347	8333	8876	False		False	False	False	False	False	False	True
Weinreb_D2_cNMF_K13_P01	Cxx1b	0.0005491670238402546	1.908709409046741e-06	0.5151561632662848	9997	4714	False		False	False	False	False	False	False	False
Weinreb_D2_cNMF_K13_P01	Cxxc1	0.018965937382873804	6.591885812978602e-05	0.0857147324589479	2429	7145	False		False	False	False	False	False	False	False
Weinreb_D2_cNMF_K13_P01	Cxxc4	2.6495528924275044e-05	9.208904242244644e-08	0.48111961793975644	13941	4871	False		False	False	False	False	False	False	False
Weinreb_D2_cNMF_K13_P01	Cxxc5	0.0038827599105815615	1.34950935738492e-05	-1.0944886228307844	6628	15141	False		False	False	False	False	False	False	True
Weinreb_D2_cNMF_K13_P01	Cyb561	0.0005592191998980738	1.9436472006293163e-06	-0.3574378052009293	9971	11147	False		False	False	False	False	False	False	False
Weinreb_D2_cNMF_K13_P01	Cyb561d1	0.0005306349505859949	1.8442985084391361e-06	-0.7528815843675651	10039	13767	False		False	False	False	False	False	False	False
Weinreb_D2_cNMF_K13_P01	Cyb561d2	0.0062781734617730475	2.1820699783313142e-05	-1.3979927136547579	5422	15777	False		False	False	False	False	False	False	False
Weinreb_D2_cNMF_K13_P01	Cyb5a	0.06397843997350945	0.00022236632035847008	-0.14425445242933999	712	8533	True	858.0	False	False	False	False	False	False	False
Weinreb_D2_cNMF_K13_P01	Cyb5b	0.07731751087404534	0.0002687281903006109	0.5794731700422757	604	4387	True	543.0	False	False	False	False	False	False	False
Weinreb_D2_cNMF_K13_P01	Cyb5d2	0.000827325927904027	2.875490906020039e-06	0.1758822581134694	9420	6587	False		False	False	False	False	False	False	False
Weinreb_D2_cNMF_K13_P01	Cyb5r1	0.014620791238232777	5.081667433156144e-05	1.5661359107874944	3059	1024	False		False	False	False	False	False	False	False
Weinreb_D2_cNMF_K13_P01	Cyb5r3	0.04247237039391277	0.000147618865438215	1.2619195782012618	1084	1735	True	314.0	False	False	False	False	False	False	True
Weinreb_D2_cNMF_K13_P01	Cyb5r4	0.013859173803996214	4.816956279770461e-05	-1.268457802102128	3217	15584	False		False	False	False	False	False	False	False
Weinreb_D2_cNMF_K13_P01	Cyb5rl	0.0011299402559307194	3.927270765593184e-06	-0.19111974848275584	8938	8870	False		False	False	False	False	False	False	False
Weinreb_D2_cNMF_K13_P01	Cyba	0.012933087656783443	4.495081646728576e-05	-1.0781975923905476	3390	15087	False		False	False	False	False	False	False	False
Weinreb_D2_cNMF_K13_P01	Cybb	0.008126018787158977	2.824315343750983e-05	0.06684712352442748	4683	7255	False		False	False	False	False	False	False	False
Weinreb_D2_cNMF_K13_P01	Cybrd1	0.0002663165431749867	9.25621659123443e-07	0.23534216320510237	10935	6259	False		False	False	False	False	False	False	False
Weinreb_D2_cNMF_K13_P01	Cyc1	0.06538523346503927	0.0002272558345814686	-0.06116281196077991	696	7993	True	794.0	False	False	False	False	False	False	False
Weinreb_D2_cNMF_K13_P01	Cycs	0.03494719109092598	0.00012146401651823905	0.690308980266351	1332	3819	True	498.0	False	False	False	False	False	False	False
Weinreb_D2_cNMF_K13_P01	Cyct	0.0005367716634487006	1.8656275414530917e-06	1.2981150529409158	10027	1640	False		False	False	False	False	False	False	False
Weinreb_D2_cNMF_K13_P01	Cyfip1	0.019412123898422555	6.746964388975803e-05	-0.6865463658936962	2372	13414	False		False	False	False	False	False	False	False
Weinreb_D2_cNMF_K13_P01	Cyfip2	0.03624345261012815	0.00012596936088685162	-0.2797483326911544	1278	9799	True	1095.0	False	False	False	False	False	False	True
Weinreb_D2_cNMF_K13_P01	Cyhr1	0.010783182361747827	3.7478509706223655e-05	0.3538576125640669	3864	5572	False		False	False	False	False	False	False	False
Weinreb_D2_cNMF_K13_P01	Cyld	0.009507114976546176	3.304335297070095e-05	1.8720042261959622	4229	604	False		False	False	False	False	False	False	True
Weinreb_D2_cNMF_K13_P01	Cyp11a1	0.00800990438701459	2.7839581047945014e-05	-0.2055523245326647	4728	8987	False		False	False	False	False	False	False	False
Weinreb_D2_cNMF_K13_P01	Cyp19a1	4.508445141138477e-05	1.5669753076006337e-07	-0.5104230682428926	13205	12304	False		False	False	False	False	False	False	False
Weinreb_D2_cNMF_K13_P01	Cyp1a2	5.2330864037316435e-05	1.8188348578014156e-07	0.22113097002481816	12992	6343	False		False	False	False	False	False	False	False
Weinreb_D2_cNMF_K13_P01	Cyp20a1	0.009786401269837137	3.401405287197053e-05	0.9835997842657168	4144	2589	False		False	False	False	False	False	False	False
Weinreb_D2_cNMF_K13_P01	Cyp26b1	5.263237062364721e-05	1.829314155232547e-07	0.25538615781791874	12984	6129	False		False	False	False	False	False	False	False
Weinreb_D2_cNMF_K13_P01	Cyp27a1	0.00012377533183529927	4.301990655408339e-07	-0.48109518698403203	11920	12094	False		False	False	False	False	False	False	False
Weinreb_D2_cNMF_K13_P01	Cyp27b1	0.0005950463155849019	2.0681695223307496e-06	0.9603740913617173	9877	2685	False		False	False	False	False	False	False	False
Weinreb_D2_cNMF_K13_P01	Cyp2b19	0.0002150486350226619	7.47432630240763e-07	1.4663678773178621	11231	1211	False		False	False	False	False	False	False	False
Weinreb_D2_cNMF_K13_P01	Cyp2c44	0.0001270250332312199	4.4149387269733627e-07	1.5095017676241609	11892	1100	False		False	False	False	False	False	False	False
Weinreb_D2_cNMF_K13_P01	Cyp2c70	7.946144096891433e-05	2.761797293893914e-07	-0.15022800623469218	12453	8562	False		False	False	False	False	False	False	False
Weinreb_D2_cNMF_K13_P01	Cyp2d22	0.0	0.0	-0.5253496678342647	15252	12408	False		False	False	False	False	False	False	False
Weinreb_D2_cNMF_K13_P01	Cyp2e1	0.0004758634466171376	1.6539322256242216e-06	-0.6820894565855006	10162	13384	False		False	False	False	False	False	False	False
Weinreb_D2_cNMF_K13_P01	Cyp2f2	6.314861351149395e-05	2.1948213848453133e-07	1.5383341904806327	12730	1060	False		False	False	False	False	False	False	False
Weinreb_D2_cNMF_K13_P01	Cyp2g1	1.885239805792741e-05	6.552423578646586e-08	0.24638272331712535	14319	6186	False		False	False	False	False	False	False	False
Weinreb_D2_cNMF_K13_P01	Cyp2j11	0.0	0.0	-1.0214524214474725	15253	14909	False		False	False	False	False	False	False	False
Weinreb_D2_cNMF_K13_P01	Cyp2j13	2.5788079636139735e-05	8.963020011388118e-08	-0.8679364783089769	13968	14292	False		False	False	False	False	False	False	False
Weinreb_D2_cNMF_K13_P01	Cyp2j5	3.501016870186877e-05	1.2168290431256655e-07	1.4493050907825762	13589	1245	False		False	False	False	False	False	False	False
Weinreb_D2_cNMF_K13_P01	Cyp2j6	0.006786500499951581	2.3587463916125424e-05	2.4227968890258644	5215	213	False		False	False	False	False	False	False	True
Weinreb_D2_cNMF_K13_P01	Cyp2r1	0.00022611450137614454	7.858936490405554e-07	0.011831178507819935	11155	7581	False		False	False	False	False	False	False	False
Weinreb_D2_cNMF_K13_P01	Cyp2s1	5.958462271639129e-05	2.070949730702671e-07	-0.22880952157629988	12812	9224	False		False	False	False	False	False	False	False
Weinreb_D2_cNMF_K13_P01	Cyp2u1	0.0015165811728421695	5.271097186325275e-06	0.34098732886558086	8461	5642	False		False	False	False	False	False	False	False
Weinreb_D2_cNMF_K13_P01	Cyp39a1	2.9500461062173336e-05	1.0253311862543018e-07	-1.0996676327851522	13818	15158	False		False	False	False	False	False	False	False
Weinreb_D2_cNMF_K13_P01	Cyp3a11	0.00014995243054916077	5.211813577172607e-07	0.13446157602429112	11672	6821	False		False	False	False	False	False	False	False
Weinreb_D2_cNMF_K13_P01	Cyp3a13	7.481729239704332e-05	2.6003831941514703e-07	-0.4350311148531902	12530	11788	False		False	False	False	False	False	False	False
Weinreb_D2_cNMF_K13_P01	Cyp3a16	8.790576385347264e-06	3.055291947489022e-08	-0.613342872306922	14817	12956	False		False	False	False	False	False	False	False
Weinreb_D2_cNMF_K13_P01	Cyp3a25	0.00013061271182485698	4.539633684810136e-07	0.658726380900439	11861	3982	False		False	False	False	False	False	False	False
Weinreb_D2_cNMF_K13_P01	Cyp4f13	0.00010500828637526558	3.649714850515982e-07	-0.6356701439256154	12109	13106	False		False	False	False	False	False	False	False
Weinreb_D2_cNMF_K13_P01	Cyp4f14	0.0008699784832432022	3.0237360302929273e-06	0.4186020998222737	9346	5195	False		False	False	False	False	False	False	False
Weinreb_D2_cNMF_K13_P01	Cyp4f16	0.0036558469916620397	1.2706424909173629e-05	-0.3753561989415257	6766	11287	False		False	False	False	False	False	False	False
Weinreb_D2_cNMF_K13_P01	Cyp4f18	3.235238637060732e-05	1.1244539746555572e-07	-0.41968834382815373	13706	11635	False		False	False	False	False	False	False	False
Weinreb_D2_cNMF_K13_P01	Cyp4f37	3.706236223546192e-05	1.2881559971616666e-07	-0.6213195818588282	13503	13019	False		False	False	False	False	False	False	False
Weinreb_D2_cNMF_K13_P01	Cyp4f39	6.603299892656977e-05	2.29507237119503e-07	0.3062706493177819	12682	5848	False		False	False	False	False	False	False	False
Weinreb_D2_cNMF_K13_P01	Cyp4v3	0.00012368663476908348	4.298907860602907e-07	-0.9997240164130046	11923	14818	False		False	False	False	False	False	False	True
Weinreb_D2_cNMF_K13_P01	Cyp4x1	0.009966126836535336	3.463871507001048e-05	0.736291584299303	4092	3611	False		False	False	False	False	False	False	False
Weinreb_D2_cNMF_K13_P01	Cyp51	0.09870180843861091	0.00034305240897258745	1.890087433354454	492	576	True	188.0	False	False	False	False	False	False	False
Weinreb_D2_cNMF_K13_P01	Cyp8b1	6.754454002618631e-05	2.3476081680246336e-07	-0.684270198012678	12659	13404	False		False	False	False	False	False	False	False
Weinreb_D2_cNMF_K13_P01	Cypt2	1.4026518572499999e-05	4.875119374117298e-08	-0.14186059764729533	14511	8509	False		False	False	False	False	False	False	False
Weinreb_D2_cNMF_K13_P01	Cysltr1	3.657357096601181e-05	1.2711673497273168e-07	-0.47606026930025686	13524	12054	False		False	False	False	False	False	False	False
Weinreb_D2_cNMF_K13_P01	Cysltr2	0.0014080601707228582	4.893916749714493e-06	0.999057627148678	8591	2532	False		False	False	False	False	False	False	False
Weinreb_D2_cNMF_K13_P01	Cysrt1	2.1032023198631256e-05	7.309983816907801e-08	-0.017602178045901324	14183	7730	False		False	False	False	False	False	False	False
Weinreb_D2_cNMF_K13_P01	Cystm1	0.0034993666419877475	1.2162554824503128e-05	0.10040684300895697	6875	7058	False		False	False	False	False	False	False	False
Weinreb_D2_cNMF_K13_P01	Cyth1	0.0	0.0	-0.2917215895871802	15254	10402	False		False	False	False	False	False	False	True
Weinreb_D2_cNMF_K13_P01	Cyth2	0.0067472934733379016	2.3451194225212512e-05	-0.3345300354544859	5233	10887	False		False	False	False	False	False	False	False
Weinreb_D2_cNMF_K13_P01	Cyth3	0.001983005799878472	6.8922234295031156e-06	0.31859432520857867	8017	5772	False		False	False	False	False	False	False	False
Weinreb_D2_cNMF_K13_P01	Cyth4	0.00825849012824428	2.8703576740770857e-05	0.4693194743289009	4638	4936	False		False	False	False	False	False	False	False
Weinreb_D2_cNMF_K13_P01	Cytip	0.02304200216486952	8.008581073898417e-05	-1.6162656594934444	1993	15967	False		False	False	False	False	False	False	True
Weinreb_D2_cNMF_K13_P01	D030018L15Rik	4.982076916335858e-05	1.7315928804878434e-07	-0.33948037371840123	13087	10948	False		False	False	False	False	False	False	False
Weinreb_D2_cNMF_K13_P01	D030025E07Rik	3.501016870186877e-05	1.2168290431256655e-07	1.4493050907825762	13590	1246	False		False	False	False	False	False	False	False
Weinreb_D2_cNMF_K13_P01	D030028A08Rik	0.0011772338470918229	4.091646481027741e-06	0.14856107689133213	8864	6726	False		False	False	False	False	False	False	False
Weinreb_D2_cNMF_K13_P01	D030046N08Rik	0.00028416021709799804	9.876399283025494e-07	1.3072841019820947	10857	1610	False		False	False	False	False	False	False	False
Weinreb_D2_cNMF_K13_P01	D030055H07Rik	2.0952742855930932e-05	7.28242878729106e-08	-0.8115074784343531	14190	14026	False		False	False	False	False	False	False	False
Weinreb_D2_cNMF_K13_P01	D030056L22Rik	0.012420748122825561	4.3170106325126006e-05	-0.6068015970836981	3498	12930	False		False	False	False	False	False	False	True
Weinreb_D2_cNMF_K13_P01	D030068K23Rik	0.00019099767414483077	6.638400375844989e-07	-1.1571260131357501	11389	15319	False		False	False	False	False	False	False	False
Weinreb_D2_cNMF_K13_P01	D10Jhu81e	0.0037304999387008913	1.2965892022529605e-05	-1.3223079598799086	6713	15667	False		False	False	False	False	False	False	True
Weinreb_D2_cNMF_K13_P01	D10Wsu102e	0.019440583690246045	6.756856001194823e-05	0.5983873293762279	2368	4289	False		False	False	False	False	False	False	False
Weinreb_D2_cNMF_K13_P01	D11Wsu47e	0.002333697071881004	8.111101660502859e-06	0.44859580044607467	7711	5028	False		False	False	False	False	False	False	False
Weinreb_D2_cNMF_K13_P01	D130017N08Rik	0.00021076411819625116	7.325411724059458e-07	-0.880148435899931	11265	14338	False		False	False	False	False	False	False	False
Weinreb_D2_cNMF_K13_P01	D130020L05Rik	7.268545250113814e-05	2.526288015612872e-07	-0.42520423645235683	12564	11709	False		False	False	False	False	False	False	False
Weinreb_D2_cNMF_K13_P01	D130052B06Rik	7.325900709735748e-05	2.5462227350494183e-07	-0.5335381564390757	12553	12463	False		False	False	False	False	False	False	False
Weinreb_D2_cNMF_K13_P01	D130058E05Rik	0.0007802012523300265	2.7117022811361562e-06	0.36904573649262806	9509	5485	False		False	False	False	False	False	False	False
Weinreb_D2_cNMF_K13_P01	D16Ertd472e	0.008397580816883144	2.918700654371004e-05	0.8078995381714502	4592	3281	False		False	False	False	False	False	False	False
Weinreb_D2_cNMF_K13_P01	D17Wsu92e	0.009456350781421022	3.286691466928857e-05	0.8595097190709928	4244	3068	False		False	False	False	False	False	False	False
Weinreb_D2_cNMF_K13_P01	D1Ertd622e	0.0	0.0	-0.2965889898947025	15255	10492	False		False	False	False	False	False	False	True
Weinreb_D2_cNMF_K13_P01	D1Pas1	3.4274607224357857e-05	1.191263540243872e-07	0.04512523597357231	13620	7362	False		False	False	False	False	False	False	False
Weinreb_D2_cNMF_K13_P01	D230017M19Rik	0.00025142352872471697	8.738588336509364e-07	0.6002613422521615	11007	4286	False		False	False	False	False	False	False	False
Weinreb_D2_cNMF_K13_P01	D230025D16Rik	0.010545731137475643	3.665321363729978e-05	-0.626677887471377	3932	13056	False		False	False	False	False	False	False	True
Weinreb_D2_cNMF_K13_P01	D2Wsu81e	0.007013559647152685	2.437664081834041e-05	0.7032369459214424	5113	3776	False		False	False	False	False	False	False	False
Weinreb_D2_cNMF_K13_P01	D2hgdh	0.004390127848731582	1.5258524215812308e-05	-0.55050821198032	6326	12589	False		False	False	False	False	False	False	False
Weinreb_D2_cNMF_K13_P01	D330023K18Rik	0.0004678186501054763	1.6259713719511485e-06	-0.3311160912803587	10184	10856	False		False	False	False	False	False	False	False
Weinreb_D2_cNMF_K13_P01	D330041H03Rik	0.0	0.0	-0.7024074841560265	15256	13500	False		False	False	False	False	False	False	False
Weinreb_D2_cNMF_K13_P01	D330045A20Rik	0.00010500369483653634	3.6495552649474017e-07	-0.526471307307956	12110	12414	False		False	False	False	False	False	False	False
Weinreb_D2_cNMF_K13_P01	D3Ertd254e	0.02076016846247039	7.215496771932737e-05	0.7778681562728413	2212	3412	False		False	False	False	False	False	False	False
Weinreb_D2_cNMF_K13_P01	D3Ertd751e	0.001193441552981198	4.147978706720723e-06	0.04368477864408018	8847	7385	False		False	False	False	False	False	False	False
Weinreb_D2_cNMF_K13_P01	D430019H16Rik	0.0001718425075270629	5.972634858834869e-07	-0.3718361813700949	11520	11259	False		False	False	False	False	False	False	False
Weinreb_D2_cNMF_K13_P01	D430041D05Rik	1.2828647217741808e-05	4.4587818617761335e-08	-1.4308929926564384	14586	15815	False		False	False	False	False	False	False	False
Weinreb_D2_cNMF_K13_P01	D430042O09Rik	0.003210001519029439	1.1156824493176548e-05	1.592927362310249	7067	976	False		False	False	False	False	False	False	False
Weinreb_D2_cNMF_K13_P01	D5Ertd579e	0.010587965629044687	3.680000572048136e-05	1.578381334624854	3916	999	False		False	False	False	False	False	False	False
Weinreb_D2_cNMF_K13_P01	D5Ertd605e	0.012077932477625428	4.197860097401035e-05	-0.5229531444725635	3560	12389	False		False	False	False	False	False	False	False
Weinreb_D2_cNMF_K13_P01	D5Ertd615e	0.00017227277495309457	5.987589425457061e-07	-0.061711734548236	11513	7999	False		False	False	False	False	False	False	False
Weinreb_D2_cNMF_K13_P01	D630003M21Rik	0.0	0.0	-1.5176561230437966	15257	15903	False		False	False	False	False	False	False	False
Weinreb_D2_cNMF_K13_P01	D630014O11Rik	0.00021083967292260115	7.328037737837083e-07	1.6400668335953417	11263	897	False		False	False	False	False	False	False	False
Weinreb_D2_cNMF_K13_P01	D630023F18Rik	0.0004625896245278175	1.6077971373614063e-06	0.9933170959887848	10201	2560	False		False	False	False	False	False	False	False
Weinreb_D2_cNMF_K13_P01	D630039A03Rik	0.0022367891727596094	7.774284242788127e-06	-0.5244752158692563	7793	12398	False		False	False	False	False	False	False	False
Weinreb_D2_cNMF_K13_P01	D630045J12Rik	0.006117844330726521	2.1263452702392618e-05	0.8233449741261769	5487	3210	False		False	False	False	False	False	False	False
Weinreb_D2_cNMF_K13_P01	D6Ertd527e	0.0003987723995570614	1.385991143059084e-06	0.7422754898018827	10425	3576	False		False	False	False	False	False	False	False
Weinreb_D2_cNMF_K13_P01	D6Wsu163e	0.016585302525670278	5.764461740849539e-05	2.0110724634900867	2735	438	False		False	False	False	False	False	False	False
Weinreb_D2_cNMF_K13_P01	D730003I15Rik	0.0012666415094790295	4.40239574132742e-06	1.7795844682230524	8766	715	False		False	False	False	False	False	False	False
Weinreb_D2_cNMF_K13_P01	D730045B01Rik	5.6740428347684636e-05	1.9720956422917234e-07	1.4054162886928323	12873	1373	False		False	False	False	False	False	False	False
Weinreb_D2_cNMF_K13_P01	D830032E09Rik	0.0010258673684376061	3.5655503946290465e-06	0.23639836366194525	9093	6242	False		False	False	False	False	False	False	False
Weinreb_D2_cNMF_K13_P01	D830039M14Rik	0.0	0.0	-1.109044793307085	15258	15193	False		False	False	False	False	False	False	False
Weinreb_D2_cNMF_K13_P01	D830044I16Rik	0.0005790022032235065	2.0124058896023095e-06	0.5231222609794711	9926	4672	False		False	False	False	False	False	False	False
Weinreb_D2_cNMF_K13_P01	D8Ertd738e	0.05061508089999255	0.000175920033358704	1.7865994427091585	921	704	True	208.0	False	False	False	False	False	False	False
Weinreb_D2_cNMF_K13_P01	D8Ertd82e	0.005987534029168998	2.0810540404528732e-05	1.2282815241487455	5534	1817	False		False	False	False	False	False	False	True
Weinreb_D2_cNMF_K13_P01	D930015E06Rik	0.007780643909937006	2.7042753105399396e-05	0.21691141130806205	4810	6375	False		False	False	False	False	False	False	False
Weinreb_D2_cNMF_K13_P01	D930015M05Rik	0.0011830816916215518	4.111971510375794e-06	1.1593137407258247	8856	2014	False		False	False	False	False	False	False	False
Weinreb_D2_cNMF_K13_P01	D930016D06Rik	0.0028122499321822756	9.774381332315361e-06	0.944527385078605	7334	2736	False		False	False	False	False	False	False	False
Weinreb_D2_cNMF_K13_P01	D930030I03Rik	0.0	0.0	-0.8919429480965709	15259	14401	False		False	False	False	False	False	False	False
Weinreb_D2_cNMF_K13_P01	D930048G16Rik	4.5293480771639223e-05	1.5742404253037089e-07	-1.3354342419109098	13200	15687	False		False	False	False	False	False	False	False
Weinreb_D2_cNMF_K13_P01	D930048N14Rik	8.098235978428425e-05	2.814659026796093e-07	-0.5789036671861789	12425	12749	False		False	False	False	False	False	False	False
Weinreb_D2_cNMF_K13_P01	DHRSX	0.002318637006735809	8.058758226182132e-06	-1.6956372076794668	7726	16017	False		False	False	False	False	False	False	False
Weinreb_D2_cNMF_K13_P01	Daam1	0.0007309870104544203	2.5406510663887896e-06	-1.1531513614461637	9599	15307	False		False	False	False	False	False	False	True
Weinreb_D2_cNMF_K13_P01	Dab2	0.0027559189776489653	9.578594953544029e-06	-0.6446644074134469	7380	13157	False		False	False	False	False	False	False	False
Weinreb_D2_cNMF_K13_P01	Dab2ip	0.0019361167607075578	6.7292537930146745e-06	-0.6355247495796532	8061	13104	False		False	False	False	False	False	False	False
Weinreb_D2_cNMF_K13_P01	Dach1	0.0014611951328199382	5.078594994585839e-06	-0.2119367196126379	8525	9064	False		False	False	False	False	False	False	False
Weinreb_D2_cNMF_K13_P01	Dach2	0.00023867313288546742	8.295429890154339e-07	-0.09636154669619922	11077	8196	False		False	False	False	False	False	False	False
Weinreb_D2_cNMF_K13_P01	Dact1	0.0	0.0	-1.0214524214474725	15260	14910	False		False	False	False	False	False	False	False
Weinreb_D2_cNMF_K13_P01	Dact2	5.0787403910013075e-05	1.765189669004913e-07	-0.35638488019106124	13048	11127	False		False	False	False	False	False	False	False
Weinreb_D2_cNMF_K13_P01	Dact3	0.0007411121205541008	2.575842350781197e-06	-0.2432527330113613	9574	9337	False		False	False	False	False	False	False	False
Weinreb_D2_cNMF_K13_P01	Dad1	0.03629118493751998	0.00012613526149350384	1.400318653200194	1277	1392	True	287.0	False	False	False	False	False	False	False
Weinreb_D2_cNMF_K13_P01	Dag1	0.016955693838939405	5.893196598183509e-05	-0.3172021436200471	2676	10708	False		False	False	False	False	False	False	False
Weinreb_D2_cNMF_K13_P01	Dagla	3.8834281747000955e-05	1.349741622243406e-07	0.6081980179438243	13416	4220	False		False	False	False	False	False	False	False
Weinreb_D2_cNMF_K13_P01	Daglb	0.0028213644249756634	9.80606007010951e-06	0.08274567332826167	7327	7168	False		False	False	False	False	False	False	False
Weinreb_D2_cNMF_K13_P01	Dalrd3	0.010821109946963224	3.761033251353065e-05	0.5832839490412838	3850	4358	False		False	False	False	False	False	False	False
Weinreb_D2_cNMF_K13_P01	Dancr	0.00300111858357092	1.0430821643422492e-05	-0.5042718331153986	7211	12266	False		False	False	False	False	False	False	False
Weinreb_D2_cNMF_K13_P01	Dand5	0.0001722490329883866	5.986764239139236e-07	-0.7637705739639089	11514	13816	False		False	False	False	False	False	False	False
Weinreb_D2_cNMF_K13_P01	Dap	0.03251487495277811	0.00011301015003114727	-0.0683993808243646	1433	8054	True	800.0	False	False	False	False	False	False	True
Weinreb_D2_cNMF_K13_P01	Dap3	0.011972887836217812	4.161350313178634e-05	1.2653521092600661	3588	1723	False		False	False	False	False	False	False	False
Weinreb_D2_cNMF_K13_P01	Dapk1	0.00510350436193204	1.7737967452256073e-05	-0.47003077314913927	5928	12011	False		False	False	False	False	False	False	True
Weinreb_D2_cNMF_K13_P01	Dapk2	0.00010297247144794487	3.5789571586268714e-07	0.7924205955916873	12118	3353	False		False	False	False	False	False	False	False
Weinreb_D2_cNMF_K13_P01	Dapk3	0.0014371785058537629	4.995121734404726e-06	-0.40238749548838004	8552	11502	False		False	False	False	False	False	False	True
Weinreb_D2_cNMF_K13_P01	Dapp1	0.024377465127848223	8.472740539455177e-05	-0.34797454241120856	1896	11043	False		False	False	False	False	False	False	False
Weinreb_D2_cNMF_K13_P01	Dars	0.0367136880630887	0.00012760373220663108	-0.5469758398000863	1264	12574	True	1432.0	False	False	False	False	False	False	False
Weinreb_D2_cNMF_K13_P01	Dars2	0.004295616455867595	1.4930036202165515e-05	-0.4810486235430684	6383	12093	False		False	False	False	False	False	False	False
Weinreb_D2_cNMF_K13_P01	Daxx	0.02090097942879963	7.26443765961571e-05	-0.5106859145470193	2202	12312	False		False	False	False	False	False	False	True
Weinreb_D2_cNMF_K13_P01	Dazap1	0.04046914769508052	0.00014065637525273483	0.3759552459623748	1144	5435	True	619.0	False	False	False	False	False	False	False
Weinreb_D2_cNMF_K13_P01	Dazap2	0.12888134691968783	0.00044794575937207525	-0.49455740160882655	402	12198	True	1383.0	False	False	False	False	False	False	False
Weinreb_D2_cNMF_K13_P01	Dazl	2.4851105466399834e-05	8.637361088659987e-08	-0.34193975047372616	14002	10977	False		False	False	False	False	False	False	False
Weinreb_D2_cNMF_K13_P01	Dbf4	0.03637676597572294	0.00012643271076806457	0.6913357387993676	1273	3816	True	496.0	False	False	False	False	False	False	False
Weinreb_D2_cNMF_K13_P01	Dbhos	0.0016268665117323228	5.654409830532361e-06	1.0139561044120695	8338	2475	False		False	False	False	False	False	False	False
Weinreb_D2_cNMF_K13_P01	Dbi	0.10231674797995015	0.0003556166541223406	-0.19789207355664867	477	8926	True	940.0	False	False	False	False	False	False	False
Weinreb_D2_cNMF_K13_P01	Dbn1	0.0004577573038376506	1.5910017079775476e-06	0.396201150886946	10220	5314	False		False	False	False	False	False	False	False
Weinreb_D2_cNMF_K13_P01	Dbndd1	6.0263135140696914e-05	2.0945324112389296e-07	-0.1748036411435084	12789	8747	False		False	False	False	False	False	False	False
Weinreb_D2_cNMF_K13_P01	Dbndd2	0.0013805561857129119	4.798322672328602e-06	1.3600587280978798	8628	1490	False		False	False	False	False	False	False	False
Weinreb_D2_cNMF_K13_P01	Dbnl	0.02114603689997753	7.34961092761778e-05	-0.098893063192382	2171	8212	False		False	False	False	False	False	False	False
Weinreb_D2_cNMF_K13_P01	Dbp	0.0005237569130327642	1.8203928942567247e-06	-0.28416996432267316	10045	9871	False		False	False	False	False	False	False	False
Weinreb_D2_cNMF_K13_P01	Dbpht2	3.6913200075143e-05	1.282971650569194e-07	-0.42101911743476056	13510	11653	False		False	False	False	False	False	False	False
Weinreb_D2_cNMF_K13_P01	Dbr1	0.012771030777327818	4.438756434691139e-05	0.7882784136276634	3425	3367	False		False	False	False	False	False	False	False
Weinreb_D2_cNMF_K13_P01	Dbt	0.006803194981876469	2.364548800232486e-05	0.7937243856918935	5207	3346	False		False	False	False	False	False	False	False
Weinreb_D2_cNMF_K13_P01	Dbx1	0.00028416021709799804	9.876399283025494e-07	1.3072841019820947	10858	1611	False		False	False	False	False	False	False	False
Weinreb_D2_cNMF_K13_P01	Dcaf10	0.004607112552298417	1.6012685932262547e-05	-0.21651882826439667	6198	9111	False		False	False	False	False	False	False	False
Weinreb_D2_cNMF_K13_P01	Dcaf11	0.00661419034928151	2.2988575068870284e-05	-0.6500594299834497	5279	13194	False		False	False	False	False	False	False	False
Weinreb_D2_cNMF_K13_P01	Dcaf12	0.01211548719147378	4.210912781295845e-05	0.11755997252575424	3552	6932	False		False	False	False	False	False	False	False
Weinreb_D2_cNMF_K13_P01	Dcaf12l1	0.0005399592962351965	1.8767066201814978e-06	-0.3476414072951436	10020	11038	False		False	False	False	False	False	False	False
Weinreb_D2_cNMF_K13_P01	Dcaf12l2	2.3068285893137526e-05	8.017716363759623e-08	-1.1510923700353255	14102	15302	False		False	False	False	False	False	False	False
Weinreb_D2_cNMF_K13_P01	Dcaf13	0.01646764037825342	5.7235665599457904e-05	0.7986658519542262	2765	3329	False		False	False	False	False	False	False	False
Weinreb_D2_cNMF_K13_P01	Dcaf15	0.007862785438038068	2.7328247865196883e-05	-0.30765925595808025	4786	10618	False		False	False	False	False	False	False	False
Weinreb_D2_cNMF_K13_P01	Dcaf17	0.020594779519995245	7.158013453206297e-05	0.4696320430467481	2236	4932	False		False	False	False	False	False	False	False
Weinreb_D2_cNMF_K13_P01	Dcaf5	0.0	0.0	-0.2886751345948129	15261	10211	False		False	False	False	False	False	False	True
Weinreb_D2_cNMF_K13_P01	Dcaf6	0.00015294347962095024	5.315771813162862e-07	-0.8141767920777109	11644	14036	False		False	False	False	False	False	False	False
Weinreb_D2_cNMF_K13_P01	Dcaf7	0.03971265102587783	0.00013802706167829174	-0.2027895266237913	1169	8965	True	949.0	False	False	False	False	False	False	False
Weinreb_D2_cNMF_K13_P01	Dcaf8	0.01564828259317607	5.438786912614352e-05	-1.736688167227179	2882	16032	False		False	False	False	False	False	False	False
Weinreb_D2_cNMF_K13_P01	Dcakd	0.008982506788280059	3.122000134626369e-05	0.4400136291076268	4400	5079	False		False	False	False	False	False	False	False
Weinreb_D2_cNMF_K13_P01	Dcbld1	0.00028526205074307174	9.914695104774766e-07	-0.5619404209325319	10846	12652	False		False	False	False	False	False	False	False
Weinreb_D2_cNMF_K13_P01	Dcbld2	0.0028112946587706073	9.771061141426417e-06	1.410909086214621	7336	1361	False		False	False	False	False	False	False	False
Weinreb_D2_cNMF_K13_P01	Dcdc2a	3.35413311583975e-05	1.1657774701455618e-07	-0.22033770375478282	13661	9156	False		False	False	False	False	False	False	False
Weinreb_D2_cNMF_K13_P01	Dcdc2c	1.9607453589112424e-05	6.81485404773186e-08	-0.053956393348338134	14252	7945	False		False	False	False	False	False	False	False
Weinreb_D2_cNMF_K13_P01	Dchs1	4.605677225437481e-05	1.600769724618783e-07	0.41546364635118316	13179	5210	False		False	False	False	False	False	False	False
Weinreb_D2_cNMF_K13_P01	Dck	0.01444723803651193	5.0213465080615724e-05	-0.24185665706881754	3100	9324	False		False	False	False	False	False	False	False
Weinreb_D2_cNMF_K13_P01	Dclk1	0.00013153134320809394	4.571562047011652e-07	1.172877358726294	11846	1983	False		False	False	False	False	False	False	False
Weinreb_D2_cNMF_K13_P01	Dclk2	0.0005239361442024377	1.821015838106408e-06	-0.8640915071711471	10044	14272	False		False	False	False	False	False	False	False
Weinreb_D2_cNMF_K13_P01	Dclre1a	0.006762986917415451	2.3505739059608616e-05	2.1414824367102807	5225	342	False		False	False	False	False	False	False	False
Weinreb_D2_cNMF_K13_P01	Dclre1b	0.004251221137624634	1.477573385339118e-05	0.4695676639162624	6415	4934	False		False	False	False	False	False	False	False
Weinreb_D2_cNMF_K13_P01	Dclre1c	0.0010776594277908422	3.7455611868105248e-06	-0.6768903217130533	9020	13353	False		False	False	False	False	False	False	True
Weinreb_D2_cNMF_K13_P01	Dcp1a	0.004812043971633123	1.67249547162805e-05	0.24561609072989937	6090	6197	False		False	False	False	False	False	False	False
Weinreb_D2_cNMF_K13_P01	Dcp1b	0.0	0.0	-0.288675134594813	15262	10312	False		False	False	False	False	False	False	False
Weinreb_D2_cNMF_K13_P01	Dcp2	0.023243172548236865	8.078500749859602e-05	-0.6959742087319639	1984	13457	False		False	False	False	False	False	False	False
Weinreb_D2_cNMF_K13_P01	Dcps	0.0007055859285045079	2.452365932698992e-06	-0.28347134137072455	9646	9864	False		False	False	False	False	False	False	False
Weinreb_D2_cNMF_K13_P01	Dcst1	0.00010811541278685895	3.757707522316156e-07	0.11464467334341814	12066	6953	False		False	False	False	False	False	False	False
Weinreb_D2_cNMF_K13_P01	Dcstamp	0.0005791545411695713	2.0129353621641825e-06	0.7990004883705492	9924	3325	False		False	False	False	False	False	False	False
Weinreb_D2_cNMF_K13_P01	Dctd	0.019814154297866347	6.886695868257851e-05	0.5332965464768319	2319	4620	False		False	False	False	False	False	False	False
Weinreb_D2_cNMF_K13_P01	Dctn1	0.02239690487537819	7.784368181872907e-05	0.543359093848329	2056	4560	False		False	False	False	False	False	False	False
Weinreb_D2_cNMF_K13_P01	Dctn2	0.0057935829302387986	2.013643531199369e-05	-0.4989206589478156	5625	12233	False		False	False	False	False	False	False	False
Weinreb_D2_cNMF_K13_P01	Dctn3	0.015836855224610036	5.5043280577089294e-05	0.5171103353644317	2854	4705	False		False	False	False	False	False	False	False
Weinreb_D2_cNMF_K13_P01	Dctn4	0.008860855475729462	3.0797184616911504e-05	0.31328512849682844	4451	5806	False		False	False	False	False	False	False	False
Weinreb_D2_cNMF_K13_P01	Dctn5	0.01054173454619536	3.6639322906338833e-05	-0.11055934131184088	3933	8291	False		False	False	False	False	False	False	False
Weinreb_D2_cNMF_K13_P01	Dctn6	0.023578076643293405	8.194901511306021e-05	-0.35061152763232506	1949	11063	False		False	False	False	False	False	False	False
Weinreb_D2_cNMF_K13_P01	Dctpp1	0.06010314868796931	0.0002088971850710262	0.16107699870367206	766	6665	True	707.0	False	False	False	False	False	False	False
Weinreb_D2_cNMF_K13_P01	Dcun1d1	0.04875365967918557	0.00016945039471669577	0.3695868530056904	948	5480	True	626.0	False	False	False	False	False	False	False
Weinreb_D2_cNMF_K13_P01	Dcun1d2	0.004258655181529733	1.4801571948056268e-05	-0.17436001154073583	6410	8744	False		False	False	False	False	False	False	False
Weinreb_D2_cNMF_K13_P01	Dcun1d3	0.003184272770327201	1.1067400506303575e-05	1.1616349661757277	7080	2007	False		False	False	False	False	False	False	False
Weinreb_D2_cNMF_K13_P01	Dcun1d4	0.001958307477201629	6.8063808372962765e-06	0.96549481135946	8043	2667	False		False	False	False	False	False	False	False
Weinreb_D2_cNMF_K13_P01	Dcun1d5	0.016892511728508555	5.8712367419963184e-05	-0.5105795624101569	2688	12310	False		False	False	False	False	False	False	False
Weinreb_D2_cNMF_K13_P01	Dcx	0.001697936701744625	5.901424553722807e-06	2.116649014109788	8269	358	False		False	False	False	False	False	False	False
Weinreb_D2_cNMF_K13_P01	Dcxr	0.004944158872698316	1.718413916070513e-05	0.557685439691204	6002	4474	False		False	False	False	False	False	False	True
Weinreb_D2_cNMF_K13_P01	Dda1	0.21361414809723414	0.0007424468634833714	3.4603288017488243	258	42	True	42.0	False	False	False	False	False	False	False
Weinreb_D2_cNMF_K13_P01	Ddah1	0.00015537747461562623	5.400368829120289e-07	0.44451818252074315	11620	5050	False		False	False	False	False	False	False	False
Weinreb_D2_cNMF_K13_P01	Ddah2	0.0020782546149505305	7.223274460676238e-06	0.8376456476878095	7915	3160	False		False	False	False	False	False	False	False
Weinreb_D2_cNMF_K13_P01	Ddb1	0.035645508062283573	0.00012389111813917503	0.7794299999907274	1296	3406	True	456.0	False	False	False	False	False	False	False
Weinreb_D2_cNMF_K13_P01	Ddb2	0.002433621481830986	8.458403397834513e-06	0.41855361950477876	7624	5196	False		False	False	False	False	False	False	True
Weinreb_D2_cNMF_K13_P01	Ddc	0.0007080148816145804	2.460808110495664e-06	0.3102419609679215	9642	5821	False		False	False	False	False	False	False	False
Weinreb_D2_cNMF_K13_P01	Ddhd1	0.003753484976223999	1.3045779844418215e-05	-0.6070546014869849	6699	12932	False		False	False	False	False	False	False	False
Weinreb_D2_cNMF_K13_P01	Ddhd2	0.0029385467980078527	1.0213344353890589e-05	0.6508832369895378	7253	4018	False		False	False	False	False	False	False	False
Weinreb_D2_cNMF_K13_P01	Ddi2	0.024159972653691502	8.397147884798523e-05	-0.22423002086146515	1911	9189	False		False	False	False	False	False	False	False
Weinreb_D2_cNMF_K13_P01	Ddias	0.01427436679778411	4.961262609067423e-05	2.7017874627072995	3133	127	False		False	False	False	False	False	False	False
Weinreb_D2_cNMF_K13_P01	Ddit3	0.0004012496778187948	1.3946012819088865e-06	-0.46175984619331545	10415	11964	False		False	False	False	False	False	False	False
Weinreb_D2_cNMF_K13_P01	Ddit4	0.005332122256457919	1.853256200621628e-05	-1.2097571485104608	5810	15449	False		False	False	False	False	False	False	False
Weinreb_D2_cNMF_K13_P01	Ddit4l	0.00016708487951093868	5.807276616899312e-07	-0.31742064740545023	11549	10710	False		False	False	False	False	False	False	False
Weinreb_D2_cNMF_K13_P01	Ddn	4.4848393646813125e-05	1.5587707786184364e-07	0.9962179779492489	13223	2547	False		False	False	False	False	False	False	False
Weinreb_D2_cNMF_K13_P01	Ddo	0.000285494204670116	9.922763950238171e-07	-0.7525809086398315	10845	13765	False		False	False	False	False	False	False	False
Weinreb_D2_cNMF_K13_P01	Ddost	0.03538442097043564	0.0001229836721943949	0.24613179814196107	1308	6193	True	677.0	False	False	False	False	False	False	False
Weinreb_D2_cNMF_K13_P01	Ddr1	0.00013493658018021108	4.689915982454878e-07	0.6038021456409696	11812	4256	False		False	False	False	False	False	False	False
Weinreb_D2_cNMF_K13_P01	Ddr2	2.7284435464722585e-05	9.483100119134869e-08	-0.987518607867656	13908	14771	False		False	False	False	False	False	False	False
Weinreb_D2_cNMF_K13_P01	Ddrgk1	0.0	0.0	-0.2886751345948129	15263	10212	False		False	False	False	False	False	False	True
Weinreb_D2_cNMF_K13_P01	Ddt	0.023089414316640012	8.025059852896227e-05	-0.30675510555094776	1990	10610	False		False	False	False	False	False	False	True
Weinreb_D2_cNMF_K13_P01	Ddx1	0.008191760943943055	2.8471649810703017e-05	-0.5474783650272868	4660	12579	False		False	False	False	False	False	False	False
Weinreb_D2_cNMF_K13_P01	Ddx10	0.040658202109027354	0.000141313461208477	1.0003792624428594	1137	2526	True	380.0	False	False	False	False	False	False	False
Weinreb_D2_cNMF_K13_P01	Ddx17	0.05215004488604274	0.00018125502267076095	-0.04574754404098741	884	7888	True	787.0	False	False	False	False	False	False	False
Weinreb_D2_cNMF_K13_P01	Ddx18	0.04318934014273762	0.00015011079748470646	-0.07072190238929667	1067	8069	True	802.0	False	False	False	False	False	False	False
Weinreb_D2_cNMF_K13_P01	Ddx19a	0.00825814607651053	2.8702380939215228e-05	0.47045291019513313	4639	4929	False		False	False	False	False	False	False	False
Weinreb_D2_cNMF_K13_P01	Ddx19b	0.004905532536290278	1.7049887742578327e-05	0.5210890346086284	6024	4684	False		False	False	False	False	False	False	False
Weinreb_D2_cNMF_K13_P01	Ddx20	0.014471263528300636	5.0296969151769525e-05	0.4430834481566427	3091	5066	False		False	False	False	False	False	False	False
Weinreb_D2_cNMF_K13_P01	Ddx21	0.08905032366828082	0.00030950727790557886	1.7014418485490705	533	809	True	225.0	False	False	False	False	False	False	False
Weinreb_D2_cNMF_K13_P01	Ddx23	0.0004303831398741672	1.4958588424126852e-06	1.1696315013332195	10306	1991	False		False	False	False	False	False	False	False
Weinreb_D2_cNMF_K13_P01	Ddx24	0.00921422774586661	3.202538104464017e-05	-1.1387782614941853	4328	15275	False		False	False	False	False	False	False	False
Weinreb_D2_cNMF_K13_P01	Ddx25	4.423505108301731e-05	1.5374531708294723e-07	-0.6528286237282888	13233	13208	False		False	False	False	False	False	False	False
Weinreb_D2_cNMF_K13_P01	Ddx26b	0.005224452145695487	1.815833896556783e-05	-0.3051545183420775	5864	10599	False		False	False	False	False	False	False	True
Weinreb_D2_cNMF_K13_P01	Ddx27	0.022538602630337842	7.833617285768658e-05	0.5415596273469604	2036	4569	False		False	False	False	False	False	False	False
Weinreb_D2_cNMF_K13_P01	Ddx28	0.008124262464460187	2.8237049083979896e-05	0.6354785212652765	4686	4092	False		False	False	False	False	False	False	False
Weinreb_D2_cNMF_K13_P01	Ddx31	0.014387965297469722	5.0007454104358084e-05	1.2586096118202876	3113	1745	False		False	False	False	False	False	False	False
Weinreb_D2_cNMF_K13_P01	Ddx39	0.056805220600495164	0.00019743475907373526	-0.2745584562961109	810	9731	True	1086.0	False	False	False	False	False	False	False
Weinreb_D2_cNMF_K13_P01	Ddx39b	0.1326167128526789	0.00046092856386145524	-0.13348898232287307	395	8447	True	842.0	False	False	False	False	False	False	False
Weinreb_D2_cNMF_K13_P01	Ddx3x	0.050308572448721355	0.00017485471891064665	-0.6221748755052795	927	13030	True	1485.0	False	False	False	False	False	False	False
Weinreb_D2_cNMF_K13_P01	Ddx3y	5.5707223479704564e-05	1.936185112937723e-07	-0.5907991130109683	12904	12838	False		False	False	False	False	True	False	False
Weinreb_D2_cNMF_K13_P01	Ddx4	0.00019811944163969307	6.885927704260124e-07	-0.9185124147924801	11341	14490	False		False	False	False	False	False	False	False
Weinreb_D2_cNMF_K13_P01	Ddx41	0.008933200515056897	3.10486302632588e-05	-1.1737339082443612	4421	15352	False		False	False	False	False	False	False	False
Weinreb_D2_cNMF_K13_P01	Ddx42	0.016722734083721255	5.8122280663141494e-05	-0.8304207856499388	2710	14112	False		False	False	False	False	False	False	False
Weinreb_D2_cNMF_K13_P01	Ddx47	0.013013962876900553	4.523190999055812e-05	-0.014025934761932438	3373	7708	False		False	False	False	False	False	False	False
Weinreb_D2_cNMF_K13_P01	Ddx49	0.0	0.0	-0.2886751345948129	15264	10213	False		False	False	False	False	False	False	True
Weinreb_D2_cNMF_K13_P01	Ddx5	0.18288837864381288	0.0006356550083464074	-0.5570730801952484	311	12629	True	1442.0	False	False	False	False	False	False	False
Weinreb_D2_cNMF_K13_P01	Ddx50	0.012853741267468872	4.467503661655921e-05	-0.35912356774677007	3404	11157	False		False	False	False	False	False	False	False
Weinreb_D2_cNMF_K13_P01	Ddx51	0.003607337100765198	1.2537821768112546e-05	-1.5705566386023144	6808	15947	False		False	False	False	False	False	False	False
Weinreb_D2_cNMF_K13_P01	Ddx52	0.01891887832864838	6.575529758138893e-05	1.025254394298799	2434	2434	False		False	False	False	False	False	False	False
Weinreb_D2_cNMF_K13_P01	Ddx54	0.012330789049734765	4.285744055718384e-05	0.28154756727869484	3511	5998	False		False	False	False	False	False	False	False
Weinreb_D2_cNMF_K13_P01	Ddx55	0.003230716658451429	1.122882295595382e-05	1.214685872581343	7056	1861	False		False	False	False	False	False	False	False
Weinreb_D2_cNMF_K13_P01	Ddx56	0.009017097725475563	3.13402271508488e-05	-0.27812394122543393	4388	9783	False		False	False	False	False	False	False	False
Weinreb_D2_cNMF_K13_P01	Ddx58	0.030147734145385782	0.00010478280983141502	-0.37272306826018753	1541	11267	True	1246.0	False	False	False	False	False	False	True
Weinreb_D2_cNMF_K13_P01	Ddx59	0.0013943012447398854	4.8460956127160755e-06	1.950813218843547	8610	497	False		False	False	False	False	False	False	False
Weinreb_D2_cNMF_K13_P01	Deaf1	0.0059196139582789326	2.057447437590153e-05	1.2951024948286265	5565	1651	False		False	False	False	False	False	False	False
Weinreb_D2_cNMF_K13_P01	Deb1	0.010128543028072045	3.5203216031484505e-05	0.35306145902900665	4040	5576	False		False	False	False	False	False	False	False
Weinreb_D2_cNMF_K13_P01	Decr1	0.005018734155073579	1.7443336339291344e-05	0.14772610476056386	5973	6730	False		False	False	False	False	False	False	False
Weinreb_D2_cNMF_K13_P01	Decr2	0.005470245901272574	1.9012630708495552e-05	1.3924560366038903	5765	1407	False		False	False	False	False	False	False	False
Weinreb_D2_cNMF_K13_P01	Dedd	0.004150362241955594	1.4425184175802454e-05	-0.5183944911621505	6475	12364	False		False	False	False	False	False	False	False
Weinreb_D2_cNMF_K13_P01	Dedd2	0.0026095466562489266	9.06985678291138e-06	0.45283825674916367	7482	5006	False		False	False	False	False	False	False	False
Weinreb_D2_cNMF_K13_P01	Def6	0.01193566147034932	4.148411751372622e-05	-0.2807244160894113	3595	9815	False		False	False	False	False	False	False	False
Weinreb_D2_cNMF_K13_P01	Def8	0.005517467030036685	1.9176754570390225e-05	-0.3656082167153606	5746	11205	False		False	False	False	False	False	False	True
Weinreb_D2_cNMF_K13_P01	Defb1	6.687327286020341e-05	2.3242773069190984e-07	-0.3293763260656439	12671	10835	False		False	False	False	False	False	False	False
Weinreb_D2_cNMF_K13_P01	Defb20	3.676303752623257e-05	1.277752534024513e-07	-0.15872505413078267	13519	8631	False		False	False	False	False	False	False	False
Weinreb_D2_cNMF_K13_P01	Defb40	0.004434356111773651	1.5412245940077285e-05	-1.050605604950852	6301	15013	False		False	False	False	False	False	False	False
Weinreb_D2_cNMF_K13_P01	Defb42	4.7598728139441585e-05	1.654362631300996e-07	-0.8864920414067187	13142	14356	False		False	False	False	False	False	False	False
Weinreb_D2_cNMF_K13_P01	Degs1	0.0040260152993939575	1.3992998394518854e-05	-0.29041660947478853	6549	10373	False		False	False	False	False	False	False	False
Weinreb_D2_cNMF_K13_P01	Degs2	0.00019081820394762521	6.632162629600608e-07	0.6369723122924318	11392	4084	False		False	False	False	False	False	False	False
Weinreb_D2_cNMF_K13_P01	Dek	0.24238506735166995	0.000842444354053453	1.9867302804397486	193	456	True	167.0	False	False	False	False	False	False	False
Weinreb_D2_cNMF_K13_P01	Dennd1a	0.010831960114303573	3.764804383921702e-05	1.5405938390526226	3846	1056	False		False	False	False	False	False	False	False
Weinreb_D2_cNMF_K13_P01	Dennd1b	0.006474151372901871	2.250184935475158e-05	1.7524601617456461	5343	744	False		False	False	False	False	False	False	False
Weinreb_D2_cNMF_K13_P01	Dennd1c	0.006698959663357312	2.3283203078839773e-05	0.7455285755612621	5249	3559	False		False	False	False	False	False	False	True
Weinreb_D2_cNMF_K13_P01	Dennd2a	0.0009692454738460003	3.368752811610864e-06	0.3727623973224233	9174	5451	False		False	False	False	False	False	False	False
Weinreb_D2_cNMF_K13_P01	Dennd2c	0.0	0.0	-0.2886751345948129	15265	10214	False		False	False	False	False	False	False	False
Weinreb_D2_cNMF_K13_P01	Dennd2d	0.0013613261553442034	4.7314859208347875e-06	-1.285169796696924	8652	15617	False		False	False	False	False	False	False	False
Weinreb_D2_cNMF_K13_P01	Dennd3	0.0025369904222453097	8.817677098925136e-06	-0.13420445758401148	7544	8453	False		False	False	False	False	False	False	True
Weinreb_D2_cNMF_K13_P01	Dennd4b	0.0030462047302046687	1.0587525066173036e-05	-1.103509768300621	7174	15174	False		False	False	False	False	False	False	False
Weinreb_D2_cNMF_K13_P01	Dennd4c	6.150467984947283e-05	2.1376840930500742e-07	-0.42453157604750147	12771	11696	False		False	False	False	False	False	False	False
Weinreb_D2_cNMF_K13_P01	Dennd5a	0.01891889994466207	6.575537271097051e-05	0.780235536138704	2433	3404	False		False	False	False	False	False	False	False
Weinreb_D2_cNMF_K13_P01	Dennd5b	0.0007554937340393027	2.6258277282434522e-06	0.31819884029397144	9551	5780	False		False	False	False	False	False	False	False
Weinreb_D2_cNMF_K13_P01	Dennd6a	0.007767576601580422	2.699733578547965e-05	0.8329041720200938	4818	3175	False		False	False	False	False	False	False	True
Weinreb_D2_cNMF_K13_P01	Dennd6b	0.0	0.0	-0.9717836032743992	15266	14722	False		False	False	False	False	False	False	False
Weinreb_D2_cNMF_K13_P01	Denr	0.02657315028614758	9.235882669083367e-05	0.13783262095089896	1742	6804	False		False	False	False	False	False	False	False
Weinreb_D2_cNMF_K13_P01	Depdc1a	0.0022549200225641395	7.837300633273341e-06	1.3010701221827852	7777	1629	False		False	False	False	False	False	False	False
Weinreb_D2_cNMF_K13_P01	Depdc1b	0.0024975240831815095	8.680506130091405e-06	-0.9586015596367132	7573	14675	False		False	False	False	False	False	False	False
Weinreb_D2_cNMF_K13_P01	Depdc5	0.0024053767782770017	8.360234846029938e-06	-0.79793693037852	7653	13952	False		False	False	False	False	False	False	False
Weinreb_D2_cNMF_K13_P01	Depdc7	0.0002151188076695366	7.476765254229808e-07	-0.6003311482768225	11229	12898	False		False	False	False	False	False	False	False
Weinreb_D2_cNMF_K13_P01	Deptor	0.013043148504410351	4.533334885964268e-05	1.4140159871549018	3366	1354	False		False	False	False	False	False	False	False
Weinreb_D2_cNMF_K13_P01	Dera	0.015242957602499154	5.29791035050456e-05	0.22223731862601617	2952	6333	False		False	False	False	False	False	False	False
Weinreb_D2_cNMF_K13_P01	Derl1	0.025311138046609654	8.797252064664758e-05	-0.5371348040336572	1830	12493	False		False	False	False	False	False	False	True
Weinreb_D2_cNMF_K13_P01	Derl2	0.026229852251228536	9.116564472448922e-05	1.0553004773183585	1760	2324	False		False	False	False	False	False	False	False
Weinreb_D2_cNMF_K13_P01	Derl3	8.089828564342535e-05	2.811736908446875e-07	-0.6238507750728851	12426	13037	False		False	False	False	False	False	False	False
Weinreb_D2_cNMF_K13_P01	Des	0.00024846323017805086	8.635698879489589e-07	0.9019240518198736	11030	2903	False		False	False	False	False	False	False	False
Weinreb_D2_cNMF_K13_P01	Desi1	0.007740224633989444	2.6902270066617355e-05	0.3976888979785209	4831	5306	False		False	False	False	False	False	False	False
Weinreb_D2_cNMF_K13_P01	Desi2	0.011533021018453566	4.0084682395386316e-05	-0.005508631035345807	3666	7670	False		False	False	False	False	False	False	False
Weinreb_D2_cNMF_K13_P01	Det1	0.0010417938588240922	3.6209052151738085e-06	-0.08970013542504753	9072	8161	False		False	False	False	False	False	False	False
Weinreb_D2_cNMF_K13_P01	Dexi	0.004349591010066942	1.511763257080575e-05	-0.6656494068287065	6348	13301	False		False	False	False	False	False	False	False
Weinreb_D2_cNMF_K13_P01	Dffa	0.007263502359827301	2.5245352861661277e-05	0.4082583744112085	5023	5246	False		False	False	False	False	False	False	False
Weinreb_D2_cNMF_K13_P01	Dffb	0.0024634486250647825	8.562071947590503e-06	-1.3705922123942729	7598	15740	False		False	False	False	False	False	False	True
Weinreb_D2_cNMF_K13_P01	Dfna5	0.00317367665883969	1.1030572188473983e-05	-0.8881621650697514	7091	14370	False		False	False	False	False	False	False	False
Weinreb_D2_cNMF_K13_P01	Dgat1	0.0006938024601447377	2.411410784350463e-06	-0.6786335356478541	9671	13368	False		False	False	False	False	False	False	False
Weinreb_D2_cNMF_K13_P01	Dgat2	0.0027867876658674764	9.685883543517234e-06	-0.3922320405717461	7354	11430	False		False	False	False	False	False	False	False
Weinreb_D2_cNMF_K13_P01	Dgat2l6	0.00016220233238716452	5.637576630725839e-07	0.8696309105120721	11571	3017	False		False	False	False	False	False	False	False
Weinreb_D2_cNMF_K13_P01	Dgcr14	0.0033925926901462854	1.1791446513782372e-05	0.5675849633490276	6940	4433	False		False	False	False	False	False	False	False
Weinreb_D2_cNMF_K13_P01	Dgcr2	0.005045542140077464	1.753651136800425e-05	-0.28604982463056183	5952	9903	False		False	False	False	False	False	False	False
Weinreb_D2_cNMF_K13_P01	Dgcr6	0.01911842130450048	6.64488380508343e-05	0.016595825675676735	2408	7551	False		False	False	False	False	False	False	False
Weinreb_D2_cNMF_K13_P01	Dgcr8	0.0077768154720844725	2.7029446815994067e-05	0.32352211633020744	4811	5737	False		False	False	False	False	False	False	True
Weinreb_D2_cNMF_K13_P01	Dgka	0.0007802871224031886	2.7120007349935162e-06	-0.09423830848080098	9508	8187	False		False	False	False	False	False	False	False
Weinreb_D2_cNMF_K13_P01	Dgkd	2.484532029380102e-05	8.6353503682611e-08	0.5800176016283501	14009	4379	False		False	False	False	False	False	False	False
Weinreb_D2_cNMF_K13_P01	Dgke	0.007761421756224509	2.697594373036333e-05	0.8666711557330284	4820	3029	False		False	False	False	False	False	False	True
Weinreb_D2_cNMF_K13_P01	Dgkeos	2.149760382839736e-05	7.471803097768876e-08	-0.09799656546577573	14160	8207	False		False	False	False	False	False	False	False
Weinreb_D2_cNMF_K13_P01	Dgkg	0.0032060881756308555	1.1143223102267324e-05	-1.6322939546736361	7070	15977	False		False	False	False	False	False	False	False
Weinreb_D2_cNMF_K13_P01	Dgki	4.4162983411268646e-05	1.534948354677314e-07	0.04164613708261683	13234	7397	False		False	False	False	False	False	False	False
Weinreb_D2_cNMF_K13_P01	Dgkq	0.0029389178150888433	1.021463387741014e-05	0.30324317175242416	7251	5859	False		False	False	False	False	False	False	False
Weinreb_D2_cNMF_K13_P01	Dgkz	0.012468562629120264	4.333629255643943e-05	-0.2851045517301583	3489	9886	False		False	False	False	False	False	False	False
Weinreb_D2_cNMF_K13_P01	Dguok	0.008991548042513373	3.125142553285092e-05	-0.24855155069111504	4396	9399	False		False	False	False	False	False	False	True
Weinreb_D2_cNMF_K13_P01	Dhcr24	0.029881381629407414	0.00010385706314361124	-1.096079363732138	1553	15146	True	1584.0	False	False	False	False	False	False	False
Weinreb_D2_cNMF_K13_P01	Dhdds	0.010436367134486297	3.627310322925478e-05	-0.6423090930616365	3960	13139	False		False	False	False	False	False	False	False
Weinreb_D2_cNMF_K13_P01	Dhdh	0.002603190216161528	9.04776405615219e-06	-0.4918792356402421	7491	12187	False		False	False	False	False	False	False	False
Weinreb_D2_cNMF_K13_P01	Dhfr	0.02101771500399177	7.30501079694315e-05	-0.3786378560842725	2192	11314	False		False	False	False	False	False	False	False
Weinreb_D2_cNMF_K13_P01	Dhodh	0.0041644530095802015	1.4474158676415591e-05	0.02510332120703386	6467	7498	False		False	False	False	False	False	False	False
Weinreb_D2_cNMF_K13_P01	Dhps	0.005601768031494577	1.9469754892131223e-05	0.2397411371127763	5718	6218	False		False	False	False	False	False	False	False
Weinreb_D2_cNMF_K13_P01	Dhrs1	0.020850984898450817	7.247061337597983e-05	0.6349134933637981	2207	4096	False		False	False	False	False	False	False	True
Weinreb_D2_cNMF_K13_P01	Dhrs11	0.004052931514797663	1.408654959363806e-05	0.42327102896260255	6531	5167	False		False	False	False	False	False	False	False
Weinreb_D2_cNMF_K13_P01	Dhrs13	0.004126232336550729	1.4341317200025935e-05	1.0038081597365491	6490	2512	False		False	False	False	False	False	False	False
Weinreb_D2_cNMF_K13_P01	Dhrs3	0.0	0.0	-0.2886751345948128	15267	9956	False		False	False	False	False	False	False	True
Weinreb_D2_cNMF_K13_P01	Dhrs4	0.018776367683615132	6.525998122542469e-05	0.8911825269596548	2446	2943	False		False	False	False	False	False	False	False
Weinreb_D2_cNMF_K13_P01	Dhrs7	0.006549217156090169	2.2762751339847183e-05	-0.04940626753496564	5314	7913	False		False	False	False	False	False	False	False
Weinreb_D2_cNMF_K13_P01	Dhrs7b	0.006999095381252676	2.432636817045773e-05	1.5533360799722522	5125	1038	False		False	False	False	False	False	False	False
Weinreb_D2_cNMF_K13_P01	Dhrs7c	5.0878400259897326e-05	1.768352378739347e-07	-0.7207635068272261	13043	13598	False		False	False	False	False	False	False	False
Weinreb_D2_cNMF_K13_P01	Dhrs9	4.138233557074438e-05	1.4383029177510424e-07	0.48910589357602186	13323	4829	False		False	False	False	False	False	False	False
Weinreb_D2_cNMF_K13_P01	Dhtkd1	0.0005717833174535568	1.9873156081509877e-06	2.450472251658827	9947	184	False		False	False	False	False	False	False	False
Weinreb_D2_cNMF_K13_P01	Dhx15	0.07332138924404061	0.0002548390916771219	-0.34988274366317995	626	11059	True	1207.0	False	False	False	False	False	False	False
Weinreb_D2_cNMF_K13_P01	Dhx16	0.012539176438235981	4.358172106182435e-05	1.0808178702601565	3477	2237	False		False	False	False	False	False	False	False
Weinreb_D2_cNMF_K13_P01	Dhx29	0.0	0.0	-0.28867513459481287	15268	10034	False		False	False	False	False	False	False	True
Weinreb_D2_cNMF_K13_P01	Dhx30	0.01934828473537523	6.724776164649803e-05	1.6649420999915712	2380	853	False		False	False	False	False	False	False	False
Weinreb_D2_cNMF_K13_P01	Dhx32	0.0024047218017454863	8.357958380375343e-06	-0.7208800862771394	7656	13606	False		False	False	False	False	False	False	True
Weinreb_D2_cNMF_K13_P01	Dhx33	0.01282769620294976	4.458451322832074e-05	-0.6302560948545672	3415	13072	False		False	False	False	False	False	False	False
Weinreb_D2_cNMF_K13_P01	Dhx34	0.0	0.0	-1.5110497105939615	15269	15897	False		False	False	False	False	False	False	False
Weinreb_D2_cNMF_K13_P01	Dhx35	0.0039679462578532994	1.3791171043000346e-05	0.5939736631491568	6578	4306	False		False	False	False	False	False	False	False
Weinreb_D2_cNMF_K13_P01	Dhx36	0.01361602255041688	4.732445545261503e-05	0.2850691697095267	3257	5976	False		False	False	False	False	False	False	False
Weinreb_D2_cNMF_K13_P01	Dhx37	0.0007549545644180139	2.6239537662527453e-06	-0.2654011514584432	9552	9601	False		False	False	False	False	False	False	False
Weinreb_D2_cNMF_K13_P01	Dhx38	0.016505040378479576	5.7365654708838186e-05	1.7818030655080388	2754	712	False		False	False	False	False	False	False	False
Weinreb_D2_cNMF_K13_P01	Dhx40	0.010250556345429625	3.562729096089462e-05	1.2762083121868566	4011	1691	False		False	False	False	False	False	False	False
Weinreb_D2_cNMF_K13_P01	Dhx57	0.0020176749520524136	7.012721081556828e-06	0.42092178870716324	7982	5181	False		False	False	False	False	False	False	False
Weinreb_D2_cNMF_K13_P01	Dhx58	0.009171477245368723	3.187679549780385e-05	-0.5760627418094616	4338	12729	False		False	False	False	False	False	False	False
Weinreb_D2_cNMF_K13_P01	Dhx8	0.012047278354518878	4.187205813611305e-05	-0.3816550722616097	3567	11349	False		False	False	False	False	False	False	False
Weinreb_D2_cNMF_K13_P01	Dhx9	0.04679026900856285	0.0001626263465055594	1.4806561791219954	984	1168	True	264.0	False	False	False	False	False	False	False
Weinreb_D2_cNMF_K13_P01	Diablo	0.024147008073102712	8.392641857327841e-05	0.4623690177481306	1912	4956	False		False	False	False	False	False	False	True
Weinreb_D2_cNMF_K13_P01	Diaph1	0.005795375291816554	2.0142664923859226e-05	-0.29229536600795253	5624	10418	False		False	False	False	False	False	False	True
Weinreb_D2_cNMF_K13_P01	Diaph2	0.002184833696155521	7.593705470318756e-06	0.05216471578991431	7834	7328	False		False	False	False	False	False	False	True
Weinreb_D2_cNMF_K13_P01	Diaph3	0.0008171172976126132	2.8400093351230053e-06	0.2370547673019975	9443	6236	False		False	False	False	False	False	False	False
Weinreb_D2_cNMF_K13_P01	Dicer1	0.012958333563076976	4.503856226554112e-05	-0.5239293375978052	3382	12397	False		False	False	False	False	False	False	False
Weinreb_D2_cNMF_K13_P01	Dido1	0.01578977311433848	5.487963989406963e-05	0.919228548275964	2863	2833	False		False	False	False	False	False	False	False
Weinreb_D2_cNMF_K13_P01	Diexf	0.0076936413643612055	2.674036317639329e-05	1.9318272352268384	4849	524	False		False	False	False	False	False	False	False
Weinreb_D2_cNMF_K13_P01	Dimt1	0.005167773169189703	1.796134298610203e-05	0.43328019546922697	5895	5120	False		False	False	False	False	False	False	False
Weinreb_D2_cNMF_K13_P01	Dio2	0.0005671301269961985	1.971142771796142e-06	-0.6177931764136235	9959	12996	False		False	False	False	False	False	False	False
Weinreb_D2_cNMF_K13_P01	Dip2a	0.0047136052190681075	1.638281659603837e-05	0.8617796850150928	6148	3053	False		False	False	False	False	False	False	False
Weinreb_D2_cNMF_K13_P01	Dip2b	0.006602150063473888	2.294672731434214e-05	-0.31384421525738115	5285	10683	False		False	False	False	False	False	False	False
Weinreb_D2_cNMF_K13_P01	Dip2c	0.006095243434084486	2.1184900017688644e-05	0.6562863400993706	5497	3994	False		False	False	False	False	False	False	False
Weinreb_D2_cNMF_K13_P01	Diras2	0.00032338445174085774	1.1239694282094147e-06	0.03797895645607846	10695	7428	False		False	False	False	False	False	False	False
Weinreb_D2_cNMF_K13_P01	Dirc2	0.007894680654284583	2.743910430178258e-05	1.5229891660460702	4775	1080	False		False	False	False	False	False	False	False
Weinreb_D2_cNMF_K13_P01	Dis3l	0.0014450324112524043	5.022419118408815e-06	-0.7028786664011651	8544	13503	False		False	False	False	False	False	False	False
Weinreb_D2_cNMF_K13_P01	Dis3l2	0.0	0.0	-0.2886751345948129	15270	10215	False		False	False	False	False	False	False	True
Weinreb_D2_cNMF_K13_P01	Disc1	0.00019831503131911285	6.89272570642002e-07	-1.7263530064154107	11339	16030	False		False	False	False	False	False	False	False
Weinreb_D2_cNMF_K13_P01	Disp1	0.0003224633850879979	1.1207681278575127e-06	-0.3129697773446659	10700	10676	False		False	False	False	False	False	False	False
Weinreb_D2_cNMF_K13_P01	Disp2	3.8469009662198335e-05	1.3370460626985254e-07	-0.535477991951993	13442	12480	False		False	False	False	False	False	False	False
Weinreb_D2_cNMF_K13_P01	Dixdc1	4.675827771568181e-05	1.6251515614073633e-07	-0.5377863569275667	13159	12502	False		False	False	False	False	False	False	False
Weinreb_D2_cNMF_K13_P01	Dkc1	0.022679077513220756	7.882441362789596e-05	0.45307254167083905	2025	5004	False		False	False	False	False	False	False	False
Weinreb_D2_cNMF_K13_P01	Dkk2	4.303955780130363e-05	1.4959020729630638e-07	-0.300777167059002	13275	10548	False		False	False	False	False	False	False	False
Weinreb_D2_cNMF_K13_P01	Dkk3	2.8940992060706114e-05	1.0058860320332228e-07	-0.04690164271080326	13832	7892	False		False	False	False	False	False	False	False
Weinreb_D2_cNMF_K13_P01	Dkkl1	0.013576159119122699	4.718590433230919e-05	0.39983853437232586	3265	5291	False		False	False	False	False	False	False	True
Weinreb_D2_cNMF_K13_P01	Dlat	0.027181435440103142	9.447300971045385e-05	-1.1782016616425384	1704	15369	False		False	False	False	False	False	False	True
Weinreb_D2_cNMF_K13_P01	Dlc1	0.0010742028642953616	3.733547400511677e-06	0.15805947184326666	9026	6677	False		False	False	False	False	False	False	False
Weinreb_D2_cNMF_K13_P01	Dld	0.016184482671075834	5.625151003936154e-05	1.6577782764742484	2805	868	False		False	False	False	False	False	False	False
Weinreb_D2_cNMF_K13_P01	Dlec1	0.0006142840068840205	2.135032900496088e-06	-0.10326139589325949	9828	8236	False		False	False	False	False	False	False	False
Weinreb_D2_cNMF_K13_P01	Dleu2	0.0011910725365760779	4.1397448476098486e-06	-1.0764131310389842	8849	15080	False		False	False	False	False	False	False	False
Weinreb_D2_cNMF_K13_P01	Dleu7	0.0005221949038023802	1.8149639052868424e-06	-0.45973911003635387	10050	11948	False		False	False	False	False	False	False	False
Weinreb_D2_cNMF_K13_P01	Dlg1	0.008353073670325254	2.9032315519455133e-05	-0.37824503182086444	4609	11311	False		False	False	False	False	False	False	False
Weinreb_D2_cNMF_K13_P01	Dlg2	7.210109279707304e-05	2.505977749027359e-07	0.8769907110307742	12574	2993	False		False	False	False	False	False	False	False
Weinreb_D2_cNMF_K13_P01	Dlg3	0.003294935762758767	1.145202574000814e-05	0.6355810726151053	7010	4091	False		False	False	False	False	False	False	False
Weinreb_D2_cNMF_K13_P01	Dlg4	0.0028087964941197843	9.76237840891085e-06	1.0717465569177562	7342	2274	False		False	False	False	False	False	False	False
Weinreb_D2_cNMF_K13_P01	Dlgap1	0.00020291968403709487	7.052767070643694e-07	0.1949857541664969	11307	6481	False		False	False	False	False	False	False	False
Weinreb_D2_cNMF_K13_P01	Dlgap2	1.8272168393611227e-05	6.350756367832689e-08	0.8471654863248118	14373	3117	False		False	False	False	False	False	False	False
Weinreb_D2_cNMF_K13_P01	Dlgap3	0.0	0.0	-1.5387570456395006	15271	15926	False		False	False	False	False	False	False	False
Weinreb_D2_cNMF_K13_P01	Dlgap4	0.007917660158862349	2.7518972893119507e-05	0.27207178219492717	4765	6050	False		False	False	False	False	False	False	False
Weinreb_D2_cNMF_K13_P01	Dlgap5	0.0	0.0	-0.288675134594813	15272	10313	False		False	False	False	False	False	False	False
Weinreb_D2_cNMF_K13_P01	Dlk1	0.6806515324332127	0.0023657028332700228	2.2337790287325636	44	296	True	140.0	False	False	False	False	False	False	True
Weinreb_D2_cNMF_K13_P01	Dlk2	0.0007042483012528409	2.4477168157451e-06	0.6510059716190519	9648	4017	False		False	False	False	False	False	False	False
Weinreb_D2_cNMF_K13_P01	Dll3	1.854508158845089e-05	6.44561129542845e-08	0.2905040104968282	14343	5944	False		False	False	False	False	False	False	False
Weinreb_D2_cNMF_K13_P01	Dll4	4.400204519293858e-05	1.529354714158739e-07	1.0084921053138005	13245	2490	False		False	False	False	False	False	False	False
Weinreb_D2_cNMF_K13_P01	Dlst	0.01480679368279067	5.146315272633231e-05	-0.5144270800872932	3020	12336	False		False	False	False	False	False	False	False
Weinreb_D2_cNMF_K13_P01	Dlx1as	5.290601498130093e-05	1.8388250606130953e-07	-0.36855780470984817	12976	11227	False		False	False	False	False	False	False	False
Weinreb_D2_cNMF_K13_P01	Dlx4	2.8300161089381265e-05	9.836130248882762e-08	-0.8558371262221379	13877	14247	False		False	False	False	False	False	False	False
Weinreb_D2_cNMF_K13_P01	Dlx5	4.497970711734715e-05	1.5633347681855846e-07	0.3596110840101503	13212	5533	False		False	False	False	False	False	False	False
Weinreb_D2_cNMF_K13_P01	Dlx6	0.00017192026371452677	5.975337387577146e-07	0.23743778023004752	11519	6232	False		False	False	False	False	False	False	False
Weinreb_D2_cNMF_K13_P01	Dmap1	0.00031357925869956684	1.089890061818188e-06	-1.2976073017258336	10731	15638	False		False	False	False	False	False	False	False
Weinreb_D2_cNMF_K13_P01	Dmbx1	1.5681291549152694e-05	5.450259652622448e-08	-0.9385149115284023	14475	14591	False		False	False	False	False	False	False	False
Weinreb_D2_cNMF_K13_P01	Dmc1	7.784533119249942e-05	2.705627061480381e-07	1.6822804125388193	12493	837	False		False	False	False	False	False	False	False
Weinreb_D2_cNMF_K13_P01	Dmd	0.000846851817829091	2.943355960187643e-06	-0.18428652242841712	9391	8808	False		False	False	False	False	False	False	False
Weinreb_D2_cNMF_K13_P01	Dmkn	0.018436361160458062	6.407823938421038e-05	0.6605153978499786	2492	3969	False		False	False	False	False	False	False	False
Weinreb_D2_cNMF_K13_P01	Dmpk	0.00013167922844716952	4.576702012359695e-07	-0.5226880308587019	11843	12388	False		False	False	False	False	False	False	False
Weinreb_D2_cNMF_K13_P01	Dmrta2	0.0	0.0	-0.7177040127563009	15273	13581	False		False	False	False	False	False	False	False
Weinreb_D2_cNMF_K13_P01	Dmtf1	0.003402106561596626	1.1824513349854832e-05	0.18513291888580619	6935	6541	False		False	False	False	False	False	False	False
Weinreb_D2_cNMF_K13_P01	Dmwd	0.0037161328593885105	1.2915957160686846e-05	0.11942762459086943	6718	6918	False		False	False	False	False	False	False	False
Weinreb_D2_cNMF_K13_P01	Dmxl1	0.0032070859888163085	1.114669114629194e-05	-0.23154042685735182	7069	9249	False		False	False	False	False	False	False	False
Weinreb_D2_cNMF_K13_P01	Dmxl2	0.006839350650098156	2.377115225587476e-05	-0.7824744845405517	5186	13887	False		False	False	False	False	False	False	False
Weinreb_D2_cNMF_K13_P01	Dna2	0.023246153596392646	8.079536856256518e-05	-0.3367778535079252	1982	10928	False		False	False	False	False	False	False	False
Weinreb_D2_cNMF_K13_P01	Dnaaf1	2.678543233714992e-05	9.309664365822276e-08	-0.6598134525851619	13932	13249	False		False	False	False	False	False	False	False
Weinreb_D2_cNMF_K13_P01	Dnaaf2	0.0017861927217992543	6.208171114551065e-06	0.5051855228266762	8175	4759	False		False	False	False	False	False	False	False
Weinreb_D2_cNMF_K13_P01	Dnaaf3	0.0015632011007059735	5.433131487548371e-06	0.9975782403934543	8409	2537	False		False	False	False	False	False	False	False
Weinreb_D2_cNMF_K13_P01	Dnaaf5	0.0019224108017992735	6.681616750744161e-06	-0.5655159017899426	8071	12672	False		False	False	False	False	False	False	False
Weinreb_D2_cNMF_K13_P01	Dnah11	6.303026059121976e-05	2.1907078579453218e-07	0.7586054598387487	12735	3490	False		False	False	False	False	False	False	False
Weinreb_D2_cNMF_K13_P01	Dnah14	5.1334642385072206e-05	1.784209733593525e-07	-0.8913440997278473	13021	14394	False		False	False	False	False	False	False	False
Weinreb_D2_cNMF_K13_P01	Dnah8	0.0001519914718331271	5.282683405752726e-07	-0.7733870845496749	11648	13853	False		False	False	False	False	False	False	False
Weinreb_D2_cNMF_K13_P01	Dnaic1	8.29768500590945e-05	2.883980420625631e-07	0.6878517291258996	12407	3828	False		False	False	False	False	False	False	False
Weinreb_D2_cNMF_K13_P01	Dnaja1	0.033797079302775125	0.00011746663667531231	-0.5557743252602971	1374	12622	True	1437.0	False	False	False	False	False	False	False
Weinreb_D2_cNMF_K13_P01	Dnaja2	0.06781291844948353	0.00023569360482413005	-0.5736501797396173	673	12716	True	1453.0	False	False	False	False	False	False	False
Weinreb_D2_cNMF_K13_P01	Dnaja3	0.008694977918806853	3.0220653179474052e-05	-1.8403741530412883	4509	16069	False		False	False	False	False	False	False	False
Weinreb_D2_cNMF_K13_P01	Dnaja4	0.0003758954670468776	1.3064790557764781e-06	-0.6749368170804382	10501	13342	False		False	False	False	False	False	False	False
Weinreb_D2_cNMF_K13_P01	Dnajb1	0.010817974793402204	3.759943583393966e-05	-0.20418204831256664	3852	8980	False		False	False	False	False	False	False	False
Weinreb_D2_cNMF_K13_P01	Dnajb11	0.052109129209483386	0.00018111281431986575	1.4803047375618061	885	1169	True	265.0	False	False	False	False	False	False	False
Weinreb_D2_cNMF_K13_P01	Dnajb12	0.0064860088161670095	2.2543061613581584e-05	-0.46396968452436166	5337	11976	False		False	False	False	False	False	False	False
Weinreb_D2_cNMF_K13_P01	Dnajb14	0.008893298079502366	3.0909943578005516e-05	1.9566907980314985	4438	489	False		False	False	False	False	False	False	False
Weinreb_D2_cNMF_K13_P01	Dnajb2	0.002240011883002364	7.78548523828848e-06	0.9642172720476369	7788	2673	False		False	False	False	False	False	False	True
Weinreb_D2_cNMF_K13_P01	Dnajb3	0.0008619549510477919	2.9958490838261197e-06	1.5618363011307914	9361	1028	False		False	False	False	False	False	False	False
Weinreb_D2_cNMF_K13_P01	Dnajb4	0.0030245492789012815	1.0512258413468936e-05	-0.4031876179647675	7193	11507	False		False	False	False	False	False	False	False
Weinreb_D2_cNMF_K13_P01	Dnajb5	0.004844191580264356	1.6836688379098965e-05	-0.1126281007948561	6075	8313	False		False	False	False	False	False	False	True
Weinreb_D2_cNMF_K13_P01	Dnajb6	0.028422212742220582	9.87855106587484e-05	-0.5257420097911408	1629	12410	False		False	False	False	False	False	False	False
Weinreb_D2_cNMF_K13_P01	Dnajb9	0.009433882970817636	3.278882454435813e-05	1.8263233174290254	4249	663	False		False	False	False	False	False	False	False
Weinreb_D2_cNMF_K13_P01	Dnajc1	0.012072127515378502	4.195842498823759e-05	-1.5423272219834165	3563	15929	False		False	False	False	False	False	False	False
Weinreb_D2_cNMF_K13_P01	Dnajc10	0.029651878075916686	0.00010305939035383928	-0.5560483397715246	1561	12624	True	1438.0	False	False	False	False	False	False	False
Weinreb_D2_cNMF_K13_P01	Dnajc11	0.019950222365671236	6.933988292969345e-05	0.9477212438870805	2299	2722	False		False	False	False	False	False	False	False
Weinreb_D2_cNMF_K13_P01	Dnajc12	0.0030939633053663797	1.0753516900745282e-05	0.8897930517125112	7149	2948	False		False	False	False	False	False	False	False
Weinreb_D2_cNMF_K13_P01	Dnajc13	0.0009782465235849836	3.400037261663882e-06	-0.19551110071643957	9160	8908	False		False	False	False	False	False	False	False
Weinreb_D2_cNMF_K13_P01	Dnajc14	0.005089880648175407	1.769061626490399e-05	0.004895117993039491	5934	7612	False		False	False	False	False	False	False	False
Weinreb_D2_cNMF_K13_P01	Dnajc15	0.013812227183518835	4.8006393029058444e-05	-0.03292139534016548	3227	7818	False		False	False	False	False	False	False	False
Weinreb_D2_cNMF_K13_P01	Dnajc16	0.005591004423048613	1.9432344414399984e-05	0.9464098112481019	5725	2733	False		False	False	False	False	False	False	False
Weinreb_D2_cNMF_K13_P01	Dnajc17	0.0009295828050776873	3.230899470496914e-06	0.4650989827177112	9239	4947	False		False	False	False	False	False	False	False
Weinreb_D2_cNMF_K13_P01	Dnajc18	0.0017230656965064655	5.9887640090426205e-06	0.8324154498665344	8237	3178	False		False	False	False	False	False	False	False
Weinreb_D2_cNMF_K13_P01	Dnajc19	0.018458071604676003	6.41536971727418e-05	0.38159408270421813	2489	5408	False		False	False	False	False	False	False	False
Weinreb_D2_cNMF_K13_P01	Dnajc2	0.04717062555343918	0.00016394833068247012	-0.0014513850717698684	973	7650	True	772.0	False	False	False	False	False	False	False
Weinreb_D2_cNMF_K13_P01	Dnajc21	0.0071592076083744245	2.4882861370420168e-05	-0.19224625197924053	5057	8886	False		False	False	False	False	False	False	False
Weinreb_D2_cNMF_K13_P01	Dnajc24	0.004422270149036059	1.537023942877347e-05	1.1096995455925756	6309	2153	False		False	False	False	False	False	False	False
Weinreb_D2_cNMF_K13_P01	Dnajc25	0.00416320531105756	1.4469822119764453e-05	-0.37647673375828283	6468	11301	False		False	False	False	False	False	False	False
Weinreb_D2_cNMF_K13_P01	Dnajc27	0.0025447808824767557	8.844753970075527e-06	-0.3416525141138939	7535	10970	False		False	False	False	False	False	False	False
Weinreb_D2_cNMF_K13_P01	Dnajc28	0.0	0.0	-1.9696829408821375	15274	16097	False		False	False	False	False	False	False	False
Weinreb_D2_cNMF_K13_P01	Dnajc3	0.012986214419880336	4.5135466215346264e-05	-0.36530004051860626	3376	11202	False		False	False	False	False	False	False	False
Weinreb_D2_cNMF_K13_P01	Dnajc30	0.005870047269393599	2.0402198180602793e-05	0.7319145430038444	5590	3626	False		False	False	False	False	False	False	False
Weinreb_D2_cNMF_K13_P01	Dnajc4	0.0022727219724175958	7.89917388441479e-06	0.41559299494357255	7764	5207	False		False	False	False	False	False	False	False
Weinreb_D2_cNMF_K13_P01	Dnajc5	0.004089504816548264	1.4213665392913698e-05	-0.29761159975842716	6511	10508	False		False	False	False	False	False	False	False
Weinreb_D2_cNMF_K13_P01	Dnajc5g	3.677383302796269e-05	1.2781277472990386e-07	0.6032741448548224	13516	4262	False		False	False	False	False	False	False	False
Weinreb_D2_cNMF_K13_P01	Dnajc6	0.0074256413724937045	2.5808890447887386e-05	0.36993384918728234	4949	5476	False		False	False	False	False	False	False	False
Weinreb_D2_cNMF_K13_P01	Dnajc7	0.05690446085847784	0.00019777968294196603	0.5366974233364533	807	4601	True	559.0	False	False	False	False	False	False	True
Weinreb_D2_cNMF_K13_P01	Dnajc8	0.16232857427226852	0.0005641964350007102	-0.15213925483726531	349	8583	True	873.0	False	False	False	False	False	False	False
Weinreb_D2_cNMF_K13_P01	Dnajc9	0.04398459312034603	0.00015287481421375016	-0.3753185951098322	1041	11286	True	1254.0	False	False	False	False	False	False	False
Weinreb_D2_cNMF_K13_P01	Dnal1	0.0006382864964975138	2.218457024263483e-06	0.08267688023206189	9784	7170	False		False	False	False	False	False	False	False
Weinreb_D2_cNMF_K13_P01	Dnal4	0.0013018676647824536	4.524829338308556e-06	-0.8560322988322631	8719	14249	False		False	False	False	False	False	False	False
Weinreb_D2_cNMF_K13_P01	Dnase1l1	0.0004231996363809081	1.4708915371808033e-06	-1.523253597000561	10336	15913	False		False	False	False	False	False	False	False
Weinreb_D2_cNMF_K13_P01	Dnase1l2	0.00034651002224543197	1.204345692798263e-06	0.13805787477123949	10619	6800	False		False	False	False	False	False	False	False
Weinreb_D2_cNMF_K13_P01	Dnase1l3	0.00020945059903148557	7.279758465944663e-07	0.26877292528972985	11274	6064	False		False	False	False	False	False	False	False
Weinreb_D2_cNMF_K13_P01	Dnase2a	0.006424811079413772	2.2330360029396064e-05	1.5828080506851074	5359	990	False		False	False	False	False	False	False	False
Weinreb_D2_cNMF_K13_P01	Dnase2b	0.0	0.0	-0.7855103112343066	15275	13899	False		False	False	False	False	False	False	False
Weinreb_D2_cNMF_K13_P01	Dnd1	0.0001555342746071129	5.405818639580433e-07	1.0032042325384187	11618	2514	False		False	False	False	False	False	False	False
Weinreb_D2_cNMF_K13_P01	Dner	2.2762316705943487e-05	7.911372347982462e-08	0.1437977811375359	14109	6766	False		False	False	False	False	False	False	False
Weinreb_D2_cNMF_K13_P01	Dnlz	0.007279774530441789	2.5301909143828943e-05	-0.050975131355698554	5016	7921	False		False	False	False	False	False	False	True
Weinreb_D2_cNMF_K13_P01	Dnm1	0.00027740224304048314	9.64151612162459e-07	1.466944900663618	10872	1206	False		False	False	False	False	False	False	False
Weinreb_D2_cNMF_K13_P01	Dnm1l	0.013166174790602413	4.5760944508727335e-05	0.3937027769677725	3351	5333	False		False	False	False	False	False	False	False
Weinreb_D2_cNMF_K13_P01	Dnm2	0.0	0.0	-0.29077750224031246	15276	10380	False		False	False	False	False	False	False	True
Weinreb_D2_cNMF_K13_P01	Dnm3	0.0007118554816084126	2.474156671181902e-06	1.1246611622838885	9636	2110	False		False	False	False	False	False	False	False
Weinreb_D2_cNMF_K13_P01	Dnmbp	0.0	0.0	-1.181403531300497	15277	15374	False		False	False	False	False	False	False	False
Weinreb_D2_cNMF_K13_P01	Dnmt1	0.023351034561978474	8.115989752580062e-05	-0.47671997428687785	1975	12066	False		False	False	False	False	False	False	False
Weinreb_D2_cNMF_K13_P01	Dnmt3a	0.20944326042333225	0.0007279503402005579	1.9707452254208624	270	476	True	171.0	False	False	False	False	False	False	True
Weinreb_D2_cNMF_K13_P01	Dnmt3aos	0.00035653428463108507	1.2391864663764942e-06	1.8907373632402436	10568	574	False		False	False	False	False	False	False	False
Weinreb_D2_cNMF_K13_P01	Dnmt3b	0.01508741279401228	5.243848502906509e-05	-0.19147991333691272	2981	8872	False		False	False	False	False	False	False	False
Weinreb_D2_cNMF_K13_P01	Dnmt3l	0.0007530707985691612	2.6174064656246e-06	0.5961118597582362	9553	4297	False		False	False	False	False	False	False	False
Weinreb_D2_cNMF_K13_P01	Dnpep	0.0011206556661101273	3.895000830982437e-06	-0.31226732969931636	8952	10669	False		False	False	False	False	False	False	False
Weinreb_D2_cNMF_K13_P01	Dnph1	0.0	0.0	-0.2938359831141953	15278	10448	False		False	False	False	False	False	False	True
Weinreb_D2_cNMF_K13_P01	Dntt	0.0023229357541341947	8.0736991444278e-06	0.9695722167596942	7724	2651	False		False	False	False	False	False	False	False
Weinreb_D2_cNMF_K13_P01	Dnttip1	0.0	0.0	-0.28867513459481287	15279	10035	False		False	False	False	False	False	False	True
Weinreb_D2_cNMF_K13_P01	Dnttip2	0.010625584025668117	3.6930753898123725e-05	2.091339289124764	3900	375	False		False	False	False	False	False	False	False
Weinreb_D2_cNMF_K13_P01	Doc2g	0.0006126356361118804	2.1293037494986737e-06	1.7527059461748864	9834	743	False		False	False	False	False	False	False	False
Weinreb_D2_cNMF_K13_P01	Dock10	0.009052239762225273	3.146236838163171e-05	0.4548031922635372	4379	4997	False		False	False	False	False	False	False	False
Weinreb_D2_cNMF_K13_P01	Dock11	0.019007637590963612	6.606379323347021e-05	-1.1329867615883285	2421	15262	False		False	False	False	False	False	False	False
Weinreb_D2_cNMF_K13_P01	Dock2	0.22579931503115258	0.0007847981733179195	0.9509087214054445	223	2713	True	394.0	False	False	False	False	False	False	True
Weinreb_D2_cNMF_K13_P01	Dock3	0.0006124950001173598	2.1288149487616684e-06	0.36796028038828005	9835	5490	False		False	False	False	False	False	False	False
Weinreb_D2_cNMF_K13_P01	Dock4	0.0006947830314153149	2.414818901606491e-06	2.14639361017649	9666	339	False		False	False	False	False	False	False	False
Weinreb_D2_cNMF_K13_P01	Dock5	0.009269957093922254	3.221907645309716e-05	-1.2231160818113163	4314	15475	False		False	False	False	False	False	False	False
Weinreb_D2_cNMF_K13_P01	Dock7	0.008314611028571403	2.8898633045771636e-05	-0.26502925101782693	4621	9589	False		False	False	False	False	False	False	False
Weinreb_D2_cNMF_K13_P01	Dock8	0.01782692348298094	6.196005060241902e-05	-1.3223638529035582	2567	15668	False		False	False	False	False	False	False	False
Weinreb_D2_cNMF_K13_P01	Dock9	0.0	0.0	-0.288675134594813	15280	10314	False		False	False	False	False	False	False	True
Weinreb_D2_cNMF_K13_P01	Dohh	0.014308885999389414	4.973260256784157e-05	0.050440950790273026	3126	7337	False		False	False	False	False	False	False	False
Weinreb_D2_cNMF_K13_P01	Dok1	0.014753622377243866	5.127834816454565e-05	2.111107655291744	3033	361	False		False	False	False	False	False	False	True
Weinreb_D2_cNMF_K13_P01	Dok2	0.023591574091714657	8.199592744697935e-05	-0.32949741439137314	1947	10839	False		False	False	False	False	False	False	True
Weinreb_D2_cNMF_K13_P01	Dok3	0.0022374840068130754	7.77669923902425e-06	1.07004786158354	7791	2278	False		False	False	False	False	False	False	False
Weinreb_D2_cNMF_K13_P01	Dok4	0.0007446108700634569	2.588002760671992e-06	-0.34781472438790034	9568	11040	False		False	False	False	False	False	False	False
Weinreb_D2_cNMF_K13_P01	Dok5	3.869931497459046e-05	1.3450506568863252e-07	1.1452100692055476	13427	2052	False		False	False	False	False	False	False	False
Weinreb_D2_cNMF_K13_P01	Dok6	1.6891798530176215e-05	5.870988859602009e-08	-0.2924057907741923	14444	10425	False		False	False	False	False	False	False	False
Weinreb_D2_cNMF_K13_P01	Dok7	0.0003723123670098928	1.2940254734285733e-06	1.9267302564989466	10512	531	False		False	False	False	False	False	False	False
Weinreb_D2_cNMF_K13_P01	Dolk	0.0014306186386603128	4.9723219673198815e-06	-0.3979371479649824	8566	11475	False		False	False	False	False	False	False	False
Weinreb_D2_cNMF_K13_P01	Dolpp1	0.007731839732540709	2.687312712905127e-05	0.49437782185057594	4832	4801	False		False	False	False	False	False	False	False
Weinreb_D2_cNMF_K13_P01	Donson	0.0030767109444048706	1.0693553825276493e-05	-0.6373820762598652	7157	13111	False		False	False	False	False	False	False	False
Weinreb_D2_cNMF_K13_P01	Dopey1	0.00369644199710501	1.284751872123005e-05	0.1806523522898056	6729	6567	False		False	False	False	False	False	False	False
Weinreb_D2_cNMF_K13_P01	Dopey2	0.006909918937121652	2.4016422542645e-05	1.9562248729351106	5159	491	False		False	False	False	False	False	False	False
Weinreb_D2_cNMF_K13_P01	Dot1l	0.03833908421930545	0.00013325303160393386	1.030035433742418	1206	2417	True	372.0	False	False	False	False	False	False	False
Weinreb_D2_cNMF_K13_P01	Dpagt1	0.004074677140716083	1.4162129661257294e-05	0.6717343822513065	6519	3918	False		False	False	False	False	False	False	False
Weinreb_D2_cNMF_K13_P01	Dpcr1	3.303316150021308e-05	1.148115298786729e-07	1.0366406958205776	13676	2390	False		False	False	False	False	False	False	False
Weinreb_D2_cNMF_K13_P01	Dpf1	0.00031203816338478535	1.0845337621864445e-06	-0.25883210964748754	10737	9529	False		False	False	False	False	False	False	False
Weinreb_D2_cNMF_K13_P01	Dpf2	0.020999802457160793	7.298785032250071e-05	-1.2013123265141472	2194	15434	False		False	False	False	False	False	False	False
Weinreb_D2_cNMF_K13_P01	Dph1	0.002287378462605298	7.950114635607828e-06	-0.7476295722735882	7752	13739	False		False	False	False	False	False	False	False
Weinreb_D2_cNMF_K13_P01	Dph2	0.0	0.0	-0.2886751345948129	15281	10216	False		False	False	False	False	False	False	True
Weinreb_D2_cNMF_K13_P01	Dph3	0.016924269768933513	5.88227470821434e-05	0.39296219586857983	2683	5337	False		False	False	False	False	False	False	False
Weinreb_D2_cNMF_K13_P01	Dph5	0.006559239562345669	2.2797585662176645e-05	0.4379585002504802	5307	5089	False		False	False	False	False	False	False	True
Weinreb_D2_cNMF_K13_P01	Dph6	0.008163238471370151	2.837251583250367e-05	0.22066365989063252	4668	6348	False		False	False	False	False	False	False	True
Weinreb_D2_cNMF_K13_P01	Dph7	0.001545795698285183	5.3726364943557865e-06	0.7527868701270815	8425	3521	False		False	False	False	False	False	False	False
Weinreb_D2_cNMF_K13_P01	Dpm1	0.01986547985322636	6.904534807266816e-05	-0.21121066524120802	2313	9037	False		False	False	False	False	False	False	False
Weinreb_D2_cNMF_K13_P01	Dpm2	0.016341449411467937	5.67970706453111e-05	0.7888135023451455	2783	3365	False		False	False	False	False	False	False	False
Weinreb_D2_cNMF_K13_P01	Dpm3	0.007922982153823118	2.7537470256245e-05	-0.7078449681520148	4762	13527	False		False	False	False	False	False	False	False
Weinreb_D2_cNMF_K13_P01	Dpp10	0.0006132743117573728	2.1315235590665457e-06	-0.8347382766574578	9832	14134	False		False	False	False	False	False	False	False
Weinreb_D2_cNMF_K13_P01	Dpp4	0.004756038528913639	1.6530299700891955e-05	0.027385379159853868	6118	7477	False		False	False	False	False	False	False	False
Weinreb_D2_cNMF_K13_P01	Dpp6	0.00023450288194881946	8.150486788050282e-07	0.25864852508970837	11105	6110	False		False	False	False	False	False	False	False
Weinreb_D2_cNMF_K13_P01	Dpp7	0.004089390313974355	1.421326742265931e-05	-0.1638299698865769	6512	8665	False		False	False	False	False	False	False	False
Weinreb_D2_cNMF_K13_P01	Dpp8	0.013880764692504195	4.8244605053076544e-05	0.31312401343089785	3213	5808	False		False	False	False	False	False	False	False
Weinreb_D2_cNMF_K13_P01	Dpp9	0.021980575049314617	7.639666730078255e-05	0.18154090427750452	2089	6561	False		False	False	False	False	False	False	False
Weinreb_D2_cNMF_K13_P01	Dppa1	3.3962011002304676e-05	1.180398806485952e-07	0.7042625061768674	13636	3765	False		False	False	False	False	False	False	False
Weinreb_D2_cNMF_K13_P01	Dppa2	1.125693859865637e-05	3.91251180197719e-08	-0.6475906376767193	14688	13179	False		False	False	False	False	False	False	False
Weinreb_D2_cNMF_K13_P01	Dpy19l1	0.020199139585386158	7.020503072393141e-05	1.566844283806865	2272	1017	False		False	False	False	False	False	False	False
Weinreb_D2_cNMF_K13_P01	Dpy19l2	2.2566111377113845e-05	7.843178348527902e-08	0.5260522254914598	14118	4657	False		False	False	False	False	False	False	False
Weinreb_D2_cNMF_K13_P01	Dpy19l3	0.0043801024553032685	1.5223679511131744e-05	0.19058137787976254	6333	6517	False		False	False	False	False	False	False	True
Weinreb_D2_cNMF_K13_P01	Dpy19l4	0.0021663714765966574	7.52953735633138e-06	-0.24058036134584201	7847	9310	False		False	False	False	False	False	False	False
Weinreb_D2_cNMF_K13_P01	Dpy30	0.06616800751980324	0.0002299764790095293	1.4809789866948786	686	1167	True	263.0	False	False	False	False	False	False	False
Weinreb_D2_cNMF_K13_P01	Dpys	0.00014787021795491424	5.139443267271588e-07	0.11653629397780813	11694	6937	False		False	False	False	False	False	False	False
Weinreb_D2_cNMF_K13_P01	Dpysl2	0.005969309232273356	2.0747197487342217e-05	-0.4789836607210185	5539	12081	False		False	False	False	False	False	False	False
Weinreb_D2_cNMF_K13_P01	Dpysl4	0.001354680257050415	4.708387140219345e-06	0.7407651564671963	8662	3584	False		False	False	False	False	False	False	False
Weinreb_D2_cNMF_K13_P01	Dpysl5	8.453808592735948e-05	2.93824343100561e-07	-1.0072076086320243	12372	14849	False		False	False	False	False	False	False	False
Weinreb_D2_cNMF_K13_P01	Dr1	0.00910256136425985	3.163726838675227e-05	-0.0417584984574036	4363	7868	False		False	False	False	False	False	False	False
Weinreb_D2_cNMF_K13_P01	Dram1	0.0068158630431307266	2.3689517681203423e-05	0.7117220904948175	5197	3713	False		False	False	False	False	False	False	False
Weinreb_D2_cNMF_K13_P01	Dram2	0.012652352293909172	4.397508011512245e-05	1.3834315179221492	3451	1425	False		False	False	False	False	False	False	False
Weinreb_D2_cNMF_K13_P01	Drap1	0.22414394723070002	0.0007790447031367314	2.339927938357735	228	246	True	127.0	False	False	False	False	False	False	False
Weinreb_D2_cNMF_K13_P01	Draxin	0.0006292595562067153	2.1870825878534736e-06	0.6062368543120188	9800	4238	False		False	False	False	False	False	False	False
Weinreb_D2_cNMF_K13_P01	Drc7	0.00012853293124188975	4.467347902978177e-07	-0.30933889953064353	11878	10637	False		False	False	False	False	False	False	False
Weinreb_D2_cNMF_K13_P01	Drd4	2.4851105466399834e-05	8.637361088659987e-08	-0.34193975047372616	14003	10978	False		False	False	False	False	False	False	False
Weinreb_D2_cNMF_K13_P01	Drg1	0.06753682099611787	0.00023473398819717433	1.2639995390762992	675	1729	True	311.0	False	False	False	False	False	False	False
Weinreb_D2_cNMF_K13_P01	Drg2	0.015521104704600469	5.394584398259164e-05	1.1468016410736683	2905	2046	False		False	False	False	False	False	False	False
Weinreb_D2_cNMF_K13_P01	Drosha	0.0088172410343857	3.0645596318726707e-05	0.6969179235357921	4466	3799	False		False	False	False	False	False	False	False
Weinreb_D2_cNMF_K13_P01	Drp2	0.0002313077967317728	8.039436980765111e-07	-0.46104613372287767	11120	11960	False		False	False	False	False	False	False	False
Weinreb_D2_cNMF_K13_P01	Dsc1	5.0904795320346994e-05	1.7692697772364442e-07	-0.03659741227163356	13038	7839	False		False	False	False	False	False	False	False
Weinreb_D2_cNMF_K13_P01	Dscam	0.0001553115284940626	5.398076776297481e-07	0.198226350598737	11626	6464	False		False	False	False	False	False	False	False
Weinreb_D2_cNMF_K13_P01	Dscaml1	7.441657725508699e-05	2.5864557598993e-07	-0.5521583160862764	12536	12598	False		False	False	False	False	False	False	False
Weinreb_D2_cNMF_K13_P01	Dscc1	0.002032716459344421	7.065000015375058e-06	1.5027048008805737	7969	1111	False		False	False	False	False	False	False	False
Weinreb_D2_cNMF_K13_P01	Dscr3	0.003755488879985345	1.3052744701734953e-05	0.07491131009960086	6697	7212	False		False	False	False	False	False	False	False
Weinreb_D2_cNMF_K13_P01	Dse	0.0008185976395330984	2.845154477547031e-06	0.49427513333829937	9438	4803	False		False	False	False	False	False	False	False
Weinreb_D2_cNMF_K13_P01	Dsel	0.0008382034217290263	2.913297208855629e-06	-0.2803882660055352	9406	9805	False		False	False	False	False	False	False	False
Weinreb_D2_cNMF_K13_P01	Dsg1a	1.4155608249424588e-05	4.91998635816047e-08	-0.7497524991031903	14504	13748	False		False	False	False	False	False	False	False
Weinreb_D2_cNMF_K13_P01	Dsg1b	0.00022367648544150117	7.774199720864685e-07	0.6345162907170718	11174	4104	False		False	False	False	False	False	False	False
Weinreb_D2_cNMF_K13_P01	Dsg1c	0.00012471692804974385	4.334717193529025e-07	0.2028984853936391	11907	6445	False		False	False	False	False	False	False	False
Weinreb_D2_cNMF_K13_P01	Dsg2	0.001847904723331113	6.422660100344992e-06	0.17573596699539976	8128	6590	False		False	False	False	False	False	False	False
Weinreb_D2_cNMF_K13_P01	Dsn1	0.002056895091157931	7.149036346831384e-06	-0.28171577008413407	7939	9822	False		False	False	False	False	False	False	False
Weinreb_D2_cNMF_K13_P01	Dst	0.0032239737428398085	1.1205386977620111e-05	-0.6712999600063313	7059	13324	False		False	False	False	False	False	False	False
Weinreb_D2_cNMF_K13_P01	Dstn	0.03526877353737995	0.00012258172281647722	0.8064188607402231	1313	3283	True	448.0	False	False	False	False	False	False	False
Weinreb_D2_cNMF_K13_P01	Dstyk	0.0025781440395439867	8.960712447269619e-06	-0.5800132694822363	7500	12756	False		False	False	False	False	False	False	False
Weinreb_D2_cNMF_K13_P01	Dtd1	0.01200112754472716	4.1711654322590916e-05	-1.175323712144136	3584	15359	False		False	False	False	False	False	False	False
Weinreb_D2_cNMF_K13_P01	Dtd2	0.0037301146353370855	1.2964552844968121e-05	0.31293430613802536	6714	5809	False		False	False	False	False	False	False	False
Weinreb_D2_cNMF_K13_P01	Dtl	0.049562671800783345	0.00017226223334045065	0.852849920698989	935	3090	True	431.0	False	False	False	False	False	False	True
Weinreb_D2_cNMF_K13_P01	Dtna	5.8320504194937195e-05	2.027013463386818e-07	-0.068652593504858	12836	8055	False		False	False	False	False	False	False	False
Weinreb_D2_cNMF_K13_P01	Dtnb	0.003312090823953998	1.1511650636068242e-05	-0.3695228456854915	6999	11236	False		False	False	False	False	False	False	False
Weinreb_D2_cNMF_K13_P01	Dtnbos	0.0018784095911975965	6.5286841800709115e-06	1.741006465836684	8103	758	False		False	False	False	False	False	False	False
Weinreb_D2_cNMF_K13_P01	Dtnbp1	0.01638186709098207	5.693754813545789e-05	0.9486470161635188	2774	2720	False		False	False	False	False	False	False	False
Weinreb_D2_cNMF_K13_P01	Dtwd1	0.011157166462123032	3.877834553072079e-05	0.7068544102456153	3761	3748	False		False	False	False	False	False	False	False
Weinreb_D2_cNMF_K13_P01	Dtwd2	0.0006436436534377646	2.2370765979336076e-06	-1.1148113238894646	9768	15207	False		False	False	False	False	False	False	False
Weinreb_D2_cNMF_K13_P01	Dtx2	0.005316218915091035	1.8477287643436833e-05	1.7366489564950716	5822	764	False		False	False	False	False	False	False	False
Weinreb_D2_cNMF_K13_P01	Dtx3	0.007262599707325462	2.5242215562354208e-05	-0.8284197239130806	5024	14104	False		False	False	False	False	False	False	True
Weinreb_D2_cNMF_K13_P01	Dtx3l	0.003735053742747818	1.2981719427042248e-05	-0.29565039120640574	6709	10469	False		False	False	False	False	False	False	True
Weinreb_D2_cNMF_K13_P01	Dtx4	0.005896136902991994	2.0492876475121667e-05	1.0720400004186594	5571	2272	False		False	False	False	False	False	False	False
Weinreb_D2_cNMF_K13_P01	Dtymk	0.022183421866795058	7.710169074959169e-05	-0.7107376257905629	2070	13544	False		False	False	False	False	False	False	False
Weinreb_D2_cNMF_K13_P01	Dubr	0.0	0.0	-0.28867513459481287	15282	10036	False		False	False	False	False	False	False	True
Weinreb_D2_cNMF_K13_P01	Duox1	3.460436380960828e-06	1.2027247072411406e-08	-1.1446174599370633	14951	15288	False		False	False	False	False	False	False	False
Weinreb_D2_cNMF_K13_P01	Duox2	0.00014169386728899138	4.924775267959082e-07	0.6069844480828664	11755	4233	False		False	False	False	False	False	False	False
Weinreb_D2_cNMF_K13_P01	Dus1l	0.010809719855868297	3.7570744604754266e-05	1.382133985034443	3857	1427	False		False	False	False	False	False	False	False
Weinreb_D2_cNMF_K13_P01	Dus2	0.0014588230722817836	5.0703505551503755e-06	0.0780232432924378	8530	7192	False		False	False	False	False	False	False	False
Weinreb_D2_cNMF_K13_P01	Dus3l	0.008755870241961455	3.0432293254530183e-05	1.7146267867244702	4489	793	False		False	False	False	False	False	False	False
Weinreb_D2_cNMF_K13_P01	Dus4l	0.001852805787797207	6.439694458663454e-06	0.22560265832697893	8123	6312	False		False	False	False	False	False	False	False
Weinreb_D2_cNMF_K13_P01	Dusp1	0.006193940172235992	2.152793480414516e-05	1.5610686737314163	5451	1031	False		False	False	False	False	False	False	True
Weinreb_D2_cNMF_K13_P01	Dusp10	0.0020419611628153906	7.0971313192095365e-06	-1.5089044593569028	7954	15896	False		False	False	False	False	False	False	True
Weinreb_D2_cNMF_K13_P01	Dusp11	0.02145972225936035	7.458636810626438e-05	1.068655164464129	2138	2281	False		False	False	False	False	False	False	False
Weinreb_D2_cNMF_K13_P01	Dusp12	0.006975962449402311	2.4245966320447026e-05	0.017285381738400215	5133	7548	False		False	False	False	False	False	False	False
Weinreb_D2_cNMF_K13_P01	Dusp14	0.00014285612048121218	4.965171058445069e-07	0.3465231926891458	11737	5616	False		False	False	False	False	False	False	False
Weinreb_D2_cNMF_K13_P01	Dusp15	2.714983884668221e-05	9.436319118068376e-08	-0.49873881328994285	13913	12227	False		False	False	False	False	False	False	False
Weinreb_D2_cNMF_K13_P01	Dusp16	0.0018934367829811407	6.580913358269244e-06	-0.7568188460569445	8096	13778	False		False	False	False	False	False	False	True
Weinreb_D2_cNMF_K13_P01	Dusp18	0.0	0.0	-0.2886751345948129	15283	10217	False		False	False	False	False	False	False	True
Weinreb_D2_cNMF_K13_P01	Dusp19	0.0	0.0	-0.2886751345948129	15284	10218	False		False	False	False	False	False	False	True
Weinreb_D2_cNMF_K13_P01	Dusp2	0.009341395167624339	3.2467369809252874e-05	0.36987855894523475	4288	5477	False		False	False	False	False	False	False	False
Weinreb_D2_cNMF_K13_P01	Dusp22	0.0004164443084917149	1.44741241818139e-06	-0.5579760078833966	10356	12633	False		False	False	False	False	False	False	False
Weinreb_D2_cNMF_K13_P01	Dusp23	0.0015893804142415062	5.524121477657812e-06	0.3139455372219974	8377	5804	False		False	False	False	False	False	False	False
Weinreb_D2_cNMF_K13_P01	Dusp27	3.122630057655925e-05	1.08531523439648e-07	-0.29175001393685135	13747	10404	False		False	False	False	False	False	False	False
Weinreb_D2_cNMF_K13_P01	Dusp28	0.004359684435191859	1.5152713729486252e-05	1.5021079109578994	6343	1113	False		False	False	False	False	False	False	True
Weinreb_D2_cNMF_K13_P01	Dusp3	0.0027355590783983883	9.507831179355497e-06	-1.587459270942624	7397	15953	False		False	False	False	False	False	False	False
Weinreb_D2_cNMF_K13_P01	Dusp4	0.0005100430130020026	1.7727282514666375e-06	-0.3094426619511372	10075	10639	False		False	False	False	False	False	False	False
Weinreb_D2_cNMF_K13_P01	Dusp6	0.007461395332454697	2.5933158506284274e-05	-0.4821644833441223	4937	12099	False		False	False	False	False	False	False	False
Weinreb_D2_cNMF_K13_P01	Dusp7	0.003863606974411994	1.3428524774393464e-05	-1.4193221663165903	6636	15805	False		False	False	False	False	False	False	False
Weinreb_D2_cNMF_K13_P01	Dusp8	8.639557188389567e-06	3.0028030416249856e-08	-0.953174458120569	14832	14652	False		False	False	False	False	False	False	False
Weinreb_D2_cNMF_K13_P01	Dusp9	0.001951784508112281	6.783709314908251e-06	0.22188678602205683	8049	6336	False		False	False	False	False	False	False	False
Weinreb_D2_cNMF_K13_P01	Dut	0.46231464485936347	0.0016068414057575592	1.490223386803803	77	1129	True	259.0	False	False	False	False	False	False	False
Weinreb_D2_cNMF_K13_P01	Dvl1	0.003127596214237228	1.0870412939342955e-05	-0.41428006023898434	7125	11590	False		False	False	False	False	False	False	False
Weinreb_D2_cNMF_K13_P01	Dvl2	0.02058928842857586	7.15610494497417e-05	0.5586368391043637	2237	4467	False		False	False	False	False	False	False	True
Weinreb_D2_cNMF_K13_P01	Dvl3	0.00363471495694416	1.2632977466506255e-05	0.633786805049064	6783	4107	False		False	False	False	False	False	False	False
Weinreb_D2_cNMF_K13_P01	Dxo	0.0017075693943852395	5.934904370025368e-06	-0.250011842719595	8255	9410	False		False	False	False	False	False	False	True
Weinreb_D2_cNMF_K13_P01	Dym	0.0	0.0	-0.42005407915312176	15285	11644	False		False	False	False	False	False	False	True
Weinreb_D2_cNMF_K13_P01	Dync1h1	0.018982742597333572	6.5977267082924e-05	-0.17597362485660165	2425	8753	False		False	False	False	False	False	False	True
Weinreb_D2_cNMF_K13_P01	Dync1i2	0.040657551333937815	0.00014131119934554157	0.23328153793319206	1138	6268	True	684.0	False	False	False	False	False	False	False
Weinreb_D2_cNMF_K13_P01	Dync1li1	0.00984694667678406	3.4224487189577644e-05	-0.02377473825020108	4123	7774	False		False	False	False	False	False	False	False
Weinreb_D2_cNMF_K13_P01	Dync1li2	0.0059538419406115276	2.0693438678371945e-05	-0.868806728024949	5548	14296	False		False	False	False	False	False	False	False
Weinreb_D2_cNMF_K13_P01	Dync2h1	0.001819431538687994	6.32369742947338e-06	0.2983998218408377	8151	5895	False		False	False	False	False	False	False	True
Weinreb_D2_cNMF_K13_P01	Dync2li1	0.0007235977496199243	2.514968621761878e-06	-0.3464035875453596	9613	11024	False		False	False	False	False	False	False	False
Weinreb_D2_cNMF_K13_P01	Dynll1	0.26519127435099227	0.0009217106245951026	-0.2531191743332089	159	9448	True	1036.0	False	False	False	False	False	False	False
Weinreb_D2_cNMF_K13_P01	Dynll2	0.05089519904326935	0.00017689362447489718	-0.2512376941033674	913	9422	True	1031.0	False	False	False	False	False	False	False
Weinreb_D2_cNMF_K13_P01	Dynlrb1	0.10829312214408784	0.0003763884068020712	-0.37418025169754565	458	11278	True	1251.0	False	False	False	False	False	False	False
Weinreb_D2_cNMF_K13_P01	Dynlt1a	0.0	0.0	-0.7570059939001473	15286	13779	False		False	False	False	False	False	False	False
Weinreb_D2_cNMF_K13_P01	Dynlt1c	0.002725537078058489	9.472998267844408e-06	0.0650887855826122	7402	7269	False		False	False	False	False	False	False	False
Weinreb_D2_cNMF_K13_P01	Dynlt1f	0.0036549707044368487	1.2703379246198358e-05	0.08209976257334148	6768	7171	False		False	False	False	False	False	False	False
Weinreb_D2_cNMF_K13_P01	Dynlt3	0.018016287580737835	6.26182129090279e-05	-0.1696438309810109	2544	8709	False		False	False	False	False	False	False	False
Weinreb_D2_cNMF_K13_P01	Dyrk1a	0.0010059988666402634	3.496494543352584e-06	-0.9198018622433717	9127	14493	False		False	False	False	False	False	False	False
Weinreb_D2_cNMF_K13_P01	Dyrk2	0.0009101379406579757	3.163316032190651e-06	0.5827056145593811	9265	4360	False		False	False	False	False	False	False	False
Weinreb_D2_cNMF_K13_P01	Dyrk3	0.004271674937325311	1.484682399217343e-05	0.6421409225610972	6396	4059	False		False	False	False	False	False	False	True
Weinreb_D2_cNMF_K13_P01	Dysf	0.0	0.0	-1.0997637686020192	15287	15161	False		False	False	False	False	False	False	False
Weinreb_D2_cNMF_K13_P01	Dytn	2.8322001196145855e-05	9.843721093829105e-08	0.19428414949332895	13870	6484	False		False	False	False	False	False	False	False
Weinreb_D2_cNMF_K13_P01	Dyx1c1	3.580827647286134e-05	1.2445684328886235e-07	0.4329373462326667	13554	5124	False		False	False	False	False	False	False	False
Weinreb_D2_cNMF_K13_P01	Dzip1	0.0	0.0	-0.7233324587993395	15288	13616	False		False	False	False	False	False	False	False
Weinreb_D2_cNMF_K13_P01	Dzip1l	0.00016460026795345195	5.720920349102345e-07	-0.3512053929136459	11564	11070	False		False	False	False	False	False	False	False
Weinreb_D2_cNMF_K13_P01	Dzip3	0.00445721428834954	1.5491692838397864e-05	-0.05701889012963983	6282	7973	False		False	False	False	False	False	False	False
Weinreb_D2_cNMF_K13_P01	E030013I19Rik	9.987680503057634e-06	3.4713627954988315e-08	-1.0849271165474192	14770	15104	False		False	False	False	False	False	False	False
Weinreb_D2_cNMF_K13_P01	E030030I06Rik	0.0009694187548297849	3.3693550747290054e-06	0.5121536569239422	9173	4721	False		False	False	False	False	False	False	False
Weinreb_D2_cNMF_K13_P01	E030037K01Rik	0.0	0.0	-1.2400990969246082	15289	15524	False		False	False	False	False	False	False	False
Weinreb_D2_cNMF_K13_P01	E030042O20Rik	1.862989139607773e-05	6.475088170544659e-08	-0.9356181558694983	14335	14587	False		False	False	False	False	False	False	False
Weinreb_D2_cNMF_K13_P01	E130012A19Rik	0.008501588403579561	2.9548499952311794e-05	1.7656539848405388	4566	731	False		False	False	False	False	False	False	True
Weinreb_D2_cNMF_K13_P01	E130102H24Rik	0.0011358529120159843	3.947821056875214e-06	0.21618647659191806	8929	6380	False		False	False	False	False	False	False	False
Weinreb_D2_cNMF_K13_P01	E130120K24Rik	0.0	0.0	-0.869123515608697	15290	14299	False		False	False	False	False	False	False	False
Weinreb_D2_cNMF_K13_P01	E130208F15Rik	1.9346155295252526e-05	6.724036046940297e-08	-0.08768737011420437	14277	8148	False		False	False	False	False	False	False	False
Weinreb_D2_cNMF_K13_P01	E130304I02Rik	1.6944981516441063e-05	5.889473375583152e-08	0.10972624278276355	14435	6989	False		False	False	False	False	False	False	False
Weinreb_D2_cNMF_K13_P01	E130307A14Rik	0.000776742258841303	2.699680049044379e-06	-0.05453232384234464	9515	7962	False		False	False	False	False	False	False	False
Weinreb_D2_cNMF_K13_P01	E130308A19Rik	0.0035789485472957935	1.24391532451241e-05	-0.24422385839164729	6827	9349	False		False	False	False	False	False	False	False
Weinreb_D2_cNMF_K13_P01	E130309D02Rik	0.0038493094244577545	1.3378831571889901e-05	-0.16903962982981013	6643	8705	False		False	False	False	False	False	False	False
Weinreb_D2_cNMF_K13_P01	E130311K13Rik	0.0013240377816075093	4.601884785461476e-06	-0.7108991705602336	8691	13545	False		False	False	False	False	False	False	False
Weinreb_D2_cNMF_K13_P01	E130317F20Rik	0.0005929800926855349	2.0609880658375484e-06	0.27668781150046556	9883	6027	False		False	False	False	False	False	False	False
Weinreb_D2_cNMF_K13_P01	E230013L22Rik	0.0001285462600250822	4.4678111641134266e-07	0.5062623281412989	11877	4752	False		False	False	False	False	False	False	False
Weinreb_D2_cNMF_K13_P01	E230015B07Rik	0.00027812457975213143	9.666621978643857e-07	0.357553382938954	10869	5544	False		False	False	False	False	False	False	False
Weinreb_D2_cNMF_K13_P01	E230016K23Rik	0.0	0.0	-1.1836331226394734	15291	15380	False		False	False	False	False	False	False	False
Weinreb_D2_cNMF_K13_P01	E230016M11Rik	8.55743065147555e-05	2.9742587760490896e-07	-0.15536381727355392	12356	8603	False		False	False	False	False	False	False	False
Weinreb_D2_cNMF_K13_P01	E230025N22Rik	0.0	0.0	-0.6218844734041872	15292	13028	False		False	False	False	False	False	False	False
Weinreb_D2_cNMF_K13_P01	E2f1	0.005106412714186885	1.774807585110862e-05	-0.30068898863414933	5926	10544	False		False	False	False	False	False	False	True
Weinreb_D2_cNMF_K13_P01	E2f2	0.0014452392693477983	5.023138083634103e-06	0.70685942230151	8543	3747	False		False	False	False	False	False	False	False
Weinreb_D2_cNMF_K13_P01	E2f3	0.006009025549514779	2.0885237291482823e-05	0.3081235866066295	5525	5833	False		False	False	False	False	False	False	False
Weinreb_D2_cNMF_K13_P01	E2f4	0.01789532756114447	6.219779886831976e-05	0.02852295387318502	2558	7471	False		False	False	False	False	False	False	False
Weinreb_D2_cNMF_K13_P01	E2f5	0.0024524122469296995	8.52371341935819e-06	0.25859816867251106	7611	6111	False		False	False	False	False	False	False	True
Weinreb_D2_cNMF_K13_P01	E2f6	0.004147912014228085	1.4416668054996256e-05	0.844669467091235	6477	3135	False		False	False	False	False	False	False	False
Weinreb_D2_cNMF_K13_P01	E2f7	0.005968857138714278	2.0745626170798215e-05	0.6252215751337113	5540	4153	False		False	False	False	False	False	False	False
Weinreb_D2_cNMF_K13_P01	E2f8	0.009744602005975751	3.386877348562729e-05	-0.21330910543992326	4156	9082	False		False	False	False	False	False	False	False
Weinreb_D2_cNMF_K13_P01	E330009J07Rik	0.001792651714844507	6.230620278945954e-06	-0.9124534877462137	8172	14469	False		False	False	False	False	False	False	False
Weinreb_D2_cNMF_K13_P01	E330013P04Rik	2.1032023198631256e-05	7.309983816907801e-08	-0.017602178045901324	14184	7731	False		False	False	False	False	False	False	False
Weinreb_D2_cNMF_K13_P01	E330017A01Rik	0.0	0.0	-0.9722890132759262	15293	14723	False		False	False	False	False	False	False	False
Weinreb_D2_cNMF_K13_P01	E330020D12Rik	0.00010776268605044188	3.745447994496848e-07	-0.42054144414063144	12074	11650	False		False	False	False	False	False	False	False
Weinreb_D2_cNMF_K13_P01	E330023G01Rik	8.351719188181397e-06	2.9027607820885964e-08	-0.8227337935991157	14842	14082	False		False	False	False	False	False	False	False
Weinreb_D2_cNMF_K13_P01	E430018J23Rik	0.0007904422253837151	2.747296263980719e-06	-0.16708845471536313	9484	8686	False		False	False	False	False	False	False	False
Weinreb_D2_cNMF_K13_P01	E430024P14Rik	0.0002342808647215385	8.14277025824632e-07	-0.4885979861433636	11106	12159	False		False	False	False	False	False	False	False
Weinreb_D2_cNMF_K13_P01	E430025E21Rik	0.004516413907174254	1.569744967476534e-05	-0.27479063987302765	6250	9733	False		False	False	False	False	False	False	False
Weinreb_D2_cNMF_K13_P01	E4f1	0.002030113398441961	7.055952700767377e-06	-0.41689524430084374	7972	11606	False		False	False	False	False	False	False	False
Weinreb_D2_cNMF_K13_P01	Eaf1	0.00802173466271379	2.7880698881970763e-05	-0.33664958235830283	4725	10923	False		False	False	False	False	False	False	True
Weinreb_D2_cNMF_K13_P01	Eaf2	3.6195892014585773e-05	1.2580405715907716e-07	-1.121324110620276	13550	15224	False		False	False	False	False	False	False	False
Weinreb_D2_cNMF_K13_P01	Eapp	0.008089491323001295	2.8116196953417174e-05	-0.8325508901455962	4695	14125	False		False	False	False	False	False	False	False
Weinreb_D2_cNMF_K13_P01	Ears2	0.0004797704594640878	1.667511613785754e-06	0.9470609406320633	10155	2728	False		False	False	False	False	False	False	False
Weinreb_D2_cNMF_K13_P01	Ebag9	0.012835819322160711	4.461274630386182e-05	2.2529240760862135	3413	286	False		False	False	False	False	False	False	False
Weinreb_D2_cNMF_K13_P01	Ebf1	5.3592128458648495e-05	1.8626719267400756e-07	0.7111389856358323	12954	3723	False		False	False	False	False	False	False	False
Weinreb_D2_cNMF_K13_P01	Ebf2	5.000787272311036e-05	1.7380959352864917e-07	0.175814362875961	13080	6589	False		False	False	False	False	False	False	False
Weinreb_D2_cNMF_K13_P01	Ebf3	0.00010226547632300451	3.5543845206398467e-07	0.08061519624574073	12137	7180	False		False	False	False	False	False	False	False
Weinreb_D2_cNMF_K13_P01	Ebf4	5.122637542097083e-06	1.7804467586861072e-08	-0.9348610982091783	14901	14581	False		False	False	False	False	False	False	False
Weinreb_D2_cNMF_K13_P01	Ebi3	0.00936624386162419	3.255373503873875e-05	0.19164904083735496	4278	6511	False		False	False	False	False	False	False	True
Weinreb_D2_cNMF_K13_P01	Ebna1bp2	0.02506493440616898	8.711680428960104e-05	-0.07264999277555904	1846	8081	False		False	False	False	False	False	False	False
Weinreb_D2_cNMF_K13_P01	Ebp	0.19381711515639566	0.0006736394125531451	3.4641016151377553	293	10	True	7.0	False	False	False	False	False	False	True
Weinreb_D2_cNMF_K13_P01	Ebpl	0.011276414001883792	3.919280760012073e-05	0.03699206024395153	3732	7432	False		False	False	False	False	False	False	False
Weinreb_D2_cNMF_K13_P01	Ecd	0.016809052849879803	5.84222940178983e-05	0.28902887630373314	2700	5959	False		False	False	False	False	False	False	False
Weinreb_D2_cNMF_K13_P01	Ece1	0.0011552524199088122	4.0152468520130666e-06	-1.4023382360971726	8894	15780	False		False	False	False	False	False	False	False
Weinreb_D2_cNMF_K13_P01	Ece2	0.003080863896167649	1.0707988009706398e-05	-0.6492424942564212	7154	13192	False		False	False	False	False	False	False	False
Weinreb_D2_cNMF_K13_P01	Ech1	0.01236024355848801	4.29598139619142e-05	0.6524533036998166	3509	4009	False		False	False	False	False	False	False	False
Weinreb_D2_cNMF_K13_P01	Echdc1	0.012880636480585371	4.476851481919199e-05	-0.43799310554381626	3398	11809	False		False	False	False	False	False	False	False
Weinreb_D2_cNMF_K13_P01	Echdc2	0.0005012844314078111	1.74228653451533e-06	2.2523180324753365	10097	288	False		False	False	False	False	False	False	False
Weinreb_D2_cNMF_K13_P01	Echdc3	0.000876997332229417	3.0481310549740945e-06	-0.8252468373959796	9331	14092	False		False	False	False	False	False	False	True
Weinreb_D2_cNMF_K13_P01	Echs1	0.011915345220927373	4.14135054508295e-05	1.0797587184360709	3601	2239	False		False	False	False	False	False	False	False
Weinreb_D2_cNMF_K13_P01	Eci1	0.004852544863011094	1.6865721421293728e-05	-0.7435034981205366	6070	13723	False		False	False	False	False	False	False	False
Weinreb_D2_cNMF_K13_P01	Eci2	0.0	0.0	-0.2886751345948129	15294	10219	False		False	False	False	False	False	False	True
Weinreb_D2_cNMF_K13_P01	Eci3	3.143018597192244e-05	1.0924015661608239e-07	-0.35681322286912065	13739	11134	False		False	False	False	False	False	False	False
Weinreb_D2_cNMF_K13_P01	Ecm1	0.001054422330472456	3.664797294651843e-06	0.8308980556180925	9050	3181	False		False	False	False	False	False	False	False
Weinreb_D2_cNMF_K13_P01	Ecscr	0.00045124675237337994	1.568373344841251e-06	0.36068867697895024	10240	5525	False		False	False	False	False	False	False	False
Weinreb_D2_cNMF_K13_P01	Ecsit	0.0	0.0	-0.2886751345948128	15295	9957	False		False	False	False	False	False	False	True
Weinreb_D2_cNMF_K13_P01	Ect2	0.006765305219880448	2.3513796655086605e-05	-2.0361910047087046	5224	16112	False		False	False	False	False	False	False	False
Weinreb_D2_cNMF_K13_P01	Eda	0.0	0.0	-0.9727456642553237	15296	14728	False		False	False	False	False	False	False	False
Weinreb_D2_cNMF_K13_P01	Eda2r	0.0009647064081457908	3.3529766323536196e-06	1.2002569447389273	9183	1907	False		False	False	False	False	False	False	False
Weinreb_D2_cNMF_K13_P01	Edaradd	0.0002903966250430848	1.0093154659927068e-06	1.4013824977551688	10815	1390	False		False	False	False	False	False	False	False
Weinreb_D2_cNMF_K13_P01	Edc3	0.009097598333093787	3.1620018654206766e-05	0.9192243603909483	4367	2834	False		False	False	False	False	False	False	False
Weinreb_D2_cNMF_K13_P01	Edc4	0.010275561686813223	3.571420064101624e-05	1.3235390496240997	4002	1574	False		False	False	False	False	False	False	False
Weinreb_D2_cNMF_K13_P01	Edem1	0.044706904037540435	0.0001553853102633221	-0.3394125782533293	1029	10946	True	1195.0	False	False	False	False	False	False	False
Weinreb_D2_cNMF_K13_P01	Edem2	0.02015139338513477	7.00390819001496e-05	1.9163304217551138	2277	543	False		False	False	False	False	False	False	False
Weinreb_D2_cNMF_K13_P01	Edem3	0.005645079214713877	1.9620289172848836e-05	0.646566780965911	5700	4037	False		False	False	False	False	False	False	False
Weinreb_D2_cNMF_K13_P01	Edf1	0.02411551898058418	8.381697367844081e-05	-0.3142583779078441	1913	10685	False		False	False	False	False	False	False	False
Weinreb_D2_cNMF_K13_P01	Edil3	0.0001834759027200737	6.376970332381399e-07	-0.05291386777693281	11439	7932	False		False	False	False	False	False	False	False
Weinreb_D2_cNMF_K13_P01	Edn3	1.6888685760502252e-05	5.8699069714865606e-08	-0.6270399854880975	14450	13059	False		False	False	False	False	False	False	False
Weinreb_D2_cNMF_K13_P01	Ednra	0.00046555985335911074	1.6181205972036717e-06	1.1926677349953931	10190	1922	False		False	False	False	False	False	False	False
Weinreb_D2_cNMF_K13_P01	Edrf1	0.001994849270038351	6.9333871227850725e-06	0.9045475561956725	8004	2889	False		False	False	False	False	False	False	False
Weinreb_D2_cNMF_K13_P01	Eea1	0.011222473014979023	3.900532789946713e-05	1.9339452132889117	3750	522	False		False	False	False	False	False	False	False
Weinreb_D2_cNMF_K13_P01	Eed	0.011326454662440153	3.9366731152505445e-05	0.24228118213054378	3718	6213	False		False	False	False	False	False	False	False
Weinreb_D2_cNMF_K13_P01	Eef1a1	2.9177538067171085	0.010141075305684928	-0.8777706500221034	4	14329	True	1563.0	False	False	False	False	False	False	True
Weinreb_D2_cNMF_K13_P01	Eef1akmt1	0.010974869045232278	3.8144744495408965e-05	-1.024731551678293	3806	14931	False		False	False	False	False	False	False	False
Weinreb_D2_cNMF_K13_P01	Eef1b2	0.5366760192162419	0.001865295116091608	0.3643065701666983	63	5510	True	628.0	False	False	False	False	False	False	False
Weinreb_D2_cNMF_K13_P01	Eef1d	0.012205929431073419	4.2423472895975136e-05	-0.25974152350510554	3533	9536	False		False	False	False	False	False	False	False
Weinreb_D2_cNMF_K13_P01	Eef1e1	0.032866449257029286	0.00011423209736842672	-1.2064420306562187	1411	15442	True	1591.0	False	False	False	False	False	False	False
Weinreb_D2_cNMF_K13_P01	Eef1g	0.11929961826862291	0.00041464307578534135	-0.5533818436383401	424	12606	True	1436.0	False	False	False	False	False	False	False
Weinreb_D2_cNMF_K13_P01	Eef2	0.2960349427979048	0.0010289122547338873	1.7276966879921447	135	777	True	221.0	False	False	False	False	False	False	False
Weinreb_D2_cNMF_K13_P01	Eef2k	0.024057953881700747	8.361689785250508e-05	0.866015939029267	1918	3032	False		False	False	False	False	False	False	False
Weinreb_D2_cNMF_K13_P01	Eef2kmt	0.00960762127726704	3.339267715355683e-05	-0.2334604895910118	4195	9262	False		False	False	False	False	False	False	False
Weinreb_D2_cNMF_K13_P01	Eefsec	0.002643391359746169	9.187488944361727e-06	0.8216311124234794	7457	3221	False		False	False	False	False	False	False	False
Weinreb_D2_cNMF_K13_P01	Eepd1	0.0016130183956849736	5.606278700566999e-06	0.7099909151987098	8348	3737	False		False	False	False	False	False	False	False
Weinreb_D2_cNMF_K13_P01	Efcab11	0.00015337460776268936	5.330756295204188e-07	-1.2146515022073356	11641	15461	False		False	False	False	False	False	False	False
Weinreb_D2_cNMF_K13_P01	Efcab12	1.991375032993726e-05	6.921311909510315e-08	-0.5310154532311641	14233	12439	False		False	False	False	False	False	False	False
Weinreb_D2_cNMF_K13_P01	Efcab14	0.0	0.0	-0.28867513459481287	15297	10037	False		False	False	False	False	False	False	True
Weinreb_D2_cNMF_K13_P01	Efcab2	0.0010625364843977764	3.692999210046198e-06	0.12984337670790383	9039	6855	False		False	False	False	False	False	False	False
Weinreb_D2_cNMF_K13_P01	Efcab3	5.692720567011957e-05	1.978587358240637e-07	1.5182767489538782	12865	1092	False		False	False	False	False	False	False	False
Weinreb_D2_cNMF_K13_P01	Efcab5	0.0	0.0	-1.3912596672900306	15298	15766	False		False	False	False	False	False	False	False
Weinreb_D2_cNMF_K13_P01	Efcab7	0.0005959287466693367	2.0712365391773148e-06	-0.26194558877395935	9874	9557	False		False	False	False	False	False	False	False
Weinreb_D2_cNMF_K13_P01	Efcab8	2.4489461766901757e-05	8.511666590995604e-08	1.490151179797183	14024	1135	False		False	False	False	False	False	False	False
Weinreb_D2_cNMF_K13_P01	Efemp1	4.629569590534489e-05	1.6090738616272543e-07	0.21991311911957365	13167	6355	False		False	False	False	False	False	False	False
Weinreb_D2_cNMF_K13_P01	Efemp2	9.860415850629493e-05	3.427130125111959e-07	-0.18840802389197253	12189	8842	False		False	False	False	False	False	False	False
Weinreb_D2_cNMF_K13_P01	Efhc2	0.0003602550173999942	1.252118411187935e-06	0.6754839759057064	10556	3889	False		False	False	False	False	False	False	False
Weinreb_D2_cNMF_K13_P01	Efhd1	1.5057339782415696e-05	5.233396192825802e-08	-0.9966617475425773	14485	14809	False		False	False	False	False	False	False	False
Weinreb_D2_cNMF_K13_P01	Efhd2	0.07747422010337	0.0002692728558896057	-0.22042615814965985	601	9157	True	984.0	False	False	False	False	False	False	False
Weinreb_D2_cNMF_K13_P01	Efl1	0.004389657168002594	1.5256888296871302e-05	-1.331026974953911	6327	15685	False		False	False	False	False	False	False	False
Weinreb_D2_cNMF_K13_P01	Efna1	0.004098700537779821	1.424562645189154e-05	2.5871767138030566	6505	141	False		False	False	False	False	False	False	False
Weinreb_D2_cNMF_K13_P01	Efna2	1.4535261341787482e-05	5.05194028075753e-08	-0.11834205898861062	14490	8351	False		False	False	False	False	False	False	False
Weinreb_D2_cNMF_K13_P01	Efna3	0.00010224745428685401	3.5537581387109006e-07	0.07448751563205637	12140	7215	False		False	False	False	False	False	False	False
Weinreb_D2_cNMF_K13_P01	Efna4	0.00017278148350454925	6.00527032683082e-07	1.7792905855382846	11503	717	False		False	False	False	False	False	False	False
Weinreb_D2_cNMF_K13_P01	Efna5	0.0010617906125070713	3.6904068244259238e-06	0.6538245260633583	9041	4001	False		False	False	False	False	False	False	False
Weinreb_D2_cNMF_K13_P01	Efnb1	0.0011373326222976553	3.952964003947196e-06	1.2553791224697601	8924	1755	False		False	False	False	False	False	False	False
Weinreb_D2_cNMF_K13_P01	Efnb2	2.0153691218637908e-05	7.004706835279053e-08	0.11653165258600419	14214	6940	False		False	False	False	False	False	False	False
Weinreb_D2_cNMF_K13_P01	Efnb3	0.0017093258288646024	5.941009112064848e-06	1.9460648969951284	8252	507	False		False	False	False	False	False	False	False
Weinreb_D2_cNMF_K13_P01	Efr3a	0.06249216715073456	0.0002172005642258402	-0.20775902171934924	727	9004	True	960.0	False	False	False	False	False	False	False
Weinreb_D2_cNMF_K13_P01	Efr3b	0.00019161824542272097	6.659969228046095e-07	-0.43655007028299125	11386	11797	False		False	False	False	False	False	False	False
Weinreb_D2_cNMF_K13_P01	Efs	5.713830142482088e-05	1.9859242964710252e-07	0.3649176021377435	12859	5508	False		False	False	False	False	False	False	False
Weinreb_D2_cNMF_K13_P01	Eftud2	0.009671546153279711	3.361485730462327e-05	-0.372160095422121	4180	11262	False		False	False	False	False	False	False	False
Weinreb_D2_cNMF_K13_P01	Egf	0.0021072957283753972	7.324211050159734e-06	2.3446975742483707	7895	244	False		False	False	False	False	False	False	False
Weinreb_D2_cNMF_K13_P01	Egfem1	5.61152778479164e-05	1.9503676326120126e-07	1.1170448855441004	12894	2129	False		False	False	False	False	False	False	False
Weinreb_D2_cNMF_K13_P01	Egfl7	0.01863438600165253	6.476650335710839e-05	-0.13937182300591516	2462	8491	False		False	False	False	False	False	False	True
Weinreb_D2_cNMF_K13_P01	Egfl8	0.00040782328837625384	1.4174488160428387e-06	2.4852193405266694	10386	172	False		False	False	False	False	False	False	False
Weinreb_D2_cNMF_K13_P01	Egfr	0.0010232356501254192	3.5564034770495724e-06	0.19003099304751486	9095	6520	False		False	False	False	False	False	False	False
Weinreb_D2_cNMF_K13_P01	Egfros	0.0003772819438039897	1.311297956250907e-06	0.06398029614486962	10495	7274	False		False	False	False	False	False	False	False
Weinreb_D2_cNMF_K13_P01	Egln1	0.02692119429701171	9.35685039829137e-05	-0.024145715619607093	1720	7775	False		False	False	False	False	False	False	False
Weinreb_D2_cNMF_K13_P01	Egln2	0.003187314131758825	1.107797119778512e-05	0.49433830561855785	7079	4802	False		False	False	False	False	False	False	False
Weinreb_D2_cNMF_K13_P01	Egln3	0.012313042609571945	4.279576023799972e-05	-0.41012079804079016	3516	11557	False		False	False	False	False	False	False	True
Weinreb_D2_cNMF_K13_P01	Egr1	0.0	0.0	-0.7328801174767946	15299	13660	False		False	False	False	False	False	False	False
Weinreb_D2_cNMF_K13_P01	Egr2	1.4372745848952334e-05	4.9954556710078106e-08	-0.3813624654895563	14496	11340	False		False	False	False	False	False	False	False
Weinreb_D2_cNMF_K13_P01	Ehbp1	0.0025585754287004575	8.892698910371811e-06	-0.06931943242081576	7517	8058	False		False	False	False	False	False	False	False
Weinreb_D2_cNMF_K13_P01	Ehbp1l1	0.008146695143590241	2.8315017104394235e-05	-1.968950724113494	4678	16096	False		False	False	False	False	False	False	False
Weinreb_D2_cNMF_K13_P01	Ehd1	0.0031562071975199685	1.0969854549314297e-05	-1.0227926919017634	7102	14924	False		False	False	False	False	False	False	False
Weinreb_D2_cNMF_K13_P01	Ehd2	0.0	0.0	-0.7941524677839406	15300	13934	False		False	False	False	False	False	False	False
Weinreb_D2_cNMF_K13_P01	Ehd3	0.004672728203504898	1.6240742617026216e-05	1.4301772319989052	6172	1314	False		False	False	False	False	False	False	True
Weinreb_D2_cNMF_K13_P01	Ehd4	0.013295560427796246	4.621064300187505e-05	-0.4194660928404425	3324	11626	False		False	False	False	False	False	False	False
Weinreb_D2_cNMF_K13_P01	Ehf	5.6740428347684636e-05	1.9720956422917234e-07	1.4054162886928323	12874	1374	False		False	False	False	False	False	False	False
Weinreb_D2_cNMF_K13_P01	Ehmt1	0.03325494660111301	0.00011558237607026291	-0.8503945373499693	1395	14226	True	1557.0	False	False	False	False	False	False	True
Weinreb_D2_cNMF_K13_P01	Ehmt2	0.015065105861673901	5.2360954059810063e-05	-0.49228658614253923	2985	12191	False		False	False	False	False	False	False	False
Weinreb_D2_cNMF_K13_P01	Ei24	0.016118249182863583	5.602130597273593e-05	0.05391758468857853	2813	7323	False		False	False	False	False	False	False	False
Weinreb_D2_cNMF_K13_P01	Eid1	0.0437167317166315	0.0001519438231684118	1.7218931451179134	1046	781	True	222.0	False	False	False	False	False	False	False
Weinreb_D2_cNMF_K13_P01	Eid2	0.011025755097154791	3.8321606327742864e-05	0.12910947374043008	3794	6863	False		False	False	False	False	False	False	False
Weinreb_D2_cNMF_K13_P01	Eid2b	0.0006682950245429685	2.3227560031633225e-06	-0.276744541654593	9721	9773	False		False	False	False	False	False	False	False
Weinreb_D2_cNMF_K13_P01	Eif1	0.42879398448910816	0.0014903355030564936	3.3794834769089204	84	95	True	95.0	False	False	False	False	False	False	False
Weinreb_D2_cNMF_K13_P01	Eif1a	0.024356761299814556	8.46554462461404e-05	-0.5028065766495791	1898	12253	False		False	False	False	False	False	False	False
Weinreb_D2_cNMF_K13_P01	Eif1ad	0.042314513192997866	0.00014707020990794466	-0.4546324718988124	1091	11911	True	1349.0	False	False	False	False	False	False	False
Weinreb_D2_cNMF_K13_P01	Eif1ax	0.06146696333751321	0.00021363732011332517	-0.9116008676249422	743	14467	True	1569.0	False	False	False	False	False	False	False
Weinreb_D2_cNMF_K13_P01	Eif1b	0.019758773809661373	6.867447578698284e-05	-0.23905135907104855	2325	9300	False		False	False	False	False	False	False	False
Weinreb_D2_cNMF_K13_P01	Eif2a	0.07088083004595352	0.00024635657524314276	-0.08860870225775808	644	8154	True	812.0	False	False	False	False	False	False	False
Weinreb_D2_cNMF_K13_P01	Eif2ak1	0.017804565163012393	6.188234102802392e-05	0.7000384029714829	2571	3791	False		False	False	False	False	False	False	False
Weinreb_D2_cNMF_K13_P01	Eif2ak2	0.01970480629953585	6.848690390103984e-05	-0.08066773981988644	2331	8114	False		False	False	False	False	False	False	True
Weinreb_D2_cNMF_K13_P01	Eif2ak3	0.002908102036296515	1.0107529181799119e-05	0.582831626622713	7275	4359	False		False	False	False	False	False	False	False
Weinreb_D2_cNMF_K13_P01	Eif2ak4	0.0016317882535352014	5.671516055925068e-06	-0.3046154886531619	8334	10596	False		False	False	False	False	False	False	False
Weinreb_D2_cNMF_K13_P01	Eif2b1	0.030126961993056683	0.00010471061321203419	1.8660046897802494	1543	612	True	192.0	False	False	False	False	False	False	False
Weinreb_D2_cNMF_K13_P01	Eif2b2	0.011954732791646579	4.155040264889053e-05	0.31780101131675836	3593	5783	False		False	False	False	False	False	False	False
Weinreb_D2_cNMF_K13_P01	Eif2b3	0.003105426236312002	1.079335797495648e-05	0.4438398343151463	7138	5059	False		False	False	False	False	False	False	False
Weinreb_D2_cNMF_K13_P01	Eif2b4	0.004182152945361983	1.4535677362898189e-05	0.7924260458430433	6458	3352	False		False	False	False	False	False	False	True
Weinreb_D2_cNMF_K13_P01	Eif2b5	0.014652150905594637	5.092566939055022e-05	-1.6912221534732468	3053	16015	False		False	False	False	False	False	False	False
Weinreb_D2_cNMF_K13_P01	Eif2d	0.01408105852617716	4.89407552374635e-05	1.1415993137481717	3167	2070	False		False	False	False	False	False	False	False
Weinreb_D2_cNMF_K13_P01	Eif2s1	0.051467772531362053	0.00017888368643537492	-0.30235666358458463	899	10569	True	1131.0	False	False	False	False	False	False	False
Weinreb_D2_cNMF_K13_P01	Eif2s2	0.24635008821374332	0.0008562253574603646	0.6716999604793003	185	3919	True	504.0	False	False	False	False	False	False	False
Weinreb_D2_cNMF_K13_P01	Eif2s3x	0.029762089627046663	0.00010344244653801508	-0.24994696550141493	1556	9409	True	1028.0	False	False	False	False	False	False	False
Weinreb_D2_cNMF_K13_P01	Eif3a	0.06985233869579985	0.00024278190482059287	0.8009081393000822	654	3316	True	450.0	False	False	False	False	False	False	False
Weinreb_D2_cNMF_K13_P01	Eif3b	0.01745187673600684	6.065652139599297e-05	-1.4652739383013667	2618	15843	False		False	False	False	False	False	False	False
Weinreb_D2_cNMF_K13_P01	Eif3c	0.2666613075694411	0.00092681993763441	3.43541179893298	152	90	True	90.0	False	False	False	False	False	False	False
Weinreb_D2_cNMF_K13_P01	Eif3d	0.020106683240029177	6.988368532508555e-05	-0.2170422089957325	2282	9117	False		False	False	False	False	False	False	False
Weinreb_D2_cNMF_K13_P01	Eif3e	0.09465832350355338	0.00032899869233295165	-0.008029300195712718	504	7681	True	774.0	False	False	False	False	False	False	False
Weinreb_D2_cNMF_K13_P01	Eif3f	0.015303243623107159	5.31886362879207e-05	-0.28998029318869234	2943	10360	False		False	False	False	False	False	False	False
Weinreb_D2_cNMF_K13_P01	Eif3g	0.010113943624253057	3.5152473692221466e-05	0.13861162872630323	4044	6797	False		False	False	False	False	False	False	False
Weinreb_D2_cNMF_K13_P01	Eif3h	0.22048200180405156	0.0007663170822348383	-0.3899519970084344	238	11417	True	1279.0	False	False	False	False	False	False	False
Weinreb_D2_cNMF_K13_P01	Eif3i	0.06716998965018514	0.00023345901280513633	0.7375876637944152	681	3596	True	473.0	False	False	False	False	False	False	False
Weinreb_D2_cNMF_K13_P01	Eif3j1	0.006495368420803101	2.2575592273031854e-05	-0.7157558634290185	5335	13568	False		False	False	False	False	False	False	True
Weinreb_D2_cNMF_K13_P01	Eif3j2	0.01326560522828457	4.610652937400646e-05	-0.11445686566769395	3328	8322	False		False	False	False	False	False	False	False
Weinreb_D2_cNMF_K13_P01	Eif3k	0.06248069180544864	0.000217160680003794	0.9672005658345206	728	2657	True	390.0	False	False	False	False	False	False	False
Weinreb_D2_cNMF_K13_P01	Eif3l	0.037602411333092216	0.00013069261845408342	-0.17021052731600614	1228	8711	True	899.0	False	False	False	False	False	False	False
Weinreb_D2_cNMF_K13_P01	Eif3m	0.04237025619737298	0.0001472639527809149	-0.34822024053527467	1089	11044	True	1205.0	False	False	False	False	False	False	False
Weinreb_D2_cNMF_K13_P01	Eif4a1	0.11205103811090707	0.00038944958719509	-0.41417315575045943	446	11587	True	1311.0	False	False	False	False	False	False	False
Weinreb_D2_cNMF_K13_P01	Eif4a2	0.018503510049861904	6.431162506005794e-05	-0.28252742089801375	2483	9833	False		False	False	False	False	False	False	False
Weinreb_D2_cNMF_K13_P01	Eif4a3	0.08424941928250347	0.0002928210404308893	-0.34700224296885784	556	11030	True	1203.0	False	False	False	False	False	False	False
Weinreb_D2_cNMF_K13_P01	Eif4b	0.22962350327370773	0.0007980896925892118	-0.8252069888748522	211	14091	True	1551.0	False	False	False	False	False	False	False
Weinreb_D2_cNMF_K13_P01	Eif4e	0.0007796283627553079	2.7097111205708995e-06	1.6930068501150888	9510	817	False		False	False	False	False	False	False	False
Weinreb_D2_cNMF_K13_P01	Eif4e2	0.01529260317468553	5.31516538706648e-05	-0.6917597816863501	2947	13433	False		False	False	False	False	False	False	False
Weinreb_D2_cNMF_K13_P01	Eif4e3	0.005869934651561811	2.0401806761042208e-05	-0.678623310629171	5591	13367	False		False	False	False	False	False	False	False
Weinreb_D2_cNMF_K13_P01	Eif4ebp1	0.025436364837304118	8.84077644673559e-05	-0.05352368811684077	1821	7935	False		False	False	False	False	False	False	False
Weinreb_D2_cNMF_K13_P01	Eif4ebp2	0.007520389584641967	2.6138201561204257e-05	-0.24592658972010611	4916	9373	False		False	False	False	False	False	False	True
Weinreb_D2_cNMF_K13_P01	Eif4enif1	0.04080281104066568	0.00014181607046298051	1.1139463801650906	1131	2145	True	351.0	False	False	False	False	False	False	False
Weinreb_D2_cNMF_K13_P01	Eif4g1	0.05392424899393792	0.00018742152562395718	0.31055525683165636	859	5820	True	653.0	False	False	False	False	False	False	False
Weinreb_D2_cNMF_K13_P01	Eif4g2	0.9613098570892842	0.0033411714279651134	1.6285662998431245	27	913	True	238.0	False	False	False	False	False	False	True
Weinreb_D2_cNMF_K13_P01	Eif4g3	0.023470291183788534	8.157439116117629e-05	2.826212733170046	1960	121	False		False	False	False	False	False	False	False
Weinreb_D2_cNMF_K13_P01	Eif4h	0.07701996544454098	0.00026769402813089	-0.5529006295426456	606	12605	True	1435.0	False	False	False	False	False	False	False
Weinreb_D2_cNMF_K13_P01	Eif5	0.08227361604692177	0.0002859538505551971	-0.20368255597505266	562	8972	True	951.0	False	False	False	False	False	False	False
Weinreb_D2_cNMF_K13_P01	Eif5a	0.6507957658588802	0.002261934798954641	1.7508250172977275	47	745	True	216.0	False	False	False	False	False	False	False
Weinreb_D2_cNMF_K13_P01	Eif5a2	0.0013118242950406046	4.559435046647045e-06	-0.38689857514589737	8707	11386	False		False	False	False	False	False	False	False
Weinreb_D2_cNMF_K13_P01	Eif5b	0.08101127631084051	0.00028156640624941385	0.49692748742911935	574	4788	True	572.0	False	False	False	False	False	False	False
Weinreb_D2_cNMF_K13_P01	Eif6	0.032004918174762885	0.00011123772150184802	0.02752978771046093	1461	7476	True	758.0	False	False	False	False	False	False	False
Weinreb_D2_cNMF_K13_P01	Elac1	0.0015534699775024028	5.399309561589737e-06	1.2989813910384804	8415	1636	False		False	False	False	False	False	False	False
Weinreb_D2_cNMF_K13_P01	Elac2	0.0	0.0	-0.2886751345948128	15301	9958	False		False	False	False	False	False	False	False
Weinreb_D2_cNMF_K13_P01	Elane	0.15533351617952323	0.0005398840990103117	0.2998081792479852	362	5887	True	658.0	False	False	False	False	False	False	True
Weinreb_D2_cNMF_K13_P01	Elavl1	0.06605017213408723	0.00022956692508573027	-0.3415180072235721	689	10968	True	1196.0	False	False	False	False	False	False	False
Weinreb_D2_cNMF_K13_P01	Elavl4	4.184945188478549e-06	1.4545382207649546e-08	-0.990796458278117	14930	14784	False		False	False	False	False	False	False	False
Weinreb_D2_cNMF_K13_P01	Eldr	0.0001697241543871786	5.899008432005624e-07	-0.041558559191167334	11531	7867	False		False	False	False	False	False	False	False
Weinreb_D2_cNMF_K13_P01	Elf1	0.02144523167088928	7.453600397047933e-05	0.6232963475641466	2140	4160	False		False	False	False	False	False	False	False
Weinreb_D2_cNMF_K13_P01	Elf2	0.02355795269073211	8.187907140571169e-05	1.3479674416588119	1951	1507	False		False	False	False	False	False	False	False
Weinreb_D2_cNMF_K13_P01	Elf3	0.0003723123670098928	1.2940254734285733e-06	1.9267302564989466	10513	532	False		False	False	False	False	False	False	False
Weinreb_D2_cNMF_K13_P01	Elf4	0.00626872146325708	2.178784799557184e-05	-1.6501753135754125	5424	15989	False		False	False	False	False	False	False	False
Weinreb_D2_cNMF_K13_P01	Elfn1	0.00024238037076182672	8.424280303762564e-07	0.8865042516857082	11055	2957	False		False	False	False	False	False	False	False
Weinreb_D2_cNMF_K13_P01	Elfn2	2.441244289897355e-05	8.48489756964019e-08	-1.1709172463628328	14044	15343	False		False	False	False	False	False	False	False
Weinreb_D2_cNMF_K13_P01	Elk1	0.0025476157060096804	8.8546068092217e-06	-0.5061534423831098	7531	12278	False		False	False	False	False	False	False	False
Weinreb_D2_cNMF_K13_P01	Elk3	0.03191736496119203	0.00011093341764659036	0.8305800904602241	1464	3184	True	438.0	False	False	False	False	False	False	False
Weinreb_D2_cNMF_K13_P01	Elk4	0.015536765617773472	5.400027575112454e-05	-0.8148221230518582	2903	14039	False		False	False	False	False	False	False	False
Weinreb_D2_cNMF_K13_P01	Ell	0.0062346818836988204	2.166953851418946e-05	0.017780646351446994	5437	7542	False		False	False	False	False	False	False	False
Weinreb_D2_cNMF_K13_P01	Ell2	0.00720042236687067	2.502610922383872e-05	0.9492862418295367	5044	2718	False		False	False	False	False	False	False	False
Weinreb_D2_cNMF_K13_P01	Ell3	6.736646699121443e-05	2.341418982174188e-07	0.5422912229010457	12665	4562	False		False	False	False	False	False	False	False
Weinreb_D2_cNMF_K13_P01	Elmo1	0.015132475744252626	5.2595107829395824e-05	-0.3334815558900722	2971	10880	False		False	False	False	False	False	False	False
Weinreb_D2_cNMF_K13_P01	Elmo2	0.012503579417634011	4.3457998468865504e-05	0.4184107612151013	3485	5198	False		False	False	False	False	False	False	True
Weinreb_D2_cNMF_K13_P01	Elmo3	0.00010635094586135034	3.6963809226394476e-07	-0.9129385393875693	12098	14472	False		False	False	False	False	False	False	False
Weinreb_D2_cNMF_K13_P01	Elmod2	0.005187711453730627	1.803064137739543e-05	1.0126897666320105	5887	2476	False		False	False	False	False	False	False	False
Weinreb_D2_cNMF_K13_P01	Elmod3	0.001688355599675297	5.868124047911512e-06	-1.6336572132960558	8283	15979	False		False	False	False	False	False	False	False
Weinreb_D2_cNMF_K13_P01	Elmsan1	0.004811551472999357	1.6723242966056246e-05	-0.08287992152070843	6091	8125	False		False	False	False	False	False	False	False
Weinreb_D2_cNMF_K13_P01	Eln	1.8562636417453272e-05	6.451712730117071e-08	-0.8829333188662214	14341	14347	False		False	False	False	False	False	False	False
Weinreb_D2_cNMF_K13_P01	Elof1	0.012747940550407996	4.430731092406256e-05	0.8745834572603478	3430	2998	False		False	False	False	False	False	False	False
Weinreb_D2_cNMF_K13_P01	Elovl1	0.023322238903460087	8.1059814050341e-05	1.3652927932735786	1978	1468	False		False	False	False	False	False	False	False
Weinreb_D2_cNMF_K13_P01	Elovl2	1.8883226018572627e-05	6.563138282186827e-08	-0.1072134366833188	14298	8260	False		False	False	False	False	False	False	False
Weinreb_D2_cNMF_K13_P01	Elovl4	1.0972730345858404e-05	3.813731113644744e-08	-0.6562042241996475	14705	13224	False		False	False	False	False	False	False	False
Weinreb_D2_cNMF_K13_P01	Elovl5	0.035858154204534004	0.00012463020055834985	-0.37149459344331776	1286	11257	True	1243.0	False	False	False	False	False	False	False
Weinreb_D2_cNMF_K13_P01	Elovl6	0.032478053453348914	0.0001128821715849466	-0.7365365317695575	1434	13678	True	1524.0	False	False	False	False	False	False	False
Weinreb_D2_cNMF_K13_P01	Elovl7	0.0015152743440192211	5.266555113764304e-06	-0.34651103783249626	8465	11026	False		False	False	False	False	False	False	False
Weinreb_D2_cNMF_K13_P01	Elp2	0.061244256691543146	0.00021286327095857484	-0.15970424677440412	746	8638	True	879.0	False	False	False	False	False	False	False
Weinreb_D2_cNMF_K13_P01	Elp3	3.0027573079507445e-05	1.0436517266988404e-07	-0.2968325576686038	13804	10496	False		False	False	False	False	False	False	True
Weinreb_D2_cNMF_K13_P01	Elp4	0.0076072766216671904	2.644019002353858e-05	1.3363382336560559	4884	1534	False		False	False	False	False	False	False	False
Weinreb_D2_cNMF_K13_P01	Elp5	0.006429428214700337	2.234640755079071e-05	-0.3079528097202985	5355	10624	False		False	False	False	False	False	False	True
Weinreb_D2_cNMF_K13_P01	Elp6	0.002191816385924515	7.617974818411314e-06	1.5204532834971054	7826	1088	False		False	False	False	False	False	False	True
Weinreb_D2_cNMF_K13_P01	Emb	0.12947530728911263	0.0004500101545314827	-0.11913539045064978	399	8357	True	830.0	False	False	False	False	False	False	False
Weinreb_D2_cNMF_K13_P01	Emc1	0.0068631671214514425	2.3853929846277812e-05	-1.5039157226743798	5174	15892	False		False	False	False	False	False	False	False
Weinreb_D2_cNMF_K13_P01	Emc10	0.009706536394966271	3.3736470949712384e-05	-0.3690130542919784	4165	11232	False		False	False	False	False	False	False	False
Weinreb_D2_cNMF_K13_P01	Emc2	0.01246622986461494	4.3328184696048856e-05	-0.6387874155868147	3490	13116	False		False	False	False	False	False	False	False
Weinreb_D2_cNMF_K13_P01	Emc3	0.010735654034425422	3.7313318131314166e-05	-0.22227407217922535	3881	9173	False		False	False	False	False	False	False	False
Weinreb_D2_cNMF_K13_P01	Emc4	0.02783340202218214	9.67390138504989e-05	-0.009823045649622206	1665	7688	False		False	False	False	False	False	False	False
Weinreb_D2_cNMF_K13_P01	Emc6	0.05295930007788455	0.00018406770612030052	-0.2660056387392888	871	9606	True	1065.0	False	False	False	False	False	False	False
Weinreb_D2_cNMF_K13_P01	Emc7	0.043616819860187	0.00015159656506260388	0.8228799903044042	1049	3214	True	444.0	False	False	False	False	False	False	False
Weinreb_D2_cNMF_K13_P01	Emc8	0.02494015800276214	8.668312585504353e-05	0.9470179569281991	1853	2730	False		False	False	False	False	False	False	False
Weinreb_D2_cNMF_K13_P01	Emc9	0.0004777208745387937	1.6603879849775407e-06	0.5101039967654158	10158	4729	False		False	False	False	False	False	False	False
Weinreb_D2_cNMF_K13_P01	Emcn	0.0005862694266096485	2.037664175429043e-06	-0.5919413623569895	9899	12843	False		False	False	False	False	False	False	False
Weinreb_D2_cNMF_K13_P01	Emd	0.0	0.0	-0.43794992562052243	15302	11808	False		False	False	False	False	False	False	True
Weinreb_D2_cNMF_K13_P01	Eme1	0.0024951967936847107	8.672417298884732e-06	1.3238420751638988	7577	1571	False		False	False	False	False	False	False	False
Weinreb_D2_cNMF_K13_P01	Eme2	7.627217254959315e-05	2.650949657825644e-07	-0.4048382851420733	12510	11519	False		False	False	False	False	False	False	False
Weinreb_D2_cNMF_K13_P01	Emg1	0.021985397941162357	7.6413429958861e-05	-0.33779832480322336	2088	10940	False		False	False	False	False	False	False	False
Weinreb_D2_cNMF_K13_P01	Emid1	0.0030577185897920282	1.0627543150243628e-05	0.5744979085898523	7165	4405	False		False	False	False	False	False	False	False
Weinreb_D2_cNMF_K13_P01	Emilin1	0.24526649408143042	0.0008524591693497414	2.412770128568004	187	217	True	120.0	False	False	False	False	False	False	False
Weinreb_D2_cNMF_K13_P01	Emilin2	0.0910476401528439	0.0003164492401892404	-0.33730509274146236	519	10937	True	1194.0	False	False	False	False	False	False	True
Weinreb_D2_cNMF_K13_P01	Eml1	0.0008701098360720823	3.0241925660452656e-06	0.09227711590012665	9345	7110	False		False	False	False	False	False	False	False
Weinreb_D2_cNMF_K13_P01	Eml2	0.0	0.0	-0.2886751345948131	15303	10336	False		False	False	False	False	False	False	True
Weinreb_D2_cNMF_K13_P01	Eml3	0.008896511121978146	3.0921110971783646e-05	-0.42331291943812416	4437	11675	False		False	False	False	False	False	False	False
Weinreb_D2_cNMF_K13_P01	Eml4	0.0	0.0	-0.28867513459481287	15304	10038	False		False	False	False	False	False	False	False
Weinreb_D2_cNMF_K13_P01	Emp1	0.009518990753895264	3.30846289522911e-05	0.9781898069959879	4224	2605	False		False	False	False	False	False	False	True
Weinreb_D2_cNMF_K13_P01	Emp2	0.0006966966190260908	2.421469852080869e-06	0.8841031129145199	9663	2963	False		False	False	False	False	False	False	False
Weinreb_D2_cNMF_K13_P01	Emp3	0.025543232162476278	8.877919731059066e-05	-0.3521308118153804	1815	11080	False		False	False	False	False	False	False	False
Weinreb_D2_cNMF_K13_P01	Emsy	0.0435806399820529	0.00015147081666400228	1.9612663753340422	1055	488	True	175.0	False	False	False	False	False	False	False
Weinreb_D2_cNMF_K13_P01	Emx2	2.0572921576192863e-05	7.15041640873952e-08	-0.584210247534097	14194	12780	False		False	False	False	False	False	False	False
Weinreb_D2_cNMF_K13_P01	Emx2os	8.790576385347264e-06	3.055291947489022e-08	-0.613342872306922	14818	12957	False		False	False	False	False	False	False	False
Weinreb_D2_cNMF_K13_P01	Enah	0.010558561995420086	3.6697809139617895e-05	1.8181957340355894	3926	669	False		False	False	False	False	False	False	False
Weinreb_D2_cNMF_K13_P01	Enam	0.0	0.0	-0.8787854723731591	15305	14332	False		False	False	False	False	False	False	False
Weinreb_D2_cNMF_K13_P01	Enc1	0.001914461229075244	6.653986861115773e-06	0.025913159691032587	8078	7492	False		False	False	False	False	False	False	False
Weinreb_D2_cNMF_K13_P01	Endod1	0.010168719194142733	3.534285410673218e-05	0.3793412328288271	4023	5418	False		False	False	False	False	False	False	False
Weinreb_D2_cNMF_K13_P01	Endog	0.00035190462748882403	1.2230954234615347e-06	-0.9492881036271348	10584	14631	False		False	False	False	False	False	False	False
Weinreb_D2_cNMF_K13_P01	Endou	0.0	0.0	-0.7857575910229044	15306	13900	False		False	False	False	False	False	False	False
Weinreb_D2_cNMF_K13_P01	Endov	0.0027819499814796707	9.669069471826561e-06	0.010232948008679129	7358	7590	False		False	False	False	False	False	False	False
Weinreb_D2_cNMF_K13_P01	Eng	0.005327415303845624	1.8516202311717147e-05	-0.09340285140126288	5815	8185	False		False	False	False	False	False	False	False
Weinreb_D2_cNMF_K13_P01	Engase	0.0	0.0	-0.2886751345948129	15307	10220	False		False	False	False	False	False	False	False
Weinreb_D2_cNMF_K13_P01	Enho	0.0003977696603193167	1.3825059778273486e-06	1.3255222081178504	10432	1566	False		False	False	False	False	False	False	False
Weinreb_D2_cNMF_K13_P01	Enkd1	0.0017027299702063404	5.918084251439151e-06	-0.7476645735194779	8262	13741	False		False	False	False	False	False	False	False
Weinreb_D2_cNMF_K13_P01	Eno1	0.0326209825827374	0.0001133789424438065	-0.3730164419991225	1426	11270	True	1248.0	False	False	False	False	False	False	False
Weinreb_D2_cNMF_K13_P01	Eno1b	2.8940992060706114e-05	1.0058860320332228e-07	-0.04690164271080326	13833	7893	False		False	False	False	False	False	False	False
Weinreb_D2_cNMF_K13_P01	Eno2	3.361589685182449e-05	1.1683691086536596e-07	0.095762608745045	13654	7088	False		False	False	False	False	False	False	False
Weinreb_D2_cNMF_K13_P01	Eno3	0.0002594558287583043	9.017762540072874e-07	-0.7604766351479553	10962	13793	False		False	False	False	False	False	False	False
Weinreb_D2_cNMF_K13_P01	Eno4	0.0	0.0	-1.484233775379543	15308	15863	False		False	False	False	False	False	False	False
Weinreb_D2_cNMF_K13_P01	Enoph1	0.012269753625820886	4.264530311474435e-05	0.05019659308514945	3521	7339	False		False	False	False	False	False	False	False
Weinreb_D2_cNMF_K13_P01	Enox1	0.0	0.0	-0.7948396777013934	15309	13936	False		False	False	False	False	False	False	False
Weinreb_D2_cNMF_K13_P01	Enox2	0.0033879010532830833	1.1775140051384095e-05	-0.40321887434834064	6944	11508	False		False	False	False	False	False	False	False
Weinreb_D2_cNMF_K13_P01	Enpep	3.8834281747000955e-05	1.349741622243406e-07	0.6081980179438243	13417	4221	False		False	False	False	False	False	False	False
Weinreb_D2_cNMF_K13_P01	Enpp1	0.001021903760489882	3.551774302010284e-06	0.21960870823275516	9098	6364	False		False	False	False	False	False	False	False
Weinreb_D2_cNMF_K13_P01	Enpp4	0.016115647039772942	5.6012261848115956e-05	0.15961522485213614	2815	6672	False		False	False	False	False	False	False	True
Weinreb_D2_cNMF_K13_P01	Enpp5	0.001608110647741207	5.589221112855356e-06	0.8331175394969267	8352	3174	False		False	False	False	False	False	False	False
Weinreb_D2_cNMF_K13_P01	Ensa	0.016064948639037405	5.583605222461953e-05	0.005721794627457437	2826	7609	False		False	False	False	False	False	False	False
Weinreb_D2_cNMF_K13_P01	Enthd2	0.0004384801011481149	1.524001002260882e-06	-0.09299031393863744	10282	8184	False		False	False	False	False	False	False	False
Weinreb_D2_cNMF_K13_P01	Entpd1	0.0019832141594769213	6.892947613419412e-06	0.38766061827927173	8015	5368	False		False	False	False	False	False	False	False
Weinreb_D2_cNMF_K13_P01	Entpd2	0.0002869079155570818	9.971899516550112e-07	0.46522445295688	10834	4946	False		False	False	False	False	False	False	False
Weinreb_D2_cNMF_K13_P01	Entpd5	0.0019392299391636566	6.7400740949505864e-06	-0.26527477557041373	8057	9600	False		False	False	False	False	False	False	True
Weinreb_D2_cNMF_K13_P01	Entpd6	0.01392210646380935	4.83882943578804e-05	1.360898931811953	3202	1488	False		False	False	False	False	False	False	False
Weinreb_D2_cNMF_K13_P01	Entpd7	0.01295707824860101	4.5034199238542815e-05	0.7583665243934414	3383	3498	False		False	False	False	False	False	False	False
Weinreb_D2_cNMF_K13_P01	Eny2	0.03799022198849619	0.00013204051047010782	-0.22971924365397528	1218	9236	True	1005.0	False	False	False	False	False	False	False
Weinreb_D2_cNMF_K13_P01	Eogt	0.0030987546165595313	1.0770169795691682e-05	0.8401030162589544	7146	3151	False		False	False	False	False	False	False	False
Weinreb_D2_cNMF_K13_P01	Eomes	0.00012480288377227975	4.337704708970473e-07	-1.0386836393909815	11906	14971	False		False	False	False	False	False	False	False
Weinreb_D2_cNMF_K13_P01	Ep300	0.005266267935844455	1.8303675791413505e-05	-1.6740412595517267	5841	16006	False		False	False	False	False	False	False	False
Weinreb_D2_cNMF_K13_P01	Ep400	0.03490398725731461	0.00012131385534660815	1.0934630524728464	1335	2201	True	357.0	False	False	False	False	False	False	False
Weinreb_D2_cNMF_K13_P01	Epas1	0.0008036574434787346	2.7932276655863366e-06	2.0618811957040535	9459	400	False		False	False	False	False	False	False	False
Weinreb_D2_cNMF_K13_P01	Epb41	0.025479754826041427	8.85585726480478e-05	0.5256497453998755	1819	4662	False		False	False	False	False	False	False	False
Weinreb_D2_cNMF_K13_P01	Epb41l1	0.003462409849220271	1.2034106146739854e-05	-0.36652346531865293	6899	11211	False		False	False	False	False	False	False	True
Weinreb_D2_cNMF_K13_P01	Epb41l2	0.0159996953622239	5.560925502446336e-05	1.9990529540880326	2840	448	False		False	False	False	False	False	False	False
Weinreb_D2_cNMF_K13_P01	Epb41l3	0.0025533917453915986	8.874682269394447e-06	0.5199885844422816	7522	4693	False		False	False	False	False	False	False	False
Weinreb_D2_cNMF_K13_P01	Epb41l4aos	0.01815203726524718	6.309003056895623e-05	-0.9924354815432506	2525	14796	False		False	False	False	False	False	False	False
Weinreb_D2_cNMF_K13_P01	Epb41l4b	0.019530728165114905	6.78818701705819e-05	0.716077915379968	2355	3690	False		False	False	False	False	False	False	False
Weinreb_D2_cNMF_K13_P01	Epb41l5	0.00048743144076725996	1.6941384621963558e-06	-0.7603153316587261	10134	13791	False		False	False	False	False	False	False	False
Weinreb_D2_cNMF_K13_P01	Epb42	2.0327349393788028e-05	7.06506424540704e-08	-0.7502900974775283	14207	13755	False		False	False	False	False	False	False	False
Weinreb_D2_cNMF_K13_P01	Epc1	0.004339478926699383	1.508248656270469e-05	0.6177152394736339	6357	4182	False		False	False	False	False	False	False	False
Weinreb_D2_cNMF_K13_P01	Epc2	0.005031038243563957	1.7486100978193185e-05	-1.4840303381186983	5963	15861	False		False	False	False	False	False	False	False
Weinreb_D2_cNMF_K13_P01	Epdr1	0.0006703442397606876	2.3298783469993938e-06	-0.4717821772781878	9716	12017	False		False	False	False	False	False	False	False
Weinreb_D2_cNMF_K13_P01	Epgn	2.8053037144999998e-05	9.750238748234597e-08	-0.14186059764729533	13880	8510	False		False	False	False	False	False	False	False
Weinreb_D2_cNMF_K13_P01	Epha10	0.00027644844116777765	9.608365358199855e-07	-0.5473901821855702	10878	12577	False		False	False	False	False	False	False	False
Weinreb_D2_cNMF_K13_P01	Epha2	0.0011031039223290055	3.833997207228892e-06	-1.2768190356535596	8978	15604	False		False	False	False	False	False	False	False
Weinreb_D2_cNMF_K13_P01	Epha4	8.639557188389567e-06	3.0028030416249856e-08	-0.953174458120569	14833	14653	False		False	False	False	False	False	False	False
Weinreb_D2_cNMF_K13_P01	Epha5	0.00024896520350842894	8.653145688514704e-07	-0.3889417554885437	11023	11405	False		False	False	False	False	False	False	False
Weinreb_D2_cNMF_K13_P01	Epha7	0.0009755655220626848	3.3907190531605817e-06	0.9703213255926333	9164	2639	False		False	False	False	False	False	False	False
Weinreb_D2_cNMF_K13_P01	Ephb1	0.00019484872321665948	6.772249155524053e-07	0.29810405484535435	11362	5905	False		False	False	False	False	False	False	False
Weinreb_D2_cNMF_K13_P01	Ephb2	0.0010962597282280476	3.810209220859119e-06	1.1153382764545998	8987	2142	False		False	False	False	False	False	False	False
Weinreb_D2_cNMF_K13_P01	Ephb3	0.0	0.0	-1.0312158907618676	15310	14944	False		False	False	False	False	False	False	False
Weinreb_D2_cNMF_K13_P01	Ephb4	0.00016362774212972254	5.687118807682167e-07	-0.6840094711175665	11569	13403	False		False	False	False	False	False	False	False
Weinreb_D2_cNMF_K13_P01	Ephb6	0.00037404999917115125	1.300064865292388e-06	-0.42401972779747793	10507	11685	False		False	False	False	False	False	False	False
Weinreb_D2_cNMF_K13_P01	Ephx1	0.00015178845175965833	5.275627149502206e-07	-0.31488734776531996	11650	10690	False		False	False	False	False	False	False	False
Weinreb_D2_cNMF_K13_P01	Ephx3	0.00022058243993873104	7.666661694967595e-07	0.2875394075528677	11189	5966	False		False	False	False	False	False	False	False
Weinreb_D2_cNMF_K13_P01	Epm2a	0.0020808631062193194	7.2323406493074075e-06	0.8468281757993812	7914	3124	False		False	False	False	False	False	False	False
Weinreb_D2_cNMF_K13_P01	Epm2aip1	0.013326910865659148	4.631960598240547e-05	0.07141135557941665	3315	7235	False		False	False	False	False	False	False	False
Weinreb_D2_cNMF_K13_P01	Epn1	0.0324692473958138	0.00011285156485849688	0.23529332099827063	1435	6260	True	682.0	False	False	False	False	False	False	False
Weinreb_D2_cNMF_K13_P01	Epn2	0.00010596877168356064	3.6830979064098697e-07	0.46091639074121915	12100	4970	False		False	False	False	False	False	False	False
Weinreb_D2_cNMF_K13_P01	Epn3	1.735275036715559e-05	6.031199336590854e-08	-0.5346578950901888	14424	12472	False		False	False	False	False	False	False	False
Weinreb_D2_cNMF_K13_P01	Epor	0.0009105445912760661	3.16472940522153e-06	1.8988071830403728	9264	562	False		False	False	False	False	False	False	False
Weinreb_D2_cNMF_K13_P01	Eprs	0.04762035549633307	0.00016551143213661227	0.8770089157021221	964	2992	True	420.0	False	False	False	False	False	False	False
Weinreb_D2_cNMF_K13_P01	Eps15	0.011447822682115185	3.978856325650026e-05	-0.6147177014080969	3689	12974	False		False	False	False	False	False	False	False
Weinreb_D2_cNMF_K13_P01	Eps15l1	0.004720596243887967	1.6407114913805584e-05	-0.770593894149394	6140	13839	False		False	False	False	False	False	False	False
Weinreb_D2_cNMF_K13_P01	Eps8	0.006247701155959933	2.1714788877712665e-05	-0.7730156594873352	5429	13851	False		False	False	False	False	False	False	False
Weinreb_D2_cNMF_K13_P01	Eps8l1	0.001134717613238294	3.9438751617923236e-06	1.0197948435634854	8930	2462	False		False	False	False	False	False	False	False
Weinreb_D2_cNMF_K13_P01	Eps8l2	0.000564911842077638	1.963432801764812e-06	0.7532711292615419	9963	3520	False		False	False	False	False	False	False	False
Weinreb_D2_cNMF_K13_P01	Epsti1	0.02998901369256143	0.00010423115394429438	0.06046961967393746	1550	7295	True	750.0	False	False	False	False	False	False	False
Weinreb_D2_cNMF_K13_P01	Ept1	0.0	0.0	-0.42542760624449266	15311	11715	False		False	False	False	False	False	False	True
Weinreb_D2_cNMF_K13_P01	Epx	8.548749624242942e-05	2.971241559493878e-07	0.3217933935238351	12358	5745	False		False	False	False	False	False	False	False
Weinreb_D2_cNMF_K13_P01	Eral1	0.003648586358007882	1.2681189526913379e-05	-0.6815783149666599	6774	13380	False		False	False	False	False	False	False	False
Weinreb_D2_cNMF_K13_P01	Erap1	0.00939877392170907	3.266679796689251e-05	0.9595910783038888	4262	2687	False		False	False	False	False	False	False	False
Weinreb_D2_cNMF_K13_P01	Erbb2ip	0.009939178995135757	3.454505395016902e-05	0.3014785603260452	4097	5871	False		False	False	False	False	False	False	False
Weinreb_D2_cNMF_K13_P01	Erbb3	0.001118041421176043	3.885914644655468e-06	0.2695539338657775	8958	6062	False		False	False	False	False	False	False	False
Weinreb_D2_cNMF_K13_P01	Erbb4	0.0002066461760602252	7.182286689967296e-07	0.2635155071315146	11286	6086	False		False	False	False	False	False	False	False
Weinreb_D2_cNMF_K13_P01	Erc1	0.0071411294635002134	2.482002816354219e-05	2.0407438853231255	5067	411	False		False	False	False	False	False	False	False
Weinreb_D2_cNMF_K13_P01	Erc2	6.073073016302996e-05	2.1107843524518115e-07	-0.290144659522917	12778	10365	False		False	False	False	False	False	False	False
Weinreb_D2_cNMF_K13_P01	Ercc1	0.00017234860901340436	5.990225147890416e-07	-1.2936891390907401	11511	15633	False		False	False	False	False	False	False	False
Weinreb_D2_cNMF_K13_P01	Ercc2	0.008270523129674657	2.8745399177392458e-05	0.748377802198418	4635	3546	False		False	False	False	False	False	False	False
Weinreb_D2_cNMF_K13_P01	Ercc3	0.010758568357421342	3.739296017463717e-05	0.361999375819013	3875	5520	False		False	False	False	False	False	False	False
Weinreb_D2_cNMF_K13_P01	Ercc4	0.0048843239320667965	1.697617417152115e-05	0.8205453036541613	6044	3225	False		False	False	False	False	False	False	False
Weinreb_D2_cNMF_K13_P01	Ercc5	0.0022489045466655084	7.816392976860687e-06	0.9380384080719846	7783	2767	False		False	False	False	False	False	False	False
Weinreb_D2_cNMF_K13_P01	Ercc6l	0.007011755022948646	2.4370368585943873e-05	0.4081737068215385	5115	5247	False		False	False	False	False	False	False	False
Weinreb_D2_cNMF_K13_P01	Ercc6l2	0.005181869734076744	1.8010337635939127e-05	-1.2298722668779871	5890	15491	False		False	False	False	False	False	False	False
Weinreb_D2_cNMF_K13_P01	Ercc8	0.011004748406535142	3.8248594536615506e-05	0.5735462629061854	3801	4413	False		False	False	False	False	False	False	False
Weinreb_D2_cNMF_K13_P01	Erdr1	0.010329974655743616	3.5903320783455495e-05	0.6210589515264701	3986	4170	False		False	False	False	False	False	False	False
Weinreb_D2_cNMF_K13_P01	Ereg	0.0004302415895820871	1.4953668639022907e-06	1.498074610441896	10307	1118	False		False	False	False	False	False	False	False
Weinreb_D2_cNMF_K13_P01	Erf	0.0051242048293789364	1.780991492046212e-05	0.8507379382278207	5918	3100	False		False	False	False	False	False	False	False
Weinreb_D2_cNMF_K13_P01	Erg	0.019929562084603957	6.926807513506131e-05	-0.2853548140274035	2304	9888	False		False	False	False	False	False	False	False
Weinreb_D2_cNMF_K13_P01	Ergic1	0.02423846856372679	8.424430273498472e-05	-0.28762758925981774	1906	9918	False		False	False	False	False	False	False	False
Weinreb_D2_cNMF_K13_P01	Ergic2	0.02248413624340072	7.814686705323991e-05	-1.6400890695003454	2044	15984	False		False	False	False	False	False	False	False
Weinreb_D2_cNMF_K13_P01	Ergic3	0.0	0.0	-0.42589001152030703	15312	11720	False		False	False	False	False	False	False	True
Weinreb_D2_cNMF_K13_P01	Erh	0.00890454149444178	3.094902169259187e-05	0.14944469824348786	4432	6720	False		False	False	False	False	False	False	False
Weinreb_D2_cNMF_K13_P01	Eri1	0.04444924503653652	0.00015448977914402315	0.6256417988914963	1033	4150	True	523.0	False	False	False	False	False	False	False
Weinreb_D2_cNMF_K13_P01	Eri2	0.001983259479497444	6.893105129704685e-06	-1.255401867309949	8014	15555	False		False	False	False	False	False	False	False
Weinreb_D2_cNMF_K13_P01	Eri3	0.01653368959850918	5.746522921615285e-05	-0.3008613154536101	2747	10556	False		False	False	False	False	False	False	False
Weinreb_D2_cNMF_K13_P01	Erich1	0.0025525095544386045	8.871616087159431e-06	0.01576404959866044	7526	7558	False		False	False	False	False	False	False	False
Weinreb_D2_cNMF_K13_P01	Erich3	4.0367912023592886e-05	1.4030451603630121e-07	-0.8201977342758243	13362	14068	False		False	False	False	False	False	False	False
Weinreb_D2_cNMF_K13_P01	Erich5	7.538604482038892e-05	2.6201510071251366e-07	0.8577486305609034	12520	3079	False		False	False	False	False	False	False	False
Weinreb_D2_cNMF_K13_P01	Erlec1	0.003506406738162224	1.2187023696859759e-05	0.41377201480905684	6871	5224	False		False	False	False	False	False	False	True
Weinreb_D2_cNMF_K13_P01	Erlin1	0.0	0.0	-0.32607137697534866	15313	10807	False		False	False	False	False	False	False	False
Weinreb_D2_cNMF_K13_P01	Erlin2	0.011485902148702874	3.9920913949480954e-05	0.1414163034124477	3678	6781	False		False	False	False	False	False	False	False
Weinreb_D2_cNMF_K13_P01	Ermap	0.00012832874771720075	4.4602512092979755e-07	0.247665394698912	11882	6174	False		False	False	False	False	False	False	False
Weinreb_D2_cNMF_K13_P01	Ermard	0.0016064162802431436	5.583332093585187e-06	0.4397868577953408	8358	5081	False		False	False	False	False	False	False	True
Weinreb_D2_cNMF_K13_P01	Ermp1	0.008795011208145811	3.056833334286767e-05	-0.7720488539029994	4478	13847	False		False	False	False	False	False	False	False
Weinreb_D2_cNMF_K13_P01	Ern1	0.007470394326855786	2.5964435812713213e-05	0.6706346893098636	4931	3928	False		False	False	False	False	False	False	False
Weinreb_D2_cNMF_K13_P01	Ero1l	0.04505147370392613	0.00015658291196872563	-0.25914433988067553	1019	9531	True	1056.0	False	False	False	False	False	False	True
Weinreb_D2_cNMF_K13_P01	Ero1lb	0.0020020238663992474	6.958323469990324e-06	0.4315043501836197	8000	5130	False		False	False	False	False	False	False	False
Weinreb_D2_cNMF_K13_P01	Erp27	0.00023041095603654183	8.008265985437807e-07	-0.025364827176956775	11124	7785	False		False	False	False	False	False	False	False
Weinreb_D2_cNMF_K13_P01	Erp29	0.08961946541657861	0.0003114854123581189	1.9163268296969045	529	544	True	183.0	False	False	False	False	False	False	False
Weinreb_D2_cNMF_K13_P01	Erp44	0.029086467699797353	0.00010109422482491715	-0.32304389912008924	1594	10771	True	1166.0	False	False	False	False	False	False	False
Weinreb_D2_cNMF_K13_P01	Errfi1	0.0001876979580204163	6.523713970062452e-07	0.29679084334038996	11411	5910	False		False	False	False	False	False	False	False
Weinreb_D2_cNMF_K13_P01	Esam	0.0014472473575809156	5.0301174846876195e-06	-0.19627952850972005	8542	8915	False		False	False	False	False	False	False	False
Weinreb_D2_cNMF_K13_P01	Esco1	0.007637597294546584	2.6545573906949542e-05	-0.652422760867282	4870	13205	False		False	False	False	False	False	False	False
Weinreb_D2_cNMF_K13_P01	Esco2	0.0010531528139803145	3.660384906492507e-06	0.166531317835866	9053	6642	False		False	False	False	False	False	False	False
Weinreb_D2_cNMF_K13_P01	Esd	0.015446953480243155	5.368812067897188e-05	0.3831915989833882	2914	5395	False		False	False	False	False	False	False	False
Weinreb_D2_cNMF_K13_P01	Esf1	0.008045307584122306	2.796262997931983e-05	-0.30362794414445987	4713	10584	False		False	False	False	False	False	False	True
Weinreb_D2_cNMF_K13_P01	Esm1	0.00031457751593234916	1.0933596491935123e-06	0.2871320728229107	10727	5969	False		False	False	False	False	False	False	False
Weinreb_D2_cNMF_K13_P01	Esp15	3.5349208574541403e-05	1.2286128642023023e-07	-0.6552059990576011	13578	13213	False		False	False	False	False	False	False	False
Weinreb_D2_cNMF_K13_P01	Esp6	3.535882261640561e-05	1.2289470141306222e-07	-0.2678758446472168	13574	9634	False		False	False	False	False	False	False	False
Weinreb_D2_cNMF_K13_P01	Espl1	0.002867129753431532	9.965124087502587e-06	-0.2863864997941728	7298	9907	False		False	False	False	False	False	False	False
Weinreb_D2_cNMF_K13_P01	Espn	3.449581101880281e-05	1.198951798013274e-07	-0.7006614904713597	13617	13490	False		False	False	False	False	False	False	False
Weinreb_D2_cNMF_K13_P01	Espnl	0.00013699635082617536	4.761506289988965e-07	0.10902422651005683	11797	7001	False		False	False	False	False	False	False	False
Weinreb_D2_cNMF_K13_P01	Esr1	0.0	0.0	-0.2886751345948128	15314	9959	False		False	False	False	False	False	False	True
Weinreb_D2_cNMF_K13_P01	Esrp1	2.7486722766558928e-05	9.55340799626225e-08	-0.20589914936510542	13901	8989	False		False	False	False	False	False	False	False
Weinreb_D2_cNMF_K13_P01	Esrp2	6.42579080848758e-05	2.2333765219475425e-07	-0.506378297382163	12718	12279	False		False	False	False	False	False	False	False
Weinreb_D2_cNMF_K13_P01	Esrra	0.004024183251210568	1.3986630846116166e-05	1.0556120895675374	6551	2321	False		False	False	False	False	False	False	True
Weinreb_D2_cNMF_K13_P01	Esrrb	2.1032023198631256e-05	7.309983816907801e-08	-0.017602178045901324	14185	7732	False		False	False	False	False	False	False	False
Weinreb_D2_cNMF_K13_P01	Esrrg	4.247058876993776e-05	1.476126731464406e-07	0.08560601489316966	13297	7146	False		False	False	False	False	False	False	False
Weinreb_D2_cNMF_K13_P01	Esx1	4.497970711734715e-05	1.5633347681855846e-07	0.3596110840101503	13213	5534	False		False	False	False	False	False	False	False
Weinreb_D2_cNMF_K13_P01	Esyt1	0.038254036201465696	0.00013295743491872807	0.657971257592952	1209	3987	True	508.0	False	False	False	False	False	False	False
Weinreb_D2_cNMF_K13_P01	Esyt2	0.01460828733258705	5.077321519923966e-05	0.3740057079931496	3063	5444	False		False	False	False	False	False	False	False
Weinreb_D2_cNMF_K13_P01	Etaa1	0.005596079748664918	1.9449984442546747e-05	0.11924235762881988	5722	6923	False		False	False	False	False	False	False	False
Weinreb_D2_cNMF_K13_P01	Etaa1os	0.0003458369730803995	1.2020064130923092e-06	-0.04482824621699609	10622	7882	False		False	False	False	False	False	False	False
Weinreb_D2_cNMF_K13_P01	Etf1	0.022967883594180876	7.982820092791207e-05	-0.39893673978288335	2000	11480	False		False	False	False	False	False	False	False
Weinreb_D2_cNMF_K13_P01	Etfa	0.01697295767260616	5.8991968932350076e-05	-0.21418604747646203	2673	9090	False		False	False	False	False	False	False	True
Weinreb_D2_cNMF_K13_P01	Etfb	0.016979584566206043	5.9015001659403494e-05	-0.5048422497616283	2669	12271	False		False	False	False	False	False	False	False
Weinreb_D2_cNMF_K13_P01	Etfdh	0.0	0.0	-0.28867513459481287	15315	10039	False		False	False	False	False	False	False	True
Weinreb_D2_cNMF_K13_P01	Ethe1	0.010367084857938288	3.603230265786827e-05	-1.1296268980440956	3978	15256	False		False	False	False	False	False	False	False
Weinreb_D2_cNMF_K13_P01	Etl4	3.546124596697414e-05	1.2325068857989747e-07	0.860695898516203	13563	3059	False		False	False	False	False	False	False	False
Weinreb_D2_cNMF_K13_P01	Etnk1	0.0215180611189269	7.478913324935155e-05	-0.2864615423871605	2128	9910	False		False	False	False	False	False	False	False
Weinreb_D2_cNMF_K13_P01	Etnppl	5.40512703612247e-05	1.8786300675513447e-07	-1.1765694341811337	12945	15363	False		False	False	False	False	False	False	False
Weinreb_D2_cNMF_K13_P01	Etohi1	4.10487369192495e-05	1.4267082141852507e-07	1.1784352243628993	13338	1962	False		False	False	False	False	False	False	False
Weinreb_D2_cNMF_K13_P01	Ets1	0.0004277849330560527	1.4868283988771185e-06	-1.0922187456132348	10314	15130	False		False	False	False	False	False	False	False
Weinreb_D2_cNMF_K13_P01	Ets2	0.004545198447509686	1.5797494507372233e-05	0.549961579936596	6233	4516	False		False	False	False	False	False	False	False
Weinreb_D2_cNMF_K13_P01	Etv1	0.00018471721286041607	6.420113861427416e-07	0.26038109698615686	11430	6107	False		False	False	False	False	False	False	False
Weinreb_D2_cNMF_K13_P01	Etv2	3.002020810620696e-05	1.0433957464009391e-07	-0.5855851039809943	13805	12796	False		False	False	False	False	False	False	False
Weinreb_D2_cNMF_K13_P01	Etv3	0.0025571246210206794	8.887656418472453e-06	-1.3418979021418576	7519	15708	False		False	False	False	False	False	False	False
Weinreb_D2_cNMF_K13_P01	Etv4	0.0002158476340773039	7.502096670022753e-07	-0.6926659913740785	11224	13437	False		False	False	False	False	False	False	False
Weinreb_D2_cNMF_K13_P01	Etv5	0.0	0.0	-0.4128116841332574	15316	11575	False		False	False	False	False	False	False	True
Weinreb_D2_cNMF_K13_P01	Etv6	0.022775217090490126	7.915856063190325e-05	-0.4614145617693092	2017	11961	False		False	False	False	False	False	False	False
Weinreb_D2_cNMF_K13_P01	Eva1a	7.122873964330212e-05	2.475657853616114e-07	-0.5088033597814751	12592	12299	False		False	False	False	False	False	False	False
Weinreb_D2_cNMF_K13_P01	Eva1b	0.004879151811137719	1.6958197717266807e-05	0.39458550102311896	6051	5327	False		False	False	False	False	False	False	True
Weinreb_D2_cNMF_K13_P01	Eva1c	0.00018497703275845205	6.429144277721733e-07	1.0229082417104824	11427	2441	False		False	False	False	False	False	False	False
Weinreb_D2_cNMF_K13_P01	Evc	0.00023568047187924948	8.191415629051928e-07	-0.7168225826360675	11100	13574	False		False	False	False	False	False	False	False
Weinreb_D2_cNMF_K13_P01	Evc2	0.00021359232553958026	7.4237101602838e-07	0.5986265899104453	11243	4287	False		False	False	False	False	False	False	False
Weinreb_D2_cNMF_K13_P01	Evi2a	0.0033042483286895774	1.1484392909635712e-05	-0.726559125689069	7004	13628	False		False	False	False	False	False	False	False
Weinreb_D2_cNMF_K13_P01	Evi2b	0.067408320919774	0.0002342873675988259	-0.3209302090584755	678	10745	True	1163.0	False	False	False	False	False	False	False
Weinreb_D2_cNMF_K13_P01	Evi5	0.006503684684773477	2.2604496651115906e-05	1.4397239268164188	5332	1274	False		False	False	False	False	False	False	True
Weinreb_D2_cNMF_K13_P01	Evi5l	0.0015426540586968294	5.3617172716388224e-06	0.3870184469061412	8429	5375	False		False	False	False	False	False	False	False
Weinreb_D2_cNMF_K13_P01	Evl	0.005739425950473755	1.994820489691844e-05	1.2828257074646778	5655	1671	False		False	False	False	False	False	False	True
Weinreb_D2_cNMF_K13_P01	Evpl	0.00088656496964664	3.08138476243981e-06	-0.0632763696600996	9317	8015	False		False	False	False	False	False	False	False
Weinreb_D2_cNMF_K13_P01	Evx2	8.483347191924697e-05	2.9485099983255784e-07	-0.2900844504909741	12369	10364	False		False	False	False	False	False	False	False
Weinreb_D2_cNMF_K13_P01	Ewsr1	0.05432326643126444	0.00018880836843122013	-0.41410790754405546	849	11585	True	1310.0	False	False	False	False	False	False	False
Weinreb_D2_cNMF_K13_P01	Exd1	0.0001667593372640265	5.795961925325546e-07	-0.3864357710814135	11554	11382	False		False	False	False	False	False	False	False
Weinreb_D2_cNMF_K13_P01	Exd2	0.004830962821497649	1.6790709914930715e-05	0.3566738738193792	6079	5547	False		False	False	False	False	False	False	False
Weinreb_D2_cNMF_K13_P01	Exo1	0.014791974993216	5.1411648227713436e-05	0.7361424241244731	3026	3613	False		False	False	False	False	False	False	False
Weinreb_D2_cNMF_K13_P01	Exo5	0.002506619080850682	8.712117109762059e-06	-0.8717253798223088	7564	14313	False		False	False	False	False	False	False	False
Weinreb_D2_cNMF_K13_P01	Exoc1	0.027601079812390843	9.593154441313484e-05	0.6048488805744894	1683	4250	False		False	False	False	False	False	False	False
Weinreb_D2_cNMF_K13_P01	Exoc2	0.0063729924479509125	2.2150256882004867e-05	-0.36547079168957425	5378	11204	False		False	False	False	False	False	False	False
Weinreb_D2_cNMF_K13_P01	Exoc3	0.007903810827594362	2.747083753947908e-05	0.43023542877614335	4773	5137	False		False	False	False	False	False	False	False
Weinreb_D2_cNMF_K13_P01	Exoc3l	0.001911190299705606	6.642618273066736e-06	-0.13247406003206094	8080	8439	False		False	False	False	False	False	False	False
Weinreb_D2_cNMF_K13_P01	Exoc3l2	0.00037700773181447263	1.3103448928262232e-06	0.2064450825115827	10496	6427	False		False	False	False	False	False	False	False
Weinreb_D2_cNMF_K13_P01	Exoc3l4	0.0009493000546579191	3.2994296228194953e-06	1.054062824100526	9212	2336	False		False	False	False	False	False	False	False
Weinreb_D2_cNMF_K13_P01	Exoc4	0.015334581597234618	5.329755594893615e-05	-0.3248418550996957	2935	10790	False		False	False	False	False	False	False	True
Weinreb_D2_cNMF_K13_P01	Exoc5	0.02385385516290561	8.290752323963323e-05	0.6345820752622081	1926	4102	False		False	False	False	False	False	False	False
Weinreb_D2_cNMF_K13_P01	Exoc6	0.010833830777513908	3.7654545599730165e-05	0.8786543515382628	3845	2986	False		False	False	False	False	False	False	False
Weinreb_D2_cNMF_K13_P01	Exoc6b	0.0	0.0	-0.7306965709024674	15317	13651	False		False	False	False	False	False	False	True
Weinreb_D2_cNMF_K13_P01	Exoc7	0.0022561725917070287	7.841654118469513e-06	-1.2548567271585123	7774	15554	False		False	False	False	False	False	False	False
Weinreb_D2_cNMF_K13_P01	Exoc8	0.005001466063924352	1.7383318591280323e-05	0.21978988348558415	5976	6363	False		False	False	False	False	False	False	False
Weinreb_D2_cNMF_K13_P01	Exog	0.0017170522604578902	5.967863442423829e-06	-0.29328788104321224	8240	10440	False		False	False	False	False	False	False	False
Weinreb_D2_cNMF_K13_P01	Exosc1	0.0166624155525341	5.791263488504705e-05	1.2883996558376531	2720	1666	False		False	False	False	False	False	False	False
Weinreb_D2_cNMF_K13_P01	Exosc10	0.0002704828860483204	9.40102386294636e-07	-0.29792001987176386	10908	10513	False		False	False	False	False	False	False	False
Weinreb_D2_cNMF_K13_P01	Exosc2	0.10638972881093721	0.00036977288801382316	-0.1087024154494828	463	8284	True	822.0	False	False	False	False	False	False	True
Weinreb_D2_cNMF_K13_P01	Exosc3	0.007247501808191295	2.5189740630533454e-05	0.02426038256258568	5029	7502	False		False	False	False	False	False	False	False
Weinreb_D2_cNMF_K13_P01	Exosc4	0.007554029924466118	2.6255123427154756e-05	-1.7399602005226364	4903	16046	False		False	False	False	False	False	False	True
Weinreb_D2_cNMF_K13_P01	Exosc5	0.0075662175599248704	2.6297483316704352e-05	1.662720165853044	4900	858	False		False	False	False	False	False	False	False
Weinreb_D2_cNMF_K13_P01	Exosc7	0.017252598372266684	5.9963900624209496e-05	-0.2949757810090012	2639	10462	False		False	False	False	False	False	False	False
Weinreb_D2_cNMF_K13_P01	Exosc8	0.024668219662914447	8.573796482858898e-05	-0.4712236374897758	1873	12014	False		False	False	False	False	False	False	False
Weinreb_D2_cNMF_K13_P01	Exosc9	0.020021653093972018	6.958815075584468e-05	1.0828029355145234	2291	2234	False		False	False	False	False	False	False	False
Weinreb_D2_cNMF_K13_P01	Exph5	0.0034909309791931577	1.213323545853868e-05	1.9741724640576481	6880	472	False		False	False	False	False	False	False	False
Weinreb_D2_cNMF_K13_P01	Ext1	0.0020006325717173475	6.953487824121552e-06	2.1357156875044088	8001	344	False		False	False	False	False	False	False	False
Weinreb_D2_cNMF_K13_P01	Ext2	0.025275029163067078	8.784701900001569e-05	1.5821130636605218	1833	992	False		False	False	False	False	False	False	False
Weinreb_D2_cNMF_K13_P01	Extl1	0.0005188766677516458	1.803430896026408e-06	-0.49146019499842314	10059	12184	False		False	False	False	False	False	False	False
Weinreb_D2_cNMF_K13_P01	Extl2	0.007416191653602798	2.577604658331265e-05	1.0253800244773847	4956	2433	False		False	False	False	False	False	False	False
Weinreb_D2_cNMF_K13_P01	Eya1	0.0017048321916470566	5.925390826068734e-06	-0.5640421921770769	8259	12667	False		False	False	False	False	False	False	False
Weinreb_D2_cNMF_K13_P01	Eya2	0.0018303966501450942	6.361808260060144e-06	0.8519592479178744	8140	3095	False		False	False	False	False	False	False	False
Weinreb_D2_cNMF_K13_P01	Eya3	0.0	0.0	-0.28867513459481287	15318	10040	False		False	False	False	False	False	False	True
Weinreb_D2_cNMF_K13_P01	Eya4	2.9617014557156168e-05	1.0293821715260564e-07	-0.21990987915640609	13812	9146	False		False	False	False	False	False	False	False
Weinreb_D2_cNMF_K13_P01	Ezh1	0.0029181169141046935	1.014233733792119e-05	-0.4224068369142804	7271	11669	False		False	False	False	False	False	False	True
Weinreb_D2_cNMF_K13_P01	Ezh2	0.0170244581884546	5.9170966422919126e-05	0.2873269337079277	2661	5968	False		False	False	False	False	False	False	False
Weinreb_D2_cNMF_K13_P01	Ezr	0.020507107465636075	7.127541762845937e-05	-0.4253010923391182	2246	11710	False		False	False	False	False	False	False	False
Weinreb_D2_cNMF_K13_P01	F10	0.002270748035173342	7.892313180061808e-06	-0.47832694238159285	7765	12078	False		False	False	False	False	False	False	False
Weinreb_D2_cNMF_K13_P01	F11r	0.01600756930231601	5.56366220419419e-05	0.44844067838437524	2836	5029	False		False	False	False	False	False	False	True
Weinreb_D2_cNMF_K13_P01	F12	1.550022367206526e-05	5.387326893430877e-08	-1.01009208858613	14483	14858	False		False	False	False	False	False	False	False
Weinreb_D2_cNMF_K13_P01	F13a1	0.0006994601751598526	2.4310749910749293e-06	0.742914968407762	9655	3571	False		False	False	False	False	False	False	False
Weinreb_D2_cNMF_K13_P01	F2	1.9607453589112424e-05	6.81485404773186e-08	-0.053956393348338134	14253	7946	False		False	False	False	False	False	False	False
Weinreb_D2_cNMF_K13_P01	F2r	0.020633022499996486	7.171305353955892e-05	-1.0724968176948968	2231	15072	False		False	False	False	False	False	False	True
Weinreb_D2_cNMF_K13_P01	F2rl2	0.002037570604038464	7.081871297240464e-06	0.8034065623336912	7963	3297	False		False	False	False	False	False	False	False
Weinreb_D2_cNMF_K13_P01	F2rl3	0.004975333950291119	1.729249265125713e-05	0.7196586992262208	5992	3674	False		False	False	False	False	False	False	False
Weinreb_D2_cNMF_K13_P01	F3	0.0	0.0	-1.1061362876440486	15319	15184	False		False	False	False	False	False	False	False
Weinreb_D2_cNMF_K13_P01	F420014N23Rik	3.186678296898235e-05	1.1075761261775995e-07	1.3771909041184291	13721	1442	False		False	False	False	False	False	False	False
Weinreb_D2_cNMF_K13_P01	F5	0.0007965720991810584	2.7686015268339775e-06	-0.21710747996597077	9472	9118	False		False	False	False	False	False	False	False
Weinreb_D2_cNMF_K13_P01	F630028O10Rik	0.010742866768046143	3.733838703008115e-05	0.18322770218609816	3878	6549	False		False	False	False	False	False	False	False
Weinreb_D2_cNMF_K13_P01	F630040K05Rik	0.00013157684500064576	4.5731435276141255e-07	-0.24592073423068928	11845	9372	False		False	False	False	False	False	False	False
Weinreb_D2_cNMF_K13_P01	F7	0.0001308281995398538	4.547123271972021e-07	-1.4787229180821866	11858	15854	False		False	False	False	False	False	False	False
Weinreb_D2_cNMF_K13_P01	F730035M05Rik	0.00011557266486351638	4.016895102532003e-07	-0.01456331220573107	11999	7711	False		False	False	False	False	False	False	False
Weinreb_D2_cNMF_K13_P01	F730035P03Rik	6.911806000285268e-06	2.4022981303567446e-08	-1.235664088268981	14872	15510	False		False	False	False	False	False	False	False
Weinreb_D2_cNMF_K13_P01	F730043M19Rik	0.0011559131859956	4.017543440104266e-06	0.874312044370262	8892	3001	False		False	False	False	False	False	False	False
Weinreb_D2_cNMF_K13_P01	F830016B08Rik	0.00020963906423460704	7.286308846627763e-07	1.1937432336453198	11273	1920	False		False	False	False	False	False	False	False
Weinreb_D2_cNMF_K13_P01	F830045P16Rik	7.131185301191742e-05	2.478546578936586e-07	1.4934606793283371	12590	1123	False		False	False	False	False	False	False	False
Weinreb_D2_cNMF_K13_P01	F830208F22Rik	0.0002728237284568313	9.482383226059178e-07	-0.36030571826491736	10893	11164	False		False	False	False	False	False	False	False
Weinreb_D2_cNMF_K13_P01	F8a	0.0025503485334321036	8.864105146135675e-06	0.5032077361230103	7530	4764	False		False	False	False	False	False	False	False
Weinreb_D2_cNMF_K13_P01	F9	2.7758574979689536e-05	9.647894164321662e-08	0.37250204747662047	13893	5454	False		False	False	False	False	False	False	False
Weinreb_D2_cNMF_K13_P01	Faah	0.00018881952540456443	6.562695666451166e-07	-1.4917400549355797	11404	15881	False		False	False	False	False	False	False	False
Weinreb_D2_cNMF_K13_P01	Faap100	0.0030924873917277614	1.074838714945528e-05	0.14715484689350494	7150	6735	False		False	False	False	False	False	False	False
Weinreb_D2_cNMF_K13_P01	Faap20	0.0	0.0	-0.42539322932475226	15320	11712	False		False	False	False	False	False	False	True
Weinreb_D2_cNMF_K13_P01	Faap24	0.0	0.0	-0.2886751345948128	15321	9960	False		False	False	False	False	False	False	False
Weinreb_D2_cNMF_K13_P01	Fabp12	8.285045944836844e-05	2.879587532170293e-07	1.123228097793072	12411	2117	False		False	False	False	False	False	False	False
Weinreb_D2_cNMF_K13_P01	Fabp4	0.0	0.0	-0.9128617588807088	15322	14470	False		False	False	False	False	False	False	False
Weinreb_D2_cNMF_K13_P01	Fabp5	0.4070667887542281	0.001414819492205432	1.963580982930083	95	485	True	173.0	False	False	False	False	False	False	False
Weinreb_D2_cNMF_K13_P01	Fadd	0.001574034606093288	5.470784902207407e-06	-1.4060708802408084	8394	15788	False		False	False	False	False	False	False	False
Weinreb_D2_cNMF_K13_P01	Fads1	0.05339045650898675	0.00018556625264820562	-0.16886270038845178	862	8703	True	894.0	False	False	False	False	False	False	False
Weinreb_D2_cNMF_K13_P01	Fads2	0.0020176101700406473	7.012495922306495e-06	-0.12227835768242883	7983	8376	False		False	False	False	False	False	False	False
Weinreb_D2_cNMF_K13_P01	Fads3	0.002754961998240899	9.57526883321789e-06	0.40438642068355696	7381	5270	False		False	False	False	False	False	False	False
Weinreb_D2_cNMF_K13_P01	Fads6	0.0025710847779152977	8.936176962605265e-06	-0.009111932595891176	7505	7686	False		False	False	False	False	False	False	False
Weinreb_D2_cNMF_K13_P01	Faf1	0.0	0.0	-0.2886751345948129	15323	10221	False		False	False	False	False	False	False	False
Weinreb_D2_cNMF_K13_P01	Faf2	0.013786735759701635	4.791779389914411e-05	0.8210873881413874	3233	3223	False		False	False	False	False	False	False	False
Weinreb_D2_cNMF_K13_P01	Fah	0.0	0.0	-0.2886751345948128	15324	9961	False		False	False	False	False	False	False	False
Weinreb_D2_cNMF_K13_P01	Fahd1	0.012400850501854995	4.310094926595194e-05	0.323884888248345	3502	5736	False		False	False	False	False	False	False	True
Weinreb_D2_cNMF_K13_P01	Fahd2a	0.0012200439302078227	4.240439115869833e-06	-0.48032165248909375	8815	12089	False		False	False	False	False	False	False	False
Weinreb_D2_cNMF_K13_P01	Faim	0.003142977561529201	1.0923873036226967e-05	-0.38218994583689403	7116	11354	False		False	False	False	False	False	False	False
Weinreb_D2_cNMF_K13_P01	Faim2	0.00010240860842786877	3.5593592839346385e-07	-0.6898725500660875	12134	13427	False		False	False	False	False	False	False	False
Weinreb_D2_cNMF_K13_P01	Fam101b	0.0024964238076816835	8.676681963475618e-06	-0.12332344471370468	7576	8382	False		False	False	False	False	False	False	False
Weinreb_D2_cNMF_K13_P01	Fam102a	0.004211704213598815	1.4638387069206617e-05	-0.5712614344312095	6438	12699	False		False	False	False	False	False	False	False
Weinreb_D2_cNMF_K13_P01	Fam102b	0.006159140225414849	2.1406982556380253e-05	-0.02521331112106891	5467	7784	False		False	False	False	False	False	False	False
Weinreb_D2_cNMF_K13_P01	Fam103a1	0.01981311870819279	6.886335934090646e-05	-0.7118936519028338	2320	13549	False		False	False	False	False	False	False	False
Weinreb_D2_cNMF_K13_P01	Fam104a	0.015631776628199735	5.4330500257861126e-05	-0.7256972510138144	2888	13625	False		False	False	False	False	False	False	True
Weinreb_D2_cNMF_K13_P01	Fam105a	0.011715600931041579	4.071926528534703e-05	0.24839064985474565	3638	6170	False		False	False	False	False	False	False	False
Weinreb_D2_cNMF_K13_P01	Fam107a	8.790576385347264e-06	3.055291947489022e-08	-0.613342872306922	14819	12958	False		False	False	False	False	False	False	False
Weinreb_D2_cNMF_K13_P01	Fam107b	0.06028671429452639	0.00020953519388292236	0.18358299433799039	764	6547	True	698.0	False	False	False	False	False	False	False
Weinreb_D2_cNMF_K13_P01	Fam109a	0.00018630226629815443	6.475204685878178e-07	0.6877439117856212	11419	3831	False		False	False	False	False	False	False	False
Weinreb_D2_cNMF_K13_P01	Fam109b	0.0016366113173170104	5.6882793115852424e-06	-0.34136913354077203	8328	10966	False		False	False	False	False	False	False	True
Weinreb_D2_cNMF_K13_P01	Fam110a	0.005208979699171038	1.8104562240127046e-05	0.6983733219838099	5874	3796	False		False	False	False	False	False	False	False
Weinreb_D2_cNMF_K13_P01	Fam110b	0.0007212516016823759	2.5068142453171687e-06	-0.38935917892251937	9618	11410	False		False	False	False	False	False	False	False
Weinreb_D2_cNMF_K13_P01	Fam110c	0.001483881307018995	5.157444073771644e-06	1.094519486873461	8499	2193	False		False	False	False	False	False	False	False
Weinreb_D2_cNMF_K13_P01	Fam111a	0.09375136194017544	0.00032584641625934895	-0.15190815958617665	508	8578	True	871.0	False	False	False	False	False	False	False
Weinreb_D2_cNMF_K13_P01	Fam114a1	0.00031137797200162784	1.082239171560823e-06	0.7431492876466403	10740	3570	False		False	False	False	False	False	False	False
Weinreb_D2_cNMF_K13_P01	Fam114a2	0.016343593915534707	5.680452417932222e-05	-0.41131224309640935	2782	11563	False		False	False	False	False	False	False	True
Weinreb_D2_cNMF_K13_P01	Fam117a	0.027677687249130018	9.619780463809247e-05	-0.2225932204457833	1675	9176	False		False	False	False	False	False	False	False
Weinreb_D2_cNMF_K13_P01	Fam117b	0.01977100583681885	6.871698996630104e-05	-0.8184552414618415	2323	14058	False		False	False	False	False	False	False	True
Weinreb_D2_cNMF_K13_P01	Fam118a	0.004093076364870725	1.4226078825607228e-05	0.4459669408389169	6509	5047	False		False	False	False	False	False	False	False
Weinreb_D2_cNMF_K13_P01	Fam118b	0.0053741939718708704	1.8678788337327512e-05	0.8915455923016763	5797	2942	False		False	False	False	False	False	False	False
Weinreb_D2_cNMF_K13_P01	Fam120a	0.03927334646585021	0.00013650019514996618	0.694323111427014	1180	3807	True	494.0	False	False	False	False	False	False	False
Weinreb_D2_cNMF_K13_P01	Fam120aos	3.8294103423831385e-05	1.3309669434437415e-07	0.675333481800662	13446	3893	False		False	False	False	False	False	False	False
Weinreb_D2_cNMF_K13_P01	Fam120b	0.0019049329528056148	6.620869959010726e-06	-0.9553516547132849	8088	14664	False		False	False	False	False	False	False	False
Weinreb_D2_cNMF_K13_P01	Fam120c	7.25109545103114e-05	2.5202230855917347e-07	-0.6820530357804616	12568	13383	False		False	False	False	False	False	False	False
Weinreb_D2_cNMF_K13_P01	Fam122a	0.0019462874048382312	6.764603337516694e-06	-0.2441720136742408	8052	9348	False		False	False	False	False	False	False	False
Weinreb_D2_cNMF_K13_P01	Fam122b	0.0	0.0	-0.28867513459481287	15325	10041	False		False	False	False	False	False	False	True
Weinreb_D2_cNMF_K13_P01	Fam122c	6.431439966378748e-05	2.2353399684678128e-07	-0.058884395835099704	12713	7987	False		False	False	False	False	False	False	False
Weinreb_D2_cNMF_K13_P01	Fam124b	0.00013070168952458434	4.5427262334391003e-07	0.5010830034171145	11860	4770	False		False	False	False	False	False	False	False
Weinreb_D2_cNMF_K13_P01	Fam126a	0.018150670881850635	6.308528150586224e-05	1.1768537028470167	2527	1968	False		False	False	False	False	False	False	False
Weinreb_D2_cNMF_K13_P01	Fam126b	0.01014902487609993	3.5274403656284174e-05	0.26329083999893965	4030	6088	False		False	False	False	False	False	False	False
Weinreb_D2_cNMF_K13_P01	Fam129a	0.010011009585099798	3.479471155335684e-05	1.703223243640045	4079	807	False		False	False	False	False	False	False	True
Weinreb_D2_cNMF_K13_P01	Fam129b	0.004891222058227998	1.7000149606565675e-05	-0.38287546413053963	6034	11360	False		False	False	False	False	False	False	False
Weinreb_D2_cNMF_K13_P01	Fam129c	0.0	0.0	-1.3193700272556386	15326	15664	False		False	False	False	False	False	False	False
Weinreb_D2_cNMF_K13_P01	Fam131a	0.0	0.0	-0.5731220425800667	15327	12713	False		False	False	False	False	False	False	False
Weinreb_D2_cNMF_K13_P01	Fam131b	9.59872197704597e-05	3.336174634866781e-07	0.44326312586103933	12224	5064	False		False	False	False	False	False	False	False
Weinreb_D2_cNMF_K13_P01	Fam132a	0.003575668908217557	1.2427754385223277e-05	-1.0676902716132255	6831	15057	False		False	False	False	False	False	False	False
Weinreb_D2_cNMF_K13_P01	Fam133b	0.010457567299464478	3.634678746849447e-05	0.43050904831980247	3955	5136	False		False	False	False	False	False	False	False
Weinreb_D2_cNMF_K13_P01	Fam134a	0.005751370481556833	1.9989719842053882e-05	0.627983817258546	5647	4140	False		False	False	False	False	False	False	False
Weinreb_D2_cNMF_K13_P01	Fam134b	0.0025112612441123387	8.728251619503548e-06	-0.44835440001383103	7559	11870	False		False	False	False	False	False	False	False
Weinreb_D2_cNMF_K13_P01	Fam134c	0.003148089697939764	1.0941641005612561e-05	0.5194496704553333	7107	4695	False		False	False	False	False	False	False	False
Weinreb_D2_cNMF_K13_P01	Fam135a	0.0001840799555207607	6.397965061019144e-07	0.21198231344296467	11434	6399	False		False	False	False	False	False	False	False
Weinreb_D2_cNMF_K13_P01	Fam136a	0.02567317396459735	8.923082883537269e-05	-0.7476425095126118	1804	13740	False		False	False	False	False	False	False	False
Weinreb_D2_cNMF_K13_P01	Fam136b-ps	1.2284225151867007e-05	4.269560099631477e-08	-0.4841309685038597	14614	12116	False		False	False	False	False	False	False	False
Weinreb_D2_cNMF_K13_P01	Fam13a	0.0009031231368694445	3.1389350671790284e-06	0.6062275722005737	9281	4239	False		False	False	False	False	False	False	False
Weinreb_D2_cNMF_K13_P01	Fam13b	0.0028266140733365147	9.824305982164596e-06	0.8160200691866328	7322	3243	False		False	False	False	False	False	False	False
Weinreb_D2_cNMF_K13_P01	Fam149a	7.906269373672576e-05	2.7479382571916114e-07	1.4388947596254524	12460	1279	False		False	False	False	False	False	False	False
Weinreb_D2_cNMF_K13_P01	Fam149b	0.009498121061722658	3.3012093319078446e-05	1.9674900288276806	4234	479	False		False	False	False	False	False	False	False
Weinreb_D2_cNMF_K13_P01	Fam151b	0.0017712690781171276	6.156301832753799e-06	0.13396132247918707	8189	6827	False		False	False	False	False	False	False	False
Weinreb_D2_cNMF_K13_P01	Fam160a1	0.00013917177305441654	4.837116235514413e-07	0.14687890237711276	11778	6739	False		False	False	False	False	False	False	False
Weinreb_D2_cNMF_K13_P01	Fam160a2	0.0	0.0	-1.604054203022529	15328	15964	False		False	False	False	False	False	False	False
Weinreb_D2_cNMF_K13_P01	Fam160b1	0.004750127665829833	1.650975564144579e-05	-0.46804179492175396	6126	11993	False		False	False	False	False	False	False	False
Weinreb_D2_cNMF_K13_P01	Fam161a	0.00020206183775596366	7.022951382570129e-07	-0.17048233137251997	11314	8714	False		False	False	False	False	False	False	False
Weinreb_D2_cNMF_K13_P01	Fam161b	0.0006043119124359022	2.100373444129016e-06	-0.25537407635188075	9855	9473	False		False	False	False	False	False	False	False
Weinreb_D2_cNMF_K13_P01	Fam162a	0.02091508373012043	7.269339813508853e-05	-0.9854378715204123	2200	14768	False		False	False	False	False	False	False	False
Weinreb_D2_cNMF_K13_P01	Fam167a	8.915486633731477e-05	3.0987063107022556e-07	-0.47923819126582484	12299	12085	False		False	False	False	False	False	False	False
Weinreb_D2_cNMF_K13_P01	Fam167b	2.1489228685476557e-06	7.468892195729774e-09	-1.1881658028355702	14975	15396	False		False	False	False	False	False	False	False
Weinreb_D2_cNMF_K13_P01	Fam168a	0.003652364409425339	1.2694320690976974e-05	-1.1436922594363064	6772	15283	False		False	False	False	False	False	False	False
Weinreb_D2_cNMF_K13_P01	Fam168b	0.010724412985437276	3.7274248239933596e-05	-0.22501591083589736	3883	9195	False		False	False	False	False	False	False	False
Weinreb_D2_cNMF_K13_P01	Fam169a	0.0003551254077830177	1.2342897111465653e-06	-0.6659372828302947	10577	13303	False		False	False	False	False	False	False	False
Weinreb_D2_cNMF_K13_P01	Fam170b	0.0	0.0	-1.0223731929510884	15329	14920	False		False	False	False	False	False	False	False
Weinreb_D2_cNMF_K13_P01	Fam171a1	0.00047004882057562983	1.6337226519358668e-06	-0.7905537410655352	10178	13918	False		False	False	False	False	False	False	False
Weinreb_D2_cNMF_K13_P01	Fam171a2	0.0014510242373232613	5.043244576424924e-06	1.2345016639372606	8537	1801	False		False	False	False	False	False	False	False
Weinreb_D2_cNMF_K13_P01	Fam172a	0.017462598970903416	6.0693788073970085e-05	0.3630611827950041	2614	5515	False		False	False	False	False	False	False	False
Weinreb_D2_cNMF_K13_P01	Fam173a	0.0014127988337893777	4.910386658483085e-06	-0.2452906193136529	8584	9362	False		False	False	False	False	False	False	True
Weinreb_D2_cNMF_K13_P01	Fam173b	0.005751932476935645	1.9991673138265802e-05	0.47444420788700226	5645	4911	False		False	False	False	False	False	False	False
Weinreb_D2_cNMF_K13_P01	Fam174a	0.022244393779718947	7.731360745040084e-05	0.5467006815747347	2063	4539	False		False	False	False	False	False	False	False
Weinreb_D2_cNMF_K13_P01	Fam174b	0.0007241427751195441	2.5168629367045707e-06	0.07983690774572391	9612	7188	False		False	False	False	False	False	False	False
Weinreb_D2_cNMF_K13_P01	Fam175a	0.0018304794613374573	6.3620960823349274e-06	-1.2093525425475156	8139	15447	False		False	False	False	False	False	False	False
Weinreb_D2_cNMF_K13_P01	Fam175b	0.0	0.0	-0.2886751345948128	15330	9962	False		False	False	False	False	False	False	True
Weinreb_D2_cNMF_K13_P01	Fam177a	0.008470453062197802	2.944028457070772e-05	-0.2733845554068676	4571	9718	False		False	False	False	False	False	False	True
Weinreb_D2_cNMF_K13_P01	Fam178a	0.012857175814240911	4.4686973880551796e-05	-0.5527082901915	3402	12601	False		False	False	False	False	False	False	False
Weinreb_D2_cNMF_K13_P01	Fam179a	8.781926185346204e-05	3.0522854453839426e-07	-0.21747769880753212	12315	9121	False		False	False	False	False	False	False	False
Weinreb_D2_cNMF_K13_P01	Fam179b	0.010153780094528025	3.529093110560607e-05	0.24302937628590757	4025	6210	False		False	False	False	False	False	False	False
Weinreb_D2_cNMF_K13_P01	Fam181b	0.00012177924622854011	4.23261381350983e-07	-0.46968312011488794	11949	12008	False		False	False	False	False	False	False	False
Weinreb_D2_cNMF_K13_P01	Fam184a	0.00030193772919991877	1.049428242504476e-06	0.5240074789450475	10774	4670	False		False	False	False	False	False	False	False
Weinreb_D2_cNMF_K13_P01	Fam185a	0.00571339504941539	1.9857730735836037e-05	-0.30549900071248753	5671	10603	False		False	False	False	False	False	False	False
Weinreb_D2_cNMF_K13_P01	Fam187b	0.010269564067413453	3.56933550474477e-05	1.9226028086021534	4004	540	False		False	False	False	False	False	False	True
Weinreb_D2_cNMF_K13_P01	Fam188a	0.02376090084174029	8.25844470538508e-05	-0.4000366807785004	1934	11488	False		False	False	False	False	False	False	True
Weinreb_D2_cNMF_K13_P01	Fam188b	0.00026888312774451265	9.345421949609942e-07	0.684294745360158	10917	3845	False		False	False	False	False	False	False	False
Weinreb_D2_cNMF_K13_P01	Fam189b	0.003635454599713277	1.2635548201913626e-05	0.6346128820251438	6781	4100	False		False	False	False	False	False	False	False
Weinreb_D2_cNMF_K13_P01	Fam192a	0.01853193731301738	6.441042812415832e-05	2.174578057276464	2480	321	False		False	False	False	False	False	False	False
Weinreb_D2_cNMF_K13_P01	Fam193a	0.0017231086788983816	5.988913400561616e-06	0.2607461475931623	8236	6104	False		False	False	False	False	False	False	True
Weinreb_D2_cNMF_K13_P01	Fam193b	0.0018163523789169812	6.312995364397091e-06	-0.38802831491157136	8153	11397	False		False	False	False	False	False	False	False
Weinreb_D2_cNMF_K13_P01	Fam195a	0.013421572624317969	4.6648616614117335e-05	2.2401520707374556	3289	292	False		False	False	False	False	False	False	False
Weinreb_D2_cNMF_K13_P01	Fam195b	0.0072856984789261	2.5322498683476907e-05	0.8757770571866071	5013	2996	False		False	False	False	False	False	False	True
Weinreb_D2_cNMF_K13_P01	Fam196b	0.0	0.0	-1.1034544510425972	15331	15171	False		False	False	False	False	False	False	False
Weinreb_D2_cNMF_K13_P01	Fam198b	0.0009602759027513659	3.3375777701385586e-06	-0.896236920488799	9192	14415	False		False	False	False	False	False	False	False
Weinreb_D2_cNMF_K13_P01	Fam199x	0.004885256491064152	1.697941541517831e-05	-0.727487359272052	6043	13633	False		False	False	False	False	False	False	False
Weinreb_D2_cNMF_K13_P01	Fam19a1	1.7444934277974837e-05	6.063239187912043e-08	-0.615627175781277	14418	12985	False		False	False	False	False	False	False	False
Weinreb_D2_cNMF_K13_P01	Fam204a	0.005077220313481457	1.7646613440803153e-05	-0.33527358755126935	5938	10906	False		False	False	False	False	False	False	False
Weinreb_D2_cNMF_K13_P01	Fam206a	0.00736124546790173	2.5585073168875872e-05	-0.9676404378082748	4978	14706	False		False	False	False	False	False	False	False
Weinreb_D2_cNMF_K13_P01	Fam207a	0.004787454178284765	1.6639489333449758e-05	-0.5730002046737153	6105	12711	False		False	False	False	False	False	False	False
Weinreb_D2_cNMF_K13_P01	Fam208b	0.0011234984169482209	3.90488122262413e-06	-0.8916976943442281	8949	14398	False		False	False	False	False	False	False	False
Weinreb_D2_cNMF_K13_P01	Fam20a	0.0	0.0	-0.28867513459481287	15332	10042	False		False	False	False	False	False	False	False
Weinreb_D2_cNMF_K13_P01	Fam20b	0.010609539963705476	3.687499044056344e-05	0.6746357060798274	3905	3899	False		False	False	False	False	False	False	False
Weinreb_D2_cNMF_K13_P01	Fam20c	0.0003834715359991756	1.3328107790320327e-06	0.39644823424417314	10475	5311	False		False	False	False	False	False	False	False
Weinreb_D2_cNMF_K13_P01	Fam21	0.00894240322409899	3.108061560938269e-05	-0.39190807591185145	4418	11428	False		False	False	False	False	False	False	False
Weinreb_D2_cNMF_K13_P01	Fam210a	0.010577616701573497	3.676403652644696e-05	-0.06368719548245974	3918	8019	False		False	False	False	False	False	False	False
Weinreb_D2_cNMF_K13_P01	Fam210b	0.009346002925354018	3.2483384737592426e-05	0.07773505102951615	4285	7195	False		False	False	False	False	False	False	False
Weinreb_D2_cNMF_K13_P01	Fam212a	0.011737010305289538	4.07936766616586e-05	-0.2565204757293685	3635	9498	False		False	False	False	False	False	False	True
Weinreb_D2_cNMF_K13_P01	Fam212b	0.0002900468515513069	1.0080997776396025e-06	-0.059678163086686366	10817	7990	False		False	False	False	False	False	False	False
Weinreb_D2_cNMF_K13_P01	Fam213a	0.0025351935689025174	8.81143187528064e-06	0.58991516918599	7545	4320	False		False	False	False	False	False	False	False
Weinreb_D2_cNMF_K13_P01	Fam213b	0.00035522530763272255	1.234636927521213e-06	-0.2604335309275052	10576	9541	False		False	False	False	False	False	False	False
Weinreb_D2_cNMF_K13_P01	Fam214a	0.003827977222994782	1.330468842075288e-05	0.33721927931077716	6655	5661	False		False	False	False	False	False	False	False
Weinreb_D2_cNMF_K13_P01	Fam214b	0.0004815316890255619	1.673633021826552e-06	0.6541913964735426	10151	3999	False		False	False	False	False	False	False	False
Weinreb_D2_cNMF_K13_P01	Fam216a	0.08871481576358829	0.00030834117166340496	-0.3723685652050054	534	11263	True	1244.0	False	False	False	False	False	False	False
Weinreb_D2_cNMF_K13_P01	Fam217b	0.005117476344517054	1.7786529098286026e-05	0.15447552478082452	5923	6696	False		False	False	False	False	False	False	False
Weinreb_D2_cNMF_K13_P01	Fam219a	0.0006095946922731812	2.1187345094217308e-06	-1.1195301145467234	9841	15215	False		False	False	False	False	False	False	False
Weinreb_D2_cNMF_K13_P01	Fam219b	0.00838422236049891	2.9140577296715876e-05	1.5932810257221026	4600	975	False		False	False	False	False	False	False	False
Weinreb_D2_cNMF_K13_P01	Fam220a	0.014039887030536652	4.8797657750356514e-05	1.708900759013923	3175	801	False		False	False	False	False	False	False	False
Weinreb_D2_cNMF_K13_P01	Fam221a	0.0007225605248765491	2.511363597168209e-06	-0.7649466964879635	9617	13822	False		False	False	False	False	False	False	False
Weinreb_D2_cNMF_K13_P01	Fam221b	0.001206530896211424	4.19347261203038e-06	0.9450789373852816	8834	2735	False		False	False	False	False	False	False	False
Weinreb_D2_cNMF_K13_P01	Fam222a	6.459497296984068e-05	2.2450916994702714e-07	0.29665544111477193	12703	5912	False		False	False	False	False	False	False	False
Weinreb_D2_cNMF_K13_P01	Fam222b	0.003531095367999008	1.2272832600199243e-05	1.482776440053473	6860	1164	False		False	False	False	False	False	False	False
Weinreb_D2_cNMF_K13_P01	Fam228a	0.00026206496088783735	9.10844670042651e-07	1.2176470082493596	10949	1856	False		False	False	False	False	False	False	False
Weinreb_D2_cNMF_K13_P01	Fam229b	0.0015375294364810821	5.343905906031677e-06	1.9434413271744737	8432	510	False		False	False	False	False	False	False	False
Weinreb_D2_cNMF_K13_P01	Fam234a	0.003945192319269468	1.3712086438895521e-05	0.1304851916295141	6592	6853	False		False	False	False	False	False	False	False
Weinreb_D2_cNMF_K13_P01	Fam234b	0.005148719368059204	1.789511874481097e-05	0.6154131445947363	5904	4192	False		False	False	False	False	False	False	False
Weinreb_D2_cNMF_K13_P01	Fam26d	5.458567419596046e-05	1.897204045654726e-07	-0.3485821947359668	12929	11046	False		False	False	False	False	False	False	False
Weinreb_D2_cNMF_K13_P01	Fam26f	0.0012509010173059865	4.347687384471578e-06	0.5915790650800032	8786	4313	False		False	False	False	False	False	False	False
Weinreb_D2_cNMF_K13_P01	Fam32a	0.018800977117800342	6.534551487282427e-05	-0.16493169000609975	2444	8673	False		False	False	False	False	False	False	False
Weinreb_D2_cNMF_K13_P01	Fam35a	0.003425384268204963	1.1905418385473443e-05	0.016098033644778926	6924	7555	False		False	False	False	False	False	False	False
Weinreb_D2_cNMF_K13_P01	Fam3a	0.00307859802860381	1.0700112659310248e-05	0.8515232637791085	7156	3098	False		False	False	False	False	False	False	True
Weinreb_D2_cNMF_K13_P01	Fam3b	8.790576385347264e-06	3.055291947489022e-08	-0.613342872306922	14820	12959	False		False	False	False	False	False	False	False
Weinreb_D2_cNMF_K13_P01	Fam3c	0.018719946171882176	6.506388010201008e-05	0.07127497332213997	2451	7236	False		False	False	False	False	False	False	False
Weinreb_D2_cNMF_K13_P01	Fam43a	0.00978052599489085	3.399363250424289e-05	0.7914398357221606	4147	3356	False		False	False	False	False	False	False	False
Weinreb_D2_cNMF_K13_P01	Fam43b	0.0	0.0	-0.923845998736366	15333	14515	False		False	False	False	False	False	False	False
Weinreb_D2_cNMF_K13_P01	Fam45a	0.0033586060409030965	1.1673320999364528e-05	1.5694968764664552	6965	1011	False		False	False	False	False	False	False	False
Weinreb_D2_cNMF_K13_P01	Fam46a	0.010588874088730915	3.680316320349758e-05	-0.5322704159974733	3915	12452	False		False	False	False	False	False	False	False
Weinreb_D2_cNMF_K13_P01	Fam46c	0.0023738762385998578	8.25075016493717e-06	0.9923130410279754	7673	2563	False		False	False	False	False	False	False	False
Weinreb_D2_cNMF_K13_P01	Fam46d	3.4512278028956246e-05	1.1995241327648937e-07	-0.8030408796794113	13612	13971	False		False	False	False	False	False	False	False
Weinreb_D2_cNMF_K13_P01	Fam49a	0.0013209758706452372	4.591242671114398e-06	-0.5109286789058578	8697	12314	False		False	False	False	False	False	False	False
Weinreb_D2_cNMF_K13_P01	Fam49b	0.027650505666679818	9.610333111742716e-05	-0.4961827200804173	1677	12209	False		False	False	False	False	False	False	False
Weinreb_D2_cNMF_K13_P01	Fam50a	0.005508802925400618	1.9146641221769647e-05	-0.7675523926226405	5749	13829	False		False	False	False	False	False	False	True
Weinreb_D2_cNMF_K13_P01	Fam53a	0.0038539708886834692	1.339503316492318e-05	-1.4953397874749792	6641	15884	False		False	False	False	False	False	False	False
Weinreb_D2_cNMF_K13_P01	Fam53b	0.009877130484323555	3.432939537770704e-05	0.5059017027241912	4112	4757	False		False	False	False	False	False	False	False
Weinreb_D2_cNMF_K13_P01	Fam53c	0.01693128285510076	5.884712207731386e-05	0.4695909435878597	2682	4933	False		False	False	False	False	False	False	False
Weinreb_D2_cNMF_K13_P01	Fam57a	0.0021104394462349223	7.335137496208703e-06	0.3606279367279047	7892	5526	False		False	False	False	False	False	False	False
Weinreb_D2_cNMF_K13_P01	Fam58b	0.00938595064269927	3.2622228806257775e-05	1.6831630733458398	4270	835	False		False	False	False	False	False	False	False
Weinreb_D2_cNMF_K13_P01	Fam60a	0.021867961408658976	7.600526230708258e-05	0.6239848586897841	2096	4158	False		False	False	False	False	False	False	False
Weinreb_D2_cNMF_K13_P01	Fam63a	0.016000565612720414	5.561227970591511e-05	0.3961805588151921	2838	5315	False		False	False	False	False	False	False	False
Weinreb_D2_cNMF_K13_P01	Fam63b	0.020966737614238184	7.28729286792569e-05	-0.04944279608006404	2197	7915	False		False	False	False	False	False	False	False
Weinreb_D2_cNMF_K13_P01	Fam64a	0.005372680871708216	1.8673529338895503e-05	-0.7359951332776886	5798	13675	False		False	False	False	False	False	False	False
Weinreb_D2_cNMF_K13_P01	Fam65a	0.023637669281384506	8.215613794472444e-05	-0.25829237515010695	1944	9523	False		False	False	False	False	False	False	False
Weinreb_D2_cNMF_K13_P01	Fam65b	0.0	0.0	-0.4516865507757566	15334	11889	False		False	False	False	False	False	False	True
Weinreb_D2_cNMF_K13_P01	Fam65c	0.0008545201947033533	2.970008512975078e-06	2.1057367178550344	9376	364	False		False	False	False	False	False	False	False
Weinreb_D2_cNMF_K13_P01	Fam69a	0.17970493713906202	0.0006245904970238278	3.4641016151377535	319	26	True	27.0	False	False	False	False	False	False	True
Weinreb_D2_cNMF_K13_P01	Fam69b	0.014699761765414576	5.1091147819090304e-05	-0.2652297575996247	3044	9599	False		False	False	False	False	False	False	True
Weinreb_D2_cNMF_K13_P01	Fam69c	0.0002646686224459943	9.198940723160714e-07	-0.10946126375263743	10939	8288	False		False	False	False	False	False	False	False
Weinreb_D2_cNMF_K13_P01	Fam71e1	0.00015660330373807078	5.44297429300142e-07	-0.16392621184541328	11609	8666	False		False	False	False	False	False	False	False
Weinreb_D2_cNMF_K13_P01	Fam71f2	3.706236223546192e-05	1.2881559971616666e-07	-0.6213195818588282	13504	13020	False		False	False	False	False	False	False	False
Weinreb_D2_cNMF_K13_P01	Fam72a	0.0014615668958506117	5.079887110761387e-06	0.16881680092058235	8524	6629	False		False	False	False	False	False	False	False
Weinreb_D2_cNMF_K13_P01	Fam73a	0.006392921781977027	2.2219524164489667e-05	-1.1627226338890824	5370	15327	False		False	False	False	False	False	False	False
Weinreb_D2_cNMF_K13_P01	Fam73b	0.0016293504486242431	5.6630431124143155e-06	0.706774892001085	8335	3749	False		False	False	False	False	False	False	False
Weinreb_D2_cNMF_K13_P01	Fam76a	0.003663948134762281	1.2734581603563862e-05	-1.008279393080567	6759	14854	False		False	False	False	False	False	False	False
Weinreb_D2_cNMF_K13_P01	Fam76b	0.004351943756492093	1.5125809881248363e-05	-0.3282103182426622	6346	10824	False		False	False	False	False	False	False	False
Weinreb_D2_cNMF_K13_P01	Fam78a	0.0	0.0	-0.28867513459481303	15335	10331	False		False	False	False	False	False	False	True
Weinreb_D2_cNMF_K13_P01	Fam78b	4.5423234375821995e-06	1.5787501994600213e-08	-0.933996086466278	14909	14573	False		False	False	False	False	False	False	False
Weinreb_D2_cNMF_K13_P01	Fam81a	4.727517425101073e-05	1.6431170480017107e-07	-0.6792165889349872	13146	13372	False		False	False	False	False	False	False	False
Weinreb_D2_cNMF_K13_P01	Fam83d	0.0020650378617345067	7.177337723535569e-06	-0.5265716882233082	7931	12415	False		False	False	False	False	False	False	False
Weinreb_D2_cNMF_K13_P01	Fam83e	0.0	0.0	-0.9322367879978233	15336	14566	False		False	False	False	False	False	False	False
Weinreb_D2_cNMF_K13_P01	Fam83g	0.0002870665821531494	9.977414203551854e-07	-0.4140046013429571	10832	11584	False		False	False	False	False	False	False	False
Weinreb_D2_cNMF_K13_P01	Fam83h	3.628131479702348e-05	1.2610095639283964e-07	-0.23149788129648266	13548	9248	False		False	False	False	False	False	False	False
Weinreb_D2_cNMF_K13_P01	Fam84a	0.0	0.0	-1.0102529805724698	15337	14862	False		False	False	False	False	False	False	False
Weinreb_D2_cNMF_K13_P01	Fam84b	0.015940197029224442	5.540245996378307e-05	-0.33567308467196605	2844	10914	False		False	False	False	False	False	False	True
Weinreb_D2_cNMF_K13_P01	Fam8a1	0.012968681223652747	4.507452705629727e-05	1.3813634324838455	3381	1431	False		False	False	False	False	False	False	False
Weinreb_D2_cNMF_K13_P01	Fam90a1b	3.6913200075143e-05	1.282971650569194e-07	-0.42101911743476056	13511	11654	False		False	False	False	False	False	False	False
Weinreb_D2_cNMF_K13_P01	Fam91a1	0.020315368778806894	7.060900209412899e-05	-0.3199329604415097	2265	10736	False		False	False	False	False	False	False	False
Weinreb_D2_cNMF_K13_P01	Fam92a	0.007790245789320555	2.7076125825770975e-05	0.8796060064229909	4808	2983	False		False	False	False	False	False	False	False
Weinreb_D2_cNMF_K13_P01	Fam96a	0.03159395248508988	0.00010980935081566053	-0.2039513212770461	1475	8977	True	954.0	False	False	False	False	False	False	False
Weinreb_D2_cNMF_K13_P01	Fam96b	0.02247554694840459	7.811701371634151e-05	1.1561490761621593	2047	2021	False		False	False	False	False	False	False	False
Weinreb_D2_cNMF_K13_P01	Fam98a	0.009824223360403554	3.4145509017368903e-05	0.4487020969257142	4132	5026	False		False	False	False	False	False	False	False
Weinreb_D2_cNMF_K13_P01	Fam98b	0.045333100591912055	0.00015756174694534227	-0.36279332136400866	1015	11186	True	1230.0	False	False	False	False	False	False	False
Weinreb_D2_cNMF_K13_P01	Fam98c	0.007447558870939649	2.5885067883331345e-05	-0.37948010387492775	4943	11319	False		False	False	False	False	False	False	True
Weinreb_D2_cNMF_K13_P01	Fan1	0.0016195739416333616	5.6290634485397146e-06	0.5704369165122635	8343	4423	False		False	False	False	False	False	False	False
Weinreb_D2_cNMF_K13_P01	Fanca	0.0016899985902238067	5.873834499163639e-06	-1.2359968125491407	8281	15518	False		False	False	False	False	False	False	False
Weinreb_D2_cNMF_K13_P01	Fancb	0.0020997804903525913	7.2980907535966825e-06	0.8562529400979212	7902	3085	False		False	False	False	False	False	False	False
Weinreb_D2_cNMF_K13_P01	Fancc	0.0011276829963871137	3.919425333616202e-06	-0.5159186413072958	8940	12341	False		False	False	False	False	False	False	False
Weinreb_D2_cNMF_K13_P01	Fancd2	0.002541222968190356	8.832387924446012e-06	0.012847737520168934	7540	7576	False		False	False	False	False	False	False	False
Weinreb_D2_cNMF_K13_P01	Fance	0.01133336562272501	3.9390751194402743e-05	0.9398630879382358	3715	2755	False		False	False	False	False	False	False	False
Weinreb_D2_cNMF_K13_P01	Fancf	0.0025025241072033216	8.697884436656785e-06	-1.795843656265481	7567	16062	False		False	False	False	False	False	False	False
Weinreb_D2_cNMF_K13_P01	Fancg	0.0028547204414636814	9.921993729187913e-06	-0.18073659718351143	7305	8781	False		False	False	False	False	False	False	False
Weinreb_D2_cNMF_K13_P01	Fanci	0.0008629340671028506	2.999252143270168e-06	-0.41545236929691415	9358	11596	False		False	False	False	False	False	False	False
Weinreb_D2_cNMF_K13_P01	Fancl	0.0032727712599984107	1.137498980534896e-05	-0.29223105840140756	7026	10415	False		False	False	False	False	False	False	False
Weinreb_D2_cNMF_K13_P01	Fancm	0.0024309991327683745	8.44928904443687e-06	0.23435247408710064	7628	6265	False		False	False	False	False	False	False	False
Weinreb_D2_cNMF_K13_P01	Fap	0.0005793897738799381	2.013752947467198e-06	-0.18295366809587427	9923	8800	False		False	False	False	False	False	False	False
Weinreb_D2_cNMF_K13_P01	Far1	0.02053739281423034	7.138067873720896e-05	1.6419233405339961	2243	894	False		False	False	False	False	False	False	False
Weinreb_D2_cNMF_K13_P01	Far2	0.00043752082535814115	1.5206669005273332e-06	-0.05690795213864077	10287	7972	False		False	False	False	False	False	False	False
Weinreb_D2_cNMF_K13_P01	Far2os1	0.0016931290351841044	5.884714813331885e-06	1.335511492299423	8278	1536	False		False	False	False	False	False	False	False
Weinreb_D2_cNMF_K13_P01	Farp2	0.001086709095845994	3.777014616852316e-06	1.3760437660836455	9004	1447	False		False	False	False	False	False	False	False
Weinreb_D2_cNMF_K13_P01	Fars2	0.001951802443731924	6.783771652748076e-06	0.15038199950126319	8048	6717	False		False	False	False	False	False	False	False
Weinreb_D2_cNMF_K13_P01	Farsa	0.05061510352233087	0.00017592011198591233	0.3498527404494867	920	5591	True	635.0	False	False	False	False	False	False	False
Weinreb_D2_cNMF_K13_P01	Farsb	0.05031212333829636	0.00017486706054087585	-0.30554081784959697	926	10604	True	1138.0	False	False	False	False	False	False	False
Weinreb_D2_cNMF_K13_P01	Fas	0.0010370206227015002	3.604315142749061e-06	1.3356830752499889	9083	1535	False		False	False	False	False	False	False	False
Weinreb_D2_cNMF_K13_P01	Fasn	0.06135064652237614	0.00021323304420118108	-0.16943330146610294	744	8708	True	897.0	False	False	False	False	False	False	False
Weinreb_D2_cNMF_K13_P01	Fastk	0.0055176818133201135	1.9177501080752625e-05	1.6623163487033417	5745	859	False		False	False	False	False	False	False	False
Weinreb_D2_cNMF_K13_P01	Fastkd1	0.003910339556915041	1.3590950623106778e-05	1.0113304040326099	6613	2480	False		False	False	False	False	False	False	False
Weinreb_D2_cNMF_K13_P01	Fastkd2	0.004110351830386672	1.4286122204296224e-05	1.3873298190301626	6498	1415	False		False	False	False	False	False	False	False
Weinreb_D2_cNMF_K13_P01	Fastkd3	0.0	0.0	-0.28867513459481287	15338	10043	False		False	False	False	False	False	False	True
Weinreb_D2_cNMF_K13_P01	Fastkd5	0.008155537005912148	2.8345748275558347e-05	2.1303117548777624	4673	348	False		False	False	False	False	False	False	False
Weinreb_D2_cNMF_K13_P01	Fat1	4.3329831556221625e-05	1.5059909570941049e-07	-0.07137108602848072	13256	8073	False		False	False	False	False	False	False	False
Weinreb_D2_cNMF_K13_P01	Fat4	2.5663177763868565e-05	8.919608559414103e-08	-1.2590765163356357	13971	15560	False		False	False	False	False	False	False	False
Weinreb_D2_cNMF_K13_P01	Fau	0.0004847842818289533	1.6849378784878594e-06	-1.1310636069131437	10140	15258	False		False	False	True	False	False	False	False
Weinreb_D2_cNMF_K13_P01	Faxc	6.18049599680947e-05	2.1481207628223282e-07	1.0996736076759268	12767	2186	False		False	False	False	False	False	False	False
Weinreb_D2_cNMF_K13_P01	Fbf1	0.003176905361083119	1.104179401003921e-05	2.154991412661857	7086	333	False		False	False	False	False	False	False	False
Weinreb_D2_cNMF_K13_P01	Fbl	0.07477211549081882	0.00025988130054431367	-0.9319161747187081	614	14563	True	1572.0	False	False	False	False	False	False	False
Weinreb_D2_cNMF_K13_P01	Fblim1	0.00047290320095757127	1.6436434637390075e-06	2.4293592726922624	10169	212	False		False	False	False	False	False	False	False
Weinreb_D2_cNMF_K13_P01	Fbln1	8.921763817003202e-05	3.100888036525716e-07	-0.27904404112072384	12298	9792	False		False	False	False	False	False	False	False
Weinreb_D2_cNMF_K13_P01	Fbln2	2.616047034387053e-05	9.092449787181447e-08	-1.0321542273432363	13955	14949	False		False	False	False	False	False	False	False
Weinreb_D2_cNMF_K13_P01	Fbln5	3.8946270850877137e-05	1.3536339655014628e-07	-0.5457476573820625	13401	12554	False		False	False	False	False	False	False	False
Weinreb_D2_cNMF_K13_P01	Fbn1	0.00045538229530994544	1.582747022378079e-06	1.109471869142368	10230	2155	False		False	False	False	False	False	False	False
Weinreb_D2_cNMF_K13_P01	Fbp1	0.001880841457482065	6.537136483026486e-06	-0.06378394954068181	8100	8020	False		False	False	False	False	False	False	True
Weinreb_D2_cNMF_K13_P01	Fbp2	0.0001961028646604366	6.81583865507691e-07	0.9687965825775198	11352	2652	False		False	False	False	False	False	False	False
Weinreb_D2_cNMF_K13_P01	Fbrs	0.003005619752178266	1.0446466105853009e-05	-0.29360451712187136	7208	10445	False		False	False	False	False	False	False	True
Weinreb_D2_cNMF_K13_P01	Fbrsl1	0.007207253391646041	2.5049851438312938e-05	-0.1433630910372856	5040	8526	False		False	False	False	False	False	False	False
Weinreb_D2_cNMF_K13_P01	Fbxl12	0.0028227280296527824	9.810799475362281e-06	-0.9366888847075753	7324	14588	False		False	False	False	False	False	False	False
Weinreb_D2_cNMF_K13_P01	Fbxl12os	0.00024865484648940234	8.642358781496192e-07	0.26640856311156264	11025	6074	False		False	False	False	False	False	False	False
Weinreb_D2_cNMF_K13_P01	Fbxl13	4.184945188478549e-06	1.4545382207649546e-08	-0.990796458278117	14931	14785	False		False	False	False	False	False	False	False
Weinreb_D2_cNMF_K13_P01	Fbxl14	0.006957542145883339	2.4181943891717975e-05	-1.2378069101724836	5142	15521	False		False	False	False	False	False	False	False
Weinreb_D2_cNMF_K13_P01	Fbxl15	0.001373734058951062	4.7746113841871636e-06	-0.8133844448377737	8633	14032	False		False	False	False	False	False	False	False
Weinreb_D2_cNMF_K13_P01	Fbxl17	0.0033959057926061555	1.1802961680505364e-05	-0.1123164810289869	6938	8308	False		False	False	False	False	False	False	False
Weinreb_D2_cNMF_K13_P01	Fbxl18	0.004880671284069023	1.696347886517786e-05	0.7064549545944087	6048	3750	False		False	False	False	False	False	False	False
Weinreb_D2_cNMF_K13_P01	Fbxl19	0.0016446529176331057	5.716229056418408e-06	2.5084880562439102	8319	165	False		False	False	False	False	False	False	False
Weinreb_D2_cNMF_K13_P01	Fbxl2	0.0010804495177702332	3.7552585480222565e-06	-0.3764355750116848	9016	11300	False		False	False	False	False	False	False	False
Weinreb_D2_cNMF_K13_P01	Fbxl20	0.0	0.0	-0.28867513459481287	15339	10044	False		False	False	False	False	False	False	True
Weinreb_D2_cNMF_K13_P01	Fbxl21	0.0001704214957029599	5.923245537894487e-07	-0.62096595031729	11527	13014	False		False	False	False	False	False	False	False
Weinreb_D2_cNMF_K13_P01	Fbxl22	0.001070220770424855	3.719707057394945e-06	0.9279661290198252	9030	2799	False		False	False	False	False	False	False	False
Weinreb_D2_cNMF_K13_P01	Fbxl3	0.009289863712265914	3.228826478394256e-05	1.6198428086819228	4307	930	False		False	False	False	False	False	False	False
Weinreb_D2_cNMF_K13_P01	Fbxl4	0.0025216738411687834	8.764442106389065e-06	1.5755124645478076	7551	1001	False		False	False	False	False	False	False	True
Weinreb_D2_cNMF_K13_P01	Fbxl5	0.011139938495148062	3.8718467240079944e-05	1.39973197391781	3768	1393	False		False	False	False	False	False	False	False
Weinreb_D2_cNMF_K13_P01	Fbxl6	0.0034400087627061006	1.1956247931030776e-05	-0.5899485077981097	6910	12835	False		False	False	False	False	False	False	False
Weinreb_D2_cNMF_K13_P01	Fbxl8	0.0010319107017844572	3.5865548736315874e-06	0.9619402229364135	9088	2681	False		False	False	False	False	False	False	False
Weinreb_D2_cNMF_K13_P01	Fbxo10	0.00021608877833721856	7.510477987506422e-07	-0.5934433936056291	11219	12855	False		False	False	False	False	False	False	False
Weinreb_D2_cNMF_K13_P01	Fbxo11	0.009824478948977526	3.414639735241964e-05	-0.727999212262572	4131	13638	False		False	False	False	False	False	False	False
Weinreb_D2_cNMF_K13_P01	Fbxo15	7.423060259208705e-05	2.5799919415398143e-07	-0.5097193925570265	12542	12302	False		False	False	False	False	False	False	False
Weinreb_D2_cNMF_K13_P01	Fbxo16	0.000680525167483992	2.365263633614762e-06	2.5285131751652083	9691	157	False		False	False	False	False	False	False	False
Weinreb_D2_cNMF_K13_P01	Fbxo17	0.0	0.0	-0.28867513459481287	15340	10045	False		False	False	False	False	False	False	True
Weinreb_D2_cNMF_K13_P01	Fbxo18	0.00611713491076318	2.126098701071739e-05	-1.1357592783994455	5488	15271	False		False	False	False	False	False	False	False
Weinreb_D2_cNMF_K13_P01	Fbxo2	0.00012796408141494913	4.447576704601707e-07	-1.2251736152510195	11888	15479	False		False	False	False	False	False	False	False
Weinreb_D2_cNMF_K13_P01	Fbxo21	0.009564103479426045	3.324142475384198e-05	0.46389883944017724	4207	4949	False		False	False	False	False	False	False	False
Weinreb_D2_cNMF_K13_P01	Fbxo22	0.0190050034558567	6.605463791597115e-05	0.38202726237833046	2423	5405	False		False	False	False	False	False	False	False
Weinreb_D2_cNMF_K13_P01	Fbxo25	0.0022246587466682346	7.732123192668177e-06	1.371137110433857	7803	1455	False		False	False	False	False	False	False	False
Weinreb_D2_cNMF_K13_P01	Fbxo27	0.0005062476285989428	1.7595368441049733e-06	1.8668227877660928	10085	610	False		False	False	False	False	False	False	False
Weinreb_D2_cNMF_K13_P01	Fbxo28	0.0	0.0	-0.2886751345948129	15341	10222	False		False	False	False	False	False	False	True
Weinreb_D2_cNMF_K13_P01	Fbxo3	0.003363921259833847	1.1691794811417777e-05	-0.2752172465174088	6959	9743	False		False	False	False	False	False	False	False
Weinreb_D2_cNMF_K13_P01	Fbxo30	0.004018924549889066	1.3968353469187145e-05	0.12545492396424207	6553	6887	False		False	False	False	False	False	False	False
Weinreb_D2_cNMF_K13_P01	Fbxo31	0.007657438965419682	2.661453650346864e-05	0.8052321416714066	4857	3285	False		False	False	False	False	False	False	False
Weinreb_D2_cNMF_K13_P01	Fbxo32	0.002782284088418724	9.670230708810055e-06	-0.25185137418116516	7357	9429	False		False	False	False	False	False	False	True
Weinreb_D2_cNMF_K13_P01	Fbxo33	0.013906484136757392	4.833399670099131e-05	-0.3678260491351709	3205	11221	False		False	False	False	False	False	False	False
Weinreb_D2_cNMF_K13_P01	Fbxo34	0.00449393708328315	1.5619328222849982e-05	-0.2663370524504515	6260	9611	False		False	False	False	False	False	False	True
Weinreb_D2_cNMF_K13_P01	Fbxo36	1.7140487249913084e-05	5.957424220553985e-08	0.3564243752891184	14428	5550	False		False	False	False	False	False	False	False
Weinreb_D2_cNMF_K13_P01	Fbxo38	0.009688051929229939	3.367222551591809e-05	0.8287869981546199	4170	3191	False		False	False	False	False	False	False	False
Weinreb_D2_cNMF_K13_P01	Fbxo4	0.0052827482451065595	1.8360955489550897e-05	-0.5542278371573475	5832	12612	False		False	False	False	False	False	False	False
Weinreb_D2_cNMF_K13_P01	Fbxo42	0.006319453657042166	2.1964175071698947e-05	-0.8597509684872546	5405	14262	False		False	False	False	False	False	False	True
Weinreb_D2_cNMF_K13_P01	Fbxo43	1.854508158845089e-05	6.44561129542845e-08	0.2905040104968282	14344	5945	False		False	False	False	False	False	False	False
Weinreb_D2_cNMF_K13_P01	Fbxo44	0.0	0.0	-1.4118014310212657	15342	15796	False		False	False	False	False	False	False	False
Weinreb_D2_cNMF_K13_P01	Fbxo45	0.012075805924069677	4.197120982959617e-05	0.27904399480863024	3561	6013	False		False	False	False	False	False	False	False
Weinreb_D2_cNMF_K13_P01	Fbxo46	0.0033282815979446797	1.156792401249871e-05	0.42964089098189234	6989	5139	False		False	False	False	False	False	False	False
Weinreb_D2_cNMF_K13_P01	Fbxo47	0.00029692380019041744	1.032001607143516e-06	1.3309286562384124	10793	1550	False		False	False	False	False	False	False	False
Weinreb_D2_cNMF_K13_P01	Fbxo48	0.0	0.0	-1.8429773314598787	15343	16070	False		False	False	False	False	False	False	False
Weinreb_D2_cNMF_K13_P01	Fbxo5	0.012362893817080136	4.296902531891781e-05	1.0230687077012988	3507	2440	False		False	False	False	False	False	False	False
Weinreb_D2_cNMF_K13_P01	Fbxo6	0.006814515591645737	2.368483441870589e-05	0.12030935202961698	5199	6913	False		False	False	False	False	False	False	False
Weinreb_D2_cNMF_K13_P01	Fbxo7	0.002038542941209257	7.085250795691919e-06	0.030053427557831674	7961	7462	False		False	False	False	False	False	False	False
Weinreb_D2_cNMF_K13_P01	Fbxo8	0.0	0.0	-0.28867513459481287	15344	10046	False		False	False	False	False	False	False	True
Weinreb_D2_cNMF_K13_P01	Fbxo9	0.0	0.0	-0.293539386601934	15345	10443	False		False	False	False	False	False	False	True
Weinreb_D2_cNMF_K13_P01	Fbxw10	0.00045635764585803937	1.5861369942581228e-06	0.5469958691905757	10226	4538	False		False	False	False	False	False	False	False
Weinreb_D2_cNMF_K13_P01	Fbxw11	0.026691950868558238	9.277173529532667e-05	0.9035629721778213	1729	2891	False		False	False	False	False	False	False	False
Weinreb_D2_cNMF_K13_P01	Fbxw14	3.4274607224357857e-05	1.191263540243872e-07	0.04512523597357231	13621	7363	False		False	False	False	False	False	False	False
Weinreb_D2_cNMF_K13_P01	Fbxw17	0.005697808014756541	1.9803555742763007e-05	-0.3513607653230068	5677	11072	False		False	False	False	False	False	False	False
Weinreb_D2_cNMF_K13_P01	Fbxw19	7.851085467478638e-05	2.7287582925528456e-07	2.4347138940657813	12475	199	False		False	False	False	False	False	False	False
Weinreb_D2_cNMF_K13_P01	Fbxw2	0.017810339342737534	6.190241002469061e-05	-0.18627650781368477	2570	8822	False		False	False	False	False	False	False	False
Weinreb_D2_cNMF_K13_P01	Fbxw21	1.298390504383406e-05	4.512743964492743e-08	-0.33248753105036644	14571	10865	False		False	False	False	False	False	False	False
Weinreb_D2_cNMF_K13_P01	Fbxw4	0.006229531161822424	2.1651636435437334e-05	0.07392335523931216	5439	7218	False		False	False	False	False	False	False	False
Weinreb_D2_cNMF_K13_P01	Fbxw5	0.002179022397452426	7.573507461276237e-06	-0.7351566210492793	7840	13669	False		False	False	False	False	False	False	False
Weinreb_D2_cNMF_K13_P01	Fbxw7	0.0025139761142459706	8.73768754326344e-06	-1.0144853451486693	7558	14881	False		False	False	False	False	False	False	False
Weinreb_D2_cNMF_K13_P01	Fbxw8	0.00825666398958907	2.869722973178796e-05	0.5245435726904939	4641	4667	False		False	False	False	False	False	False	False
Weinreb_D2_cNMF_K13_P01	Fbxw9	0.0026444505273702885	9.191170234610688e-06	-0.7903192373472133	7454	13917	False		False	False	False	False	False	False	False
Weinreb_D2_cNMF_K13_P01	Fcer1a	3.886523674189749e-05	1.350817507856545e-07	0.7875201385631829	13408	3373	False		False	False	False	False	False	False	False
Weinreb_D2_cNMF_K13_P01	Fcer1g	0.26218091533413657	0.0009112476864894953	2.0625567838076098	163	399	True	153.0	False	False	False	False	False	False	False
Weinreb_D2_cNMF_K13_P01	Fcer2a	0.00018057883301290852	6.276278485116752e-07	-0.9244158708332063	11461	14516	False		False	False	False	False	False	False	False
Weinreb_D2_cNMF_K13_P01	Fcf1	0.1568990531480157	0.0005453253491441531	2.383992758349087	360	228	True	124.0	False	False	False	False	False	False	True
Weinreb_D2_cNMF_K13_P01	Fcgbp	0.0	0.0	-0.8928319008834674	15346	14405	False		False	False	False	False	False	False	False
Weinreb_D2_cNMF_K13_P01	Fcgr1	0.0007817075328058255	2.7169375767602745e-06	0.49831062078586097	9502	4782	False		False	False	False	False	False	False	False
Weinreb_D2_cNMF_K13_P01	Fcgr2b	0.03714087299843627	0.0001290884752267038	1.1508111323401309	1247	2035	True	341.0	False	False	False	False	False	False	False
Weinreb_D2_cNMF_K13_P01	Fcgr3	0.011923084804331886	4.144040549221034e-05	0.5606096745309588	3598	4459	False		False	False	False	False	False	False	False
Weinreb_D2_cNMF_K13_P01	Fcgr4	0.0003062810500040583	1.064524082067816e-06	-0.867684286447462	10758	14290	False		False	False	False	False	False	False	False
Weinreb_D2_cNMF_K13_P01	Fcgrt	0.0003108891458223132	1.0805401854831053e-06	-0.4688489695142735	10742	12004	False		False	False	False	False	False	False	False
Weinreb_D2_cNMF_K13_P01	Fcho1	0.008811437037373394	3.0625423687766456e-05	-1.2688162227719146	4469	15585	False		False	False	False	False	False	False	False
Weinreb_D2_cNMF_K13_P01	Fcho2	0.007104283995660704	2.46919664116653e-05	1.4949698558186357	5078	1120	False		False	False	False	False	False	False	False
Weinreb_D2_cNMF_K13_P01	Fchsd1	0.0010218558097291833	3.551607642207085e-06	-0.97455702120055	9099	14732	False		False	False	False	False	False	False	False
Weinreb_D2_cNMF_K13_P01	Fchsd2	0.025967464558944938	9.025367835480887e-05	-1.4858810649413654	1774	15869	False		False	False	False	False	False	False	True
Weinreb_D2_cNMF_K13_P01	Fcna	4.871142101761861e-05	1.693035881400834e-07	0.29401121116900586	13120	5925	False		False	False	False	False	False	False	False
Weinreb_D2_cNMF_K13_P01	Fcnaos	1.9607453589112424e-05	6.81485404773186e-08	-0.053956393348338134	14254	7947	False		False	False	False	False	False	False	False
Weinreb_D2_cNMF_K13_P01	Fcnb	3.0348870431080232e-05	1.054818880796337e-07	-0.17811923903940044	13782	8765	False		False	False	False	False	False	False	False
Weinreb_D2_cNMF_K13_P01	Fcor	0.0026785569389243882	9.309712000259508e-06	1.8114403175435323	7432	679	False		False	False	False	False	False	False	False
Weinreb_D2_cNMF_K13_P01	Fcrl1	0.0	0.0	-0.8108505615368335	15347	14015	False		False	False	False	False	False	False	False
Weinreb_D2_cNMF_K13_P01	Fcrla	3.712548774255482e-05	1.2903500154495182e-07	-0.729029031080876	13500	13644	False		False	False	False	False	False	False	False
Weinreb_D2_cNMF_K13_P01	Fcrlb	0.0001339086363837388	4.65418830924942e-07	0.17567687592727269	11823	6591	False		False	False	False	False	False	False	False
Weinreb_D2_cNMF_K13_P01	Fcrls	3.3773896318934814e-05	1.1738606086237229e-07	0.9385964590541997	13644	2759	False		False	False	False	False	False	False	False
Weinreb_D2_cNMF_K13_P01	Fdft1	0.004446748752306055	1.5455318354407127e-05	-0.2509081099595678	6291	9418	False		False	False	False	False	False	False	True
Weinreb_D2_cNMF_K13_P01	Fdps	0.041400152251398016	0.00014389221622527202	-0.26068804935721235	1115	9545	True	1058.0	False	False	False	False	False	False	False
Weinreb_D2_cNMF_K13_P01	Fdx1	0.013181458587175182	4.581406555397948e-05	-0.05423707448123513	3347	7960	False		False	False	False	False	False	False	False
Weinreb_D2_cNMF_K13_P01	Fdx1l	0.005207217961446693	1.8098439065892705e-05	0.4940095303449422	5875	4804	False		False	False	False	False	False	False	False
Weinreb_D2_cNMF_K13_P01	Fdxacb1	0.003926502112691791	1.3647125923053958e-05	0.128835394689139	6602	6865	False		False	False	False	False	False	False	True
Weinreb_D2_cNMF_K13_P01	Fdxr	0.00047004780801721436	1.6337191326426628e-06	-1.208214312724488	10179	15445	False		False	False	False	False	False	False	False
Weinreb_D2_cNMF_K13_P01	Fech	0.0	0.0	-0.2886751345948128	15348	9963	False		False	False	False	False	False	False	True
Weinreb_D2_cNMF_K13_P01	Fem1a	0.008801996280052841	3.0592610970425464e-05	1.0939996000816499	4474	2200	False		False	False	False	False	False	False	False
Weinreb_D2_cNMF_K13_P01	Fem1b	0.021728189266507877	7.551946401391335e-05	-1.898998781770869	2110	16085	False		False	False	False	False	False	False	False
Weinreb_D2_cNMF_K13_P01	Fem1c	0.0	0.0	-0.2886751345948128	15349	9964	False		False	False	False	False	False	False	True
Weinreb_D2_cNMF_K13_P01	Fen1	0.055224261373282124	0.00019193990664942334	-0.4581599269112012	840	11938	True	1353.0	False	False	False	False	False	False	False
Weinreb_D2_cNMF_K13_P01	Fendrr	1.885239805792741e-05	6.552423578646586e-08	0.24638272331712535	14320	6187	False		False	False	False	False	False	False	False
Weinreb_D2_cNMF_K13_P01	Fer	0.003044355144270857	1.0581096562782538e-05	1.4889222266746736	7177	1153	False		False	False	False	False	False	False	True
Weinreb_D2_cNMF_K13_P01	Fer1l5	4.552064191095434e-05	1.582135739209277e-07	-0.8360411996769214	13195	14139	False		False	False	False	False	False	False	False
Weinreb_D2_cNMF_K13_P01	Fermt1	0.00019913528486847006	6.921234804736119e-07	0.23001082550393903	11333	6283	False		False	False	False	False	False	False	False
Weinreb_D2_cNMF_K13_P01	Fermt3	0.053770678867877196	0.0001868877704423171	0.13428590818501882	860	6823	True	719.0	False	False	False	False	False	False	False
Weinreb_D2_cNMF_K13_P01	Fes	0.2244097323653021	0.00077996847780851	3.4591804686455787	226	52	True	52.0	False	False	False	False	False	False	True
Weinreb_D2_cNMF_K13_P01	Fev	5.9939575274335895e-05	2.083286620168036e-07	1.8750011053845748	12793	590	False		False	False	False	False	False	False	False
Weinreb_D2_cNMF_K13_P01	Fez1	0.00014024294625800785	4.874346409280422e-07	-0.6583352136152286	11770	13241	False		False	False	False	False	False	False	False
Weinreb_D2_cNMF_K13_P01	Fez2	0.0016536741579688372	5.747583681810284e-06	-0.3181497533929294	8309	10719	False		False	False	False	False	False	False	False
Weinreb_D2_cNMF_K13_P01	Ffar1	0.00036656640244770523	1.2740545426410632e-06	-0.017201326966705	10537	7726	False		False	False	False	False	False	False	False
Weinreb_D2_cNMF_K13_P01	Ffar2	0.010925389274091044	3.797277039529944e-05	-0.3666162155454707	3819	11214	False		False	False	False	False	False	False	True
Weinreb_D2_cNMF_K13_P01	Ffar4	5.8390601630282074e-05	2.0294498011235088e-07	-0.8437125380378843	12833	14194	False		False	False	False	False	False	False	False
Weinreb_D2_cNMF_K13_P01	Fgd1	0.0003469258129262575	1.2057908334389662e-06	-0.6978190560820084	10614	13464	False		False	False	False	False	False	False	False
Weinreb_D2_cNMF_K13_P01	Fgd2	0.1878861136862634	0.0006530253592329944	3.4641016151377544	301	18	True	19.0	False	False	False	False	False	False	True
Weinreb_D2_cNMF_K13_P01	Fgd3	0.002293106495800593	7.970023243336563e-06	0.38363218224994544	7744	5391	False		False	False	False	False	False	False	False
Weinreb_D2_cNMF_K13_P01	Fgd4	0.017449630567416843	6.0648714512229174e-05	0.7413114307160616	2619	3581	False		False	False	False	False	False	False	False
Weinreb_D2_cNMF_K13_P01	Fgd5	0.0	0.0	-0.2886751345948129	15350	10223	False		False	False	False	False	False	False	False
Weinreb_D2_cNMF_K13_P01	Fgd6	0.0004237581545208142	1.4728327477460467e-06	0.42634798632207177	10332	5152	False		False	False	False	False	False	False	False
Weinreb_D2_cNMF_K13_P01	Fgf10	0.0	0.0	-1.0212892107662572	15351	14902	False		False	False	False	False	False	False	False
Weinreb_D2_cNMF_K13_P01	Fgf11	0.0006242008343037735	2.169500268313645e-06	-1.3557401752721017	9806	15722	False		False	False	False	False	False	False	False
Weinreb_D2_cNMF_K13_P01	Fgf13	0.00026680925335503125	9.273341446073815e-07	0.2283466760822595	10932	6295	False		False	False	False	False	False	False	False
Weinreb_D2_cNMF_K13_P01	Fgf14	0.0	0.0	-1.2106059670224554	15352	15451	False		False	False	False	False	False	False	False
Weinreb_D2_cNMF_K13_P01	Fgf16	0.0008663219394343547	3.0110271834948554e-06	0.08943005201013601	9352	7126	False		False	False	False	False	False	False	False
Weinreb_D2_cNMF_K13_P01	Fgf17	3.76233544420772e-05	1.3076540925804466e-07	0.02707149942907295	13483	7481	False		False	False	False	False	False	False	False
Weinreb_D2_cNMF_K13_P01	Fgf2	0.00014270368561839308	4.95987296434439e-07	1.8723530946256837	11742	602	False		False	False	False	False	False	False	False
Weinreb_D2_cNMF_K13_P01	Fgf3	9.837793440927598e-05	3.4192673794664965e-07	-1.513031603786132	12193	15898	False		False	False	False	False	False	False	False
Weinreb_D2_cNMF_K13_P01	Fgf6	2.1756359444512135e-06	7.561737354139235e-09	-1.4900534553889362	14962	15876	False		False	False	False	False	False	False	False
Weinreb_D2_cNMF_K13_P01	Fgf7	0.0001465100903834128	5.092170066578025e-07	0.03002819848397962	11711	7463	False		False	False	False	False	False	False	False
Weinreb_D2_cNMF_K13_P01	Fgf9	4.823403385640366e-05	1.6764436002402278e-07	0.10937063040279223	13125	6996	False		False	False	False	False	False	False	False
Weinreb_D2_cNMF_K13_P01	Fgfbp3	0.0007705259142357163	2.6780742443921106e-06	-0.46432111432210205	9525	11979	False		False	False	False	False	False	False	False
Weinreb_D2_cNMF_K13_P01	Fgfr1	0.0006056478831696285	2.105016803615248e-06	-0.8382557062369307	9852	14147	False		False	False	False	False	False	False	False
Weinreb_D2_cNMF_K13_P01	Fgfr1op	0.019644573856390842	6.82775573343855e-05	1.3079104453681234	2339	1609	False		False	False	False	False	False	False	True
Weinreb_D2_cNMF_K13_P01	Fgfr1op2	0.04207342612777207	0.00014623227694799	-0.29889975314174805	1096	10522	True	1121.0	False	False	False	False	False	False	False
Weinreb_D2_cNMF_K13_P01	Fgfr2	3.0533676006798696e-05	1.0612420658366817e-07	-0.720829040848391	13771	13601	False		False	False	False	False	False	False	False
Weinreb_D2_cNMF_K13_P01	Fgfr3	0.0003458368431204714	1.2020059613977851e-06	0.4588311371554504	10623	4981	False		False	False	False	False	False	False	False
Weinreb_D2_cNMF_K13_P01	Fgfrl1	0.001697918552402746	5.901361473060442e-06	0.273018424992483	8270	6045	False		False	False	False	False	False	False	False
Weinreb_D2_cNMF_K13_P01	Fggy	0.0007830795658958754	2.7217062761810605e-06	0.9410949573289693	9497	2751	False		False	False	False	False	False	False	False
Weinreb_D2_cNMF_K13_P01	Fgl1	2.5634637678531e-06	8.909689040023104e-09	-1.3569719668233544	14958	15724	False		False	False	False	False	False	False	False
Weinreb_D2_cNMF_K13_P01	Fgl2	0.018299697288709598	6.360324433432746e-05	0.4055062165400178	2506	5260	False		False	False	False	False	False	False	False
Weinreb_D2_cNMF_K13_P01	Fgr	0.0004564229736798213	1.586364050550097e-06	-0.7162642320538809	10225	13572	False		False	False	False	False	False	False	False
Weinreb_D2_cNMF_K13_P01	Fh1	0.00930554754137528	3.234277620012628e-05	0.2731275340854941	4302	6044	False		False	False	False	False	False	False	False
Weinreb_D2_cNMF_K13_P01	Fhdc1	0.0	0.0	-1.0607740822705887	15353	15045	False		False	False	False	False	False	False	False
Weinreb_D2_cNMF_K13_P01	Fhit	9.472677164829405e-05	3.292365937586139e-07	0.2990842546656784	12236	5889	False		False	False	False	False	False	False	False
Weinreb_D2_cNMF_K13_P01	Fhl1	0.0003302189937506474	1.1477238673404966e-06	-0.023050920042145547	10677	7770	False		False	False	False	False	False	False	False
Weinreb_D2_cNMF_K13_P01	Fhl2	0.00019917462562160407	6.92260214950385e-07	0.8699951191943325	11331	3014	False		False	False	False	False	False	False	False
Weinreb_D2_cNMF_K13_P01	Fhl3	0.00046270071547515734	1.608183250014283e-06	-0.1307123989697347	10199	8431	False		False	False	False	False	False	False	False
Weinreb_D2_cNMF_K13_P01	Fhl4	4.111126666296243e-05	1.4288815258552695e-07	0.6489459158770713	13332	4025	False		False	False	False	False	False	False	False
Weinreb_D2_cNMF_K13_P01	Fhod1	0.0036769926539353313	1.2779919716380581e-05	1.0712770579296929	6746	2275	False		False	False	False	False	False	False	False
Weinreb_D2_cNMF_K13_P01	Fhod3	1.8590787833190863e-05	6.461497161767861e-08	-1.2930314760717079	14340	15632	False		False	False	False	False	False	False	False
Weinreb_D2_cNMF_K13_P01	Fibin	0.0	0.0	-1.1089026976355072	15354	15192	False		False	False	False	False	False	False	False
Weinreb_D2_cNMF_K13_P01	Fibp	0.008827482377175214	3.06811915866416e-05	-0.003003830505327142	4463	7657	False		False	False	False	False	False	False	False
Weinreb_D2_cNMF_K13_P01	Ficd	0.0010461234787132111	3.6359534352256396e-06	-0.3117589580615935	9061	10663	False		False	False	False	False	False	False	False
Weinreb_D2_cNMF_K13_P01	Fig4	0.0	0.0	-0.28867513459481287	15355	10047	False		False	False	False	False	False	False	True
Weinreb_D2_cNMF_K13_P01	Fignl1	0.029648840746249135	0.00010304883367533682	0.7480793348918778	1563	3548	True	469.0	False	False	False	False	False	False	False
Weinreb_D2_cNMF_K13_P01	Fignl2	5.692720567011957e-05	1.978587358240637e-07	1.5182767489538782	12866	1093	False		False	False	False	False	False	False	False
Weinreb_D2_cNMF_K13_P01	Filip1	0.0002941492590953828	1.022358288327964e-06	0.16808750432392416	10800	6635	False		False	False	False	False	False	False	False
Weinreb_D2_cNMF_K13_P01	Filip1l	0.0003515867421853426	1.2219905671183594e-06	-0.6565245271169934	10586	13226	False		False	False	False	False	False	False	False
Weinreb_D2_cNMF_K13_P01	Fip1l1	0.0	0.0	-0.6624098677517694	15356	13271	False		False	False	False	False	False	False	True
Weinreb_D2_cNMF_K13_P01	Firre	0.005752159458705808	1.9992462046232933e-05	0.7665892690217548	5644	3469	False		False	False	False	False	False	False	False
Weinreb_D2_cNMF_K13_P01	Fis1	0.046941818272254604	0.00016315307788778948	-0.25222619531869844	981	9436	True	1034.0	False	False	False	False	False	False	False
Weinreb_D2_cNMF_K13_P01	Fitm2	0.0012179486772045014	4.233156761052156e-06	-0.18115874282643155	8818	8785	False		False	False	False	False	False	False	True
Weinreb_D2_cNMF_K13_P01	Fiz1	0.004813357514865461	1.6729520125742306e-05	0.6193204347268315	6089	4176	False		False	False	False	False	False	False	False
Weinreb_D2_cNMF_K13_P01	Fjx1	0.0005489258250944183	1.907871087924674e-06	-0.4320519319663088	9999	11770	False		False	False	False	False	False	False	False
Weinreb_D2_cNMF_K13_P01	Fkbp11	0.004242116650436171	1.4744089891523905e-05	0.43159781400954567	6421	5129	False		False	False	False	False	False	False	False
Weinreb_D2_cNMF_K13_P01	Fkbp14	0.0	0.0	-1.5968032223108517	15357	15958	False		False	False	False	False	False	False	False
Weinreb_D2_cNMF_K13_P01	Fkbp15	0.0021132780865367896	7.3450036010872976e-06	-0.4432139890161977	7887	11836	False		False	False	False	False	False	False	False
Weinreb_D2_cNMF_K13_P01	Fkbp1a	0.21594981068412578	0.0007505647965755362	0.17564518991033853	248	6594	True	701.0	False	False	False	False	False	False	False
Weinreb_D2_cNMF_K13_P01	Fkbp1b	0.0021107402722001013	7.336183060354576e-06	1.428666102296041	7891	1318	False		False	False	False	False	False	False	False
Weinreb_D2_cNMF_K13_P01	Fkbp2	0.012036353282702122	4.183408646908663e-05	0.7649571546596906	3574	3472	False		False	False	False	False	False	False	False
Weinreb_D2_cNMF_K13_P01	Fkbp3	0.019960388167289622	6.937521564334371e-05	0.01767095333873928	2298	7544	False		False	False	False	False	False	False	False
Weinreb_D2_cNMF_K13_P01	Fkbp4	0.1943955389862777	0.0006756498082225578	-0.4089776361875397	291	11546	True	1301.0	False	False	False	False	False	False	False
Weinreb_D2_cNMF_K13_P01	Fkbp5	0.03920625699851783	0.0001362670160041213	0.7045100065806258	1184	3762	True	490.0	False	False	False	False	False	False	False
Weinreb_D2_cNMF_K13_P01	Fkbp6	0.00019913528486847006	6.921234804736119e-07	0.23001082550393903	11334	6284	False		False	False	False	False	False	False	False
Weinreb_D2_cNMF_K13_P01	Fkbp7	0.0004896021277111588	1.7016829985833765e-06	1.340725442813415	10127	1525	False		False	False	False	False	False	False	False
Weinreb_D2_cNMF_K13_P01	Fkbp8	0.026498750422355628	9.210023920490187e-05	-0.38528602971188264	1744	11377	False		False	False	False	False	False	False	False
Weinreb_D2_cNMF_K13_P01	Fkbp9	0.007701463688505202	2.6767550795179743e-05	-0.20974822962989118	4846	9020	False		False	False	False	False	False	False	False
Weinreb_D2_cNMF_K13_P01	Fkbpl	0.002008429933858989	6.980588683858945e-06	1.2083470666224252	7991	1885	False		False	False	False	False	False	False	False
Weinreb_D2_cNMF_K13_P01	Fkrp	0.013213958625392543	4.592702413679107e-05	-0.6318554797949107	3337	13082	False		False	False	False	False	False	False	False
Weinreb_D2_cNMF_K13_P01	Fktn	0.0033182457065379953	1.1533042820576157e-05	0.3341458263476679	6995	5682	False		False	False	False	False	False	False	False
Weinreb_D2_cNMF_K13_P01	Flad1	0.003172260170445843	1.1025648978215953e-05	-0.18735005885946776	7092	8836	False		False	False	False	False	False	False	False
Weinreb_D2_cNMF_K13_P01	Flcn	0.012244336668000453	4.2556962802170676e-05	-1.625958324743979	3523	15974	False		False	False	False	False	False	False	True
Weinreb_D2_cNMF_K13_P01	Fli1	0.006425695121151894	2.233343264430244e-05	-1.4180756689424956	5358	15804	False		False	False	False	False	False	False	False
Weinreb_D2_cNMF_K13_P01	Flii	0.019727239616427705	6.856487413808756e-05	0.8478432419865352	2329	3109	False		False	False	False	False	False	False	False
Weinreb_D2_cNMF_K13_P01	Flna	0.05947891168651511	0.00020672755909855096	-0.3675415428363131	773	11219	True	1236.0	False	False	False	False	False	False	False
Weinreb_D2_cNMF_K13_P01	Flnc	0.00014891012618300657	5.175586781600342e-07	-0.42048709113005756	11683	11648	False		False	False	False	False	False	False	False
Weinreb_D2_cNMF_K13_P01	Flot1	0.013857304204163064	4.816306473311266e-05	-0.375710419947433	3218	11290	False		False	False	False	False	False	False	False
Weinreb_D2_cNMF_K13_P01	Flot2	0.006592576152212024	2.2913451801222084e-05	1.4740641331511461	5291	1188	False		False	False	False	False	False	False	False
Weinreb_D2_cNMF_K13_P01	Flrt1	1.5874920679043773e-05	5.5175582568802565e-08	-1.0070236812887199	14470	14847	False		False	False	False	False	False	False	False
Weinreb_D2_cNMF_K13_P01	Flrt2	5.128357114601303e-05	1.782434678823443e-07	2.067753201957298	13024	390	False		False	False	False	False	False	False	False
Weinreb_D2_cNMF_K13_P01	Flt1	0.008111779180193486	2.8193661624243076e-05	-0.09804013511305498	4691	8208	False		False	False	False	False	False	False	True
Weinreb_D2_cNMF_K13_P01	Flt3	0.008727643124074966	3.0334185824256137e-05	-0.21096359650092056	4500	9035	False		False	False	False	False	False	False	True
Weinreb_D2_cNMF_K13_P01	Flt3l	0.0006904192714852139	2.399652022905071e-06	0.09423868080469223	9674	7098	False		False	False	False	False	False	False	False
Weinreb_D2_cNMF_K13_P01	Flt4	1.6891798530176215e-05	5.870988859602009e-08	-0.2924057907741923	14445	10426	False		False	False	False	False	False	False	False
Weinreb_D2_cNMF_K13_P01	Flywch1	0.0006877940944095097	2.390527840338952e-06	-0.4873312495263441	9680	12151	False		False	False	False	False	False	False	False
Weinreb_D2_cNMF_K13_P01	Flywch2	0.0036533432711930445	1.2697722866608552e-05	0.08551349897493171	6770	7149	False		False	False	False	False	False	False	False
Weinreb_D2_cNMF_K13_P01	Fmn1	0.0006420648705160451	2.231589309573765e-06	0.7119146403643516	9769	3711	False		False	False	False	False	False	False	False
Weinreb_D2_cNMF_K13_P01	Fmn2	0.0	0.0	-1.5176561230437966	15358	15904	False		False	False	False	False	False	False	False
Weinreb_D2_cNMF_K13_P01	Fmnl1	0.01683208434814319	5.850234332080866e-05	-0.2762359987978703	2696	9762	False		False	False	False	False	False	False	True
Weinreb_D2_cNMF_K13_P01	Fmnl2	0.0064050264106909754	2.2261595552093693e-05	0.6098785723605443	5366	4210	False		False	False	False	False	False	False	True
Weinreb_D2_cNMF_K13_P01	Fmnl3	0.006550316057013204	2.276657072892255e-05	0.26128648626317696	5312	6100	False		False	False	False	False	False	False	False
Weinreb_D2_cNMF_K13_P01	Fmo1	0.0001212447861395432	4.214037880208251e-07	-1.1204732517243903	11955	15217	False		False	False	False	False	False	False	False
Weinreb_D2_cNMF_K13_P01	Fmo2	7.532849353410332e-05	2.618150728942592e-07	0.19321627344405048	12522	6497	False		False	False	False	False	False	False	False
Weinreb_D2_cNMF_K13_P01	Fmo5	0.00019274975558511998	6.69929650007165e-07	-0.49768889628145396	11376	12219	False		False	False	False	False	False	False	False
Weinreb_D2_cNMF_K13_P01	Fmr1	0.006966520717768828	2.4213150216740543e-05	0.23568777491333182	5137	6257	False		False	False	False	False	False	False	False
Weinreb_D2_cNMF_K13_P01	Fmr1nb	2.6123519758441778e-05	9.079607076855462e-08	-0.15932398894262798	13956	8637	False		False	False	False	False	False	False	False
Weinreb_D2_cNMF_K13_P01	Fn1	0.005358799444590168	1.862528243148665e-05	1.4532190036952293	5803	1234	False		False	False	False	False	False	False	False
Weinreb_D2_cNMF_K13_P01	Fn3k	0.00020175979129196604	7.012453320909944e-07	1.876423229162697	11315	588	False		False	False	False	False	False	False	False
Weinreb_D2_cNMF_K13_P01	Fn3krp	0.0003903316974047031	1.3566542620779458e-06	0.7836666328514265	10456	3394	False		False	False	False	False	False	False	False
Weinreb_D2_cNMF_K13_P01	Fnbp1	0.0077314096858810445	2.6871632439694484e-05	-1.2430912951636768	4833	15530	False		False	False	False	False	False	False	False
Weinreb_D2_cNMF_K13_P01	Fnbp1l	0.0002471118311074692	8.588729050468199e-07	-0.48568913853001167	11034	12128	False		False	False	False	False	False	False	False
Weinreb_D2_cNMF_K13_P01	Fnbp4	0.015898190063969808	5.525645868121089e-05	0.6943889105541792	2848	3806	False		False	False	False	False	False	False	False
Weinreb_D2_cNMF_K13_P01	Fndc1	5.9939575274335895e-05	2.083286620168036e-07	1.8750011053845748	12794	591	False		False	False	False	False	False	False	False
Weinreb_D2_cNMF_K13_P01	Fndc3a	0.007379634727822011	2.564898770108831e-05	-0.8917260648359812	4972	14399	False		False	False	False	False	False	False	False
Weinreb_D2_cNMF_K13_P01	Fndc3b	0.01102114591398075	3.830558644506529e-05	0.7806966463292695	3796	3402	False		False	False	False	False	False	False	False
Weinreb_D2_cNMF_K13_P01	Fndc4	0.0002494868669724041	8.671276856607837e-07	0.5697262622707893	11018	4425	False		False	False	False	False	False	False	False
Weinreb_D2_cNMF_K13_P01	Fndc5	0.00010761069439937095	3.740165304861426e-07	-0.015328201911802536	12075	7717	False		False	False	False	False	False	False	False
Weinreb_D2_cNMF_K13_P01	Fndc7	1.6570232823220205e-05	5.7592240478327864e-08	-0.11643950023084139	14460	8334	False		False	False	False	False	False	False	False
Weinreb_D2_cNMF_K13_P01	Fnip1	0.006242598487248714	2.169705381468531e-05	-0.0643315713634384	5432	8025	False		False	False	False	False	False	False	False
Weinreb_D2_cNMF_K13_P01	Fnip2	0.0005629024663296485	1.956448925767164e-06	0.11760847921524636	9966	6930	False		False	False	False	False	False	False	False
Weinreb_D2_cNMF_K13_P01	Fnta	0.012789984314114112	4.445344010497446e-05	1.8479051295514923	3421	625	False		False	False	False	False	False	False	False
Weinreb_D2_cNMF_K13_P01	Fntb	0.0018218810896718383	6.332211198159104e-06	-1.0924773695902423	8146	15131	False		False	False	False	False	False	False	False
Weinreb_D2_cNMF_K13_P01	Focad	0.007264789203479052	2.52498254728696e-05	0.15406721238672563	5022	6699	False		False	False	False	False	False	False	False
Weinreb_D2_cNMF_K13_P01	Folh1	3.018429736196398e-05	1.049098905782155e-07	-0.272249139776444	13789	9694	False		False	False	False	False	False	False	False
Weinreb_D2_cNMF_K13_P01	Fopnl	0.011074746898652685	3.849188441878932e-05	0.1113580864662354	3778	6978	False		False	False	False	False	False	False	False
Weinreb_D2_cNMF_K13_P01	Fos	0.0008586720368202231	2.9844388406701564e-06	-0.3252997449349671	9368	10799	False		False	False	False	False	False	False	False
Weinreb_D2_cNMF_K13_P01	Fosb	2.6161793578924016e-05	9.092909696660226e-08	-0.19224273037987555	13950	8881	False		False	False	False	False	False	False	False
Weinreb_D2_cNMF_K13_P01	Fosl1	0.0020774804410196163	7.220583707222323e-06	0.5472400377935077	7918	4533	False		False	False	False	False	False	False	False
Weinreb_D2_cNMF_K13_P01	Fosl2	0.0049851163335180035	1.7326492738839747e-05	0.027854901672437996	5985	7474	False		False	False	False	False	False	False	True
Weinreb_D2_cNMF_K13_P01	Foxa2	0.0	0.0	-0.9492585393409843	15359	14630	False		False	False	False	False	False	False	False
Weinreb_D2_cNMF_K13_P01	Foxd2	0.0002310250975216977	8.029611360893999e-07	0.043202909536575795	11121	7388	False		False	False	False	False	False	False	False
Weinreb_D2_cNMF_K13_P01	Foxd2os	0.002680827559063984	9.317603868919994e-06	-0.06183354011095257	7431	8002	False		False	False	False	False	False	False	False
Weinreb_D2_cNMF_K13_P01	Foxd3	0.0	0.0	-1.1565497091236656	15360	15317	False		False	False	False	False	False	False	False
Weinreb_D2_cNMF_K13_P01	Foxd4	5.498885449138143e-05	1.9112171598805378e-07	0.31578408772622835	12920	5797	False		False	False	False	False	False	False	False
Weinreb_D2_cNMF_K13_P01	Foxf1	5.694227479636784e-05	1.9791111075155852e-07	-0.36156278755911625	12862	11176	False		False	False	False	False	False	False	False
Weinreb_D2_cNMF_K13_P01	Foxh1	0.00024857108085502304	8.639447385735819e-07	1.3455956960815756	11026	1514	False		False	False	False	False	False	False	False
Weinreb_D2_cNMF_K13_P01	Foxi2	4.184945188478549e-06	1.4545382207649546e-08	-0.990796458278117	14932	14786	False		False	False	False	False	False	False	False
Weinreb_D2_cNMF_K13_P01	Foxj2	0.0	0.0	-0.2886751345948129	15361	10224	False		False	False	False	False	False	False	True
Weinreb_D2_cNMF_K13_P01	Foxj3	0.007469059780500891	2.5959797403861593e-05	0.03143241472525103	4933	7457	False		False	False	False	False	False	False	False
Weinreb_D2_cNMF_K13_P01	Foxk1	0.003790949174484666	1.3175992083351425e-05	-0.918047461602572	6674	14487	False		False	False	False	False	False	False	False
Weinreb_D2_cNMF_K13_P01	Foxk2	0.014704518503186888	5.110768054911275e-05	0.8559040360314946	3043	3086	False		False	False	False	False	False	False	False
Weinreb_D2_cNMF_K13_P01	Foxm1	0.0030427760255746943	1.057560810739006e-05	0.6009662782806897	7179	4283	False		False	False	False	False	False	False	False
Weinreb_D2_cNMF_K13_P01	Foxn2	0.0	0.0	-0.28867513459481287	15362	10048	False		False	False	False	False	False	False	True
Weinreb_D2_cNMF_K13_P01	Foxn3	0.0023634301238290504	8.21444318238823e-06	-0.035227566353483133	7682	7832	False		False	False	False	False	False	False	False
Weinreb_D2_cNMF_K13_P01	Foxo1	0.005911524168519922	2.05463571416906e-05	0.355369509313249	5568	5563	False		False	False	False	False	False	False	True
Weinreb_D2_cNMF_K13_P01	Foxo3	0.01001557291571846	3.481057206884723e-05	-0.26363013002384866	4077	9571	False		False	False	False	False	False	False	False
Weinreb_D2_cNMF_K13_P01	Foxo4	0.0033202674027957508	1.1540069518287224e-05	0.9401875898505969	6994	2753	False		False	False	False	False	False	False	False
Weinreb_D2_cNMF_K13_P01	Foxp1	0.047037656133695864	0.00016348617623480362	1.796278983986755	976	697	True	206.0	False	False	False	False	False	False	False
Weinreb_D2_cNMF_K13_P01	Foxp2	0.0002901545436979602	1.0084740772691761e-06	0.3891612579684844	10816	5355	False		False	False	False	False	False	False	False
Weinreb_D2_cNMF_K13_P01	Foxp4	0.002443187227633054	8.491650530718202e-06	-0.39338249637887707	7618	11440	False		False	False	False	False	False	False	False
Weinreb_D2_cNMF_K13_P01	Foxr1	0.0023037668624752428	8.007074889361308e-06	1.469124824951532	7732	1200	False		False	False	False	False	False	False	False
Weinreb_D2_cNMF_K13_P01	Foxred1	0.00884223639794095	3.073247131946296e-05	0.1266901984514765	4459	6876	False		False	False	False	False	False	False	False
Weinreb_D2_cNMF_K13_P01	Foxred2	0.0035739170710071973	1.2421665621657049e-05	-0.2088441969578769	6832	9009	False		False	False	False	False	False	False	False
Weinreb_D2_cNMF_K13_P01	Fpgs	0.01072625017071575	3.728063364305315e-05	0.7482705955330736	3882	3547	False		False	False	False	False	False	False	False
Weinreb_D2_cNMF_K13_P01	Fpgt	0.0014278278922881923	4.962622324720295e-06	0.38009645108582335	8569	5415	False		False	False	False	False	False	False	False
Weinreb_D2_cNMF_K13_P01	Fra10ac1	0.00983868995878425	3.4195789772125526e-05	0.3260500371686872	4126	5724	False		False	False	False	False	False	False	False
Weinreb_D2_cNMF_K13_P01	Fras1	4.2126838248553174e-05	1.4641791849794894e-07	-0.8171585230022309	13300	14049	False		False	False	False	False	False	False	False
Weinreb_D2_cNMF_K13_P01	Frat1	0.0004623080998891329	1.606818657767023e-06	-0.5536294555267145	10202	12610	False		False	False	False	False	False	False	False
Weinreb_D2_cNMF_K13_P01	Frat2	0.00920347853072143	3.198802059290729e-05	-0.2810225030320049	4330	9818	False		False	False	False	False	False	False	False
Weinreb_D2_cNMF_K13_P01	Frem1	0.00021319962641602391	7.410061334343472e-07	0.17830418086068062	11245	6575	False		False	False	False	False	False	False	False
Weinreb_D2_cNMF_K13_P01	Frem2	4.084897286891087e-05	1.4197651257273113e-07	0.989011386838105	13342	2575	False		False	False	False	False	False	False	False
Weinreb_D2_cNMF_K13_P01	Frg1	0.017232456955437608	5.989389621727268e-05	-0.6547032351614483	2643	13212	False		False	False	False	False	False	False	False
Weinreb_D2_cNMF_K13_P01	Frk	0.00015855453748791863	5.510792243750545e-07	-0.463561600258146	11596	11973	False		False	False	False	False	False	False	False
Weinreb_D2_cNMF_K13_P01	Frmd3	0.00020266859146315203	7.044039985119238e-07	0.5195285090243364	11309	4694	False		False	False	False	False	False	False	False
Weinreb_D2_cNMF_K13_P01	Frmd4a	0.007589287329855869	2.637766563833015e-05	1.8616283248592207	4893	615	False		False	False	False	False	False	False	False
Weinreb_D2_cNMF_K13_P01	Frmd4b	0.0	0.0	-0.28867513459481287	15363	10049	False		False	False	False	False	False	False	True
Weinreb_D2_cNMF_K13_P01	Frmd5	0.0	0.0	-0.2886751345948129	15364	10225	False		False	False	False	False	False	False	False
Weinreb_D2_cNMF_K13_P01	Frmd6	0.022618520407075775	7.861393864803411e-05	-0.991542095255101	2032	14795	False		False	False	False	False	False	False	False
Weinreb_D2_cNMF_K13_P01	Frmd8	0.021130345870015752	7.344157283239018e-05	0.7091464999356282	2173	3740	False		False	False	False	False	False	False	False
Weinreb_D2_cNMF_K13_P01	Frmpd1	4.4959291328520574e-05	1.5626251879206607e-07	0.5897436380248503	13217	4321	False		False	False	False	False	False	False	False
Weinreb_D2_cNMF_K13_P01	Frmpd1os	3.535882261640561e-05	1.2289470141306222e-07	-0.2678758446472168	13575	9635	False		False	False	False	False	False	False	False
Weinreb_D2_cNMF_K13_P01	Frmpd3	3.311345829264775e-05	1.1509061299288574e-07	-0.9524781295154022	13671	14645	False		False	False	False	False	False	False	False
Weinreb_D2_cNMF_K13_P01	Frrs1	0.019747889840839285	6.863664697935847e-05	1.4693806337433717	2326	1199	False		False	False	False	False	False	False	False
Weinreb_D2_cNMF_K13_P01	Frrs1l	0.00029980692673633324	1.042022330396671e-06	0.06092024216785997	10781	7291	False		False	False	False	False	False	False	False
Weinreb_D2_cNMF_K13_P01	Frs2	0.0	0.0	-0.2886751345948128	15365	9965	False		False	False	False	False	False	False	True
Weinreb_D2_cNMF_K13_P01	Frs3	0.000773415327341157	2.688116817492024e-06	0.2821863331440296	9521	5995	False		False	False	False	False	False	False	False
Weinreb_D2_cNMF_K13_P01	Fry	0.06584726460154756	0.0002288616906129525	-0.4269061767379945	692	11735	True	1324.0	False	False	False	False	False	False	True
Weinreb_D2_cNMF_K13_P01	Fryl	0.006460307616863016	2.245373337862626e-05	-0.224899358931858	5349	9194	False		False	False	False	False	False	False	True
Weinreb_D2_cNMF_K13_P01	Frzb	5.95552989049331e-05	2.0699305392288645e-07	-0.10823264655711314	12816	8279	False		False	False	False	False	False	False	False
Weinreb_D2_cNMF_K13_P01	Fsbp	0.0026871153682152464	9.339458058935591e-06	2.655795881657297	7424	131	False		False	False	False	False	False	False	False
Weinreb_D2_cNMF_K13_P01	Fscn1	0.004728862379512153	1.6435845063573152e-05	0.020738610651459027	6135	7528	False		False	False	False	False	False	False	True
Weinreb_D2_cNMF_K13_P01	Fsd1l	0.0	0.0	-1.3406022090064007	15366	15706	False		False	False	False	False	False	False	False
Weinreb_D2_cNMF_K13_P01	Fsip1	0.0	0.0	-0.6771551136389213	15367	13355	False		False	False	False	False	False	False	False
Weinreb_D2_cNMF_K13_P01	Fstl1	0.0008948346347071075	3.1101271792735833e-06	-1.3132892641372096	9298	15659	False		False	False	False	False	False	False	True
Weinreb_D2_cNMF_K13_P01	Fstl3	0.0014307622375607126	4.97282106606475e-06	1.6843793433835108	8565	830	False		False	False	False	False	False	False	False
Weinreb_D2_cNMF_K13_P01	Fth1	0.5843896762616528	0.002031130831254827	-0.5981391686455643	59	12885	True	1468.0	False	False	False	False	False	False	True
Weinreb_D2_cNMF_K13_P01	Ftl1	0.008920464689992132	3.100436506145717e-05	-0.26063714938231136	4427	9544	False		False	False	False	False	False	False	False
Weinreb_D2_cNMF_K13_P01	Fto	0.024651379093408733	8.567943299387596e-05	0.5538267472272469	1874	4492	False		False	False	False	False	False	False	False
Weinreb_D2_cNMF_K13_P01	Ftsj1	0.012527728800820648	4.354193314248935e-05	1.739585595262267	3478	760	False		False	False	False	False	False	False	False
Weinreb_D2_cNMF_K13_P01	Ftsj2	0.0032354070511694836	1.1245125094145715e-05	1.2814032912042688	7054	1676	False		False	False	False	False	False	False	False
Weinreb_D2_cNMF_K13_P01	Ftsj3	0.010110354742399302	3.514000001433324e-05	0.0023921967702716087	4046	7631	False		False	False	False	False	False	False	True
Weinreb_D2_cNMF_K13_P01	Ftx	0.0008242646867034145	2.8648511195264675e-06	0.8269133616408654	9426	3197	False		False	False	False	False	True	False	False
Weinreb_D2_cNMF_K13_P01	Fubp1	0.04673271635299497	0.00016242631392816633	-0.5435455541935429	987	12539	True	1427.0	False	False	False	False	False	False	False
Weinreb_D2_cNMF_K13_P01	Fubp3	0.009336388012528653	3.2449966717608986e-05	0.7070034492850876	4289	3746	False		False	False	False	False	False	False	False
Weinreb_D2_cNMF_K13_P01	Fuca1	0.0038462952449323817	1.336835535505444e-05	-0.27502398763990854	6645	9741	False		False	False	False	False	False	False	False
Weinreb_D2_cNMF_K13_P01	Fuca2	0.03196404112033667	0.00011109564738776187	2.088262611530007	1462	376	True	151.0	False	False	False	False	False	False	False
Weinreb_D2_cNMF_K13_P01	Fuk	0.0048056912144186685	1.6702874789878828e-05	2.1263643329590707	6093	351	False		False	False	False	False	False	False	False
Weinreb_D2_cNMF_K13_P01	Fundc1	0.011316140989099728	3.9330884489300796e-05	-1.7183390685539663	3720	16027	False		False	False	False	False	False	False	False
Weinreb_D2_cNMF_K13_P01	Fundc2	0.06619679559453469	0.00023007653612644064	1.6576782600060966	685	869	True	234.0	False	False	False	False	False	False	False
Weinreb_D2_cNMF_K13_P01	Fuom	0.0005382567136080138	1.8707890480420453e-06	0.4004831822563715	10024	5290	False		False	False	False	False	False	False	False
Weinreb_D2_cNMF_K13_P01	Furin	0.018746139398741455	6.515491844988827e-05	1.594927844418692	2449	971	False		False	False	False	False	False	False	False
Weinreb_D2_cNMF_K13_P01	Fus	0.13888926500831195	0.0004827297259823547	-0.21766654212404418	385	9123	True	978.0	False	False	False	False	False	False	False
Weinreb_D2_cNMF_K13_P01	Fut10	0.0006164203465532902	2.14245805796301e-06	-0.5943890940045182	9824	12858	False		False	False	False	False	False	False	False
Weinreb_D2_cNMF_K13_P01	Fut11	0.0028435102784637855	9.883031186526079e-06	0.8349983829829495	7312	3168	False		False	False	False	False	False	False	False
Weinreb_D2_cNMF_K13_P01	Fut4	0.0007733256768669197	2.687805224304025e-06	0.002954993930860549	9522	7628	False		False	False	False	False	False	False	False
Weinreb_D2_cNMF_K13_P01	Fut7	0.001698552739379635	5.903565681611455e-06	-1.1275837408147418	8268	15249	False		False	False	False	False	False	False	False
Weinreb_D2_cNMF_K13_P01	Fut8	0.03541872949102641	0.00012310291641922863	-0.06281379105735936	1304	8013	True	797.0	False	False	False	False	False	False	False
Weinreb_D2_cNMF_K13_P01	Fut9	0.00013593685733619614	4.724682061560141e-07	0.6783181384442112	11804	3865	False		False	False	False	False	False	False	False
Weinreb_D2_cNMF_K13_P01	Fuz	0.0032735227411713193	1.1377601686840718e-05	1.113370917496782	7025	2146	False		False	False	False	False	False	False	False
Weinreb_D2_cNMF_K13_P01	Fxn	0.012425198849195344	4.318557546826518e-05	0.9271890922570604	3496	2805	False		False	False	False	False	False	False	False
Weinreb_D2_cNMF_K13_P01	Fxr1	0.03124019241656305	0.00010857980653854714	0.6712790105975909	1488	3925	True	505.0	False	False	False	False	False	False	False
Weinreb_D2_cNMF_K13_P01	Fxr2	0.013351473497230497	4.640497696055223e-05	2.0541084267583885	3307	404	False		False	False	False	False	False	False	False
Weinreb_D2_cNMF_K13_P01	Fxyd3	7.132443345180786e-05	2.478983830318159e-07	0.14922156689358831	12587	6721	False		False	False	False	False	False	False	False
Weinreb_D2_cNMF_K13_P01	Fxyd4	9.770830959612961e-05	3.3959936007088803e-07	-0.3035322480137874	12205	10583	False		False	False	False	False	False	False	False
Weinreb_D2_cNMF_K13_P01	Fxyd5	0.01855451664204971	6.448890584751577e-05	1.7163008411194443	2476	791	False		False	False	False	False	False	False	False
Weinreb_D2_cNMF_K13_P01	Fxyd7	2.9942490928309404e-05	1.0406945734925532e-07	-1.1076082609552762	13807	15186	False		False	False	False	False	False	False	False
Weinreb_D2_cNMF_K13_P01	Fyb	0.02002593434730216	6.960303087092628e-05	-0.3536833227082566	2290	11103	False		False	False	False	False	False	False	False
Weinreb_D2_cNMF_K13_P01	Fyco1	0.0011437782298001162	3.975366644952364e-06	1.3195540644171073	8907	1585	False		False	False	False	False	False	False	False
Weinreb_D2_cNMF_K13_P01	Fyn	0.009784108250821258	3.400608315277631e-05	0.3259977239170027	4145	5725	False		False	False	False	False	False	False	False
Weinreb_D2_cNMF_K13_P01	Fyttd1	0.009751431896129727	3.3892511756560767e-05	0.5097620102091099	4153	4733	False		False	False	False	False	False	False	False
Weinreb_D2_cNMF_K13_P01	Fzd10	0.0	0.0	-0.7321386596445131	15368	13657	False		False	False	False	False	False	False	False
Weinreb_D2_cNMF_K13_P01	Fzd3	0.0	0.0	-1.6617255912538171	15369	15999	False		False	False	False	False	False	False	False
Weinreb_D2_cNMF_K13_P01	Fzd4	0.0008522649996696188	2.9621702565007115e-06	0.7776637938696204	9379	3416	False		False	False	False	False	False	False	False
Weinreb_D2_cNMF_K13_P01	Fzd5	0.0008306200582892372	2.8869401325539076e-06	0.75245598642321	9416	3522	False		False	False	False	False	False	False	False
Weinreb_D2_cNMF_K13_P01	Fzd6	0.004486221904280233	1.5592513002496124e-05	0.7682931460077403	6263	3460	False		False	False	False	False	False	False	False
Weinreb_D2_cNMF_K13_P01	Fzd7	0.0052545228265209725	1.826285396544288e-05	0.19101169989016845	5850	6515	False		False	False	False	False	False	False	False
Weinreb_D2_cNMF_K13_P01	Fzd8	0.0	0.0	-0.2886751345948129	15370	10226	False		False	False	False	False	False	False	False
Weinreb_D2_cNMF_K13_P01	Fzd9	0.0002763146136759326	9.603713990186397e-07	0.5259559725835052	10880	4660	False		False	False	False	False	False	False	False
Weinreb_D2_cNMF_K13_P01	Fzr1	0.014947858909406548	5.195344532155806e-05	-0.15164379704164793	2996	8573	False		False	False	False	False	False	False	False
Weinreb_D2_cNMF_K13_P01	G0s2	0.0009763053491350449	3.3932904291405275e-06	0.013948214468113302	9163	7567	False		False	False	False	False	False	False	False
Weinreb_D2_cNMF_K13_P01	G2e3	0.010569731706077109	3.673663108431207e-05	2.4453515355493205	3922	188	False		False	False	False	False	False	False	False
Weinreb_D2_cNMF_K13_P01	G3bp1	0.5098595973264844	0.0017720907637617494	2.03761359238246	69	416	True	157.0	False	False	False	False	False	False	False
Weinreb_D2_cNMF_K13_P01	G3bp2	0.042859623290416364	0.0001489648188825209	0.5089924248247288	1075	4737	True	569.0	False	False	False	False	False	False	False
Weinreb_D2_cNMF_K13_P01	G430049J08Rik	0.0005638703792866896	1.9598130472239177e-06	0.6415391456213614	9965	4063	False		False	False	False	False	False	False	False
Weinreb_D2_cNMF_K13_P01	G430095P16Rik	0.00042184636090389523	1.4661880325567563e-06	-0.585376102208756	10344	12794	False		False	False	False	False	False	False	False
Weinreb_D2_cNMF_K13_P01	G530011O06Rik	0.00039819401463697294	1.3839808826262857e-06	1.7256887346334686	10431	780	False		False	False	False	False	False	False	False
Weinreb_D2_cNMF_K13_P01	G630016G05Rik	1.0375377152111775e-05	3.606112372545684e-08	-0.6999480209670399	14741	13472	False		False	False	False	False	False	False	False
Weinreb_D2_cNMF_K13_P01	G630030J09Rik	0.00010705820002037505	3.720962563730676e-07	-0.12678215045683225	12090	8402	False		False	False	False	False	False	False	False
Weinreb_D2_cNMF_K13_P01	G6b	0.0	0.0	-1.7371759358591845	15371	16034	False		False	False	False	False	False	False	False
Weinreb_D2_cNMF_K13_P01	G6pc	0.00014494382059790497	5.03773209512448e-07	0.9842018613000822	11724	2587	False		False	False	False	False	False	False	False
Weinreb_D2_cNMF_K13_P01	G6pc3	0.015738192557217163	5.4700364208481545e-05	-0.45598769514613463	2869	11915	False		False	False	False	False	False	False	True
Weinreb_D2_cNMF_K13_P01	G6pd2	0.0005328195340455818	1.8518913441760727e-06	1.0404429129749317	10035	2369	False		False	False	False	False	False	False	False
Weinreb_D2_cNMF_K13_P01	G6pdx	0.040656539200353906	0.00014130768152890118	-0.2477370944249213	1139	9392	True	1026.0	False	False	False	False	False	False	False
Weinreb_D2_cNMF_K13_P01	G730013B05Rik	5.156238609670452e-05	1.7921252956424633e-07	-0.17857206416238428	13012	8768	False		False	False	False	False	False	False	False
Weinreb_D2_cNMF_K13_P01	Gaa	0.011910966680265589	4.1398287199557606e-05	-0.6108199007412182	3602	12944	False		False	False	False	False	False	False	False
Weinreb_D2_cNMF_K13_P01	Gab1	0.0007304051074141024	2.538628578220362e-06	1.2179267224355959	9601	1854	False		False	False	False	False	False	False	False
Weinreb_D2_cNMF_K13_P01	Gab2	0.004869985666101532	1.692633945463313e-05	0.04456819830250398	6062	7377	False		False	False	False	False	False	False	False
Weinreb_D2_cNMF_K13_P01	Gab3	0.0007229519456091559	2.5127240365296222e-06	-0.6209263834952657	9616	13013	False		False	False	False	False	False	False	False
Weinreb_D2_cNMF_K13_P01	Gabarap	0.013200741417328094	4.588108581875892e-05	-0.4268534064739848	3339	11734	False		False	False	False	False	False	False	True
Weinreb_D2_cNMF_K13_P01	Gabarapl1	0.03254837612979995	0.00011312658821665334	-0.21499860124428433	1431	9099	True	973.0	False	False	False	False	False	False	True
Weinreb_D2_cNMF_K13_P01	Gabarapl2	0.014984678634768173	5.208141760173032e-05	0.6109722089919979	2992	4208	False		False	False	False	False	False	False	False
Weinreb_D2_cNMF_K13_P01	Gabbr1	0.0028446880921186076	9.887124848212721e-06	1.8280629802497759	7311	661	False		False	False	False	False	False	False	True
Weinreb_D2_cNMF_K13_P01	Gabpa	0.00740416126410021	2.57342332248238e-05	1.3464483555585813	4963	1512	False		False	False	False	False	False	False	False
Weinreb_D2_cNMF_K13_P01	Gabpb1	0.028679512160345966	9.967979199575204e-05	0.9723996323677269	1615	2623	False		False	False	False	False	False	False	False
Weinreb_D2_cNMF_K13_P01	Gabpb2	0.022031935250398326	7.657517710709518e-05	1.6583765368128418	2082	865	False		False	False	False	False	False	False	False
Weinreb_D2_cNMF_K13_P01	Gabra2	5.122637542097083e-06	1.7804467586861072e-08	-0.9348610982091783	14902	14582	False		False	False	False	False	False	False	False
Weinreb_D2_cNMF_K13_P01	Gabra3	0.00014688983194496762	5.105368533712436e-07	0.7425903061167927	11705	3574	False		False	False	False	False	False	False	False
Weinreb_D2_cNMF_K13_P01	Gabra5	4.3045715932717995e-05	1.4961161077259407e-07	1.606082122169789	13270	948	False		False	False	False	False	False	False	False
Weinreb_D2_cNMF_K13_P01	Gabrb1	8.34157948695409e-05	2.89923658229194e-07	0.10199638061537955	12403	7044	False		False	False	False	False	False	False	False
Weinreb_D2_cNMF_K13_P01	Gabrg1	0.0008486606575310505	2.9496428441568304e-06	1.9448822530507417	9388	509	False		False	False	False	False	False	False	False
Weinreb_D2_cNMF_K13_P01	Gabrg3	1.1669474820171623e-05	4.0558947316499306e-08	-1.2681559851429558	14654	15575	False		False	False	False	False	False	False	False
Weinreb_D2_cNMF_K13_P01	Gabrp	0.0001860076657462044	6.464965417659099e-07	-0.5909011623226147	11421	12839	False		False	False	False	False	False	False	False
Weinreb_D2_cNMF_K13_P01	Gabrr1	3.3773896318934814e-05	1.1738606086237229e-07	0.9385964590541997	13645	2760	False		False	False	False	False	False	False	False
Weinreb_D2_cNMF_K13_P01	Gad1os	2.006081877041368e-05	6.97242767282549e-08	-0.5458895242488796	14221	12558	False		False	False	False	False	False	False	False
Weinreb_D2_cNMF_K13_P01	Gad2	0.0015102620210779801	5.249134060525844e-06	0.7585879838185979	8472	3495	False		False	False	False	False	False	False	False
Weinreb_D2_cNMF_K13_P01	Gadd45a	0.009997965768077677	3.4749375880967216e-05	-0.8211366172272424	4083	14074	False		False	False	False	False	False	False	False
Weinreb_D2_cNMF_K13_P01	Gadd45b	0.007843569043351014	2.7261458506486578e-05	-0.348518568825148	4795	11045	False		False	False	False	False	False	False	False
Weinreb_D2_cNMF_K13_P01	Gadd45g	0.0	0.0	-1.439624997853302	15372	15825	False		False	False	False	False	False	False	True
Weinreb_D2_cNMF_K13_P01	Gadd45gip1	0.011033272134805061	3.8347732879171417e-05	0.8031839249735717	3791	3298	False		False	False	False	False	False	False	False
Weinreb_D2_cNMF_K13_P01	Gadl1	0.00047965229484529256	1.667100915564776e-06	0.6210250827111465	10156	4171	False		False	False	False	False	False	False	False
Weinreb_D2_cNMF_K13_P01	Gak	0.016906593922235393	5.876131212075471e-05	-0.18125923332326488	2686	8786	False		False	False	False	False	False	False	False
Weinreb_D2_cNMF_K13_P01	Gal3st1	0.0001904196003314765	6.618308584481461e-07	1.4569104459985125	11396	1232	False		False	False	False	False	False	False	False
Weinreb_D2_cNMF_K13_P01	Gal3st3	5.518835068620477e-05	1.9181509386326845e-07	1.566435767049786	12915	1020	False		False	False	False	False	False	False	False
Weinreb_D2_cNMF_K13_P01	Gal3st4	0.17587837063170805	0.0006112907117492948	3.4641016151377535	328	27	True	29.0	False	False	False	False	False	False	True
Weinreb_D2_cNMF_K13_P01	Galc	0.0009108837352492422	3.1659081491455476e-06	-1.3309174361785743	9263	15683	False		False	False	False	False	False	False	True
Weinreb_D2_cNMF_K13_P01	Gale	0.008925925253877432	3.102334404091899e-05	0.33553464704802355	4425	5675	False		False	False	False	False	False	False	True
Weinreb_D2_cNMF_K13_P01	Galk1	0.022620727535199385	7.862160984101115e-05	0.5269484760561144	2031	4654	False		False	False	False	False	False	False	False
Weinreb_D2_cNMF_K13_P01	Galk2	0.02801813957912329	9.738109594543627e-05	-0.540996668732565	1655	12525	False		False	False	False	False	False	False	False
Weinreb_D2_cNMF_K13_P01	Galm	0.0008759427220266148	3.044465604701992e-06	0.2661127556056221	9336	6077	False		False	False	False	False	False	False	False
Weinreb_D2_cNMF_K13_P01	Galns	0.006122939379790879	2.12811612822354e-05	2.2801911253299663	5484	275	False		False	False	False	False	False	False	False
Weinreb_D2_cNMF_K13_P01	Galnt1	0.03288316705223934	0.0001142902024833202	-0.18259170178949838	1410	8798	True	916.0	False	False	False	False	False	False	False
Weinreb_D2_cNMF_K13_P01	Galnt10	0.0011750750448521906	4.084143251649102e-06	-0.8204464649450866	8866	14071	False		False	False	False	False	False	False	False
Weinreb_D2_cNMF_K13_P01	Galnt11	0.0007454847955363029	2.591040215035443e-06	-0.1933685228396199	9565	8896	False		False	False	False	False	False	False	False
Weinreb_D2_cNMF_K13_P01	Galnt12	0.0017351912273191898	6.030908044913691e-06	-0.6513729624283843	8228	13202	False		False	False	False	False	False	False	True
Weinreb_D2_cNMF_K13_P01	Galnt14	3.677383302796269e-05	1.2781277472990386e-07	0.6032741448548224	13517	4263	False		False	False	False	False	False	False	False
Weinreb_D2_cNMF_K13_P01	Galnt16	0.0004061947368445614	1.4117885496817561e-06	1.1753577874269447	10393	1976	False		False	False	False	False	False	False	False
Weinreb_D2_cNMF_K13_P01	Galnt18	3.460436380960828e-06	1.2027247072411406e-08	-1.1446174599370633	14952	15289	False		False	False	False	False	False	False	False
Weinreb_D2_cNMF_K13_P01	Galnt2	0.0004922571798620709	1.7109110162937588e-06	-0.3205575740623985	10118	10740	False		False	False	False	False	False	False	False
Weinreb_D2_cNMF_K13_P01	Galnt3	0.0033386807967930223	1.1604067931974388e-05	0.7269323937070583	6976	3648	False		False	False	False	False	False	False	False
Weinreb_D2_cNMF_K13_P01	Galnt4	0.002354514754532638	8.183456527104028e-06	-0.12056944565857072	7690	8365	False		False	False	False	False	False	False	False
Weinreb_D2_cNMF_K13_P01	Galnt5	8.656566084849295e-05	3.008714729563413e-07	0.9697858861290943	12339	2644	False		False	False	False	False	False	False	False
Weinreb_D2_cNMF_K13_P01	Galnt6	0.003715631077890904	1.2914213146526874e-05	0.12917586614180454	6719	6862	False		False	False	False	False	False	False	False
Weinreb_D2_cNMF_K13_P01	Galnt6os	7.656935215143265e-05	2.66127856465332e-07	0.5519183041543678	12505	4505	False		False	False	False	False	False	False	False
Weinreb_D2_cNMF_K13_P01	Galnt7	0.009429691832938696	3.2774257638559224e-05	-1.1038826266899613	4251	15175	False		False	False	False	False	False	False	False
Weinreb_D2_cNMF_K13_P01	Galnt9	2.0572921576192863e-05	7.15041640873952e-08	-0.584210247534097	14195	12781	False		False	False	False	False	False	False	False
Weinreb_D2_cNMF_K13_P01	Galntl6	0.00012241456475037315	4.25469522750087e-07	0.10625224970226885	11938	7019	False		False	False	False	False	False	False	False
Weinreb_D2_cNMF_K13_P01	Galr2	0.00018085497302082636	6.285876130431309e-07	0.4870577297373519	11457	4839	False		False	False	False	False	False	False	False
Weinreb_D2_cNMF_K13_P01	Galt	0.009356941875319262	3.252140464013091e-05	0.5083867959836227	4281	4740	False		False	False	False	False	False	False	True
Weinreb_D2_cNMF_K13_P01	Gamt	0.0011289574605991967	3.923854918291707e-06	0.6799774445439446	8939	3860	False		False	False	False	False	False	False	False
Weinreb_D2_cNMF_K13_P01	Gan	0.0046528288690862495	1.617157960251555e-05	0.0710830393206464	6179	7239	False		False	False	False	False	False	False	False
Weinreb_D2_cNMF_K13_P01	Ganab	0.02777264176361691	9.652783278502163e-05	0.3578156722849745	1666	5542	False		False	False	False	False	False	False	False
Weinreb_D2_cNMF_K13_P01	Ganc	0.002249377896801928	7.81803817371326e-06	0.5920352801243679	7782	4309	False		False	False	False	False	False	False	False
Weinreb_D2_cNMF_K13_P01	Gapdh	2.289263369953981	0.007956665903683713	0.11244113292334507	7	6973	True	729.0	False	False	False	False	False	False	True
Weinreb_D2_cNMF_K13_P01	Gapt	0.0018797188644760425	6.533234748690469e-06	-0.9541063850831231	8101	14661	False		False	False	False	False	False	False	False
Weinreb_D2_cNMF_K13_P01	Gapvd1	0.05242980892422326	0.0001822273830434832	1.1474207100847464	879	2045	True	343.0	False	False	False	False	False	False	False
Weinreb_D2_cNMF_K13_P01	Gar1	0.10861671730109995	0.00037751310856692195	-0.49990392617260115	455	12241	True	1390.0	False	False	False	False	False	False	False
Weinreb_D2_cNMF_K13_P01	Garem	0.001013476320555994	3.522483515787353e-06	1.2071563537488683	9114	1887	False		False	False	False	False	False	False	False
Weinreb_D2_cNMF_K13_P01	Garnl3	0.023830559511265496	8.282655583346157e-05	2.16027768963135	1930	330	False		False	False	False	False	False	False	False
Weinreb_D2_cNMF_K13_P01	Gars	0.0605544277793298	0.00021046567081469387	-0.2045323417701601	758	8982	True	956.0	False	False	False	False	False	False	False
Weinreb_D2_cNMF_K13_P01	Gart	0.05647488451541663	0.00019628662823855156	0.6377261713297073	817	4080	True	516.0	False	False	False	False	False	False	False
Weinreb_D2_cNMF_K13_P01	Gas2	0.0006657095256179229	2.3137697277478667e-06	0.12853800741839208	9726	6866	False		False	False	False	False	False	False	False
Weinreb_D2_cNMF_K13_P01	Gas2l1	0.0011542987428771884	4.011932209573826e-06	-1.20794862513581	8896	15444	False		False	False	False	False	False	False	False
Weinreb_D2_cNMF_K13_P01	Gas2l2	0.0	0.0	-1.7371759358591845	15373	16035	False		False	False	False	False	False	False	False
Weinreb_D2_cNMF_K13_P01	Gas2l3	0.009686785299327904	3.3667823160520115e-05	-0.4853384991298257	4171	12127	False		False	False	False	False	False	False	False
Weinreb_D2_cNMF_K13_P01	Gas5	0.1664670873320168	0.0005785804356301838	-0.5202947751002822	341	12371	True	1404.0	False	False	False	False	False	False	True
Weinreb_D2_cNMF_K13_P01	Gas7	0.0018710482504375077	6.503098775700259e-06	0.41349407545050926	8108	5226	False		False	False	False	False	False	False	False
Weinreb_D2_cNMF_K13_P01	Gas8	0.002054206317857169	7.1396911263881205e-06	-1.3185258252706191	7943	15662	False		False	False	False	False	False	False	False
Weinreb_D2_cNMF_K13_P01	Gata1	0.001300877589004392	4.521388186762273e-06	0.3201445486345854	8722	5764	False		False	False	False	False	False	False	False
Weinreb_D2_cNMF_K13_P01	Gata2	0.0	0.0	-0.4621264630785848	15374	11967	False		False	False	False	False	False	False	True
Weinreb_D2_cNMF_K13_P01	Gata3	0.003657574947940322	1.2712430671106883e-05	-0.49819662455094865	6763	12220	False		False	False	False	False	False	False	True
Weinreb_D2_cNMF_K13_P01	Gata5os	2.4073243316837335e-05	8.367003849540118e-08	-0.42999606553400516	14050	11754	False		False	False	False	False	False	False	False
Weinreb_D2_cNMF_K13_P01	Gatad1	0.028641045142288532	9.954609431159256e-05	-0.5617443167380696	1617	12651	False		False	False	False	False	False	False	True
Weinreb_D2_cNMF_K13_P01	Gatad2a	0.02302507100752649	8.00269640531422e-05	-0.42473432616421236	1995	11698	False		False	False	False	False	False	False	False
Weinreb_D2_cNMF_K13_P01	Gatad2b	0.007768811274436717	2.7001627069543695e-05	-0.27138579761868475	4815	9680	False		False	False	False	False	False	False	True
Weinreb_D2_cNMF_K13_P01	Gatb	0.0036618764415951082	1.272738113436382e-05	-1.148283731847245	6761	15297	False		False	False	False	False	False	False	False
Weinreb_D2_cNMF_K13_P01	Gatc	0.004871813583511369	1.6932692645934965e-05	-0.5769329313652893	6061	12739	False		False	False	False	False	False	False	False
Weinreb_D2_cNMF_K13_P01	Gatm	0.016109389367753524	5.5990512404060355e-05	-0.38554892242764127	2819	11379	False		False	False	False	False	False	False	False
Weinreb_D2_cNMF_K13_P01	Gatsl2	0.002557996488149074	8.890686718762096e-06	0.8941370252110478	7518	2934	False		False	False	False	False	False	False	False
Weinreb_D2_cNMF_K13_P01	Gatsl3	0.00010284707435765717	3.574598801411147e-07	-0.8148323974564027	12120	14040	False		False	False	False	False	False	False	False
Weinreb_D2_cNMF_K13_P01	Gba	0.004732385898574945	1.644809156362896e-05	-0.05791397034940577	6132	7979	False		False	False	False	False	False	False	False
Weinreb_D2_cNMF_K13_P01	Gba2	0.0005695102915514268	1.979415377914905e-06	-0.9386581741417358	9953	14594	False		False	False	False	False	False	False	True
Weinreb_D2_cNMF_K13_P01	Gbas	0.025778098145369275	8.959550799923697e-05	-0.6714351769301509	1793	13325	False		False	False	False	False	False	False	True
Weinreb_D2_cNMF_K13_P01	Gbe1	0.004674256571219505	1.6246054680042954e-05	0.09712938098163856	6171	7079	False		False	False	False	False	False	False	False
Weinreb_D2_cNMF_K13_P01	Gbf1	0.0	0.0	-0.28867513459481287	15375	10050	False		False	False	False	False	False	False	True
Weinreb_D2_cNMF_K13_P01	Gbp11	2.271028013803324e-05	7.89328628627937e-08	-1.1370019117585533	14116	15274	False		False	False	False	False	False	False	False
Weinreb_D2_cNMF_K13_P01	Gbp2	0.008788828081214858	3.054684299104736e-05	0.18226565193216565	4479	6554	False		False	False	False	False	False	False	True
Weinreb_D2_cNMF_K13_P01	Gbp2b	5.0904795320346994e-05	1.7692697772364442e-07	-0.03659741227163356	13039	7840	False		False	False	False	False	False	False	False
Weinreb_D2_cNMF_K13_P01	Gbp3	0.010961384907577601	3.8097878424984e-05	0.8093542955245508	3812	3271	False		False	False	False	False	False	False	True
Weinreb_D2_cNMF_K13_P01	Gbp4	0.00015783586314922006	5.485813677799479e-07	-0.2530661786846315	11602	9447	False		False	False	False	False	False	False	False
Weinreb_D2_cNMF_K13_P01	Gbp5	0.0	0.0	-0.28867513459481287	15376	10051	False		False	False	False	False	False	False	True
Weinreb_D2_cNMF_K13_P01	Gbp6	0.00022936615199908175	7.971952310174411e-07	0.1472998374517222	11135	6733	False		False	False	False	False	False	False	False
Weinreb_D2_cNMF_K13_P01	Gbp7	0.01410329655020303	4.901804670591324e-05	-0.24877272684458887	3163	9402	False		False	False	False	False	False	False	True
Weinreb_D2_cNMF_K13_P01	Gbp9	0.00023797574303657855	8.271191097427137e-07	-0.012253831587080995	11081	7698	False		False	False	False	False	False	False	False
Weinreb_D2_cNMF_K13_P01	Gbx2	0.0007199987136307843	2.5024596517076825e-06	0.4013817420281108	9624	5282	False		False	False	False	False	False	False	False
Weinreb_D2_cNMF_K13_P01	Gca	0.00274439247807462	9.538532937370737e-06	-0.09721080550964567	7393	8201	False		False	False	False	False	False	False	False
Weinreb_D2_cNMF_K13_P01	Gcat	0.009393904785954803	3.264987458142937e-05	0.4188338642148234	4265	5192	False		False	False	False	False	False	False	False
Weinreb_D2_cNMF_K13_P01	Gcc1	0.0022894510106244025	7.957318075969384e-06	-0.8502442818626367	7750	14224	False		False	False	False	False	False	False	False
Weinreb_D2_cNMF_K13_P01	Gcc2	0.008270978198153395	2.8746980833699957e-05	1.210286819524634	4634	1878	False		False	False	False	False	False	False	False
Weinreb_D2_cNMF_K13_P01	Gcdh	0.0050393734955871995	1.7515071352000928e-05	0.8226731983368392	5959	3215	False		False	False	False	False	False	False	False
Weinreb_D2_cNMF_K13_P01	Gcfc2	0.0026149806566143226	9.088743437018295e-06	-0.5541153608607691	7478	12611	False		False	False	False	False	False	False	False
Weinreb_D2_cNMF_K13_P01	Gch1	0.0037705006066438337	1.3104920128654669e-05	-0.4025614721087078	6686	11504	False		False	False	False	False	False	False	False
Weinreb_D2_cNMF_K13_P01	Gchfr	0.007068058084750024	2.4566058019491672e-05	0.6155670579686005	5093	4190	False		False	False	False	False	False	False	True
Weinreb_D2_cNMF_K13_P01	Gckr	8.351719188181397e-06	2.9027607820885964e-08	-0.8227337935991157	14843	14083	False		False	False	False	False	False	False	False
Weinreb_D2_cNMF_K13_P01	Gclc	0.016217200541119924	5.636522572818864e-05	-0.26817520777568926	2797	9644	False		False	False	False	False	False	False	False
Weinreb_D2_cNMF_K13_P01	Gclm	0.07300849119818822	0.00025375156926906757	-0.352444913296443	628	11094	True	1209.0	False	False	False	False	False	False	True
Weinreb_D2_cNMF_K13_P01	Gcm1	7.530768967347844e-05	2.6174276606811086e-07	-0.5917545289437233	12523	12841	False		False	False	False	False	False	False	False
Weinreb_D2_cNMF_K13_P01	Gcm2	1.318528580172831e-05	4.5827367591630814e-08	-0.8323976273364991	14557	14124	False		False	False	False	False	False	False	False
Weinreb_D2_cNMF_K13_P01	Gcn1l1	0.00631504581689803	2.1948854985838994e-05	-0.5581773451454244	5408	12634	False		False	False	False	False	False	False	False
Weinreb_D2_cNMF_K13_P01	Gcnt1	0.007706743636610394	2.678590201837808e-05	1.6525443027449558	4844	879	False		False	False	False	False	False	False	False
Weinreb_D2_cNMF_K13_P01	Gcnt2	0.009481933934455714	3.295583261736369e-05	0.1685330776172476	4237	6632	False		False	False	False	False	False	False	False
Weinreb_D2_cNMF_K13_P01	Gcnt4	0.0009856719292388081	3.4258453328374462e-06	-0.8212036278812249	9151	14075	False		False	False	False	False	False	False	False
Weinreb_D2_cNMF_K13_P01	Gcsam	0.0010210827996119654	3.5489209337559757e-06	0.3425314289823505	9103	5633	False		False	False	False	False	False	False	False
Weinreb_D2_cNMF_K13_P01	Gcsh	0.011393214865598163	3.959876589309583e-05	0.2161393150824751	3702	6381	False		False	False	False	False	False	False	False
Weinreb_D2_cNMF_K13_P01	Gda	0.0106237727603271	3.692445858349521e-05	0.5322685675815906	3901	4625	False		False	False	False	False	False	False	False
Weinreb_D2_cNMF_K13_P01	Gdap1	9.787797303899973e-05	3.401890499024313e-07	-0.08580206215602364	12199	8135	False		False	False	False	False	False	False	False
Weinreb_D2_cNMF_K13_P01	Gdap10	0.008677501425500478	3.015991109962782e-05	0.9711071156300286	4517	2631	False		False	False	False	False	False	False	True
Weinreb_D2_cNMF_K13_P01	Gdap2	0.006906206615249099	2.4003519831120187e-05	0.10770746356876551	5162	7008	False		False	False	False	False	False	False	False
Weinreb_D2_cNMF_K13_P01	Gde1	0.020713500732443844	7.199276727477476e-05	0.04725348720910646	2224	7351	False		False	False	False	False	False	False	False
Weinreb_D2_cNMF_K13_P01	Gdf11	0.0005410195219622861	1.8803915880203498e-06	-0.8811020796041924	10017	14341	False		False	False	False	False	False	False	False
Weinreb_D2_cNMF_K13_P01	Gdf15	0.0004746000364175626	1.6495410607677607e-06	-0.8038744785850045	10164	13982	False		False	False	False	False	False	False	False
Weinreb_D2_cNMF_K13_P01	Gdf2	1.1303490100722877e-05	3.928691449724111e-08	-0.818172883473535	14684	14054	False		False	False	False	False	False	False	False
Weinreb_D2_cNMF_K13_P01	Gdf3	0.0008890586007679292	3.0900517380178647e-06	-0.6218247880867249	9313	13027	False		False	False	False	False	False	False	False
Weinreb_D2_cNMF_K13_P01	Gdf6	0.0001420102536201491	4.93577173243999e-07	0.6228210209369227	11752	4164	False		False	False	False	False	False	False	False
Weinreb_D2_cNMF_K13_P01	Gdi1	0.0	0.0	-0.2964808400468329	15377	10491	False		False	False	False	False	False	False	True
Weinreb_D2_cNMF_K13_P01	Gdi2	0.09649994737391358	0.0003353995224204918	-0.9016246520735828	499	14428	True	1567.0	False	False	False	False	False	False	False
Weinreb_D2_cNMF_K13_P01	Gdnf	2.2004053218405412e-05	7.647826907274879e-08	0.7776084464640817	14141	3419	False		False	False	False	False	False	False	False
Weinreb_D2_cNMF_K13_P01	Gdpd1	0.00233500461228985	8.115646206283522e-06	1.5036501098763477	7708	1108	False		False	False	False	False	False	False	False
Weinreb_D2_cNMF_K13_P01	Gdpd2	0.00026443524298412814	9.190829282462268e-07	0.9112165031441153	10940	2871	False		False	False	False	False	False	False	False
Weinreb_D2_cNMF_K13_P01	Gdpd3	0.000629384451688482	2.187516680162091e-06	0.09944075902172966	9799	7063	False		False	False	False	False	False	False	False
Weinreb_D2_cNMF_K13_P01	Gdpd5	0.0020904024746798075	7.265496103925881e-06	3.222638681994638	7907	98	False		False	False	False	False	False	False	False
Weinreb_D2_cNMF_K13_P01	Gdpgp1	0.0020749033531320365	7.21162666558394e-06	2.439362289180328	7921	191	False		False	False	False	False	False	False	False
Weinreb_D2_cNMF_K13_P01	Gem	0.005388088021894419	1.872707911746989e-05	-1.3785988691426623	5795	15752	False		False	False	False	False	False	False	True
Weinreb_D2_cNMF_K13_P01	Gemin2	0.004547748615527123	1.5806357985108924e-05	0.1536885295804892	6229	6702	False		False	False	False	False	False	False	False
Weinreb_D2_cNMF_K13_P01	Gemin4	0.00011238602378131247	3.906138783364762e-07	-0.3041377803069144	12029	10588	False		False	False	False	False	False	False	False
Weinreb_D2_cNMF_K13_P01	Gemin5	0.016714536177336432	5.80937876539623e-05	1.8646745927549984	2714	613	False		False	False	False	False	False	False	False
Weinreb_D2_cNMF_K13_P01	Gemin6	0.015372338231826634	5.342878459262959e-05	-1.0063760163386573	2925	14844	False		False	False	False	False	False	False	False
Weinreb_D2_cNMF_K13_P01	Gemin7	0.0036141193522728813	1.2561394464041576e-05	-0.3176972873074331	6798	10715	False		False	False	False	False	False	False	False
Weinreb_D2_cNMF_K13_P01	Gemin8	0.0	0.0	-0.4261588641852016	15378	11726	False		False	False	False	False	False	False	True
Weinreb_D2_cNMF_K13_P01	Gen1	0.00014010392333874003	4.869514466673525e-07	-0.8883569091405059	11772	14373	False		False	False	False	False	False	False	False
Weinreb_D2_cNMF_K13_P01	Get4	0.027335925085779433	9.5009960815494e-05	0.491490124621253	1695	4819	False		False	False	False	False	False	False	False
Weinreb_D2_cNMF_K13_P01	Gfap	0.0008069663285677331	2.8047281742269705e-06	1.197717760935591	9452	1914	False		False	False	False	False	False	False	False
Weinreb_D2_cNMF_K13_P01	Gfer	0.010979256171592311	3.815999258751675e-05	0.27122325429209454	3804	6054	False		False	False	False	False	False	False	False
Weinreb_D2_cNMF_K13_P01	Gfi1	0.013989048137345158	4.8620959825012126e-05	0.9511999786222086	3185	2710	False		False	False	False	False	False	False	False
Weinreb_D2_cNMF_K13_P01	Gfi1b	0.00216097820462019	7.510792259630115e-06	0.757866347653077	7854	3501	False		False	False	False	False	False	False	False
Weinreb_D2_cNMF_K13_P01	Gfm1	0.20656373967147598	0.0007179421494061082	3.4641016151377535	282	28	True	25.0	False	False	False	False	False	False	True
Weinreb_D2_cNMF_K13_P01	Gfm2	0.010119727102871925	3.517257500853806e-05	0.4559489158432672	4042	4992	False		False	False	False	False	False	False	False
Weinreb_D2_cNMF_K13_P01	Gfod1	0.0	0.0	-0.28867513459481287	15379	10052	False		False	False	False	False	False	False	True
Weinreb_D2_cNMF_K13_P01	Gfod2	0.001700471046610158	5.9102330358067915e-06	-0.7726253989100519	8264	13849	False		False	False	False	False	False	False	False
Weinreb_D2_cNMF_K13_P01	Gfpt1	0.01335780660567847	4.642698859482449e-05	0.7032087945155328	3305	3777	False		False	False	False	False	False	False	False
Weinreb_D2_cNMF_K13_P01	Gfpt2	1.5575796705307892e-05	5.413593394032409e-08	-0.25587706484548584	14478	9477	False		False	False	False	False	False	False	False
Weinreb_D2_cNMF_K13_P01	Gfra1	2.3043124567215524e-05	8.008971181065371e-08	-0.8204624687297523	14103	14072	False		False	False	False	False	False	False	False
Weinreb_D2_cNMF_K13_P01	Gfra2	4.1237773804217214e-05	1.4332784644976533e-07	0.1331249520901909	13330	6832	False		False	False	False	False	False	False	False
Weinreb_D2_cNMF_K13_P01	Gfra3	8.195168436891623e-06	2.8483493045219743e-08	-0.811071233500685	14845	14017	False		False	False	False	False	False	False	False
Weinreb_D2_cNMF_K13_P01	Gga1	0.0	0.0	-0.28867513459481287	15380	10053	False		False	False	False	False	False	False	True
Weinreb_D2_cNMF_K13_P01	Gga2	0.011742303252304302	4.0812073064446984e-05	1.970424797592102	3631	477	False		False	False	False	False	False	False	False
Weinreb_D2_cNMF_K13_P01	Gga3	0.1791878563063306	0.0006227933078121184	3.464101615137754	322	23	True	24.0	False	False	False	False	False	False	True
Weinreb_D2_cNMF_K13_P01	Ggact	0.00010358965279913766	3.600408189023273e-07	-0.597420450469228	12116	12881	False		False	False	False	False	False	False	False
Weinreb_D2_cNMF_K13_P01	Ggct	0.008598503872815745	2.9885343681055226e-05	-0.19941061457501807	4536	8940	False		False	False	False	False	False	False	False
Weinreb_D2_cNMF_K13_P01	Ggcx	0.0004183750712729004	1.454123063444311e-06	-0.7772730316227672	10350	13871	False		False	False	False	False	False	False	False
Weinreb_D2_cNMF_K13_P01	Ggh	0.0023627214980027735	8.211980250851207e-06	-0.7551705308901487	7683	13770	False		False	False	False	False	False	False	False
Weinreb_D2_cNMF_K13_P01	Ggn	0.00036860072297048937	1.2811251178108943e-06	0.39341257707728033	10532	5336	False		False	False	False	False	False	False	False
Weinreb_D2_cNMF_K13_P01	Ggnbp1	0.0002511497630948803	8.72907321613872e-07	-0.32017282939820974	11009	10738	False		False	False	False	False	False	False	False
Weinreb_D2_cNMF_K13_P01	Ggnbp2	0.0028483239765147972	9.899761890234444e-06	-0.28219802670193656	7309	9829	False		False	False	False	False	False	False	True
Weinreb_D2_cNMF_K13_P01	Ggps1	0.002986940699286233	1.0381544356258889e-05	0.9146166752314172	7221	2856	False		False	False	False	False	False	False	False
Weinreb_D2_cNMF_K13_P01	Ggt1	6.314021126079234e-05	2.1945293524712793e-07	-0.4556961093831707	12733	11914	False		False	False	False	False	False	False	False
Weinreb_D2_cNMF_K13_P01	Ggt5	0.00102048627801297	3.546847636672804e-06	1.5044472762617367	9104	1107	False		False	False	False	False	False	False	False
Weinreb_D2_cNMF_K13_P01	Ggta1	0.016018422135826892	5.567434263428954e-05	0.22559021665633106	2835	6314	False		False	False	False	False	False	False	False
Weinreb_D2_cNMF_K13_P01	Ghdc	0.006205015610942982	2.1566429093043872e-05	0.6371083775068619	5445	4083	False		False	False	False	False	False	False	False
Weinreb_D2_cNMF_K13_P01	Ghitm	0.03894698039153777	0.0001353658626613224	-0.37321668508147204	1194	11272	True	1249.0	False	False	False	False	False	False	False
Weinreb_D2_cNMF_K13_P01	Ghr	0.001042175491213773	3.6222316337338436e-06	0.3543034982744064	9070	5571	False		False	False	False	False	False	False	False
Weinreb_D2_cNMF_K13_P01	Ghrl	1.2518653346998274e-05	4.3510390090284576e-08	-0.6600219167209469	14599	13256	False		False	False	False	False	False	False	False
Weinreb_D2_cNMF_K13_P01	Gid4	0.009349072047463053	3.2494051915322916e-05	1.2178382587741452	4283	1855	False		False	False	False	False	False	False	True
Weinreb_D2_cNMF_K13_P01	Gid8	0.011869628480248667	4.125461030728247e-05	-0.7453182413687865	3609	13728	False		False	False	False	False	False	False	False
Weinreb_D2_cNMF_K13_P01	Gigyf1	0.004013317405209232	1.3948865026976169e-05	2.0474611212667844	6556	408	False		False	False	False	False	False	False	False
Weinreb_D2_cNMF_K13_P01	Gigyf2	0.005466686168039736	1.9000258340854644e-05	-0.04033660661862782	5769	7858	False		False	False	False	False	False	False	False
Weinreb_D2_cNMF_K13_P01	Gimap1	0.01302816928762775	4.528128642549802e-05	0.6575449195107737	3371	3988	False		False	False	False	False	False	False	True
Weinreb_D2_cNMF_K13_P01	Gimap1os	0.0007877486595769403	2.7379343864897406e-06	-1.1236998412851393	9489	15234	False		False	False	False	False	False	False	False
Weinreb_D2_cNMF_K13_P01	Gimap4	0.0015027252441150792	5.222938902261643e-06	0.5492234415157474	8481	4521	False		False	False	False	False	False	False	False
Weinreb_D2_cNMF_K13_P01	Gimap5	0.004219634136476257	1.4665948662951532e-05	1.3326486992729096	6433	1545	False		False	False	False	False	False	False	False
Weinreb_D2_cNMF_K13_P01	Gimap6	0.0023559359402279996	8.18839606351277e-06	-1.2510065660815115	7688	15543	False		False	False	False	False	False	False	False
Weinreb_D2_cNMF_K13_P01	Gimap7	5.420552820375718e-05	1.8839915219482614e-07	-0.11210433896276728	12942	8304	False		False	False	False	False	False	False	False
Weinreb_D2_cNMF_K13_P01	Gimap8	1.0205294705465575e-05	3.546997758569568e-08	-1.1681829678667945	14755	15335	False		False	False	False	False	False	False	False
Weinreb_D2_cNMF_K13_P01	Gimap9	0.004785057328060213	1.6631158733874268e-05	-0.7636593549226666	6106	13814	False		False	False	False	False	False	False	True
Weinreb_D2_cNMF_K13_P01	Gin1	0.005481642227051181	1.9052240286816692e-05	-0.08040678070060472	5759	8112	False		False	False	False	False	False	False	False
Weinreb_D2_cNMF_K13_P01	Ginm1	0.01687514930679915	5.865202181244867e-05	1.5508909908912958	2692	1041	False		False	False	False	False	False	False	False
Weinreb_D2_cNMF_K13_P01	Gins1	0.0	0.0	-0.2917271930223696	15381	10403	False		False	False	False	False	False	False	False
Weinreb_D2_cNMF_K13_P01	Gins2	0.01456046684571897	5.060700818157858e-05	-0.7343026251446233	3066	13667	False		False	False	False	False	False	False	False
Weinreb_D2_cNMF_K13_P01	Gins3	0.004061373519770534	1.4115891002760298e-05	0.6034599996824547	6528	4259	False		False	False	False	False	False	False	False
Weinreb_D2_cNMF_K13_P01	Gins4	0.20552498648846687	0.0007143318124994561	2.2102647243288325	285	302	True	141.0	False	False	False	False	False	False	False
Weinreb_D2_cNMF_K13_P01	Gipc1	0.006684325225908018	2.3232338975128224e-05	-0.2763075896768672	5258	9763	False		False	False	False	False	False	False	True
Weinreb_D2_cNMF_K13_P01	Gipc2	0.00014917493414305953	5.184790565203536e-07	-0.2982414834648574	11679	10518	False		False	False	False	False	False	False	False
Weinreb_D2_cNMF_K13_P01	Git1	0.010702111129078061	3.719673491297822e-05	-0.2934853597419449	3890	10442	False		False	False	False	False	False	False	False
Weinreb_D2_cNMF_K13_P01	Git2	0.030264082968871068	0.00010518719699320222	0.5085642842828756	1533	4739	True	570.0	False	False	False	False	False	False	False
Weinreb_D2_cNMF_K13_P01	Gja1	0.0009464697146596022	3.2895923668462374e-06	-0.3001033817266266	9217	10540	False		False	False	False	False	False	False	False
Weinreb_D2_cNMF_K13_P01	Gja3	6.521250971485574e-05	2.266555082092918e-07	-0.7361439922589188	12689	13676	False		False	False	False	False	False	False	False
Weinreb_D2_cNMF_K13_P01	Gja5	0.0001769452476934719	6.149987972636887e-07	0.18887709575826245	11482	6524	False		False	False	False	False	False	False	False
Weinreb_D2_cNMF_K13_P01	Gja8	3.0533676006798696e-05	1.0612420658366817e-07	-0.720829040848391	13772	13602	False		False	False	False	False	False	False	False
Weinreb_D2_cNMF_K13_P01	Gjb2	1.854508158845089e-05	6.44561129542845e-08	0.2905040104968282	14345	5946	False		False	False	False	False	False	False	False
Weinreb_D2_cNMF_K13_P01	Gjb3	0.00888231972684295	3.087178672570523e-05	-0.031314316407873036	4445	7808	False		False	False	False	False	False	False	False
Weinreb_D2_cNMF_K13_P01	Gjb5	0.00032041349522028413	1.1136434391778207e-06	-0.9270424161189704	10710	14539	False		False	False	False	False	False	False	False
Weinreb_D2_cNMF_K13_P01	Gjb6	6.182691108368452e-05	2.1488837055892184e-07	0.48866512192243716	12766	4835	False		False	False	False	False	False	False	False
Weinreb_D2_cNMF_K13_P01	Gjd2	8.018165925660532e-05	2.78682952202499e-07	-0.9277902977644064	12444	14547	False		False	False	False	False	False	False	False
Weinreb_D2_cNMF_K13_P01	Gk	0.01284743196801421	4.4653107733886334e-05	0.08553685777758227	3408	7148	False		False	False	False	False	False	False	False
Weinreb_D2_cNMF_K13_P01	Gk5	0.0006688146184671615	2.324561926987837e-06	0.2978237408531685	9719	5907	False		False	False	False	False	False	False	False
Weinreb_D2_cNMF_K13_P01	Gkap1	0.002273601195910329	7.90222975281253e-06	0.9221462729682899	7763	2823	False		False	False	False	False	False	False	False
Weinreb_D2_cNMF_K13_P01	Gla	0.005042850438322859	1.7527155969296157e-05	1.0940494848472382	5956	2199	False		False	False	False	False	False	False	False
Weinreb_D2_cNMF_K13_P01	Glb1	0.010222987214377933	3.5531470459019556e-05	-0.20043447311400014	4015	8948	False		False	False	False	False	False	False	False
Weinreb_D2_cNMF_K13_P01	Glb1l	0.0020244445603747243	7.036249834266703e-06	1.2238098090507301	7976	1831	False		False	False	False	False	False	False	False
Weinreb_D2_cNMF_K13_P01	Glcci1	0.002437720815771792	8.47265122577022e-06	-0.10335286829494397	7622	8237	False		False	False	False	False	False	False	False
Weinreb_D2_cNMF_K13_P01	Glce	0.005118349800431716	1.7789564920632102e-05	0.17240974571339424	5922	6612	False		False	False	False	False	False	False	False
Weinreb_D2_cNMF_K13_P01	Gldc	8.036692965910523e-05	2.7932688627923323e-07	-0.04807883345411074	12435	7903	False		False	False	False	False	False	False	False
Weinreb_D2_cNMF_K13_P01	Gldn	3.143018597192244e-05	1.0924015661608239e-07	-0.35681322286912065	13740	11135	False		False	False	False	False	False	False	False
Weinreb_D2_cNMF_K13_P01	Gle1	0.2085908918551588	0.0007249878099767446	2.431042104399634	274	211	True	119.0	False	False	False	False	False	False	True
Weinreb_D2_cNMF_K13_P01	Glg1	0.013753673013028274	4.780287954171771e-05	-0.2748994791531659	3239	9735	False		False	False	False	False	False	False	False
Weinreb_D2_cNMF_K13_P01	Gli3	0.00010655823097066243	3.7035854163785757e-07	-0.4962156933331978	12095	12210	False		False	False	False	False	False	False	False
Weinreb_D2_cNMF_K13_P01	Glipr1	0.10546185027834074	0.0003665479119887978	0.964609272762848	464	2669	True	392.0	False	False	False	False	False	False	False
Weinreb_D2_cNMF_K13_P01	Glipr2	0.011140930403661427	3.872191476156282e-05	-0.2293921931650616	3767	9232	False		False	False	False	False	False	False	False
Weinreb_D2_cNMF_K13_P01	Glis2	0.0006397124139910724	2.2234130067211466e-06	0.21650527259397348	9780	6378	False		False	False	False	False	False	False	False
Weinreb_D2_cNMF_K13_P01	Glis3	0.0005729772273869515	1.9914652147815706e-06	0.9958831240066586	9944	2555	False		False	False	False	False	False	False	False
Weinreb_D2_cNMF_K13_P01	Glmn	0.002643702908521824	9.188571777186086e-06	-0.4211632110260206	7456	11659	False		False	False	False	False	False	False	False
Weinreb_D2_cNMF_K13_P01	Glmp	0.008501175421317357	2.954706457273615e-05	-0.2290455596151382	4567	9229	False		False	False	False	False	False	False	False
Weinreb_D2_cNMF_K13_P01	Glo1	0.01450362377252345	5.040944186033679e-05	1.0123667602573698	3081	2477	False		False	False	False	False	False	False	False
Weinreb_D2_cNMF_K13_P01	Glod4	0.0	0.0	-0.28867513459481287	15382	10054	False		False	False	False	False	False	False	True
Weinreb_D2_cNMF_K13_P01	Glp2r	2.4489461766901757e-05	8.511666590995604e-08	1.490151179797183	14025	1136	False		False	False	False	False	False	False	False
Weinreb_D2_cNMF_K13_P01	Glra2	7.906269373672576e-05	2.7479382571916114e-07	1.4388947596254524	12461	1280	False		False	False	False	False	False	False	False
Weinreb_D2_cNMF_K13_P01	Glra3	5.6863215411700075e-05	1.9763632842698707e-07	-0.3029773199840266	12868	10574	False		False	False	False	False	False	False	False
Weinreb_D2_cNMF_K13_P01	Glra4	2.8774633435316257e-05	1.0001039974285728e-07	1.0769595380111197	13855	2252	False		False	False	False	False	False	False	False
Weinreb_D2_cNMF_K13_P01	Glrp1	0.0	0.0	-1.6338357024128913	15383	15980	False		False	False	False	False	False	False	False
Weinreb_D2_cNMF_K13_P01	Glrx	0.014690894760526506	5.106032926130151e-05	-0.3143054500362786	3047	10686	False		False	False	False	False	False	False	False
Weinreb_D2_cNMF_K13_P01	Glrx2	0.00950262436119866	3.302774518765113e-05	-2.5082577846630585	4231	16139	False		False	False	False	False	False	False	False
Weinreb_D2_cNMF_K13_P01	Glrx3	0.01737547499724791	6.039097610411267e-05	-0.9740871416462429	2628	14731	False		False	False	False	False	False	False	False
Weinreb_D2_cNMF_K13_P01	Glrx5	0.0596944855684611	0.00020747681730043222	2.097735882696191	770	372	True	149.0	False	False	False	False	False	False	False
Weinreb_D2_cNMF_K13_P01	Gls	0.0	0.0	-0.4202945078357138	15384	11646	False		False	False	False	False	False	False	True
Weinreb_D2_cNMF_K13_P01	Gls2	0.0010557132928956884	3.6692842212460847e-06	0.3201607546080948	9048	5763	False		False	False	False	False	False	False	False
Weinreb_D2_cNMF_K13_P01	Glt1d1	4.256009107203746e-05	1.479237513407474e-07	-0.8145976325079342	13291	14037	False		False	False	False	False	False	False	False
Weinreb_D2_cNMF_K13_P01	Glt8d1	0.0010935115379363976	3.8006574880714475e-06	-1.2034512341220467	8991	15437	False		False	False	False	False	False	False	False
Weinreb_D2_cNMF_K13_P01	Glt8d2	0.00015912171273992152	5.530505239853372e-07	-0.47909994235240055	11595	12083	False		False	False	False	False	False	False	False
Weinreb_D2_cNMF_K13_P01	Gltp	0.026047504690516903	9.053186940707639e-05	-0.13253459383478675	1771	8440	False		False	False	False	False	False	False	False
Weinreb_D2_cNMF_K13_P01	Gltpd2	2.006081877041368e-05	6.97242767282549e-08	-0.5458895242488796	14222	12559	False		False	False	False	False	False	False	False
Weinreb_D2_cNMF_K13_P01	Gltscr1l	0.004655133390083072	1.6179589298507895e-05	0.6070010894828948	6178	4231	False		False	False	False	False	False	False	False
Weinreb_D2_cNMF_K13_P01	Gltscr2	0.0003307724753918261	1.1496475728260608e-06	-0.43428270794482154	10674	11784	False		False	False	False	False	False	False	True
Weinreb_D2_cNMF_K13_P01	Glud1	0.1507413762648391	0.0005239234526453429	-0.5002604119215246	368	12242	True	1391.0	False	False	False	False	False	False	True
Weinreb_D2_cNMF_K13_P01	Glul	0.01914760182094572	6.655025915567486e-05	-0.5465074388556341	2404	12569	False		False	False	False	False	False	False	False
Weinreb_D2_cNMF_K13_P01	Glyat	0.00012221552723905798	4.247777390957374e-07	-0.35453739690004077	11943	11110	False		False	False	False	False	False	False	False
Weinreb_D2_cNMF_K13_P01	Glyctk	4.601734727213716e-05	1.5993994523467463e-07	-0.5663780568242575	13185	12675	False		False	False	False	False	False	False	False
Weinreb_D2_cNMF_K13_P01	Glyr1	0.06468509160056936	0.00022482239028061418	-0.35786748050455797	705	11151	True	1221.0	False	False	False	False	False	False	False
Weinreb_D2_cNMF_K13_P01	Gm10030	0.0011891813513979855	4.1331717600299855e-06	0.8502985574552269	8854	3103	False		False	False	False	False	False	False	False
Weinreb_D2_cNMF_K13_P01	Gm10031	0.004723781144222189	1.6418184495500956e-05	-0.19193667148549765	6138	8877	False		False	False	False	False	False	False	False
Weinreb_D2_cNMF_K13_P01	Gm10032	1.2543310284553078e-05	4.3596088842514864e-08	-0.5720739263929725	14594	12703	False		False	False	False	False	False	False	False
Weinreb_D2_cNMF_K13_P01	Gm10036	0.0	0.0	-1.1208259956009066	15385	15220	False		False	False	False	False	False	False	False
Weinreb_D2_cNMF_K13_P01	Gm10053	0.1084439619987079	0.0003769126725304815	-0.19759885162446575	457	8925	True	939.0	False	False	False	False	False	False	False
Weinreb_D2_cNMF_K13_P01	Gm10069	0.0004143025141229886	1.4399683021176761e-06	0.5476342470024583	10363	4530	False		False	False	False	False	False	False	False
Weinreb_D2_cNMF_K13_P01	Gm10073	0.00018087285635233724	6.286497691479917e-07	-0.2043342216345068	11455	8981	False		False	False	False	False	False	False	False
Weinreb_D2_cNMF_K13_P01	Gm10076	0.0	0.0	-0.712475264411599	15386	13552	False		False	False	False	False	False	False	False
Weinreb_D2_cNMF_K13_P01	Gm10093	0.00020212123222754003	7.025015723322973e-07	0.4868419000621712	11313	4840	False		False	False	False	False	False	False	False
Weinreb_D2_cNMF_K13_P01	Gm10097	0.0002640518118674976	9.177502579505557e-07	0.8866266680634226	10943	2956	False		False	False	False	False	False	False	False
Weinreb_D2_cNMF_K13_P01	Gm10109	0.000944520782238859	3.2828185703734343e-06	-0.11721317394173207	9218	8339	False		False	False	False	False	False	False	False
Weinreb_D2_cNMF_K13_P01	Gm10113	4.956770444346759e-05	1.7227972501789446e-07	0.1396426166872758	13101	6789	False		False	False	False	False	False	False	False
Weinreb_D2_cNMF_K13_P01	Gm10116	0.000440383345955558	1.5306160048265545e-06	1.5840317329931208	10275	988	False		False	False	False	False	False	False	False
Weinreb_D2_cNMF_K13_P01	Gm10118	2.298080629996929e-05	7.987311566069447e-08	-0.9209019371191192	14104	14507	False		False	False	False	False	False	False	False
Weinreb_D2_cNMF_K13_P01	Gm10125	0.0003449903734888629	1.1990639337810768e-06	0.10548830708143628	10625	7030	False		False	False	False	False	False	False	False
Weinreb_D2_cNMF_K13_P01	Gm10131	0.0004345603109799878	1.5103772046718094e-06	1.0818313830359814	10297	2236	False		False	False	False	False	False	False	False
Weinreb_D2_cNMF_K13_P01	Gm10143	6.979729401681951e-05	2.425905890785204e-07	0.31533721333993775	12612	5800	False		False	False	False	False	False	False	False
Weinreb_D2_cNMF_K13_P01	Gm10146	0.0002610036524138375	9.071559389603315e-07	-0.9569287227485791	10956	14667	False		False	False	False	False	False	False	False
Weinreb_D2_cNMF_K13_P01	Gm10192	1.223751190922225e-05	4.253324236607577e-08	-0.8880417905093144	14622	14364	False		False	False	False	False	False	False	False
Weinreb_D2_cNMF_K13_P01	Gm10226	3.7766452037145255e-05	1.3126276564373654e-07	-0.1072134366833188	13478	8261	False		False	False	False	False	False	False	False
Weinreb_D2_cNMF_K13_P01	Gm10244	3.1468199449321924e-05	1.0937227795409645e-07	-0.5947646585058087	13738	12861	False		False	False	False	False	False	False	False
Weinreb_D2_cNMF_K13_P01	Gm10248	9.600012180157708e-06	3.3366230636165144e-08	-0.4857428708638245	14793	12130	False		False	False	False	False	False	False	False
Weinreb_D2_cNMF_K13_P01	Gm10250	1.2192399165616375e-05	4.2376446501702285e-08	0.11354715814985446	14635	6959	False		False	False	False	False	False	False	False
Weinreb_D2_cNMF_K13_P01	Gm10260	0.0	0.0	-0.8344038255570965	15387	14132	False		False	False	False	False	False	False	False
Weinreb_D2_cNMF_K13_P01	Gm10263	4.7099311663832645e-05	1.6370046894609734e-07	-0.6417722044753887	13155	13134	False		False	False	False	False	False	False	False
Weinreb_D2_cNMF_K13_P01	Gm10269	0.0	0.0	-1.0214524214474725	15388	14911	False		False	False	False	False	False	False	False
Weinreb_D2_cNMF_K13_P01	Gm10273	0.0	0.0	-0.5774505381221977	15389	12742	False		False	False	False	False	False	False	False
Weinreb_D2_cNMF_K13_P01	Gm10282	0.0010810675247086138	3.75740652050956e-06	-0.6136898773742738	9014	12969	False		False	False	False	False	False	False	False
Weinreb_D2_cNMF_K13_P01	Gm10300	4.4162983411268646e-05	1.534948354677314e-07	0.04164613708261683	13235	7398	False		False	False	False	False	False	False	False
Weinreb_D2_cNMF_K13_P01	Gm10309	6.918560053484891e-05	2.404645599219892e-07	-0.5757302123246135	12623	12726	False		False	False	False	False	False	False	False
Weinreb_D2_cNMF_K13_P01	Gm10330	0.0032386019922125866	1.125622957377684e-05	1.516465406170932	7052	1096	False		False	False	False	False	False	False	False
Weinreb_D2_cNMF_K13_P01	Gm10364	0.002379316634868304	8.269659048930079e-06	-0.8333982280481432	7671	14129	False		False	False	False	False	False	False	False
Weinreb_D2_cNMF_K13_P01	Gm10369	0.008820361683924829	3.065644258749212e-05	0.30315389368635826	4465	5860	False		False	False	False	False	False	False	True
Weinreb_D2_cNMF_K13_P01	Gm10371	0.00027837392913509915	9.67528847704506e-07	0.5149775703059328	10868	4715	False		False	False	False	False	False	False	False
Weinreb_D2_cNMF_K13_P01	Gm10382	2.2198348774395012e-05	7.715357137560737e-08	0.40505907237963434	14132	5263	False		False	False	False	False	False	False	False
Weinreb_D2_cNMF_K13_P01	Gm10384	0.00016064441141721745	5.583428834430732e-07	0.5649907698226494	11582	4444	False		False	False	False	False	False	False	False
Weinreb_D2_cNMF_K13_P01	Gm10392	0.00038390926113511666	1.3343321560435373e-06	0.12694025230745615	10473	6875	False		False	False	False	False	False	False	False
Weinreb_D2_cNMF_K13_P01	Gm10401	5.936969436565812e-05	2.0634795850546934e-07	-0.9701073111354791	12820	14719	False		False	False	False	False	False	False	False
Weinreb_D2_cNMF_K13_P01	Gm10425	0.0038415050884191785	1.3351706473365184e-05	0.8852191630843806	6649	2962	False		False	False	False	False	False	False	False
Weinreb_D2_cNMF_K13_P01	Gm10433	0.0	0.0	-0.8702332285619933	15390	14308	False		False	False	False	False	False	False	False
Weinreb_D2_cNMF_K13_P01	Gm10447	0.00024066622665956734	8.364702746582143e-07	1.02081163221341	11065	2446	False		False	False	False	False	False	False	False
Weinreb_D2_cNMF_K13_P01	Gm10451	0.00011251976791847619	3.9107872542657295e-07	-0.772813229666073	12027	13850	False		False	False	False	False	False	False	False
Weinreb_D2_cNMF_K13_P01	Gm10482	0.00019243619793383996	6.688398350450582e-07	-0.4216557566135775	11379	11664	False		False	False	False	False	False	False	False
Weinreb_D2_cNMF_K13_P01	Gm10501	0.0008511586268360838	2.9583248977198528e-06	1.1556291857854646	9381	2023	False		False	False	False	False	False	False	False
Weinreb_D2_cNMF_K13_P01	Gm10505	0.0006677231672487353	2.320768430438176e-06	0.1726412765926308	9723	6610	False		False	False	False	False	False	False	False
Weinreb_D2_cNMF_K13_P01	Gm10521	0.00023797574303657855	8.271191097427137e-07	-0.012253831587080995	11082	7699	False		False	False	False	False	False	False	False
Weinreb_D2_cNMF_K13_P01	Gm10522	0.00016875557942014157	5.865344208323314e-07	0.7390988303067655	11538	3590	False		False	False	False	False	False	False	False
Weinreb_D2_cNMF_K13_P01	Gm10535	0.0	0.0	-0.9574152596179164	15391	14671	False		False	False	False	False	False	False	False
Weinreb_D2_cNMF_K13_P01	Gm10564	5.9939575274335895e-05	2.083286620168036e-07	1.8750011053845748	12795	592	False		False	False	False	False	False	False	False
Weinreb_D2_cNMF_K13_P01	Gm10575	0.000202906108059333	7.052295217903704e-07	0.46545934374007086	11308	4945	False		False	False	False	False	False	False	False
Weinreb_D2_cNMF_K13_P01	Gm10600	0.0	0.0	-1.0223731929510884	15392	14921	False		False	False	False	False	False	False	False
Weinreb_D2_cNMF_K13_P01	Gm10603	1.9607453589112424e-05	6.81485404773186e-08	-0.053956393348338134	14255	7948	False		False	False	False	False	False	False	False
Weinreb_D2_cNMF_K13_P01	Gm10608	1.8883226018572627e-05	6.563138282186827e-08	-0.1072134366833188	14299	8262	False		False	False	False	False	False	False	False
Weinreb_D2_cNMF_K13_P01	Gm10610	2.6161793578924016e-05	9.092909696660226e-08	-0.19224273037987555	13951	8882	False		False	False	False	False	False	False	False
Weinreb_D2_cNMF_K13_P01	Gm10619	2.2004053218405412e-05	7.647826907274879e-08	0.7776084464640817	14142	3420	False		False	False	False	False	False	False	False
Weinreb_D2_cNMF_K13_P01	Gm10631	0.00036612691677900637	1.2725270466433596e-06	0.5320405417198097	10539	4627	False		False	False	False	False	False	False	False
Weinreb_D2_cNMF_K13_P01	Gm10636	0.0032490687438968833	1.1292608282903017e-05	2.422642092742263	7040	214	False		False	False	False	False	False	False	False
Weinreb_D2_cNMF_K13_P01	Gm10638	2.0327349393788028e-05	7.06506424540704e-08	-0.7502900974775283	14208	13756	False		False	False	False	False	False	False	False
Weinreb_D2_cNMF_K13_P01	Gm10640	5.135352501757655e-05	1.7848660267932983e-07	1.3201008844527973	13018	1580	False		False	False	False	False	False	False	False
Weinreb_D2_cNMF_K13_P01	Gm10642	0.0	0.0	-1.429524787507873	15393	15812	False		False	False	False	False	False	False	False
Weinreb_D2_cNMF_K13_P01	Gm10643	0.0004072992478175856	1.4156274372971565e-06	1.101836772524512	10391	2180	False		False	False	False	False	False	False	False
Weinreb_D2_cNMF_K13_P01	Gm10645	0.0	0.0	-0.61695246322609	15394	12993	False		False	False	False	False	False	False	False
Weinreb_D2_cNMF_K13_P01	Gm10649	3.1834628678744785e-05	1.1064585573205242e-07	-0.3219896425717708	13729	10756	False		False	False	False	False	False	False	False
Weinreb_D2_cNMF_K13_P01	Gm10653	2.857301388588701e-05	9.930964184164121e-08	-0.585528655803981	13863	12795	False		False	False	False	False	False	False	False
Weinreb_D2_cNMF_K13_P01	Gm10654	3.8834281747000955e-05	1.349741622243406e-07	0.6081980179438243	13418	4222	False		False	False	False	False	False	False	False
Weinreb_D2_cNMF_K13_P01	Gm10658	0.00035409489116026	1.2307080015961956e-06	1.2093600903682307	10580	1880	False		False	False	False	False	False	False	False
Weinreb_D2_cNMF_K13_P01	Gm10660	2.903354626745567e-05	1.0091028873359024e-07	-0.9416069257722354	13827	14602	False		False	False	False	False	False	False	False
Weinreb_D2_cNMF_K13_P01	Gm10687	0.0006323943607897218	2.197978054520911e-06	-0.8502997235394044	9792	14225	False		False	False	False	False	False	False	True
Weinreb_D2_cNMF_K13_P01	Gm10701	4.910988224302023e-05	1.7068849775236487e-07	0.3823237215473196	13106	5399	False		False	False	False	False	False	False	False
Weinreb_D2_cNMF_K13_P01	Gm10706	5.263237062364721e-05	1.829314155232547e-07	0.25538615781791874	12985	6130	False		False	False	False	False	False	False	False
Weinreb_D2_cNMF_K13_P01	Gm10735	0.0009534982591382463	3.314021089613455e-06	-1.3013275837888467	9206	15641	False		False	False	False	False	False	False	True
Weinreb_D2_cNMF_K13_P01	Gm10745	3.657357096601181e-05	1.2711673497273168e-07	-0.47606026930025686	13525	12055	False		False	False	False	False	False	False	False
Weinreb_D2_cNMF_K13_P01	Gm10762	0.0022981852912062027	7.98767533123784e-06	1.179274064456815	7739	1959	False		False	False	False	False	False	False	False
Weinreb_D2_cNMF_K13_P01	Gm10767	0.0013259667633227622	4.60858924037218e-06	0.8854749849141086	8689	2961	False		False	False	False	False	False	False	False
Weinreb_D2_cNMF_K13_P01	Gm10775	0.004038018251315678	1.4034716389727518e-05	0.5208849629002326	6545	4686	False		False	False	False	False	False	False	True
Weinreb_D2_cNMF_K13_P01	Gm10797	0.004449028041835333	1.546324035478518e-05	-0.13024760480363864	6289	8428	False		False	False	False	False	False	False	True
Weinreb_D2_cNMF_K13_P01	Gm10803	0.0	0.0	-1.0214524214474725	15395	14912	False		False	False	False	False	False	False	False
Weinreb_D2_cNMF_K13_P01	Gm10804	1.9607453589112424e-05	6.81485404773186e-08	-0.053956393348338134	14256	7949	False		False	False	False	False	False	False	False
Weinreb_D2_cNMF_K13_P01	Gm10814	8.145946060478539e-05	2.8312413557710994e-07	0.3891744723668642	12419	5352	False		False	False	False	False	False	False	False
Weinreb_D2_cNMF_K13_P01	Gm10827	0.002330652033399744	8.100518188903549e-06	0.42079587209402497	7712	5182	False		False	False	False	False	False	False	True
Weinreb_D2_cNMF_K13_P01	Gm10840	1.9607453589112424e-05	6.81485404773186e-08	-0.053956393348338134	14257	7950	False		False	False	False	False	False	False	False
Weinreb_D2_cNMF_K13_P01	Gm10857	0.0002651689414322355	9.216330033062924e-07	1.255297937200313	10938	1756	False		False	False	False	False	False	False	False
Weinreb_D2_cNMF_K13_P01	Gm10912	0.001567066275840968	5.446565462691648e-06	2.188148260458103	8402	312	False		False	False	False	False	False	False	False
Weinreb_D2_cNMF_K13_P01	Gm11033	0.0005813430875847683	2.020541971726444e-06	0.877218706227749	9918	2990	False		False	False	False	False	False	False	False
Weinreb_D2_cNMF_K13_P01	Gm1110	2.942800983368699e-05	1.0228130390330456e-07	-0.3189568648058653	13820	10726	False		False	False	False	False	False	False	False
Weinreb_D2_cNMF_K13_P01	Gm11100	0.00010070188548203054	3.500039659777726e-07	1.4659121647615163	12156	1220	False		False	False	False	False	False	False	False
Weinreb_D2_cNMF_K13_P01	Gm11127	0.0002246818483597939	7.809142562993718e-07	0.9315673002380714	11159	2788	False		False	False	False	False	False	False	False
Weinreb_D2_cNMF_K13_P01	Gm11131	0.0003149441845399991	1.0946340589651142e-06	-0.25422460836506483	10726	9457	False		False	False	False	False	False	False	False
Weinreb_D2_cNMF_K13_P01	Gm11217	1.0434417972217311e-05	3.6266328633911167e-08	-0.9564781654715016	14733	14665	False		False	False	False	False	False	False	False
Weinreb_D2_cNMF_K13_P01	Gm11273	0.0008002760429497972	2.781475119047388e-06	0.8060166051791594	9463	3284	False		False	False	False	False	False	False	False
Weinreb_D2_cNMF_K13_P01	Gm11292	0.00034870718461519484	1.211982248356613e-06	2.3460257540392684	10598	242	False		False	False	False	False	False	False	False
Weinreb_D2_cNMF_K13_P01	Gm11346	0.0006014123312766504	2.0902955304876307e-06	-1.9614207218653312	9864	16095	False		False	False	False	False	False	False	False
Weinreb_D2_cNMF_K13_P01	Gm11373	5.9939575274335895e-05	2.083286620168036e-07	1.8750011053845748	12796	593	False		False	False	False	False	False	False	False
Weinreb_D2_cNMF_K13_P01	Gm11377	7.118631285999666e-05	2.4741832494069164e-07	0.38912299286357466	12594	5357	False		False	False	False	False	False	False	False
Weinreb_D2_cNMF_K13_P01	Gm1141	0.00030215906199119796	1.0501975166285683e-06	1.0057977984253164	10773	2504	False		False	False	False	False	False	False	False
Weinreb_D2_cNMF_K13_P01	Gm11418	0.0	0.0	-1.1794852220328311	15396	15370	False		False	False	False	False	False	False	False
Weinreb_D2_cNMF_K13_P01	Gm11465	0.0	0.0	-0.9247719291009857	15397	14520	False		False	False	False	False	False	False	False
Weinreb_D2_cNMF_K13_P01	Gm11479	1.5575796705307892e-05	5.413593394032409e-08	-0.25587706484548584	14479	9478	False		False	False	False	False	False	False	False
Weinreb_D2_cNMF_K13_P01	Gm11491	0.00019595328319216258	6.810639734830076e-07	0.5029575073247384	11353	4766	False		False	False	False	False	False	False	False
Weinreb_D2_cNMF_K13_P01	Gm11496	6.915164678150886e-05	2.4034654874203996e-07	0.775333316115626	12626	3436	False		False	False	False	False	False	False	False
Weinreb_D2_cNMF_K13_P01	Gm11497	5.680696752934677e-06	1.9744083077759082e-08	-0.9333980013645454	14892	14569	False		False	False	False	False	False	False	False
Weinreb_D2_cNMF_K13_P01	Gm11525	0.0	0.0	-0.6143174910929781	15398	12972	False		False	False	False	False	False	False	False
Weinreb_D2_cNMF_K13_P01	Gm11541	0.0001075985412596673	3.739742904915785e-07	-0.24071812340258328	12077	9312	False		False	False	False	False	False	False	False
Weinreb_D2_cNMF_K13_P01	Gm11542	7.050491669462799e-05	2.4505003402796946e-07	-0.12722158716238474	12604	8408	False		False	False	False	False	False	False	False
Weinreb_D2_cNMF_K13_P01	Gm11613	0.0014109096879140585	4.903820658794923e-06	0.9790247659139166	8587	2602	False		False	False	False	False	False	False	False
Weinreb_D2_cNMF_K13_P01	Gm11683	4.8989745397312696e-05	1.702709447715401e-07	0.02244321840156196	13112	7517	False		False	False	False	False	False	False	False
Weinreb_D2_cNMF_K13_P01	Gm11690	2.8940992060706114e-05	1.0058860320332228e-07	-0.04690164271080326	13834	7894	False		False	False	False	False	False	False	False
Weinreb_D2_cNMF_K13_P01	Gm11695	1.112918253822068e-05	3.8681083356308066e-08	-0.6191282278456626	14694	13001	False		False	False	False	False	False	False	False
Weinreb_D2_cNMF_K13_P01	Gm11696	0.0007322348633877364	2.544988159716556e-06	-0.20925634665347506	9595	9015	False		False	False	False	False	False	False	False
Weinreb_D2_cNMF_K13_P01	Gm11714	0.00016086205048930494	5.590993195119483e-07	0.295059289879969	11581	5919	False		False	False	False	False	False	False	False
Weinreb_D2_cNMF_K13_P01	Gm11716	5.128357114601303e-05	1.782434678823443e-07	2.067753201957298	13025	391	False		False	False	False	False	False	False	False
Weinreb_D2_cNMF_K13_P01	Gm11725	0.00015997268538912537	5.560082024909011e-07	0.025970503963584832	11585	7491	False		False	False	False	False	False	False	False
Weinreb_D2_cNMF_K13_P01	Gm11732	3.326274163798743e-05	1.1560946884819783e-07	-0.019512704832604914	13665	7745	False		False	False	False	False	False	False	False
Weinreb_D2_cNMF_K13_P01	Gm11733	2.8774633435316257e-05	1.0001039974285728e-07	1.0769595380111197	13856	2253	False		False	False	False	False	False	False	False
Weinreb_D2_cNMF_K13_P01	Gm11766	2.530257546278549e-05	8.794276014829019e-08	0.32702406692454666	13988	5716	False		False	False	False	False	False	False	False
Weinreb_D2_cNMF_K13_P01	Gm11770	3.281419858273314e-05	1.1405049259368863e-07	-0.9054183814396064	13699	14442	False		False	False	False	False	False	False	False
Weinreb_D2_cNMF_K13_P01	Gm11772	0.0010402463261962947	3.6155265417297472e-06	-0.23845810118535113	9074	9295	False		False	False	False	False	False	False	False
Weinreb_D2_cNMF_K13_P01	Gm11789	3.3962011002304676e-05	1.180398806485952e-07	0.7042625061768674	13637	3766	False		False	False	False	False	False	False	False
Weinreb_D2_cNMF_K13_P01	Gm11808	0.0056844792968713705	1.9757229856222967e-05	0.4838264060451725	5684	4857	False		False	False	False	False	False	False	True
Weinreb_D2_cNMF_K13_P01	Gm11816	0.0	0.0	-0.9475634329769766	15399	14620	False		False	False	False	False	False	False	False
Weinreb_D2_cNMF_K13_P01	Gm11817	0.00010589187845947163	3.6804253712076593e-07	-0.3575694882974237	12102	11148	False		False	False	False	False	False	False	False
Weinreb_D2_cNMF_K13_P01	Gm11823	2.3214078840004686e-05	8.068388810825372e-08	0.7374151336375002	14090	3601	False		False	False	False	False	False	False	False
Weinreb_D2_cNMF_K13_P01	Gm11827	5.3592128458648495e-05	1.8626719267400756e-07	0.7111389856358323	12955	3724	False		False	False	False	False	False	False	False
Weinreb_D2_cNMF_K13_P01	Gm11837	0.0	0.0	-0.7613685555595281	15400	13801	False		False	False	False	False	False	False	False
Weinreb_D2_cNMF_K13_P01	Gm11916	0.00019295847072169626	6.706550696476375e-07	0.3875703208651401	11373	5370	False		False	False	False	False	False	False	False
Weinreb_D2_cNMF_K13_P01	Gm11934	3.5200566105755015e-05	1.2234465802405937e-07	-0.6775539204625166	13581	13361	False		False	False	False	False	False	False	False
Weinreb_D2_cNMF_K13_P01	Gm11981	0.0003891625183662318	1.3525906112491233e-06	2.774801849220848	10458	123	False		False	False	False	False	False	False	False
Weinreb_D2_cNMF_K13_P01	Gm11983	0.0	0.0	-0.5433885482951846	15401	12538	False		False	False	False	False	False	False	False
Weinreb_D2_cNMF_K13_P01	Gm11992	0.00031326245709013774	1.0887889720104097e-06	0.2496305606433418	10732	6165	False		False	False	False	False	False	False	False
Weinreb_D2_cNMF_K13_P01	Gm11998	0.0	0.0	-1.0332057313960055	15402	14951	False		False	False	False	False	False	False	False
Weinreb_D2_cNMF_K13_P01	Gm11999	7.021483657661448e-05	2.4404181862792965e-07	-0.09691464071811076	12609	8200	False		False	False	False	False	False	False	False
Weinreb_D2_cNMF_K13_P01	Gm12018	0.0	0.0	-0.9475634329769766	15403	14621	False		False	False	False	False	False	False	False
Weinreb_D2_cNMF_K13_P01	Gm12031	0.0003717090584514526	1.2919285872863561e-06	2.473072604897098	10518	178	False		False	False	False	False	False	False	False
Weinreb_D2_cNMF_K13_P01	Gm12059	1.7802559075336038e-05	6.187536858019475e-08	-0.21141794115013904	14396	9046	False		False	False	False	False	False	False	False
Weinreb_D2_cNMF_K13_P01	Gm12063	4.1739766179504466e-05	1.4507259354561283e-07	0.8034333153146389	13312	3290	False		False	False	False	False	False	False	False
Weinreb_D2_cNMF_K13_P01	Gm12088	0.0018535317513150135	6.442217649854674e-06	1.4593604711734727	8122	1229	False		False	False	False	False	False	False	False
Weinreb_D2_cNMF_K13_P01	Gm12089	0.00047441671542745406	1.6489039021557069e-06	1.3094916476434812	10165	1604	False		False	False	False	False	False	False	False
Weinreb_D2_cNMF_K13_P01	Gm12116	0.00024857108085502304	8.639447385735819e-07	1.3455956960815756	11027	1515	False		False	False	False	False	False	False	False
Weinreb_D2_cNMF_K13_P01	Gm12122	1.1669474820171623e-05	4.0558947316499306e-08	-1.2681559851429558	14655	15576	False		False	False	False	False	False	False	False
Weinreb_D2_cNMF_K13_P01	Gm12144	0.00011071802954347564	3.8481652314618895e-07	-0.22080020102867776	12048	9160	False		False	False	False	False	False	False	False
Weinreb_D2_cNMF_K13_P01	Gm12159	2.4489461766901757e-05	8.511666590995604e-08	1.490151179797183	14026	1137	False		False	False	False	False	False	False	False
Weinreb_D2_cNMF_K13_P01	Gm12166	0.00013584768915142026	4.7215828923478456e-07	-0.8624853226717816	11806	14270	False		False	False	False	False	False	False	False
Weinreb_D2_cNMF_K13_P01	Gm12184	0.0073401461345752005	2.551173938462324e-05	0.10129304142564372	4993	7048	False		False	False	False	False	False	False	False
Weinreb_D2_cNMF_K13_P01	Gm12185	0.00038481116040661685	1.3374668373896364e-06	0.366390115667411	10470	5500	False		False	False	False	False	False	False	False
Weinreb_D2_cNMF_K13_P01	Gm12198	3.0317827637202032e-05	1.0537399436026199e-07	-0.40795268760006176	13783	11534	False		False	False	False	False	False	False	False
Weinreb_D2_cNMF_K13_P01	Gm12200	0.00013829280351562807	4.806566378073608e-07	0.3132181127939408	11788	5807	False		False	False	False	False	False	False	False
Weinreb_D2_cNMF_K13_P01	Gm12207	0.0008702790185564793	3.0247805842360818e-06	-0.08078164925393519	9344	8115	False		False	False	False	False	False	False	False
Weinreb_D2_cNMF_K13_P01	Gm12216	0.0001384231647046324	4.811097269719053e-07	0.643734027292069	11786	4054	False		False	False	False	False	False	False	False
Weinreb_D2_cNMF_K13_P01	Gm12265	4.308268305856893e-06	1.497400953644832e-08	-1.3381819866043476	14923	15691	False		False	False	False	False	False	False	False
Weinreb_D2_cNMF_K13_P01	Gm12280	0.0015156350348823281	5.267808747020276e-06	0.200458909094231	8464	6454	False		False	False	False	False	False	False	False
Weinreb_D2_cNMF_K13_P01	Gm12289	0.0058262346031621795	2.0249920923154686e-05	0.7031983724467559	5614	3778	False		False	False	False	False	False	False	False
Weinreb_D2_cNMF_K13_P01	Gm12296	0.0	0.0	-1.378558600080319	15404	15749	False		False	False	False	False	False	False	False
Weinreb_D2_cNMF_K13_P01	Gm12324	1.1669474820171623e-05	4.0558947316499306e-08	-1.2681559851429558	14656	15577	False		False	False	False	False	False	False	False
Weinreb_D2_cNMF_K13_P01	Gm12355	0.006017598051963594	2.0915032263454575e-05	-0.25634009505334693	5522	9497	False		False	False	False	False	False	False	False
Weinreb_D2_cNMF_K13_P01	Gm12359	9.403106336550201e-05	3.2681855901204256e-07	0.15209232873654402	12245	6711	False		False	False	False	False	False	False	False
Weinreb_D2_cNMF_K13_P01	Gm12367	8.369890376957097e-06	2.9090764415299092e-08	-0.990796458278117	14838	14787	False		False	False	False	False	False	False	False
Weinreb_D2_cNMF_K13_P01	Gm12374	0.0008225830335025488	2.859006290634885e-06	-0.06494627412166257	9432	8032	False		False	False	False	False	False	False	False
Weinreb_D2_cNMF_K13_P01	Gm12381	5.3031062150220796e-05	1.8431712558056427e-07	-0.7035038008453242	12971	13507	False		False	False	False	False	False	False	False
Weinreb_D2_cNMF_K13_P01	Gm12454	0.002514659871748297	8.740064041344243e-06	0.753533393376407	7557	3516	False		False	False	False	False	False	False	False
Weinreb_D2_cNMF_K13_P01	Gm12522	2.1627075304536205e-06	7.516802781650345e-09	-0.968515027825055	14968	14710	False		False	False	False	False	False	False	False
Weinreb_D2_cNMF_K13_P01	Gm12524	4.2857826744020804e-05	1.489585747257159e-07	1.0202659292591971	13283	2452	False		False	False	False	False	False	False	False
Weinreb_D2_cNMF_K13_P01	Gm12530	3.501016870186877e-05	1.2168290431256655e-07	1.4493050907825762	13591	1247	False		False	False	False	False	False	False	False
Weinreb_D2_cNMF_K13_P01	Gm12542	0.0003717090584514526	1.2919285872863561e-06	2.473072604897098	10519	179	False		False	False	False	False	False	False	False
Weinreb_D2_cNMF_K13_P01	Gm12576	8.659913537944926e-05	3.009878185295932e-07	0.29837478941808343	12334	5897	False		False	False	False	False	False	False	False
Weinreb_D2_cNMF_K13_P01	Gm12580	5.827823737480102e-05	2.0255444189288997e-07	0.7107736349079867	12838	3728	False		False	False	False	False	False	False	False
Weinreb_D2_cNMF_K13_P01	Gm12589	0.0005874401064521282	2.041733042519235e-06	1.8548610421131533	9896	621	False		False	False	False	False	False	False	False
Weinreb_D2_cNMF_K13_P01	Gm12678	0.000228232354517242	7.932545539053892e-07	0.9396423983819066	11142	2757	False		False	False	False	False	False	False	False
Weinreb_D2_cNMF_K13_P01	Gm12689	0.0	0.0	-1.3763145891450663	15405	15748	False		False	False	False	False	False	False	False
Weinreb_D2_cNMF_K13_P01	Gm12708	0.0005440758096221504	1.8910141577666959e-06	1.3260179798436846	10013	1562	False		False	False	False	False	False	False	False
Weinreb_D2_cNMF_K13_P01	Gm12720	9.373874466330306e-05	3.258025630889338e-07	0.2789698493480753	12249	6014	False		False	False	False	False	False	False	False
Weinreb_D2_cNMF_K13_P01	Gm12724	3.326274163798743e-05	1.1560946884819783e-07	-0.019512704832604914	13666	7746	False		False	False	False	False	False	False	False
Weinreb_D2_cNMF_K13_P01	Gm12743	6.99463918471235e-05	2.431088001494977e-07	-0.20523678839926132	12611	8985	False		False	False	False	False	False	False	False
Weinreb_D2_cNMF_K13_P01	Gm12758	0.0007308638849809783	2.5402231260000738e-06	1.1389090397366846	9600	2074	False		False	False	False	False	False	False	False
Weinreb_D2_cNMF_K13_P01	Gm12762	0.010323973481218903	3.5882462833536084e-05	-0.010118876932121709	3989	7691	False		False	False	False	False	False	False	False
Weinreb_D2_cNMF_K13_P01	Gm12766	1.1982226567049093e-05	4.164596124130932e-08	-1.1891411146366995	14647	15405	False		False	False	False	False	False	False	False
Weinreb_D2_cNMF_K13_P01	Gm12789	1.8883226018572627e-05	6.563138282186827e-08	-0.1072134366833188	14300	8263	False		False	False	False	False	False	False	False
Weinreb_D2_cNMF_K13_P01	Gm128	0.00015712471456592796	5.461096680360924e-07	-0.4627932750789698	11605	11969	False		False	False	False	False	False	False	False
Weinreb_D2_cNMF_K13_P01	Gm12802	6.79540488584658e-05	2.361841239700965e-07	0.9285015676047167	12635	2797	False		False	False	False	False	False	False	False
Weinreb_D2_cNMF_K13_P01	Gm12829	2.006081877041368e-05	6.97242767282549e-08	-0.5458895242488796	14223	12560	False		False	False	False	False	False	False	False
Weinreb_D2_cNMF_K13_P01	Gm12866	0.00027303398488255875	9.489690992197286e-07	0.8374875669765189	10891	3162	False		False	False	False	False	False	False	False
Weinreb_D2_cNMF_K13_P01	Gm12869	0.00019736147829557674	6.85958359210804e-07	0.7441972015795874	11345	3563	False		False	False	False	False	False	False	False
Weinreb_D2_cNMF_K13_P01	Gm12888	5.6740428347684636e-05	1.9720956422917234e-07	1.4054162886928323	12875	1375	False		False	False	False	False	False	False	False
Weinreb_D2_cNMF_K13_P01	Gm12915	7.900874684986812e-05	2.746063255123681e-07	-0.3462142177536175	12467	11021	False		False	False	False	False	False	False	False
Weinreb_D2_cNMF_K13_P01	Gm12940	0.007503756880476901	2.608039219254306e-05	-0.09566158426944386	4918	8194	False		False	False	False	False	False	False	False
Weinreb_D2_cNMF_K13_P01	Gm12942	0.001125794557808224	3.912861792239066e-06	-1.3110164806304703	8944	15653	False		False	False	False	False	False	False	True
Weinreb_D2_cNMF_K13_P01	Gm12953	0.0	0.0	-0.7957003395410887	15406	13940	False		False	False	False	False	False	False	False
Weinreb_D2_cNMF_K13_P01	Gm12972	9.78855975996414e-06	3.402155501655659e-08	-0.6822958164148819	14782	13390	False		False	False	False	False	False	False	False
Weinreb_D2_cNMF_K13_P01	Gm12976	0.0024004138031014457	8.342985308087535e-06	-0.24559101426742241	7659	9369	False		False	False	False	False	False	False	False
Weinreb_D2_cNMF_K13_P01	Gm13012	0.006676355707192172	2.3204639760320793e-05	0.4336800312945079	5262	5117	False		False	False	False	False	False	False	False
Weinreb_D2_cNMF_K13_P01	Gm13023	0.0	0.0	-0.8891347016092075	15407	14382	False		False	False	False	False	False	False	False
Weinreb_D2_cNMF_K13_P01	Gm13031	5.6740428347684636e-05	1.9720956422917234e-07	1.4054162886928323	12876	1376	False		False	False	False	False	False	False	False
Weinreb_D2_cNMF_K13_P01	Gm13056	2.118229349955047e-05	7.362212433123515e-08	-1.6580739445306496	14175	15994	False		False	False	False	False	False	False	False
Weinreb_D2_cNMF_K13_P01	Gm13075	0.00013009477086515316	4.5216318977362465e-07	-1.4102172546484146	11867	15792	False		False	False	False	False	False	False	False
Weinreb_D2_cNMF_K13_P01	Gm13112	1.6234333141800558e-05	5.6424772559482134e-08	-0.8914412002499401	14465	14395	False		False	False	False	False	False	False	False
Weinreb_D2_cNMF_K13_P01	Gm13139	0.03518836827739355	0.00012230226270760236	1.2824269199017841	1318	1673	True	303.0	False	False	False	False	False	False	False
Weinreb_D2_cNMF_K13_P01	Gm13147	0.0010811601328270554	3.75772839341771e-06	-0.5415824213518867	9013	12529	False		False	False	False	False	False	False	False
Weinreb_D2_cNMF_K13_P01	Gm13150	0.0004335957050626715	1.507024577309866e-06	2.104510226250006	10299	365	False		False	False	False	False	False	False	False
Weinreb_D2_cNMF_K13_P01	Gm13154	0.002311600613008144	8.034302222214824e-06	-0.37307030163884336	7730	11271	False		False	False	False	False	False	False	False
Weinreb_D2_cNMF_K13_P01	Gm13177	0.0005215838844215186	1.8128402190662006e-06	0.8085939232825029	10052	3276	False		False	False	False	False	False	False	False
Weinreb_D2_cNMF_K13_P01	Gm13199	0.0007187688947488685	2.498185238333549e-06	1.148348412569636	9626	2042	False		False	False	False	False	False	False	False
Weinreb_D2_cNMF_K13_P01	Gm13206	0.00014843402680688936	5.159039259273135e-07	1.7840951823987397	11687	706	False		False	False	False	False	False	False	False
Weinreb_D2_cNMF_K13_P01	Gm13225	0.0010113928470316164	3.515242102252231e-06	0.13407396875038957	9116	6824	False		False	False	False	False	False	False	False
Weinreb_D2_cNMF_K13_P01	Gm13242	6.125285534551022e-05	2.1289315682393019e-07	0.964005607336458	12773	2675	False		False	False	False	False	False	False	False
Weinreb_D2_cNMF_K13_P01	Gm13262	4.9698685600372845e-05	1.7273496897053502e-07	-0.2856606983700724	13097	9897	False		False	False	False	False	False	False	False
Weinreb_D2_cNMF_K13_P01	Gm13270	4.979964544192747e-05	1.7308586950014738e-07	0.6592093492603249	13090	3974	False		False	False	False	False	False	False	False
Weinreb_D2_cNMF_K13_P01	Gm13291	2.0327349393788028e-05	7.06506424540704e-08	-0.7502900974775283	14209	13757	False		False	False	False	False	False	False	False
Weinreb_D2_cNMF_K13_P01	Gm13346	0.002037343639364714	7.08108244869439e-06	-0.016553588269218895	7964	7724	False		False	False	False	False	False	False	False
Weinreb_D2_cNMF_K13_P01	Gm13372	4.184945188478549e-06	1.4545382207649546e-08	-0.990796458278117	14933	14788	False		False	False	False	False	False	False	False
Weinreb_D2_cNMF_K13_P01	Gm13375	1.112918253822068e-05	3.8681083356308066e-08	-0.6191282278456626	14695	13002	False		False	False	False	False	False	False	False
Weinreb_D2_cNMF_K13_P01	Gm13398	4.303955780130363e-05	1.4959020729630638e-07	-0.300777167059002	13276	10549	False		False	False	False	False	False	False	False
Weinreb_D2_cNMF_K13_P01	Gm13403	3.3962011002304676e-05	1.180398806485952e-07	0.7042625061768674	13638	3767	False		False	False	False	False	False	False	False
Weinreb_D2_cNMF_K13_P01	Gm13421	3.143018597192244e-05	1.0924015661608239e-07	-0.35681322286912065	13741	11136	False		False	False	False	False	False	False	False
Weinreb_D2_cNMF_K13_P01	Gm13431	0.00012186537713993998	4.2356074178935943e-07	0.4809285435777094	11948	4875	False		False	False	False	False	False	False	False
Weinreb_D2_cNMF_K13_P01	Gm13441	0.0007843311665048069	2.7260563950973977e-06	2.174879562631345	9493	320	False		False	False	False	False	False	False	False
Weinreb_D2_cNMF_K13_P01	Gm13465	2.7758574979689536e-05	9.647894164321662e-08	0.37250204747662047	13894	5455	False		False	False	False	False	False	False	False
Weinreb_D2_cNMF_K13_P01	Gm13470	8.195168436891623e-06	2.8483493045219743e-08	-0.811071233500685	14846	14018	False		False	False	False	False	False	False	False
Weinreb_D2_cNMF_K13_P01	Gm13479	0.0	0.0	-1.084374125201577	15408	15102	False		False	False	False	False	False	False	False
Weinreb_D2_cNMF_K13_P01	Gm13480	0.00019660789996691358	6.833391887509413e-07	-0.2553474524099792	11349	9472	False		False	False	False	False	False	False	False
Weinreb_D2_cNMF_K13_P01	Gm13483	0.0003344880613293945	1.162561629080869e-06	0.9733787001324136	10665	2619	False		False	False	False	False	False	False	False
Weinreb_D2_cNMF_K13_P01	Gm13528	3.869931497459046e-05	1.3450506568863252e-07	1.1452100692055476	13428	2053	False		False	False	False	False	False	False	False
Weinreb_D2_cNMF_K13_P01	Gm13546	0.0013340774239888344	4.636779014438841e-06	1.6562735956470644	8682	871	False		False	False	False	False	False	False	False
Weinreb_D2_cNMF_K13_P01	Gm13547	4.138233557074438e-05	1.4383029177510424e-07	0.48910589357602186	13324	4830	False		False	False	False	False	False	False	False
Weinreb_D2_cNMF_K13_P01	Gm13558	1.112918253822068e-05	3.8681083356308066e-08	-0.6191282278456626	14696	13003	False		False	False	False	False	False	False	False
Weinreb_D2_cNMF_K13_P01	Gm13561	9.40563996014831e-06	3.2690661876419e-08	-0.6773742749920172	14807	13358	False		False	False	False	False	False	False	False
Weinreb_D2_cNMF_K13_P01	Gm13589	1.854508158845089e-05	6.44561129542845e-08	0.2905040104968282	14346	5947	False		False	False	False	False	False	False	False
Weinreb_D2_cNMF_K13_P01	Gm13605	1.1661840271077426e-05	4.053241233705349e-08	-0.5868586714681754	14665	12807	False		False	False	False	False	False	False	False
Weinreb_D2_cNMF_K13_P01	Gm13610	0.001113260435521792	3.869297637612742e-06	0.07523452505058745	8965	7208	False		False	False	False	False	False	False	False
Weinreb_D2_cNMF_K13_P01	Gm13613	0.0003263714072323434	1.1343510239781018e-06	0.022825002727850385	10687	7511	False		False	False	False	False	False	False	False
Weinreb_D2_cNMF_K13_P01	Gm13631	4.354827547170161e-05	1.5135832912788855e-07	-0.8901172146161143	13253	14385	False		False	False	False	False	False	False	False
Weinreb_D2_cNMF_K13_P01	Gm13645	7.075910549725398e-05	2.4593350397096385e-07	0.6625028928305481	12600	3963	False		False	False	False	False	False	False	False
Weinreb_D2_cNMF_K13_P01	Gm13662	5.9939575274335895e-05	2.083286620168036e-07	1.8750011053845748	12797	594	False		False	False	False	False	False	False	False
Weinreb_D2_cNMF_K13_P01	Gm13684	0.0006405096177836716	2.2261838037898076e-06	0.2772229161987049	9779	6022	False		False	False	False	False	False	False	False
Weinreb_D2_cNMF_K13_P01	Gm13734	1.4372745848952334e-05	4.9954556710078106e-08	-0.3813624654895563	14497	11341	False		False	False	False	False	False	False	False
Weinreb_D2_cNMF_K13_P01	Gm13762	0.0	0.0	-0.5810014951317725	15409	12761	False		False	False	False	False	False	False	False
Weinreb_D2_cNMF_K13_P01	Gm13793	0.00016458915279218936	5.720534025598493e-07	0.10525931398772322	11565	7032	False		False	False	False	False	False	False	False
Weinreb_D2_cNMF_K13_P01	Gm13799	0.0	0.0	-0.7864420188564446	15410	13903	False		False	False	False	False	False	False	False
Weinreb_D2_cNMF_K13_P01	Gm13807	7.050491669462799e-05	2.4505003402796946e-07	-0.12722158716238474	12605	8409	False		False	False	False	False	False	False	False
Weinreb_D2_cNMF_K13_P01	Gm13830	5.9939575274335895e-05	2.083286620168036e-07	1.8750011053845748	12798	595	False		False	False	False	False	False	False	False
Weinreb_D2_cNMF_K13_P01	Gm13840	2.8940992060706114e-05	1.0058860320332228e-07	-0.04690164271080326	13835	7895	False		False	False	False	False	False	False	False
Weinreb_D2_cNMF_K13_P01	Gm13855	1.1669474820171623e-05	4.0558947316499306e-08	-1.2681559851429558	14657	15578	False		False	False	False	False	False	False	False
Weinreb_D2_cNMF_K13_P01	Gm13857	8.736617941979314e-05	3.036537910177437e-07	0.8027024961126236	12322	3302	False		False	False	False	False	False	False	False
Weinreb_D2_cNMF_K13_P01	Gm13872	0.0001073766913337803	3.732032189913713e-07	0.25767242276081265	12084	6116	False		False	False	False	False	False	False	False
Weinreb_D2_cNMF_K13_P01	Gm13881	3.282564907215129e-05	1.1409029042557187e-07	0.13290022916621425	13695	6836	False		False	False	False	False	False	False	False
Weinreb_D2_cNMF_K13_P01	Gm13883	6.911806000285268e-06	2.4022981303567446e-08	-1.235664088268981	14873	15511	False		False	False	False	False	False	False	False
Weinreb_D2_cNMF_K13_P01	Gm13889	2.2566111377113845e-05	7.843178348527902e-08	0.5260522254914598	14119	4658	False		False	False	False	False	False	False	False
Weinreb_D2_cNMF_K13_P01	Gm13986	0.0	0.0	-1.011107987012401	15411	14866	False		False	False	False	False	False	False	False
Weinreb_D2_cNMF_K13_P01	Gm14005	0.003427760059223134	1.1913675790731684e-05	1.7375102802942841	6921	762	False		False	False	False	False	False	False	False
Weinreb_D2_cNMF_K13_P01	Gm14033	5.6740428347684636e-05	1.9720956422917234e-07	1.4054162886928323	12877	1377	False		False	False	False	False	False	False	False
Weinreb_D2_cNMF_K13_P01	Gm14062	0.00024214791089923626	8.416200825066822e-07	1.8951763087567246	11056	567	False		False	False	False	False	False	False	False
Weinreb_D2_cNMF_K13_P01	Gm14066	4.2479335682517926e-05	1.4764307430604618e-07	-0.11732367554842618	13294	8343	False		False	False	False	False	False	False	False
Weinreb_D2_cNMF_K13_P01	Gm14085	5.071382893057017e-05	1.762632464194051e-07	1.425839025450065	13056	1326	False		False	False	False	False	False	False	False
Weinreb_D2_cNMF_K13_P01	Gm14120	9.386365538598954e-05	3.2623670836957224e-07	0.41139547111168406	12246	5232	False		False	False	False	False	False	False	False
Weinreb_D2_cNMF_K13_P01	Gm14149	2.678543233714992e-05	9.309664365822276e-08	-0.6598134525851619	13933	13250	False		False	False	False	False	False	False	False
Weinreb_D2_cNMF_K13_P01	Gm14164	4.821561010335412e-05	1.675803256059514e-07	0.0306288723580927	13126	7460	False		False	False	False	False	False	False	False
Weinreb_D2_cNMF_K13_P01	Gm14168	1.29675242016045e-05	4.5070505658846054e-08	-0.7378714381098943	14579	13685	False		False	False	False	False	False	False	False
Weinreb_D2_cNMF_K13_P01	Gm14180	0.0	0.0	-0.5793913645409642	15412	12752	False		False	False	False	False	False	False	False
Weinreb_D2_cNMF_K13_P01	Gm14204	0.00030948624565586575	1.075664203074463e-06	0.16619690375867946	10745	6647	False		False	False	False	False	False	False	False
Weinreb_D2_cNMF_K13_P01	Gm14214	0.0005117142674285495	1.7785369379142582e-06	1.1096588152151958	10073	2154	False		False	False	False	False	False	False	False
Weinreb_D2_cNMF_K13_P01	Gm14226	7.806234253962289e-05	2.7131696046802245e-07	-0.3886395021688119	12490	11402	False		False	False	False	False	False	False	False
Weinreb_D2_cNMF_K13_P01	Gm14228	0.0	0.0	-0.845001490282562	15413	14200	False		False	False	False	False	False	False	False
Weinreb_D2_cNMF_K13_P01	Gm14252	9.011507826044915e-05	3.1320798646995287e-07	-0.3760366321237319	12286	11294	False		False	False	False	False	False	False	False
Weinreb_D2_cNMF_K13_P01	Gm14258	0.00015985453867697685	5.555975665070634e-07	-0.048511572093247815	11587	7906	False		False	False	False	False	False	False	False
Weinreb_D2_cNMF_K13_P01	Gm14275	1.5857707342180275e-05	5.5115755127229874e-08	-0.8682401149794693	14471	14293	False		False	False	False	False	False	False	False
Weinreb_D2_cNMF_K13_P01	Gm14286	0.0007503771682844966	2.608044364031391e-06	0.851545461732403	9559	3097	False		False	False	False	False	False	False	False
Weinreb_D2_cNMF_K13_P01	Gm14295	6.048819746291433e-05	2.1023547777210662e-07	-0.6243819676838508	12786	13042	False		False	False	False	False	False	False	False
Weinreb_D2_cNMF_K13_P01	Gm14296	0.000806511851419709	2.803148573174882e-06	-0.7617381977651586	9454	13803	False		False	False	False	False	False	False	False
Weinreb_D2_cNMF_K13_P01	Gm14326	0.00061177690493143	2.126319105095764e-06	0.7682918428945924	9836	3461	False		False	False	False	False	False	False	False
Weinreb_D2_cNMF_K13_P01	Gm14327	0.0003511676936424223	1.2205341033068105e-06	1.1378252833459943	10588	2077	False		False	False	False	False	False	False	False
Weinreb_D2_cNMF_K13_P01	Gm14340	0.0023563459404306666	8.189821078509244e-06	1.3622142556940373	7687	1481	False		False	False	False	False	False	False	True
Weinreb_D2_cNMF_K13_P01	Gm14342	4.629569590534489e-05	1.6090738616272543e-07	0.21991311911957365	13168	6356	False		False	False	False	False	False	False	False
Weinreb_D2_cNMF_K13_P01	Gm14391	2.1234196613473986e-05	7.380252110963579e-08	-0.40921411806468255	14174	11550	False		False	False	False	False	False	False	False
Weinreb_D2_cNMF_K13_P01	Gm14401	5.6511497779524436e-05	1.964138829327788e-07	0.8593604243091707	12888	3070	False		False	False	False	False	False	False	False
Weinreb_D2_cNMF_K13_P01	Gm14418	0.00017218650480937608	5.984590981852712e-07	0.0919986462530346	11516	7113	False		False	False	False	False	False	False	False
Weinreb_D2_cNMF_K13_P01	Gm14443	0.00024098264687548261	8.375700388776802e-07	1.6225921923450262	11061	923	False		False	False	False	False	False	False	False
Weinreb_D2_cNMF_K13_P01	Gm14455	0.00025464946709389223	8.850710489714995e-07	0.011396382585290254	10985	7583	False		False	False	False	False	False	False	False
Weinreb_D2_cNMF_K13_P01	Gm14487	0.0003852332337649526	1.338933814384595e-06	1.0062955258935136	10469	2501	False		False	False	False	False	False	False	False
Weinreb_D2_cNMF_K13_P01	Gm14488	5.128357114601303e-05	1.782434678823443e-07	2.067753201957298	13026	392	False		False	False	False	False	False	False	False
Weinreb_D2_cNMF_K13_P01	Gm14546	5.122637542097083e-06	1.7804467586861072e-08	-0.9348610982091783	14903	14583	False		False	False	False	False	False	False	False
Weinreb_D2_cNMF_K13_P01	Gm14565	2.6846169167068086e-05	9.330774329404902e-08	-1.0934626952936064	13928	15135	False		False	False	False	False	False	False	False
Weinreb_D2_cNMF_K13_P01	Gm14635	1.1661840271077426e-05	4.053241233705349e-08	-0.5868586714681754	14666	12808	False		False	False	False	False	False	False	False
Weinreb_D2_cNMF_K13_P01	Gm14636	0.0030070563440259385	1.0451459188572066e-05	-0.011377136227182744	7205	7693	False		False	False	False	False	False	False	False
Weinreb_D2_cNMF_K13_P01	Gm14698	0.008061803236055038	2.8019963003127766e-05	0.22219563826330524	4707	6334	False		False	False	False	False	False	False	False
Weinreb_D2_cNMF_K13_P01	Gm14703	4.261022538016372e-05	1.480980003788041e-07	-0.2734651441735951	13290	9719	False		False	False	False	False	False	False	False
Weinreb_D2_cNMF_K13_P01	Gm14762	2.1080774348467852e-05	7.326927984047383e-08	-0.4990185460075477	14177	12234	False		False	False	False	False	False	False	False
Weinreb_D2_cNMF_K13_P01	Gm14817	0.00014528178896739817	5.049478674558563e-07	-0.5137978159308245	11718	12329	False		False	False	False	False	False	False	False
Weinreb_D2_cNMF_K13_P01	Gm14827	3.561020549127033e-05	1.2376841894834357e-07	0.14220925342352797	13558	6776	False		False	False	False	False	False	False	False
Weinreb_D2_cNMF_K13_P01	Gm14858	1.2413417063968445e-05	4.3144626169888346e-08	-0.3521735077370899	14601	11082	False		False	False	False	False	False	False	False
Weinreb_D2_cNMF_K13_P01	Gm14902	0.0007210165562386032	2.5059973108862823e-06	0.2835383550058863	9619	5982	False		False	False	False	False	False	False	False
Weinreb_D2_cNMF_K13_P01	Gm14936	4.001116061453281e-05	1.3906457492257235e-07	-0.19683811027444875	13371	8920	False		False	False	False	False	False	False	False
Weinreb_D2_cNMF_K13_P01	Gm14963	3.816793478435656e-05	1.326581769920244e-07	0.2833397658135545	13453	5985	False		False	False	False	False	False	False	False
Weinreb_D2_cNMF_K13_P01	Gm14966	0.0004262916834342099	1.4816383938703797e-06	-0.1322394116180062	10322	8438	False		False	False	False	False	False	False	False
Weinreb_D2_cNMF_K13_P01	Gm15013	0.00215937725296574	7.505227920633739e-06	0.2571421710464172	7855	6119	False		False	False	False	False	False	False	False
Weinreb_D2_cNMF_K13_P01	Gm15050	8.559108404253385e-05	2.9748419032898177e-07	0.9666243457188692	12350	2660	False		False	False	False	False	False	False	False
Weinreb_D2_cNMF_K13_P01	Gm15124	0.0006773664868182428	2.3542851821689165e-06	1.4195378128313707	9700	1346	False		False	False	False	False	False	False	False
Weinreb_D2_cNMF_K13_P01	Gm15133	0.00041580343143453145	1.445184957288829e-06	-0.3079448706200618	10357	10623	False		False	False	False	False	False	False	False
Weinreb_D2_cNMF_K13_P01	Gm15155	1.7140487249913084e-05	5.957424220553985e-08	0.3564243752891184	14429	5551	False		False	False	False	False	False	False	False
Weinreb_D2_cNMF_K13_P01	Gm15169	8.019981993334082e-05	2.787460722607962e-07	0.10046723649186165	12442	7057	False		False	False	False	False	False	False	False
Weinreb_D2_cNMF_K13_P01	Gm15232	0.0008613192609028257	2.9936396507970746e-06	0.21600554992017088	9362	6382	False		False	False	False	False	False	False	False
Weinreb_D2_cNMF_K13_P01	Gm15234	0.0013970203747475463	4.855546342284196e-06	2.994937693033309	8603	102	False		False	False	False	False	False	False	False
Weinreb_D2_cNMF_K13_P01	Gm15239	4.497970711734715e-05	1.5633347681855846e-07	0.3596110840101503	13214	5535	False		False	False	False	False	False	False	False
Weinreb_D2_cNMF_K13_P01	Gm15247	0.00026633075827789903	9.256710657693293e-07	0.8496476833022085	10934	3107	False		False	False	False	False	False	False	False
Weinreb_D2_cNMF_K13_P01	Gm15261	4.354827547170161e-05	1.5135832912788855e-07	-0.8901172146161143	13254	14386	False		False	False	False	False	False	False	False
Weinreb_D2_cNMF_K13_P01	Gm15265	0.00012157309323995659	4.225448668263838e-07	0.0915880278912974	11952	7116	False		False	False	False	False	False	False	False
Weinreb_D2_cNMF_K13_P01	Gm1527	1.1661840271077426e-05	4.053241233705349e-08	-0.5868586714681754	14667	12809	False		False	False	False	False	False	False	False
Weinreb_D2_cNMF_K13_P01	Gm15318	5.357324807669016e-05	1.8620157117612837e-07	0.20750777430476136	12958	6421	False		False	False	False	False	False	False	False
Weinreb_D2_cNMF_K13_P01	Gm15325	2.4073243316837335e-05	8.367003849540118e-08	-0.42999606553400516	14051	11755	False		False	False	False	False	False	False	False
Weinreb_D2_cNMF_K13_P01	Gm15328	2.3972519344575425e-05	8.331995776362586e-08	-0.47489680685980323	14066	12041	False		False	False	False	False	False	False	False
Weinreb_D2_cNMF_K13_P01	Gm15401	8.790576385347264e-06	3.055291947489022e-08	-0.613342872306922	14821	12960	False		False	False	False	False	False	False	False
Weinreb_D2_cNMF_K13_P01	Gm15402	3.886523674189749e-05	1.350817507856545e-07	0.7875201385631829	13409	3374	False		False	False	False	False	False	False	False
Weinreb_D2_cNMF_K13_P01	Gm15406	0.00028579547888611515	9.933235171302387e-07	0.8697812980260407	10840	3016	False		False	False	False	False	False	False	False
Weinreb_D2_cNMF_K13_P01	Gm15408	0.0	0.0	-0.9850218847924084	15414	14766	False		False	False	False	False	False	False	False
Weinreb_D2_cNMF_K13_P01	Gm15411	3.3962011002304676e-05	1.180398806485952e-07	0.7042625061768674	13639	3768	False		False	False	False	False	False	False	False
Weinreb_D2_cNMF_K13_P01	Gm15417	0.00038101017980469434	1.3242559796295317e-06	-0.6025560935065971	10480	12908	False		False	False	False	False	False	False	False
Weinreb_D2_cNMF_K13_P01	Gm15423	9.44794509252513e-05	3.283769948194371e-07	-0.5734078759790313	12238	12714	False		False	False	False	False	False	False	False
Weinreb_D2_cNMF_K13_P01	Gm15441	4.605677225437481e-05	1.600769724618783e-07	0.41546364635118316	13180	5211	False		False	False	False	False	False	False	False
Weinreb_D2_cNMF_K13_P01	Gm15446	0.0006639526982649425	2.307663620219313e-06	-0.19641396864370217	9731	8917	False		False	False	False	False	False	False	False
Weinreb_D2_cNMF_K13_P01	Gm15469	0.0	0.0	-0.2886751345948128	15415	9966	False		False	False	False	False	False	False	True
Weinreb_D2_cNMF_K13_P01	Gm15471	0.0	0.0	-1.2106059670224554	15416	15452	False		False	False	False	False	False	False	False
Weinreb_D2_cNMF_K13_P01	Gm15473	0.00013812319234048748	4.800671296398703e-07	-0.5150800985917758	11790	12338	False		False	False	False	False	False	False	False
Weinreb_D2_cNMF_K13_P01	Gm15482	0.00045630461048764767	1.5859526621586261e-06	0.44692459479973495	10227	5045	False		False	False	False	False	False	False	False
Weinreb_D2_cNMF_K13_P01	Gm15491	0.0002608416923629298	9.065930233815781e-07	0.037200258192751516	10957	7430	False		False	False	False	False	False	False	False
Weinreb_D2_cNMF_K13_P01	Gm15492	0.0	0.0	-0.8415151164492363	15417	14175	False		False	False	False	False	False	False	False
Weinreb_D2_cNMF_K13_P01	Gm15496	0.0002299978075314279	7.993906411668608e-07	0.33080959760756284	11126	5701	False		False	False	False	False	False	False	False
Weinreb_D2_cNMF_K13_P01	Gm15506	3.115027463707865e-05	1.0826728429250566e-07	-0.394584031424137	13758	11451	False		False	False	False	False	False	False	False
Weinreb_D2_cNMF_K13_P01	Gm15518	0.0006054313950162858	2.10426436773091e-06	-0.5551247925213001	9853	12617	False		False	False	False	False	False	False	False
Weinreb_D2_cNMF_K13_P01	Gm15521	0.0	0.0	-0.8946971408630421	15418	14410	False		False	False	False	False	False	False	False
Weinreb_D2_cNMF_K13_P01	Gm15527	2.4489461766901757e-05	8.511666590995604e-08	1.490151179797183	14027	1138	False		False	False	False	False	False	False	False
Weinreb_D2_cNMF_K13_P01	Gm15535	0.0006713681245119242	2.333437006521225e-06	-0.08628441504572519	9712	8140	False		False	False	False	False	False	False	False
Weinreb_D2_cNMF_K13_P01	Gm15541	6.842701701814208e-05	2.3782799320725637e-07	-0.17103371349555943	12631	8716	False		False	False	False	False	False	False	False
Weinreb_D2_cNMF_K13_P01	Gm15543	1.2413417063968445e-05	4.3144626169888346e-08	-0.3521735077370899	14602	11083	False		False	False	False	False	False	False	False
Weinreb_D2_cNMF_K13_P01	Gm15545	0.0002206113572267412	7.667666757131072e-07	0.5838473386704282	11188	4354	False		False	False	False	False	False	False	False
Weinreb_D2_cNMF_K13_P01	Gm15564	7.348110165741753e-05	2.5539419526659524e-07	-0.43268411430621345	12551	11777	False		False	False	False	False	False	False	False
Weinreb_D2_cNMF_K13_P01	Gm15577	2.714983884668221e-05	9.436319118068376e-08	-0.49873881328994285	13914	12228	False		False	False	False	False	False	False	False
Weinreb_D2_cNMF_K13_P01	Gm15581	8.000743222568112e-05	2.7807740096071134e-07	-0.3469496449973791	12447	11029	False		False	False	False	False	False	False	False
Weinreb_D2_cNMF_K13_P01	Gm15584	2.1943264375902616e-05	7.626698865966284e-08	-0.5932890723601307	14152	12854	False		False	False	False	False	False	False	False
Weinreb_D2_cNMF_K13_P01	Gm15594	7.851085467478638e-05	2.7287582925528456e-07	2.4347138940657813	12476	200	False		False	False	False	False	False	False	False
Weinreb_D2_cNMF_K13_P01	Gm15601	1.2284225151867007e-05	4.269560099631477e-08	-0.4841309685038597	14615	12117	False		False	False	False	False	False	False	False
Weinreb_D2_cNMF_K13_P01	Gm15635	0.0	0.0	-0.7817891779933478	15419	13882	False		False	False	False	False	False	False	False
Weinreb_D2_cNMF_K13_P01	Gm15651	4.03542098468199e-05	1.402568921393889e-07	-0.7598599965619014	13365	13790	False		False	False	False	False	False	False	False
Weinreb_D2_cNMF_K13_P01	Gm15658	0.0018057597799589673	6.276179254871729e-06	1.6706819643805928	8160	847	False		False	False	False	False	False	False	False
Weinreb_D2_cNMF_K13_P01	Gm15663	2.5534067429655826e-05	8.8747343956317e-08	-0.1564186179782393	13983	8616	False		False	False	False	False	False	False	False
Weinreb_D2_cNMF_K13_P01	Gm15675	3.712548774255482e-05	1.2903500154495182e-07	-0.729029031080876	13501	13645	False		False	False	False	False	False	False	False
Weinreb_D2_cNMF_K13_P01	Gm15679	2.405810604975032e-05	8.361742673456713e-08	-0.21019348980134758	14056	9025	False		False	False	False	False	False	False	False
Weinreb_D2_cNMF_K13_P01	Gm15688	4.712995671730467e-05	1.6380698026116825e-07	0.3477045867066089	13150	5606	False		False	False	False	False	False	False	False
Weinreb_D2_cNMF_K13_P01	Gm15706	0.0007018428828789197	2.439356436327393e-06	-1.396574968602619	9652	15775	False		False	False	False	False	False	False	False
Weinreb_D2_cNMF_K13_P01	Gm15708	0.00015290275638284864	5.314356418130803e-07	-0.8674800706930813	11645	14289	False		False	False	False	False	False	False	False
Weinreb_D2_cNMF_K13_P01	Gm15728	0.0008881161962028347	3.0867762746662125e-06	0.2706881019969455	9316	6057	False		False	False	False	False	False	False	False
Weinreb_D2_cNMF_K13_P01	Gm15737	4.738424193576873e-06	1.64690785311351e-08	-0.8852658872862188	14907	14353	False		False	False	False	False	False	False	False
Weinreb_D2_cNMF_K13_P01	Gm15759	6.303026059121976e-05	2.1907078579453218e-07	0.7586054598387487	12736	3491	False		False	False	False	False	False	False	False
Weinreb_D2_cNMF_K13_P01	Gm15764	1.8883226018572627e-05	6.563138282186827e-08	-0.1072134366833188	14301	8264	False		False	False	False	False	False	False	False
Weinreb_D2_cNMF_K13_P01	Gm15800	0.0010074873039602344	3.5016678225082374e-06	0.13613919336779087	9124	6811	False		False	False	False	False	False	False	False
Weinreb_D2_cNMF_K13_P01	Gm15825	0.00011391701561999229	3.959350618759161e-07	1.3304704595009458	12015	1552	False		False	False	False	False	False	False	False
Weinreb_D2_cNMF_K13_P01	Gm15832	0.0004588167508367671	1.5946839692347132e-06	1.1998805890443198	10215	1909	False		False	False	False	False	False	False	False
Weinreb_D2_cNMF_K13_P01	Gm15834	0.00011852618745805988	4.119549051536726e-07	-0.07142658304503097	11977	8074	False		False	False	False	False	False	False	False
Weinreb_D2_cNMF_K13_P01	Gm15856	0.0007953218055356426	2.7642559504583452e-06	0.9928207131097233	9474	2562	False		False	False	False	False	False	False	False
Weinreb_D2_cNMF_K13_P01	Gm15860	5.6740428347684636e-05	1.9720956422917234e-07	1.4054162886928323	12878	1378	False		False	False	False	False	False	False	False
Weinreb_D2_cNMF_K13_P01	Gm15862	5.6511497779524436e-05	1.964138829327788e-07	0.8593604243091707	12889	3071	False		False	False	False	False	False	False	False
Weinreb_D2_cNMF_K13_P01	Gm15879	0.0	0.0	-0.28867513459481287	15420	10055	False		False	False	False	False	False	False	True
Weinreb_D2_cNMF_K13_P01	Gm15892	0.0015268872111764559	5.3069173129619585e-06	0.5345385208418224	8442	4610	False		False	False	False	False	False	False	False
Weinreb_D2_cNMF_K13_P01	Gm15907	3.7770608253326015e-05	1.3127721117412323e-07	-0.34323987909837284	13477	10995	False		False	False	False	False	False	False	False
Weinreb_D2_cNMF_K13_P01	Gm15910	0.0	0.0	-1.420427770347925	15421	15806	False		False	False	False	False	False	False	False
Weinreb_D2_cNMF_K13_P01	Gm15947	2.2198348774395012e-05	7.715357137560737e-08	0.40505907237963434	14133	5264	False		False	False	False	False	False	False	False
Weinreb_D2_cNMF_K13_P01	Gm15958	7.585139163970517e-05	2.6363248087909344e-07	0.22940057313983708	12516	6289	False		False	False	False	False	False	False	False
Weinreb_D2_cNMF_K13_P01	Gm15964	9.954029372665073e-06	3.459666858485683e-08	-0.9268063210812977	14774	14534	False		False	False	False	False	False	False	False
Weinreb_D2_cNMF_K13_P01	Gm15972	2.714983884668221e-05	9.436319118068376e-08	-0.49873881328994285	13915	12229	False		False	False	False	False	False	False	False
Weinreb_D2_cNMF_K13_P01	Gm15978	0.00035651928454187646	1.2391343313972145e-06	-0.1435008977965726	10569	8527	False		False	False	False	False	False	False	False
Weinreb_D2_cNMF_K13_P01	Gm15983	0.0018961434776417914	6.590320866990495e-06	2.3639688201030764	8095	235	False		False	False	False	False	False	False	False
Weinreb_D2_cNMF_K13_P01	Gm15990	0.0	0.0	-1.2258436063288936	15422	15481	False		False	False	False	False	False	False	False
Weinreb_D2_cNMF_K13_P01	Gm15998	1.29675242016045e-05	4.5070505658846054e-08	-0.7378714381098943	14580	13686	False		False	False	False	False	False	False	False
Weinreb_D2_cNMF_K13_P01	Gm15999	0.000606012890253661	2.1062854385212365e-06	0.8618113954908097	9850	3052	False		False	False	False	False	False	False	False
Weinreb_D2_cNMF_K13_P01	Gm16008	0.0006043181239823959	2.1003950332571367e-06	1.0057977984253164	9854	2505	False		False	False	False	False	False	False	False
Weinreb_D2_cNMF_K13_P01	Gm16010	4.9696509152367206e-05	1.727274044107448e-07	-0.0289194003511103	13099	7801	False		False	False	False	False	False	False	False
Weinreb_D2_cNMF_K13_P01	Gm16014	0.0013665493174488744	4.749639776076216e-06	-0.3424163677109132	8645	10982	False		False	False	False	False	False	False	False
Weinreb_D2_cNMF_K13_P01	Gm16023	2.7758574979689536e-05	9.647894164321662e-08	0.37250204747662047	13895	5456	False		False	False	False	False	False	False	False
Weinreb_D2_cNMF_K13_P01	Gm16031	9.600012180157708e-06	3.3366230636165144e-08	-0.4857428708638245	14794	12131	False		False	False	False	False	False	False	False
Weinreb_D2_cNMF_K13_P01	Gm16041	4.132746213757074e-05	1.4363957122259762e-07	-1.0549301049462447	13329	15028	False		False	False	False	False	False	False	False
Weinreb_D2_cNMF_K13_P01	Gm1604a	0.0008099631423391943	2.815144033873366e-06	0.4792308431732301	9449	4883	False		False	False	False	False	False	False	False
Weinreb_D2_cNMF_K13_P01	Gm16054	8.559108404253385e-05	2.9748419032898177e-07	0.9666243457188692	12351	2661	False		False	False	False	False	False	False	False
Weinreb_D2_cNMF_K13_P01	Gm16059	0.00023797574303657855	8.271191097427137e-07	-0.012253831587080995	11083	7700	False		False	False	False	False	False	False	False
Weinreb_D2_cNMF_K13_P01	Gm16062	0.0021545163779971856	7.488333246725973e-06	2.3590253971896713	7860	237	False		False	False	False	False	False	False	False
Weinreb_D2_cNMF_K13_P01	Gm16083	5.827823737480102e-05	2.0255444189288997e-07	0.7107736349079867	12839	3729	False		False	False	False	False	False	False	False
Weinreb_D2_cNMF_K13_P01	Gm16090	0.00022445773722225003	7.801353256310463e-07	0.8647052456328643	11163	3036	False		False	False	False	False	False	False	False
Weinreb_D2_cNMF_K13_P01	Gm16096	0.0002527321818326358	8.784072467781411e-07	1.224838384380127	11002	1828	False		False	False	False	False	False	False	False
Weinreb_D2_cNMF_K13_P01	Gm16098	8.692018981478211e-05	3.021036896488217e-07	0.015110171620854054	12328	7563	False		False	False	False	False	False	False	False
Weinreb_D2_cNMF_K13_P01	Gm16099	1.2284225151867007e-05	4.269560099631477e-08	-0.4841309685038597	14616	12118	False		False	False	False	False	False	False	False
Weinreb_D2_cNMF_K13_P01	Gm16104	6.912650575209771e-05	2.4025916745855606e-07	0.15982545957902564	12627	6670	False		False	False	False	False	False	False	False
Weinreb_D2_cNMF_K13_P01	Gm16118	4.4848393646813125e-05	1.5587707786184364e-07	0.9962179779492489	13224	2548	False		False	False	False	False	False	False	False
Weinreb_D2_cNMF_K13_P01	Gm16121	5.664400239229171e-05	1.968744218765821e-07	0.19428414949332895	12885	6485	False		False	False	False	False	False	False	False
Weinreb_D2_cNMF_K13_P01	Gm16124	0.00017246296035370754	5.994199594091638e-07	-0.13556798515699503	11507	8467	False		False	False	False	False	False	False	False
Weinreb_D2_cNMF_K13_P01	Gm16130	1.2192399165616375e-05	4.2376446501702285e-08	0.11354715814985446	14636	6960	False		False	False	False	False	False	False	False
Weinreb_D2_cNMF_K13_P01	Gm16136	7.851085467478638e-05	2.7287582925528456e-07	2.4347138940657813	12477	201	False		False	False	False	False	False	False	False
Weinreb_D2_cNMF_K13_P01	Gm16140	0.0010402039031908333	3.6153790944392708e-06	0.7111767009880694	9075	3721	False		False	False	False	False	False	False	False
Weinreb_D2_cNMF_K13_P01	Gm16141	1.9104911627113684e-05	6.640188321337694e-08	-1.1564339977738112	14285	15316	False		False	False	False	False	False	False	False
Weinreb_D2_cNMF_K13_P01	Gm16142	3.4590506259482788e-06	1.2022430680464578e-08	-0.7789215493768445	14956	13876	False		False	False	False	False	False	False	False
Weinreb_D2_cNMF_K13_P01	Gm16152	5.4293128961104995e-05	1.8870362129535615e-07	0.0016863504053722203	12938	7636	False		False	False	False	False	False	False	False
Weinreb_D2_cNMF_K13_P01	Gm16159	1.3764947048860194e-05	4.7842064083644205e-08	-0.28298517167530185	14525	9845	False		False	False	False	False	False	False	False
Weinreb_D2_cNMF_K13_P01	Gm16160	0.0002331742623145066	8.104308691278854e-07	1.4207840874732889	11113	1341	False		False	False	False	False	False	False	False
Weinreb_D2_cNMF_K13_P01	Gm16169	1.088176257027354e-05	3.782113947711381e-08	-0.1546361096708394	14708	8597	False		False	False	False	False	False	False	False
Weinreb_D2_cNMF_K13_P01	Gm16170	6.258755953649495e-05	2.1753211425770309e-07	-0.43867424435604024	12748	11815	False		False	False	False	False	False	False	False
Weinreb_D2_cNMF_K13_P01	Gm16174	0.00011304884365511904	3.9291760466146724e-07	0.10820450851301806	12018	7006	False		False	False	False	False	False	False	False
Weinreb_D2_cNMF_K13_P01	Gm16181	0.000461428515022695	1.6037615333627117e-06	0.23461770329240506	10209	6263	False		False	False	False	False	False	False	False
Weinreb_D2_cNMF_K13_P01	Gm16194	9.780911469455622e-05	3.399497227683808e-07	0.32695823445817396	12203	5720	False		False	False	False	False	False	False	False
Weinreb_D2_cNMF_K13_P01	Gm16195	0.00025720289227626074	8.939458474559427e-07	0.06610280845732565	10976	7263	False		False	False	False	False	False	False	False
Weinreb_D2_cNMF_K13_P01	Gm16201	3.558399698531373e-05	1.2367732749575306e-07	-0.96496655351715	13559	14696	False		False	False	False	False	False	False	False
Weinreb_D2_cNMF_K13_P01	Gm16222	0.0013574205053173678	4.717911269351648e-06	-0.10101988619710553	8658	8230	False		False	False	False	False	False	False	False
Weinreb_D2_cNMF_K13_P01	Gm16226	1.0984545216844747e-05	3.817837542916591e-08	-1.3391374536735605	14701	15696	False		False	False	False	False	False	False	False
Weinreb_D2_cNMF_K13_P01	Gm16229	1.6570232823220205e-05	5.7592240478327864e-08	-0.11643950023084139	14461	8335	False		False	False	False	False	False	False	False
Weinreb_D2_cNMF_K13_P01	Gm16244	0.000257366631621507	8.94514947229482e-07	-0.7309804445954735	10973	13652	False		False	False	False	False	False	False	False
Weinreb_D2_cNMF_K13_P01	Gm16246	8.014355423723666e-06	2.7855051269713273e-08	-0.9208443222112497	14852	14498	False		False	False	False	False	False	False	False
Weinreb_D2_cNMF_K13_P01	Gm16249	0.00012316819259332562	4.2808886530402265e-07	-0.214773216063753	11929	9097	False		False	False	False	False	False	False	False
Weinreb_D2_cNMF_K13_P01	Gm1627	3.282564907215129e-05	1.1409029042557187e-07	0.13290022916621425	13696	6837	False		False	False	False	False	False	False	False
Weinreb_D2_cNMF_K13_P01	Gm16278	5.9939575274335895e-05	2.083286620168036e-07	1.8750011053845748	12799	596	False		False	False	False	False	False	False	False
Weinreb_D2_cNMF_K13_P01	Gm16279	0.0009772706011976465	3.396645302273852e-06	0.10661777308333266	9161	7016	False		False	False	False	False	False	False	False
Weinreb_D2_cNMF_K13_P01	Gm16283	6.780144551949216e-05	2.3565372899678932e-07	1.1085496915214255	12651	2160	False		False	False	False	False	False	False	False
Weinreb_D2_cNMF_K13_P01	Gm16286	0.03495161351282529	0.00012147938728509785	-0.22797148092842176	1331	9217	True	1001.0	False	False	False	False	False	False	False
Weinreb_D2_cNMF_K13_P01	Gm16287	1.287475956562827e-05	4.4748088751369595e-08	-1.1995621476549798	14585	15432	False		False	False	False	False	False	False	False
Weinreb_D2_cNMF_K13_P01	Gm16291	7.297718395736315e-05	2.5364275642608905e-07	0.6057702774124778	12559	4242	False		False	False	False	False	False	False	False
Weinreb_D2_cNMF_K13_P01	Gm16294	1.7444934277974837e-05	6.063239187912043e-08	-0.615627175781277	14419	12986	False		False	False	False	False	False	False	False
Weinreb_D2_cNMF_K13_P01	Gm16314	3.4512278028956246e-05	1.1995241327648937e-07	-0.8030408796794113	13613	13972	False		False	False	False	False	False	False	False
Weinreb_D2_cNMF_K13_P01	Gm16316	1.0766296144970166e-05	3.7419819217815706e-08	-0.662550943779221	14719	13279	False		False	False	False	False	False	False	False
Weinreb_D2_cNMF_K13_P01	Gm16325	1.0375377152111775e-05	3.606112372545684e-08	-0.6999480209670399	14742	13473	False		False	False	False	False	False	False	False
Weinreb_D2_cNMF_K13_P01	Gm16336	4.084897286891087e-05	1.4197651257273113e-07	0.989011386838105	13343	2576	False		False	False	False	False	False	False	False
Weinreb_D2_cNMF_K13_P01	Gm16344	0.0	0.0	-1.342073558639079	15423	15710	False		False	False	False	False	False	False	False
Weinreb_D2_cNMF_K13_P01	Gm16350	7.34951581999059e-05	2.554430508127979e-07	0.5480877134705114	12550	4529	False		False	False	False	False	False	False	False
Weinreb_D2_cNMF_K13_P01	Gm16364	0.0	0.0	-0.9494090554927036	15424	14633	False		False	False	False	False	False	False	False
Weinreb_D2_cNMF_K13_P01	Gm16432	0.0	0.0	-0.9785766042722783	15425	14752	False		False	False	False	False	False	False	False
Weinreb_D2_cNMF_K13_P01	Gm16503	0.0	0.0	-0.8964455996913271	15426	14416	False		False	False	False	False	False	False	False
Weinreb_D2_cNMF_K13_P01	Gm16519	0.001971437587675433	6.8520164350565354e-06	-1.5160955073214093	8032	15899	False		False	False	False	False	False	False	False
Weinreb_D2_cNMF_K13_P01	Gm16548	2.3214078840004686e-05	8.068388810825372e-08	0.7374151336375002	14091	3602	False		False	False	False	False	False	False	False
Weinreb_D2_cNMF_K13_P01	Gm16555	3.449591951892482e-05	1.1989555690919218e-07	-0.1606464544935398	13616	8643	False		False	False	False	False	False	False	False
Weinreb_D2_cNMF_K13_P01	Gm16568	0.0	0.0	-1.1905629679443468	15427	15410	False		False	False	False	False	False	False	False
Weinreb_D2_cNMF_K13_P01	Gm16576	0.0	0.0	-0.9084305678107604	15428	14453	False		False	False	False	False	False	False	False
Weinreb_D2_cNMF_K13_P01	Gm16587	1.0766296144970166e-05	3.7419819217815706e-08	-0.662550943779221	14720	13280	False		False	False	False	False	False	False	False
Weinreb_D2_cNMF_K13_P01	Gm1661	3.74355063911283e-05	1.3011251619135982e-07	-0.3097885381875053	13494	10643	False		False	False	False	False	False	False	False
Weinreb_D2_cNMF_K13_P01	Gm16619	0.00035505920705436494	1.2340596209405261e-06	0.6077728136961117	10578	4229	False		False	False	False	False	False	False	False
Weinreb_D2_cNMF_K13_P01	Gm16675	0.0004985310640822793	1.7327168081977258e-06	-0.31847609765089707	10101	10723	False		False	False	False	False	False	False	False
Weinreb_D2_cNMF_K13_P01	Gm16685	0.00012288175144475885	4.2709329766854393e-07	-0.07810058537357023	11935	8103	False		False	False	False	False	False	False	False
Weinreb_D2_cNMF_K13_P01	Gm16702	0.0005775956142733151	2.0075170862923125e-06	-0.027372192492182687	9933	7795	False		False	False	False	False	False	False	False
Weinreb_D2_cNMF_K13_P01	Gm16712	3.665257424254547e-05	1.2739132228536896e-07	-0.2760164576124341	13520	9750	False		False	False	False	False	False	False	False
Weinreb_D2_cNMF_K13_P01	Gm1673	9.111818357869469e-05	3.166944240674096e-07	-1.0781245937136394	12273	15085	False		False	False	False	False	False	False	False
Weinreb_D2_cNMF_K13_P01	Gm16731	1.298390504383406e-05	4.512743964492743e-08	-0.33248753105036644	14572	10866	False		False	False	False	False	False	False	False
Weinreb_D2_cNMF_K13_P01	Gm16740	3.7730010968122216e-05	1.3113610943842835e-07	-0.655374643480532	13479	13217	False		False	False	False	False	False	False	False
Weinreb_D2_cNMF_K13_P01	Gm16751	1.0326468374316737e-05	3.589113419529612e-08	-0.8943771682258226	14754	14409	False		False	False	False	False	False	False	False
Weinreb_D2_cNMF_K13_P01	Gm16754	0.00020089026435909582	6.982231654893236e-07	-1.7226512482156424	11321	16029	False		False	False	False	False	False	False	False
Weinreb_D2_cNMF_K13_P01	Gm16755	0.0031804011560535505	1.1053944151002704e-05	2.0550889928789915	7083	402	False		False	False	False	False	False	False	False
Weinreb_D2_cNMF_K13_P01	Gm16758	0.0	0.0	-1.2400990969246082	15429	15525	False		False	False	False	False	False	False	False
Weinreb_D2_cNMF_K13_P01	Gm16759	1.9626690331759792e-05	6.82154005583076e-08	0.46097115666637184	14240	4963	False		False	False	False	False	False	False	False
Weinreb_D2_cNMF_K13_P01	Gm16796	1.0375377152111775e-05	3.606112372545684e-08	-0.6999480209670399	14743	13474	False		False	False	False	False	False	False	False
Weinreb_D2_cNMF_K13_P01	Gm16845	0.001245038704737448	4.327312069362349e-06	0.1985111202563836	8792	6462	False		False	False	False	False	False	False	False
Weinreb_D2_cNMF_K13_P01	Gm16861	0.0010543874022781528	3.664675896661408e-06	1.0417453469225273	9051	2365	False		False	False	False	False	False	False	False
Weinreb_D2_cNMF_K13_P01	Gm16867	0.0012166016302175946	4.228474904446204e-06	-1.498644564476576	8822	15886	False		False	False	False	False	False	False	False
Weinreb_D2_cNMF_K13_P01	Gm16894	0.00023382911766922507	8.127069136149983e-07	0.8742777332751096	11107	3002	False		False	False	False	False	False	False	False
Weinreb_D2_cNMF_K13_P01	Gm16907	7.132443345180786e-05	2.478983830318159e-07	0.14922156689358831	12588	6722	False		False	False	False	False	False	False	False
Weinreb_D2_cNMF_K13_P01	Gm16933	9.191535513493459e-05	3.1946510909394197e-07	0.8223802888877466	12266	3218	False		False	False	False	False	False	False	False
Weinreb_D2_cNMF_K13_P01	Gm16973	0.002066662030204541	7.182982755932003e-06	0.08869050411670176	7929	7133	False		False	False	False	False	False	False	True
Weinreb_D2_cNMF_K13_P01	Gm16984	4.794969853609776e-05	1.6665611149919864e-07	1.039734941175868	13134	2372	False		False	False	False	False	False	False	False
Weinreb_D2_cNMF_K13_P01	Gm17018	0.014141453250241293	4.9150665834920506e-05	0.39060856674993	3156	5344	False		False	False	False	False	False	False	False
Weinreb_D2_cNMF_K13_P01	Gm17025	0.0004010852123180882	1.3940296582770322e-06	-0.04209222859252728	10416	7869	False		False	False	False	False	False	False	False
Weinreb_D2_cNMF_K13_P01	Gm17056	1.2946114375163696e-05	4.4996092710872855e-08	-1.1564014477649425	14584	15315	False		False	False	False	False	False	False	False
Weinreb_D2_cNMF_K13_P01	Gm17066	0.005880568612803827	2.0438766631167216e-05	0.37847308844111704	5582	5423	False		False	False	False	False	False	False	False
Weinreb_D2_cNMF_K13_P01	Gm17087	0.00045346632872861066	1.5760878034474891e-06	1.0250337771808637	10234	2435	False		False	False	False	False	False	False	False
Weinreb_D2_cNMF_K13_P01	Gm17088	5.1611779151811454e-05	1.7938420227023822e-07	0.6022978931155009	13010	4273	False		False	False	False	False	False	False	False
Weinreb_D2_cNMF_K13_P01	Gm17089	1.2572715159539628e-05	4.36982897379113e-08	-0.4086784197738587	14590	11540	False		False	False	False	False	False	False	False
Weinreb_D2_cNMF_K13_P01	Gm17092	6.476890933107245e-05	2.2511371092426363e-07	-0.5725640595842971	12698	12708	False		False	False	False	False	False	False	False
Weinreb_D2_cNMF_K13_P01	Gm17102	0.0002536602379828897	8.81632840139021e-07	0.43440658757158257	10996	5107	False		False	False	False	False	False	False	False
Weinreb_D2_cNMF_K13_P01	Gm17108	0.00017237309264977595	5.991076112079477e-07	-0.05498187015350946	11510	7964	False		False	False	False	False	False	False	False
Weinreb_D2_cNMF_K13_P01	Gm17167	0.00020047186383610743	6.967689539647614e-07	0.27215412319502386	11322	6049	False		False	False	False	False	False	False	False
Weinreb_D2_cNMF_K13_P01	Gm17189	5.540946919734704e-05	1.9258362322575697e-07	-0.3497701389704418	12910	11056	False		False	False	False	False	False	False	False
Weinreb_D2_cNMF_K13_P01	Gm17190	3.705661559286369e-05	1.287956264287668e-07	-1.039747410735099	13509	14982	False		False	False	False	False	False	False	False
Weinreb_D2_cNMF_K13_P01	Gm17207	1.583890686276889e-05	5.505041134220767e-08	-1.0269363926057709	14474	14937	False		False	False	False	False	False	False	False
Weinreb_D2_cNMF_K13_P01	Gm17227	0.00023645853654457702	8.218458391692196e-07	-0.4114296119508427	11094	11564	False		False	False	False	False	False	False	False
Weinreb_D2_cNMF_K13_P01	Gm17249	0.0002950053045643934	1.0253335981523711e-06	0.34728974097499266	10799	5612	False		False	False	False	False	False	False	False
Weinreb_D2_cNMF_K13_P01	Gm17251	0.0024455372317043465	8.499818309713391e-06	0.08168340386091816	7615	7172	False		False	False	False	False	False	False	True
Weinreb_D2_cNMF_K13_P01	Gm17259	0.0008969964392378633	3.1176408435491967e-06	-0.7069211149212968	9291	13522	False		False	False	False	False	False	False	True
Weinreb_D2_cNMF_K13_P01	Gm17281	2.3972519344575425e-05	8.331995776362586e-08	-0.47489680685980323	14067	12042	False		False	False	False	False	False	False	False
Weinreb_D2_cNMF_K13_P01	Gm17308	4.508445141138477e-05	1.5669753076006337e-07	-0.5104230682428926	13206	12305	False		False	False	False	False	False	False	False
Weinreb_D2_cNMF_K13_P01	Gm17315	1.993713715504224e-05	6.9294403387837e-08	-0.7434198717381393	14228	13721	False		False	False	False	False	False	False	False
Weinreb_D2_cNMF_K13_P01	Gm17322	0.0016684913117463165	5.79908284254393e-06	0.3232384316999056	8296	5738	False		False	False	False	False	False	False	False
Weinreb_D2_cNMF_K13_P01	Gm17334	3.7841772836214694e-05	1.3152455397340613e-07	-0.28046951698085326	13473	9809	False		False	False	False	False	False	False	False
Weinreb_D2_cNMF_K13_P01	Gm17382	0.0007291007072925174	2.534094946962205e-06	0.43376852121275167	9603	5116	False		False	False	False	False	False	False	False
Weinreb_D2_cNMF_K13_P01	Gm17399	3.487988339094214e-05	1.2123007887325436e-07	-0.24761084995303267	13604	9388	False		False	False	False	False	False	False	False
Weinreb_D2_cNMF_K13_P01	Gm17430	0.00012175087638054704	4.2316277784158266e-07	0.6818577703141665	11950	3852	False		False	False	False	False	False	False	False
Weinreb_D2_cNMF_K13_P01	Gm17435	1.8272168393611227e-05	6.350756367832689e-08	0.8471654863248118	14374	3118	False		False	False	False	False	False	False	False
Weinreb_D2_cNMF_K13_P01	Gm17473	0.00026835816603676524	9.327176146284756e-07	0.7480001884987225	10920	3549	False		False	False	False	False	False	False	False
Weinreb_D2_cNMF_K13_P01	Gm17484	6.881742085336961e-05	2.3918489819476975e-07	-0.7234219885070196	12630	13618	False		False	False	False	False	False	False	False
Weinreb_D2_cNMF_K13_P01	Gm17491	0.0002110182921061998	7.334245905872863e-07	-0.4501026051499624	11259	11879	False		False	False	False	False	False	False	False
Weinreb_D2_cNMF_K13_P01	Gm17494	0.0023124364277984136	8.037207217389612e-06	0.49138350863618746	7729	4821	False		False	False	False	False	False	False	False
Weinreb_D2_cNMF_K13_P01	Gm17509	6.366925735748957e-05	2.2129171146410484e-07	-0.3219896425717708	12726	10757	False		False	False	False	False	False	False	False
Weinreb_D2_cNMF_K13_P01	Gm17518	0.00041469919153490906	1.441347011828238e-06	0.6458796830704685	10359	4041	False		False	False	False	False	False	False	False
Weinreb_D2_cNMF_K13_P01	Gm17541	0.164515514629081	0.0005717974624747966	0.20339089010678382	343	6442	True	693.0	False	False	False	False	False	False	False
Weinreb_D2_cNMF_K13_P01	Gm17552	0.00011149166041224344	3.8750538910907975e-07	-0.6140806925452681	12040	12971	False		False	False	False	False	False	False	False
Weinreb_D2_cNMF_K13_P01	Gm17555	0.0018634115501966334	6.4765563196330746e-06	-0.8456536896491198	8113	14204	False		False	False	False	False	False	False	True
Weinreb_D2_cNMF_K13_P01	Gm17586	0.002039686324841883	7.089224790857329e-06	0.3077272986393435	7958	5836	False		False	False	False	False	False	False	False
Weinreb_D2_cNMF_K13_P01	Gm17590	5.0698116687366903e-05	1.7620863624592894e-07	-0.7244559813198114	13067	13621	False		False	False	False	False	False	False	False
Weinreb_D2_cNMF_K13_P01	Gm17597	9.506906841645916e-05	3.3042629567755704e-07	-0.11735293486678432	12233	8346	False		False	False	False	False	False	False	False
Weinreb_D2_cNMF_K13_P01	Gm17615	0.0022841545602788043	7.938909496848049e-06	0.2984840005701093	7756	5893	False		False	False	False	False	False	False	True
Weinreb_D2_cNMF_K13_P01	Gm17619	0.0005913779026519041	2.055419422675242e-06	0.9009559257845143	9885	2908	False		False	False	False	False	False	False	False
Weinreb_D2_cNMF_K13_P01	Gm17638	6.951642736780883e-06	2.4161439642240406e-08	-0.8200028105026262	14869	14063	False		False	False	False	False	False	False	False
Weinreb_D2_cNMF_K13_P01	Gm17644	4.066075582018947e-05	1.413223370009254e-07	0.44816012542791683	13353	5035	False		False	False	False	False	False	False	False
Weinreb_D2_cNMF_K13_P01	Gm17669	2.225291511449013e-05	7.734322458170936e-08	-0.3452371011595374	14127	11012	False		False	False	False	False	False	False	False
Weinreb_D2_cNMF_K13_P01	Gm17690	0.0	0.0	-1.269493012199489	15430	15587	False		False	False	False	False	False	False	False
Weinreb_D2_cNMF_K13_P01	Gm17705	0.0005837571760470716	2.028932485290146e-06	-0.6665276346458094	9910	13305	False		False	False	False	False	False	False	False
Weinreb_D2_cNMF_K13_P01	Gm17751	2.530257546278549e-05	8.794276014829019e-08	0.32702406692454666	13989	5717	False		False	False	False	False	False	False	False
Weinreb_D2_cNMF_K13_P01	Gm18025	0.000410480986042373	1.4266860286239035e-06	0.3759290970294809	10377	5436	False		False	False	False	False	False	False	False
Weinreb_D2_cNMF_K13_P01	Gm1818	0.0019866867146261695	6.90501698102356e-06	0.2957145197898788	8010	5916	False		False	False	False	False	False	False	False
Weinreb_D2_cNMF_K13_P01	Gm19301	8.530969888701013e-05	2.9650619552849563e-07	0.9029957830587669	12367	2901	False		False	False	False	False	False	False	False
Weinreb_D2_cNMF_K13_P01	Gm19325	5.562378827181118e-05	1.933285201627713e-07	0.0700126589269208	12906	7245	False		False	False	False	False	False	False	False
Weinreb_D2_cNMF_K13_P01	Gm19331	0.0004397437155087609	1.5283928767086697e-06	0.22377399190614505	10278	6326	False		False	False	False	False	False	False	False
Weinreb_D2_cNMF_K13_P01	Gm19345	1.9626690331759792e-05	6.82154005583076e-08	0.46097115666637184	14241	4964	False		False	False	False	False	False	False	False
Weinreb_D2_cNMF_K13_P01	Gm19402	3.501016870186877e-05	1.2168290431256655e-07	1.4493050907825762	13592	1248	False		False	False	False	False	False	False	False
Weinreb_D2_cNMF_K13_P01	Gm19412	0.0008929583567382681	3.1036059038552824e-06	-0.9914821545143985	9304	14794	False		False	False	False	False	False	False	True
Weinreb_D2_cNMF_K13_P01	Gm19434	3.2990014640272306e-05	1.146615667272734e-07	0.6772031520524191	13685	3873	False		False	False	False	False	False	False	False
Weinreb_D2_cNMF_K13_P01	Gm19461	4.596112943601614e-05	1.5974455201530384e-07	-0.5215010264073291	13187	12379	False		False	False	False	False	False	False	False
Weinreb_D2_cNMF_K13_P01	Gm19569	0.0002674938095336278	9.297134186030619e-07	0.7003617442017859	10928	3788	False		False	False	False	False	False	False	False
Weinreb_D2_cNMF_K13_P01	Gm19583	3.8294103423831385e-05	1.3309669434437415e-07	0.675333481800662	13447	3894	False		False	False	False	False	False	False	False
Weinreb_D2_cNMF_K13_P01	Gm19589	3.4274607224357857e-05	1.191263540243872e-07	0.04512523597357231	13622	7364	False		False	False	False	False	False	False	False
Weinreb_D2_cNMF_K13_P01	Gm19590	0.0002571432998956394	8.937387255191519e-07	0.8043917702050908	10977	3286	False		False	False	False	False	False	False	False
Weinreb_D2_cNMF_K13_P01	Gm19684	3.4274607224357857e-05	1.191263540243872e-07	0.04512523597357231	13623	7365	False		False	False	False	False	False	False	False
Weinreb_D2_cNMF_K13_P01	Gm19708	0.0	0.0	-1.1905629679443468	15431	15411	False		False	False	False	False	False	False	False
Weinreb_D2_cNMF_K13_P01	Gm19719	6.225711838036477e-05	2.1638361823288451e-07	-0.18670285418185362	12752	8829	False		False	False	False	False	False	False	False
Weinreb_D2_cNMF_K13_P01	Gm19757	0.0	0.0	-0.8799818498149492	15432	14336	False		False	False	False	False	False	False	False
Weinreb_D2_cNMF_K13_P01	Gm1976	0.0006261529284250465	2.176285053733868e-06	-0.22986366632509245	9804	9237	False		False	False	False	False	False	False	False
Weinreb_D2_cNMF_K13_P01	Gm2000	0.0013010262378366283	4.521904837275534e-06	-0.07598428068857446	8721	8093	False		False	False	False	False	False	False	False
Weinreb_D2_cNMF_K13_P01	Gm20052	0.0003477123455695701	1.2085245413850753e-06	2.904187133406757	10607	111	False		False	False	False	False	False	False	False
Weinreb_D2_cNMF_K13_P01	Gm20069	5.6740428347684636e-05	1.9720956422917234e-07	1.4054162886928323	12879	1379	False		False	False	False	False	False	False	False
Weinreb_D2_cNMF_K13_P01	Gm20089	0.0	0.0	-1.121462262886782	15433	15227	False		False	False	False	False	False	False	False
Weinreb_D2_cNMF_K13_P01	Gm20109	0.00018706483809381152	6.501708971428065e-07	-0.4010291028109774	11416	11494	False		False	False	False	False	False	False	False
Weinreb_D2_cNMF_K13_P01	Gm2011	3.51085976871234e-05	1.2202500848510896e-07	-0.5787770597162749	13583	12745	False		False	False	False	False	False	False	False
Weinreb_D2_cNMF_K13_P01	Gm20125	0.0	0.0	-0.8270364208977768	15434	14098	False		False	False	False	False	False	False	False
Weinreb_D2_cNMF_K13_P01	Gm20257	0.00038574285830234105	1.3407050881635487e-06	0.07670112304732292	10465	7200	False		False	False	False	False	False	False	False
Weinreb_D2_cNMF_K13_P01	Gm20324	0.003366649156200559	1.1701276009734526e-05	-0.3149333021111691	6955	10692	False		False	False	False	False	False	False	False
Weinreb_D2_cNMF_K13_P01	Gm20362	0.00017875940253262349	6.213041547608343e-07	0.4343324242456661	11472	5109	False		False	False	False	False	False	False	False
Weinreb_D2_cNMF_K13_P01	Gm20379	0.0002888292826512972	1.0038679408491122e-06	0.19324704627932018	10822	6496	False		False	False	False	False	False	False	False
Weinreb_D2_cNMF_K13_P01	Gm20383	1.3848917558774581e-05	4.813391573423178e-08	-0.6943920280252516	14517	13447	False		False	False	False	False	False	False	False
Weinreb_D2_cNMF_K13_P01	Gm20387	0.0008063867799918527	2.802713869340185e-06	2.285582881261051	9455	272	False		False	False	False	False	False	False	False
Weinreb_D2_cNMF_K13_P01	Gm20403	1.7802559075336038e-05	6.187536858019475e-08	-0.21141794115013904	14397	9047	False		False	False	False	False	False	False	False
Weinreb_D2_cNMF_K13_P01	Gm20482	0.0	0.0	-1.096676509444103	15435	15148	False		False	False	False	False	False	False	False
Weinreb_D2_cNMF_K13_P01	Gm20498	0.0014025680482756227	4.874828083906831e-06	1.7301638940432804	8599	771	False		False	False	False	False	False	False	False
Weinreb_D2_cNMF_K13_P01	Gm20512	0.00015554562715475856	5.406213213791325e-07	1.4022207601806922	11616	1388	False		False	False	False	False	False	False	False
Weinreb_D2_cNMF_K13_P01	Gm20515	4.3128444716046294e-05	1.4989914662285963e-07	0.14431696241481315	13263	6761	False		False	False	False	False	False	False	False
Weinreb_D2_cNMF_K13_P01	Gm20517	0.0008324070361935826	2.8931510326839473e-06	1.2087046714635772	9414	1883	False		False	False	False	False	False	False	False
Weinreb_D2_cNMF_K13_P01	Gm20531	0.0	0.0	-0.7646544070045838	15436	13820	False		False	False	False	False	False	False	False
Weinreb_D2_cNMF_K13_P01	Gm20559	0.005474854096635812	1.9028647157893824e-05	1.3240282922790652	5764	1570	False		False	False	False	False	False	False	True
Weinreb_D2_cNMF_K13_P01	Gm20594	0.003593293539935775	1.2489011341542875e-05	-0.23408665565376613	6818	9267	False		False	False	False	False	False	False	False
Weinreb_D2_cNMF_K13_P01	Gm20604	0.007697379500678006	2.675335560975224e-05	-0.6627615843568728	4848	13284	False		False	False	False	False	False	False	True
Weinreb_D2_cNMF_K13_P01	Gm20621	0.0	0.0	-1.2890123650012577	15437	15624	False		False	False	False	False	False	False	False
Weinreb_D2_cNMF_K13_P01	Gm20631	0.0003494220287352222	1.2144667924728214e-06	0.10823851756364543	10596	7005	False		False	False	False	False	False	False	False
Weinreb_D2_cNMF_K13_P01	Gm20655	0.0002290721019979166	7.961732177144038e-07	1.2678725537962872	11137	1715	False		False	False	False	False	False	False	False
Weinreb_D2_cNMF_K13_P01	Gm20658	0.0016383927437951466	5.694470916930673e-06	0.7242451517707263	8327	3660	False		False	False	False	False	False	False	True
Weinreb_D2_cNMF_K13_P01	Gm20661	1.3764947048860194e-05	4.7842064083644205e-08	-0.28298517167530185	14526	9846	False		False	False	False	False	False	False	False
Weinreb_D2_cNMF_K13_P01	Gm20696	8.518152997927508e-05	2.96060725954539e-07	-0.8084292008754977	12368	14000	False		False	False	False	False	False	False	False
Weinreb_D2_cNMF_K13_P01	Gm20707	0.0037153987590112093	1.2913405688663744e-05	-0.6561197967720905	6720	13222	False		False	False	False	False	False	False	False
Weinreb_D2_cNMF_K13_P01	Gm20750	2.3214078840004686e-05	8.068388810825372e-08	0.7374151336375002	14092	3603	False		False	False	False	False	False	False	False
Weinreb_D2_cNMF_K13_P01	Gm20752	0.00035655767529705864	1.2392677640187223e-06	0.1468991336567709	10567	6738	False		False	False	False	False	False	False	False
Weinreb_D2_cNMF_K13_P01	Gm20754	2.7486722766558928e-05	9.55340799626225e-08	-0.20589914936510542	13902	8990	False		False	False	False	False	False	False	False
Weinreb_D2_cNMF_K13_P01	Gm2093	1.1661840271077426e-05	4.053241233705349e-08	-0.5868586714681754	14668	12810	False		False	False	False	False	False	False	False
Weinreb_D2_cNMF_K13_P01	Gm21057	0.0005408708108551454	1.8798747210616524e-06	0.7484016597648057	10019	3545	False		False	False	False	False	False	False	False
Weinreb_D2_cNMF_K13_P01	Gm21092	0.02333934605495736	8.11192724293174e-05	0.8504606527129982	1976	3102	False		False	False	False	False	False	False	False
Weinreb_D2_cNMF_K13_P01	Gm2115	0.00014897625888324553	5.177885319234832e-07	-0.15796818065945845	11681	8628	False		False	False	False	False	False	False	False
Weinreb_D2_cNMF_K13_P01	Gm21284	0.0	0.0	-1.383542158380856	15438	15758	False		False	False	False	False	False	False	False
Weinreb_D2_cNMF_K13_P01	Gm21319	0.00010647308607258708	3.700626082313826e-07	0.37308636529645833	12096	5450	False		False	False	False	False	False	False	False
Weinreb_D2_cNMF_K13_P01	Gm21411	0.001007263637379131	3.5008904369601104e-06	1.6618812917956822	9125	860	False		False	False	False	False	False	False	False
Weinreb_D2_cNMF_K13_P01	Gm2155	0.0010397806955698044	3.613908175150291e-06	0.18062194162282535	9077	6568	False		False	False	False	False	False	False	False
Weinreb_D2_cNMF_K13_P01	Gm21719	7.485236744259855e-05	2.601602278083456e-07	-0.48711985021742765	12529	12150	False		False	False	False	False	False	False	False
Weinreb_D2_cNMF_K13_P01	Gm2174	3.018429736196398e-05	1.049098905782155e-07	-0.272249139776444	13790	9695	False		False	False	False	False	False	False	False
Weinreb_D2_cNMF_K13_P01	Gm21750	0.0	0.0	-0.2886751345948129	15439	10227	False		False	False	False	False	False	False	True
Weinreb_D2_cNMF_K13_P01	Gm21814	0.00013726410339514074	4.770812417733251e-07	-0.5323934618604453	11796	12455	False		False	False	False	False	False	False	False
Weinreb_D2_cNMF_K13_P01	Gm21820	4.137752857573118e-05	1.4381358436877315e-07	-0.676369328423187	13327	13350	False		False	False	False	False	False	False	False
Weinreb_D2_cNMF_K13_P01	Gm21833	0.00011656916544059996	4.051529921176052e-07	2.103135922627702	11991	366	False		False	False	False	False	False	False	False
Weinreb_D2_cNMF_K13_P01	Gm21859	0.00033243495625065044	1.155425765470274e-06	0.29358951914470394	10668	5929	False		False	False	False	False	False	False	False
Weinreb_D2_cNMF_K13_P01	Gm21897	0.0	0.0	-0.2886751345948129	15440	10228	False		False	False	False	False	False	False	True
Weinreb_D2_cNMF_K13_P01	Gm21917	0.0037701568323041668	1.3103725291222294e-05	1.0801606474780667	6687	2238	False		False	False	False	False	False	False	False
Weinreb_D2_cNMF_K13_P01	Gm21949	1.9430578408963685e-05	6.753378520993943e-08	-0.47907128078470324	14274	12082	False		False	False	False	False	False	False	False
Weinreb_D2_cNMF_K13_P01	Gm21958	0.0	0.0	-1.1034544510425972	15441	15172	False		False	False	False	False	False	False	False
Weinreb_D2_cNMF_K13_P01	Gm21962	0.0014549674772096606	5.056949876901028e-06	0.9822223596409491	8534	2593	False		False	False	False	False	False	False	False
Weinreb_D2_cNMF_K13_P01	Gm21967	0.0	0.0	-0.2886751345948129	15442	10229	False		False	False	False	False	False	False	True
Weinreb_D2_cNMF_K13_P01	Gm21975	0.0023397981248995518	8.1323067525715e-06	-0.1821386257310711	7704	8795	False		False	False	False	False	False	False	True
Weinreb_D2_cNMF_K13_P01	Gm21982	2.0572921576192863e-05	7.15041640873952e-08	-0.584210247534097	14196	12782	False		False	False	False	False	False	False	False
Weinreb_D2_cNMF_K13_P01	Gm21985	5.117994572409569e-05	1.7788330274269894e-07	-0.6457222530472712	13031	13165	False		False	False	False	False	False	False	False
Weinreb_D2_cNMF_K13_P01	Gm21986	4.886163555380333e-05	1.698256804838414e-07	-0.29597949450808486	13118	10476	False		False	False	False	False	False	False	False
Weinreb_D2_cNMF_K13_P01	Gm21989	0.00020527080610478643	7.134483718177245e-07	-0.3618893852778494	11294	11179	False		False	False	False	False	False	False	False
Weinreb_D2_cNMF_K13_P01	Gm21992	0.0008115514721552817	2.8206645038452068e-06	-0.7097236532214811	9447	13537	False		False	False	False	False	False	False	False
Weinreb_D2_cNMF_K13_P01	Gm2381	0.00013197623703440232	4.5870249753274026e-07	0.1763688358035352	11839	6584	False		False	False	False	False	False	False	False
Weinreb_D2_cNMF_K13_P01	Gm2415	0.0002331742623145066	8.104308691278854e-07	1.4207840874732889	11114	1342	False		False	False	False	False	False	False	False
Weinreb_D2_cNMF_K13_P01	Gm2449	5.2330864037316435e-05	1.8188348578014156e-07	0.22113097002481816	12993	6344	False		False	False	False	False	False	False	False
Weinreb_D2_cNMF_K13_P01	Gm2539	7.709019010884872e-05	2.6793810410721865e-07	0.1200429740045823	12499	6916	False		False	False	False	False	False	False	False
Weinreb_D2_cNMF_K13_P01	Gm26510	0.00035192173690488037	1.2231548897113136e-06	1.0537573698499314	10583	2337	False		False	False	False	False	False	False	False
Weinreb_D2_cNMF_K13_P01	Gm26512	2.5145430319079256e-05	8.73965794758226e-08	-0.4086784197738587	13995	11541	False		False	False	False	False	False	False	False
Weinreb_D2_cNMF_K13_P01	Gm26514	7.542472078175873e-05	2.6214952460937156e-07	-0.4437664221931055	12519	11840	False		False	False	False	False	False	False	False
Weinreb_D2_cNMF_K13_P01	Gm26515	7.118631285999666e-05	2.4741832494069164e-07	0.38912299286357466	12595	5358	False		False	False	False	False	False	False	False
Weinreb_D2_cNMF_K13_P01	Gm26516	1.735275036715559e-05	6.031199336590854e-08	-0.5346578950901888	14425	12473	False		False	False	False	False	False	False	False
Weinreb_D2_cNMF_K13_P01	Gm26517	3.706236223546192e-05	1.2881559971616666e-07	-0.6213195818588282	13505	13021	False		False	False	False	False	False	False	False
Weinreb_D2_cNMF_K13_P01	Gm26519	0.0005167250037619215	1.7959524766676223e-06	1.8316070739232144	10063	655	False		False	False	False	False	False	False	False
Weinreb_D2_cNMF_K13_P01	Gm26520	0.00019178606589541992	6.66580207126802e-07	0.9703523192719213	11385	2638	False		False	False	False	False	False	False	False
Weinreb_D2_cNMF_K13_P01	Gm26521	0.0002677787098391285	9.307036308156357e-07	-0.0494068583371304	10927	7914	False		False	False	False	False	False	False	False
Weinreb_D2_cNMF_K13_P01	Gm26531	0.0012667176831290912	4.402660493864048e-06	-0.5840783604039933	8765	12776	False		False	False	False	False	False	False	True
Weinreb_D2_cNMF_K13_P01	Gm26534	0.0006178629921258479	2.1474721812783634e-06	1.928175256985654	9822	529	False		False	False	False	False	False	False	False
Weinreb_D2_cNMF_K13_P01	Gm26542	0.00034245147920009786	1.190239639518735e-06	-0.1533486026515938	10641	8588	False		False	False	False	False	False	False	False
Weinreb_D2_cNMF_K13_P01	Gm26548	0.0	0.0	-0.7631213005927422	15443	13812	False		False	False	False	False	False	False	False
Weinreb_D2_cNMF_K13_P01	Gm26549	8.858453469768996e-05	3.078883609783025e-07	-0.45953797063903934	12304	11947	False		False	False	False	False	False	False	False
Weinreb_D2_cNMF_K13_P01	Gm26551	0.0003552895974216192	1.2348603759797795e-06	1.810215901908603	10575	680	False		False	False	False	False	False	False	False
Weinreb_D2_cNMF_K13_P01	Gm26554	2.9617014557156168e-05	1.0293821715260564e-07	-0.21990987915640609	13813	9147	False		False	False	False	False	False	False	False
Weinreb_D2_cNMF_K13_P01	Gm26558	6.396682846015348e-05	2.223259628646045e-07	-0.002922993288246452	12724	7656	False		False	False	False	False	False	False	False
Weinreb_D2_cNMF_K13_P01	Gm26559	4.388726964097257e-05	1.5253655238677033e-07	-0.23991426136814933	13248	9307	False		False	False	False	False	False	False	False
Weinreb_D2_cNMF_K13_P01	Gm26560	0.00020404174325649934	7.091765861478009e-07	0.6478593050068314	11304	4032	False		False	False	False	False	False	False	False
Weinreb_D2_cNMF_K13_P01	Gm26562	0.0008399252239146643	2.9192815813499256e-06	-0.5752283809885347	9403	12723	False		False	False	False	False	False	False	False
Weinreb_D2_cNMF_K13_P01	Gm26564	3.76233544420772e-05	1.3076540925804466e-07	0.02707149942907295	13484	7482	False		False	False	False	False	False	False	False
Weinreb_D2_cNMF_K13_P01	Gm26576	2.8053037144999998e-05	9.750238748234597e-08	-0.14186059764729533	13881	8511	False		False	False	False	False	False	False	False
Weinreb_D2_cNMF_K13_P01	Gm26577	0.0001174437331893217	4.0819267880374457e-07	0.05753415459152838	11988	7314	False		False	False	False	False	False	False	False
Weinreb_D2_cNMF_K13_P01	Gm26578	0.00010306845237490745	3.5822931145461e-07	0.6707522018565467	12117	3927	False		False	False	False	False	False	False	False
Weinreb_D2_cNMF_K13_P01	Gm26582	0.0002034419251470405	7.070918315657892e-07	0.4287220493529822	11305	5142	False		False	False	False	False	False	False	False
Weinreb_D2_cNMF_K13_P01	Gm26586	0.0	0.0	-1.1905629679443468	15444	15412	False		False	False	False	False	False	False	False
Weinreb_D2_cNMF_K13_P01	Gm26588	1.1661840271077426e-05	4.053241233705349e-08	-0.5868586714681754	14669	12811	False		False	False	False	False	False	False	False
Weinreb_D2_cNMF_K13_P01	Gm26590	3.869931497459046e-05	1.3450506568863252e-07	1.1452100692055476	13429	2054	False		False	False	False	False	False	False	False
Weinreb_D2_cNMF_K13_P01	Gm26594	0.00010425315226090119	3.623469072335412e-07	-0.340590551302068	12114	10963	False		False	False	False	False	False	False	False
Weinreb_D2_cNMF_K13_P01	Gm266	3.129405456420966e-05	1.0876701222195768e-07	-0.06647553628168525	13746	8047	False		False	False	False	False	False	False	False
Weinreb_D2_cNMF_K13_P01	Gm26600	5.0275027576397e-05	1.747381288557977e-07	-0.5125951140013099	13074	12322	False		False	False	False	False	False	False	False
Weinreb_D2_cNMF_K13_P01	Gm26601	0.00011265217309951543	3.915389187810261e-07	0.6313894666760045	12022	4123	False		False	False	False	False	False	False	False
Weinreb_D2_cNMF_K13_P01	Gm26604	0.00045111973834086137	1.5679318892031215e-06	-0.6705638472578336	10241	13321	False		False	False	False	False	False	False	False
Weinreb_D2_cNMF_K13_P01	Gm26606	9.977325391013644e-05	3.4677637265576773e-07	-0.27936599051895644	12162	9795	False		False	False	False	False	False	False	False
Weinreb_D2_cNMF_K13_P01	Gm26608	0.00014407176313262833	5.007422476794462e-07	1.3257795717861693	11729	1564	False		False	False	False	False	False	False	False
Weinreb_D2_cNMF_K13_P01	Gm26610	8.245322342611018e-05	2.865781019754551e-07	0.9204611522089727	12414	2828	False		False	False	False	False	False	False	False
Weinreb_D2_cNMF_K13_P01	Gm26613	3.76233544420772e-05	1.3076540925804466e-07	0.02707149942907295	13485	7483	False		False	False	False	False	False	False	False
Weinreb_D2_cNMF_K13_P01	Gm26614	0.0003049385651154914	1.0598580816943922e-06	1.2523936383165233	10764	1764	False		False	False	False	False	False	False	False
Weinreb_D2_cNMF_K13_P01	Gm26615	0.0	0.0	-0.9285579711863103	15445	14550	False		False	False	False	False	False	False	False
Weinreb_D2_cNMF_K13_P01	Gm26619	0.000842214452447478	2.92723812617209e-06	0.5382972556967206	9400	4593	False		False	False	False	False	False	False	False
Weinreb_D2_cNMF_K13_P01	Gm26620	0.0005541830326860128	1.926143273179387e-06	0.6297204593930547	9982	4133	False		False	False	False	False	False	False	False
Weinreb_D2_cNMF_K13_P01	Gm26624	0.005539084219593875	1.92518882388622e-05	1.1690600549059578	5741	1992	False		False	False	False	False	False	False	False
Weinreb_D2_cNMF_K13_P01	Gm26629	1.3529884891415168e-05	4.702507156197259e-08	-0.47678456205821407	14539	12068	False		False	False	False	False	False	False	False
Weinreb_D2_cNMF_K13_P01	Gm26631	0.00022957548449541182	7.979227963810174e-07	-0.4550729270499315	11133	11913	False		False	False	False	False	False	False	False
Weinreb_D2_cNMF_K13_P01	Gm26637	0.00021854846890365415	7.59596809021996e-07	-0.2795925312112035	11205	9798	False		False	False	False	False	False	False	False
Weinreb_D2_cNMF_K13_P01	Gm26642	0.00029588688988088874	1.0283976754101519e-06	0.1715865790294198	10797	6619	False		False	False	False	False	False	False	False
Weinreb_D2_cNMF_K13_P01	Gm26647	5.6740428347684636e-05	1.9720956422917234e-07	1.4054162886928323	12880	1380	False		False	False	False	False	False	False	False
Weinreb_D2_cNMF_K13_P01	Gm26648	0.0005155363166664979	1.7918210227657078e-06	-1.1779805315348413	10066	15366	False		False	False	False	False	False	False	False
Weinreb_D2_cNMF_K13_P01	Gm26656	0.00046066466172062795	1.6011066507468704e-06	2.0831367818744195	10212	378	False		False	False	False	False	False	False	False
Weinreb_D2_cNMF_K13_P01	Gm26658	0.0	0.0	-1.039171306340509	15446	14974	False		False	False	False	False	False	False	False
Weinreb_D2_cNMF_K13_P01	Gm26664	0.0009324590010988702	3.240896105709103e-06	-0.6269766568660126	9233	13058	False		False	False	False	False	False	False	True
Weinreb_D2_cNMF_K13_P01	Gm26672	6.089491620205424e-06	2.1164908756754437e-08	-0.8648233787480734	14889	14276	False		False	False	False	False	False	False	False
Weinreb_D2_cNMF_K13_P01	Gm26676	4.889511276535316e-05	1.6994203537388375e-07	-0.661843996389388	13114	13268	False		False	False	False	False	False	False	False
Weinreb_D2_cNMF_K13_P01	Gm26682	0.0003407373716650181	1.1842820108952139e-06	-0.2304755976830678	10650	9245	False		False	False	False	False	False	False	False
Weinreb_D2_cNMF_K13_P01	Gm26691	5.307912153138363e-05	1.8448416290989442e-07	-0.9199561222146403	12968	14494	False		False	False	False	False	False	False	False
Weinreb_D2_cNMF_K13_P01	Gm26693	3.326274163798743e-05	1.1560946884819783e-07	-0.019512704832604914	13667	7747	False		False	False	False	False	False	False	False
Weinreb_D2_cNMF_K13_P01	Gm26698	0.00010790050933555012	3.7502382420836797e-07	0.28946138307770203	12071	5956	False		False	False	False	False	False	False	False
Weinreb_D2_cNMF_K13_P01	Gm2670	5.6388560932361284e-06	1.9598659814197334e-08	-1.0017937532680499	14894	14828	False		False	False	False	False	False	False	False
Weinreb_D2_cNMF_K13_P01	Gm26703	0.0	0.0	-1.0008077037046288	15447	14824	False		False	False	False	False	False	False	False
Weinreb_D2_cNMF_K13_P01	Gm26705	8.357505509425014e-05	2.9047719017155955e-07	-0.9076526205209554	12400	14450	False		False	False	False	False	False	False	False
Weinreb_D2_cNMF_K13_P01	Gm26707	7.659202190483946e-05	2.662066484716797e-07	0.753754138867127	12503	3515	False		False	False	False	False	False	False	False
Weinreb_D2_cNMF_K13_P01	Gm26708	4.1739766179504466e-05	1.4507259354561283e-07	0.8034333153146389	13313	3291	False		False	False	False	False	False	False	False
Weinreb_D2_cNMF_K13_P01	Gm26710	0.0007863196814446567	2.7329677663395748e-06	0.6693849391553005	9491	3936	False		False	False	False	False	False	False	False
Weinreb_D2_cNMF_K13_P01	Gm26717	9.706454885333189e-06	3.373618765119511e-08	-0.8885548653587881	14789	14376	False		False	False	False	False	False	False	False
Weinreb_D2_cNMF_K13_P01	Gm26724	3.574317403414738e-05	1.2423057034833454e-07	-0.059740704375929016	13555	7991	False		False	False	False	False	False	False	False
Weinreb_D2_cNMF_K13_P01	Gm26730	0.00020920886603671715	7.271356686129753e-07	-0.6999996754308268	11277	13485	False		False	False	False	False	False	False	False
Weinreb_D2_cNMF_K13_P01	Gm26737	0.0412353461602965	0.0001433194088222456	-0.19406338628673367	1117	8898	True	933.0	False	False	False	False	False	False	False
Weinreb_D2_cNMF_K13_P01	Gm26744	1.016418784434832e-05	3.532710474522136e-08	-0.3352724918454621	14757	10896	False		False	False	False	False	False	False	False
Weinreb_D2_cNMF_K13_P01	Gm26748	0.00014169386728899138	4.924775267959082e-07	0.6069844480828664	11756	4234	False		False	False	False	False	False	False	False
Weinreb_D2_cNMF_K13_P01	Gm26749	1.2413417063968445e-05	4.3144626169888346e-08	-0.3521735077370899	14603	11084	False		False	False	False	False	False	False	False
Weinreb_D2_cNMF_K13_P01	Gm26753	0.00014780796003107402	5.137279403094337e-07	-0.4086423937844341	11696	11537	False		False	False	False	False	False	False	False
Weinreb_D2_cNMF_K13_P01	Gm26759	0.0003923921080196766	1.363815517136195e-06	-0.4163277040194976	10447	11602	False		False	False	False	False	False	False	False
Weinreb_D2_cNMF_K13_P01	Gm26761	8.040137512851532e-05	2.7944660648949335e-07	1.256220814604307	12434	1753	False		False	False	False	False	False	False	False
Weinreb_D2_cNMF_K13_P01	Gm26765	3.4274607224357857e-05	1.191263540243872e-07	0.04512523597357231	13624	7366	False		False	False	False	False	False	False	False
Weinreb_D2_cNMF_K13_P01	Gm26770	0.00046167441726146764	1.604616202154674e-06	2.4034659133067544	10204	221	False		False	False	False	False	False	False	False
Weinreb_D2_cNMF_K13_P01	Gm26774	0.001010534975616443	3.512260446087877e-06	-0.7836717817064639	9120	13895	False		False	False	False	False	False	False	False
Weinreb_D2_cNMF_K13_P01	Gm26782	0.0	0.0	-0.28867513459481287	15448	10056	False		False	False	False	False	False	False	True
Weinreb_D2_cNMF_K13_P01	Gm26783	9.161929438571164e-05	3.184361071452458e-07	-0.027815018223329706	12267	7797	False		False	False	False	False	False	False	False
Weinreb_D2_cNMF_K13_P01	Gm26787	4.4162983411268646e-05	1.534948354677314e-07	0.04164613708261683	13236	7399	False		False	False	False	False	False	False	False
Weinreb_D2_cNMF_K13_P01	Gm26795	5.071382893057017e-05	1.762632464194051e-07	1.425839025450065	13057	1327	False		False	False	False	False	False	False	False
Weinreb_D2_cNMF_K13_P01	Gm26797	0.0005049174434141731	1.7549135931308162e-06	0.38819363909406596	10088	5365	False		False	False	False	False	False	False	False
Weinreb_D2_cNMF_K13_P01	Gm26799	5.471201323350033e-05	1.901595141609395e-07	-1.0817218775475457	12924	15096	False		False	False	False	False	False	False	False
Weinreb_D2_cNMF_K13_P01	Gm26802	2.4489461766901757e-05	8.511666590995604e-08	1.490151179797183	14028	1139	False		False	False	False	False	False	False	False
Weinreb_D2_cNMF_K13_P01	Gm26805	2.3451326768640307e-05	8.150847759379315e-08	-0.8387351757336021	14080	14152	False		False	False	False	False	False	False	False
Weinreb_D2_cNMF_K13_P01	Gm26807	1.8774632993688644e-05	6.525395205972331e-08	-0.516895208965638	14326	12349	False		False	False	False	False	False	False	False
Weinreb_D2_cNMF_K13_P01	Gm26810	0.0008522398833085418	2.9620829609555904e-06	1.1754630318514792	9380	1975	False		False	False	False	False	False	False	False
Weinreb_D2_cNMF_K13_P01	Gm26811	9.954029372665073e-06	3.459666858485683e-08	-0.9268063210812977	14775	14535	False		False	False	False	False	False	False	False
Weinreb_D2_cNMF_K13_P01	Gm26812	3.3962011002304676e-05	1.180398806485952e-07	0.7042625061768674	13640	3769	False		False	False	False	False	False	False	False
Weinreb_D2_cNMF_K13_P01	Gm26822	0.0008761601127489716	3.045221177595463e-06	0.4804443558529891	9335	4880	False		False	False	False	False	False	False	False
Weinreb_D2_cNMF_K13_P01	Gm26826	1.3088576274598793e-05	4.5491239644461385e-08	-0.8271135315683288	14559	14099	False		False	False	False	False	False	False	False
Weinreb_D2_cNMF_K13_P01	Gm26830	0.0011431017433659125	3.973015418520325e-06	0.36106369320594833	8910	5523	False		False	False	False	False	False	False	False
Weinreb_D2_cNMF_K13_P01	Gm26838	0.0	0.0	-2.197997690993119	15449	16126	False		False	False	False	False	False	False	False
Weinreb_D2_cNMF_K13_P01	Gm26839	7.930498117034225e-05	2.756359307330487e-07	0.5049299998621158	12455	4762	False		False	False	False	False	False	False	False
Weinreb_D2_cNMF_K13_P01	Gm26847	0.0	0.0	-1.042847337523673	15450	14992	False		False	False	False	False	False	False	False
Weinreb_D2_cNMF_K13_P01	Gm26853	0.004322216171306923	1.5022487359887943e-05	0.49294024953350934	6368	4812	False		False	False	False	False	False	False	False
Weinreb_D2_cNMF_K13_P01	Gm26854	8.014355423723666e-06	2.7855051269713273e-08	-0.9208443222112497	14853	14499	False		False	False	False	False	False	False	False
Weinreb_D2_cNMF_K13_P01	Gm26861	0.0002150486350226619	7.47432630240763e-07	1.4663678773178621	11232	1212	False		False	False	False	False	False	False	False
Weinreb_D2_cNMF_K13_P01	Gm26862	3.0108648623238684e-05	1.0464696244684706e-07	-1.2627855199789162	13802	15564	False		False	False	False	False	False	False	False
Weinreb_D2_cNMF_K13_P01	Gm26869	0.0004123770324320528	1.433276012047642e-06	1.306309450324362	10370	1615	False		False	False	False	False	False	False	False
Weinreb_D2_cNMF_K13_P01	Gm26870	0.00017428751801253187	6.057614734104839e-07	-0.6188793437113818	11493	13000	False		False	False	False	False	False	False	False
Weinreb_D2_cNMF_K13_P01	Gm26871	4.637076193553404e-05	1.611682890063082e-07	-0.7284595429523845	13162	13641	False		False	False	False	False	False	False	False
Weinreb_D2_cNMF_K13_P01	Gm26872	8.742059035831787e-05	3.038429041032144e-07	1.3967560227891032	12319	1401	False		False	False	False	False	False	False	False
Weinreb_D2_cNMF_K13_P01	Gm26876	0.0	0.0	-0.6433747283751179	15451	13144	False		False	False	False	False	False	False	False
Weinreb_D2_cNMF_K13_P01	Gm26877	0.00019533897101463982	6.789288426713828e-07	0.02913267456534496	11356	7468	False		False	False	False	False	False	False	False
Weinreb_D2_cNMF_K13_P01	Gm26879	7.432767956305562e-05	2.5833659920535125e-07	-0.1157444382434868	12537	8325	False		False	False	False	False	False	False	False
Weinreb_D2_cNMF_K13_P01	Gm26881	0.00011492336622813239	3.9943277894771837e-07	0.6453000024691199	12004	4047	False		False	False	False	False	False	False	False
Weinreb_D2_cNMF_K13_P01	Gm26884	5.325535332814474e-05	1.8509668200526713e-07	0.7054214669676544	12964	3755	False		False	False	False	False	False	False	False
Weinreb_D2_cNMF_K13_P01	Gm26888	6.303026059121976e-05	2.1907078579453218e-07	0.7586054598387487	12737	3492	False		False	False	False	False	False	False	False
Weinreb_D2_cNMF_K13_P01	Gm26901	0.0002652809280001109	9.220222288178607e-07	0.5971495916688991	10937	4293	False		False	False	False	False	False	False	False
Weinreb_D2_cNMF_K13_P01	Gm26910	0.0002370332841343438	8.23843457534473e-07	-0.3894859339147443	11089	11412	False		False	False	False	False	False	False	False
Weinreb_D2_cNMF_K13_P01	Gm2694	0.006577089370740742	2.2859625252600538e-05	0.901052980112814	5299	2907	False		False	False	False	False	False	False	False
Weinreb_D2_cNMF_K13_P01	Gm26947	0.0001474113684750656	5.123495290035101e-07	0.6860510125901903	11701	3838	False		False	False	False	False	False	False	False
Weinreb_D2_cNMF_K13_P01	Gm26974	1.8774632993688644e-05	6.525395205972331e-08	-0.516895208965638	14327	12350	False		False	False	False	False	False	False	False
Weinreb_D2_cNMF_K13_P01	Gm27048	0.0022322768452041454	7.758600995819679e-06	0.8172056711953898	7798	3238	False		False	False	False	False	False	False	False
Weinreb_D2_cNMF_K13_P01	Gm27162	0.0	0.0	-0.975419313727513	15452	14742	False		False	False	False	False	False	False	False
Weinreb_D2_cNMF_K13_P01	Gm27184	0.00038860450611245443	1.350651158964279e-06	0.08389897040100742	10461	7161	False		False	False	False	False	False	False	False
Weinreb_D2_cNMF_K13_P01	Gm27195	5.420552820375718e-05	1.8839915219482614e-07	-0.11210433896276728	12943	8305	False		False	False	False	False	False	False	False
Weinreb_D2_cNMF_K13_P01	Gm27217	2.4489461766901757e-05	8.511666590995604e-08	1.490151179797183	14029	1140	False		False	False	False	False	False	False	False
Weinreb_D2_cNMF_K13_P01	Gm27226	4.629569590534489e-05	1.6090738616272543e-07	0.21991311911957365	13169	6357	False		False	False	False	False	False	False	False
Weinreb_D2_cNMF_K13_P01	Gm27235	0.0	0.0	-0.8393267741713543	15453	14158	False		False	False	False	False	False	False	False
Weinreb_D2_cNMF_K13_P01	Gm27242	3.535882261640561e-05	1.2289470141306222e-07	-0.2678758446472168	13576	9636	False		False	False	False	False	False	False	False
Weinreb_D2_cNMF_K13_P01	Gm2762	5.290601498130093e-05	1.8388250606130953e-07	-0.36855780470984817	12977	11228	False		False	False	False	False	False	False	False
Weinreb_D2_cNMF_K13_P01	Gm2788	0.0002590770255786548	9.004596687758621e-07	-0.79653591382051	10964	13945	False		False	False	False	False	False	False	False
Weinreb_D2_cNMF_K13_P01	Gm28041	5.128357114601303e-05	1.782434678823443e-07	2.067753201957298	13027	393	False		False	False	False	False	False	False	False
Weinreb_D2_cNMF_K13_P01	Gm28050	6.200910522711593e-05	2.1552161265239085e-07	0.14537425238165344	12760	6753	False		False	False	False	False	False	False	False
Weinreb_D2_cNMF_K13_P01	Gm28068	0.0007580879542774631	2.6348443158438694e-06	1.5687588451119028	9545	1014	False		False	False	False	False	False	False	False
Weinreb_D2_cNMF_K13_P01	Gm28100	0.00018055573121705253	6.275475548793156e-07	0.5262340747926849	11462	4656	False		False	False	False	False	False	False	False
Weinreb_D2_cNMF_K13_P01	Gm2822	0.0001553550342833045	5.399588882918402e-07	0.4039301344380254	11625	5273	False		False	False	False	False	False	False	False
Weinreb_D2_cNMF_K13_P01	Gm28231	0.0002150486350226619	7.47432630240763e-07	1.4663678773178621	11233	1213	False		False	False	False	False	False	False	False
Weinreb_D2_cNMF_K13_P01	Gm28237	9.860415850629493e-05	3.427130125111959e-07	-0.18840802389197253	12190	8843	False		False	False	False	False	False	False	False
Weinreb_D2_cNMF_K13_P01	Gm2824	0.00014897775721122605	5.177937395790599e-07	-0.10352656383500843	11680	8240	False		False	False	False	False	False	False	False
Weinreb_D2_cNMF_K13_P01	Gm28347	0.0	0.0	-1.3029752781536583	15454	15643	False		False	False	False	False	False	False	False
Weinreb_D2_cNMF_K13_P01	Gm28356	2.1032023198631256e-05	7.309983816907801e-08	-0.017602178045901324	14186	7733	False		False	False	False	False	False	False	False
Weinreb_D2_cNMF_K13_P01	Gm28373	2.8774633435316257e-05	1.0001039974285728e-07	1.0769595380111197	13857	2254	False		False	False	False	False	False	False	False
Weinreb_D2_cNMF_K13_P01	Gm28403	1.864346229486494e-05	6.479804932673462e-08	-0.8006092313143597	14333	13961	False		False	False	False	False	False	False	False
Weinreb_D2_cNMF_K13_P01	Gm28415	1.03793070076046e-05	3.6074782506537495e-08	-1.1272240591248204	14735	15242	False		False	False	False	False	False	False	False
Weinreb_D2_cNMF_K13_P01	Gm28496	0.00026410856179494557	9.179475005302817e-07	1.0049397434951077	10942	2506	False		False	False	False	False	False	False	False
Weinreb_D2_cNMF_K13_P01	Gm28502	4.979964544192747e-05	1.7308586950014738e-07	0.6592093492603249	13091	3975	False		False	False	False	False	False	False	False
Weinreb_D2_cNMF_K13_P01	Gm28557	0.0011443087430210814	3.9772105203719015e-06	1.2464098656815372	8906	1777	False		False	False	False	False	False	False	False
Weinreb_D2_cNMF_K13_P01	Gm28578	0.001963597930649752	6.824768573333196e-06	-0.12702502487361383	8041	8405	False		False	False	False	False	False	False	False
Weinreb_D2_cNMF_K13_P01	Gm28587	1.2192399165616375e-05	4.2376446501702285e-08	0.11354715814985446	14637	6961	False		False	False	False	False	False	False	False
Weinreb_D2_cNMF_K13_P01	Gm28703	2.0572921576192863e-05	7.15041640873952e-08	-0.584210247534097	14197	12783	False		False	False	False	False	False	False	False
Weinreb_D2_cNMF_K13_P01	Gm28723	2.6977535657278386e-05	9.376432652831616e-08	-0.25631085901411094	13922	9490	False		False	False	False	False	False	False	False
Weinreb_D2_cNMF_K13_P01	Gm28784	6.182793129859162e-05	2.1489191646336967e-07	-0.5086310946057977	12765	12298	False		False	False	False	False	False	False	False
Weinreb_D2_cNMF_K13_P01	Gm28826	0.0	0.0	-1.4578617965924743	15455	15838	False		False	False	False	False	False	False	False
Weinreb_D2_cNMF_K13_P01	Gm28836	2.4165721129320212e-05	8.399145850634757e-08	-0.6347776757123447	14047	13100	False		False	False	False	False	False	False	False
Weinreb_D2_cNMF_K13_P01	Gm28867	3.001500854772828e-05	1.0432150282266805e-07	-0.40531287368860774	13806	11521	False		False	False	False	False	False	False	False
Weinreb_D2_cNMF_K13_P01	Gm28873	1.1629980824340708e-05	4.042168022257189e-08	-0.2651500427287173	14677	9592	False		False	False	False	False	False	False	False
Weinreb_D2_cNMF_K13_P01	Gm28884	1.8774632993688644e-05	6.525395205972331e-08	-0.516895208965638	14328	12351	False		False	False	False	False	False	False	False
Weinreb_D2_cNMF_K13_P01	Gm28892	3.816793478435656e-05	1.326581769920244e-07	0.2833397658135545	13454	5986	False		False	False	False	False	False	False	False
Weinreb_D2_cNMF_K13_P01	Gm28893	6.721973317355424e-05	2.3363190361425628e-07	-0.799474375592349	12669	13956	False		False	False	False	False	False	False	False
Weinreb_D2_cNMF_K13_P01	Gm28935	1.7802559075336038e-05	6.187536858019475e-08	-0.21141794115013904	14398	9048	False		False	False	False	False	False	False	False
Weinreb_D2_cNMF_K13_P01	Gm2895	0.0002864489509029529	9.955947536264958e-07	0.7942562000321891	10837	3345	False		False	False	False	False	False	False	False
Weinreb_D2_cNMF_K13_P01	Gm28981	2.6161793578924016e-05	9.092909696660226e-08	-0.19224273037987555	13952	8883	False		False	False	False	False	False	False	False
Weinreb_D2_cNMF_K13_P01	Gm29017	0.00015995658610679233	5.559522471069578e-07	1.3731592614194432	11586	1451	False		False	False	False	False	False	False	False
Weinreb_D2_cNMF_K13_P01	Gm29050	0.000641545598844982	2.2297845057866063e-06	1.1378536862102464	9772	2076	False		False	False	False	False	False	False	False
Weinreb_D2_cNMF_K13_P01	Gm29123	0.0012898649643179846	4.483112217075934e-06	0.9016993512632208	8736	2905	False		False	False	False	False	False	False	False
Weinreb_D2_cNMF_K13_P01	Gm29125	0.000498514894288768	1.7326606077419855e-06	0.1889342250730056	10102	6523	False		False	False	False	False	False	False	False
Weinreb_D2_cNMF_K13_P01	Gm29254	1.8883226018572627e-05	6.563138282186827e-08	-0.1072134366833188	14302	8265	False		False	False	False	False	False	False	False
Weinreb_D2_cNMF_K13_P01	Gm29358	0.0	0.0	-1.0125874989979833	15456	14874	False		False	False	False	False	False	False	False
Weinreb_D2_cNMF_K13_P01	Gm29440	0.00025126536005343696	8.73309095560369e-07	-1.248234380282973	11008	15538	False		False	False	False	False	False	False	False
Weinreb_D2_cNMF_K13_P01	Gm29455	0.00024645147416654204	8.565777390012279e-07	-0.1515042861615319	11037	8571	False		False	False	False	False	False	False	False
Weinreb_D2_cNMF_K13_P01	Gm29480	7.473121719953902e-05	2.597391526184717e-07	-0.7102715098141158	12531	13540	False		False	False	False	False	False	False	False
Weinreb_D2_cNMF_K13_P01	Gm29502	0.0004751664584228125	1.6515097423600228e-06	0.07186599023345087	10163	7230	False		False	False	False	False	False	False	False
Weinreb_D2_cNMF_K13_P01	Gm29506	6.911806000285268e-06	2.4022981303567446e-08	-1.235664088268981	14874	15512	False		False	False	False	False	False	False	False
Weinreb_D2_cNMF_K13_P01	Gm29514	1.298390504383406e-05	4.512743964492743e-08	-0.33248753105036644	14573	10867	False		False	False	False	False	False	False	False
Weinreb_D2_cNMF_K13_P01	Gm29515	0.0	0.0	-1.4059765917789795	15457	15782	False		False	False	False	False	False	False	False
Weinreb_D2_cNMF_K13_P01	Gm29536	0.0001339086363837388	4.65418830924942e-07	0.17567687592727269	11824	6592	False		False	False	False	False	False	False	False
Weinreb_D2_cNMF_K13_P01	Gm29538	5.827823737480102e-05	2.0255444189288997e-07	0.7107736349079867	12840	3730	False		False	False	False	False	False	False	False
Weinreb_D2_cNMF_K13_P01	Gm29571	6.761764034849776e-06	2.350148875440467e-08	-1.2957943725764742	14879	15635	False		False	False	False	False	False	False	False
Weinreb_D2_cNMF_K13_P01	Gm29609	0.00022844128503326925	7.939807221282906e-07	-0.2569929636909177	11140	9505	False		False	False	False	False	False	False	False
Weinreb_D2_cNMF_K13_P01	Gm29642	1.8272168393611227e-05	6.350756367832689e-08	0.8471654863248118	14375	3119	False		False	False	False	False	False	False	False
Weinreb_D2_cNMF_K13_P01	Gm29771	0.0	0.0	-1.0332057313960055	15458	14952	False		False	False	False	False	False	False	False
Weinreb_D2_cNMF_K13_P01	Gm2a	0.015686717325794148	5.452145459758956e-05	1.522806431051015	2874	1081	False		False	False	False	False	False	False	False
Weinreb_D2_cNMF_K13_P01	Gm30074	0.0004258315337175884	1.4800390769857933e-06	0.601044040671127	10326	4281	False		False	False	False	False	False	False	False
Weinreb_D2_cNMF_K13_P01	Gm30332	5.3592128458648495e-05	1.8626719267400756e-07	0.7111389856358323	12956	3725	False		False	False	False	False	False	False	False
Weinreb_D2_cNMF_K13_P01	Gm30459	1.8326287121272735e-05	6.369566114268448e-08	-0.2760164576124341	14360	9751	False		False	False	False	False	False	False	False
Weinreb_D2_cNMF_K13_P01	Gm30948	0.00017417259024746798	6.053620253427464e-07	-0.6287655449827653	11494	13066	False		False	False	False	False	False	False	False
Weinreb_D2_cNMF_K13_P01	Gm31108	0.00034806944821378114	1.2097657032673651e-06	0.9440263383804367	10602	2742	False		False	False	False	False	False	False	False
Weinreb_D2_cNMF_K13_P01	Gm31406	0.00036200988244706827	1.2582176984385326e-06	0.6716335125267145	10550	3921	False		False	False	False	False	False	False	False
Weinreb_D2_cNMF_K13_P01	Gm3143	0.0001330842091211404	4.6255341474938166e-07	1.0276492312566343	11831	2426	False		False	False	False	False	False	False	False
Weinreb_D2_cNMF_K13_P01	Gm31520	0.0	0.0	-1.2400990969246082	15459	15526	False		False	False	False	False	False	False	False
Weinreb_D2_cNMF_K13_P01	Gm32200	1.6891798530176215e-05	5.870988859602009e-08	-0.2924057907741923	14446	10427	False		False	False	False	False	False	False	False
Weinreb_D2_cNMF_K13_P01	Gm32592	9.78855975996414e-06	3.402155501655659e-08	-0.6822958164148819	14783	13391	False		False	False	False	False	False	False	False
Weinreb_D2_cNMF_K13_P01	Gm32693	3.3962011002304676e-05	1.180398806485952e-07	0.7042625061768674	13641	3770	False		False	False	False	False	False	False	False
Weinreb_D2_cNMF_K13_P01	Gm32736	5.0787403910013075e-05	1.765189669004913e-07	-0.35638488019106124	13049	11128	False		False	False	False	False	False	False	False
Weinreb_D2_cNMF_K13_P01	Gm3287	0.0	0.0	-1.0214524214474725	15460	14913	False		False	False	False	False	False	False	False
Weinreb_D2_cNMF_K13_P01	Gm32950	1.6944981516441063e-05	5.889473375583152e-08	0.10972624278276355	14436	6990	False		False	False	False	False	False	False	False
Weinreb_D2_cNMF_K13_P01	Gm33370	0.00021043455417283792	7.313957249827314e-07	-0.1326119403681871	11268	8441	False		False	False	False	False	False	False	False
Weinreb_D2_cNMF_K13_P01	Gm33466	0.00048690381792564557	1.6923046327082432e-06	0.878997838854985	10136	2984	False		False	False	False	False	False	False	False
Weinreb_D2_cNMF_K13_P01	Gm3411	0.0001686715499530168	5.86242364267433e-07	0.09960553212835266	11539	7062	False		False	False	False	False	False	False	False
Weinreb_D2_cNMF_K13_P01	Gm34240	0.0	0.0	-0.5992655341363177	15461	12893	False		False	False	False	False	False	False	False
Weinreb_D2_cNMF_K13_P01	Gm3448	1.016418784434832e-05	3.532710474522136e-08	-0.3352724918454621	14758	10897	False		False	False	False	False	False	False	False
Weinreb_D2_cNMF_K13_P01	Gm34866	1.0375377152111775e-05	3.606112372545684e-08	-0.6999480209670399	14744	13475	False		False	False	False	False	False	False	False
Weinreb_D2_cNMF_K13_P01	Gm35040	3.926488154797616e-05	1.3647077410374235e-07	1.4758306728369162	13390	1181	False		False	False	False	False	False	False	False
Weinreb_D2_cNMF_K13_P01	Gm3550	0.0009046851331925639	3.144364011287846e-06	-0.3213514064065364	9278	10747	False		False	False	False	False	False	False	False
Weinreb_D2_cNMF_K13_P01	Gm35507	0.0013741626720557415	4.776101091016283e-06	-0.43085663845834726	8632	11763	False		False	False	False	False	False	False	False
Weinreb_D2_cNMF_K13_P01	Gm35986	0.00017144888073166345	5.958953790318083e-07	-0.844225287238639	11523	14198	False		False	False	False	False	False	False	False
Weinreb_D2_cNMF_K13_P01	Gm3604	0.003781077867923609	1.3141682929861259e-05	0.08130640432596985	6681	7176	False		False	False	False	False	False	False	False
Weinreb_D2_cNMF_K13_P01	Gm36186	0.0018796062187722987	6.532843232256869e-06	0.6835336106328083	8102	3850	False		False	False	False	False	False	False	True
Weinreb_D2_cNMF_K13_P01	Gm36266	0.0006320599331327517	2.196815702835916e-06	0.23586902314784242	9793	6255	False		False	False	False	False	False	False	False
Weinreb_D2_cNMF_K13_P01	Gm36388	5.071382893057017e-05	1.762632464194051e-07	1.425839025450065	13058	1328	False		False	False	False	False	False	False	False
Weinreb_D2_cNMF_K13_P01	Gm364	0.0	0.0	-1.0581890241879894	15462	15036	False		False	False	False	False	False	False	False
Weinreb_D2_cNMF_K13_P01	Gm36694	0.0005015528822090679	1.743219574097062e-06	0.5299483912667603	10096	4644	False		False	False	False	False	False	False	False
Weinreb_D2_cNMF_K13_P01	Gm36888	0.00030301274134382256	1.0531646026733004e-06	1.0759118567063446	10770	2260	False		False	False	False	False	False	False	False
Weinreb_D2_cNMF_K13_P01	Gm36995	0.0009352821340369018	3.250708312502091e-06	2.1780500905706788	9229	318	False		False	False	False	False	False	False	False
Weinreb_D2_cNMF_K13_P01	Gm37027	5.3592128458648495e-05	1.8626719267400756e-07	0.7111389856358323	12957	3726	False		False	False	False	False	False	False	False
Weinreb_D2_cNMF_K13_P01	Gm37065	0.040665553289912566	0.00014133901130073323	1.304828404041318	1136	1619	True	298.0	False	False	False	False	False	False	False
Weinreb_D2_cNMF_K13_P01	Gm37083	5.0904795320346994e-05	1.7692697772364442e-07	-0.03659741227163356	13040	7841	False		False	False	False	False	False	False	False
Weinreb_D2_cNMF_K13_P01	Gm37126	1.0375377152111775e-05	3.606112372545684e-08	-0.6999480209670399	14745	13476	False		False	False	False	False	False	False	False
Weinreb_D2_cNMF_K13_P01	Gm37165	0.0002769717346692414	9.62655318060318e-07	-0.12480458813629583	10875	8390	False		False	False	False	False	False	False	False
Weinreb_D2_cNMF_K13_P01	Gm37170	2.3951968390207722e-05	8.324852994974836e-08	-0.927295158414103	14070	14541	False		False	False	False	False	False	False	False
Weinreb_D2_cNMF_K13_P01	Gm37214	0.08046137226675494	0.00027965513521992046	-0.07098692159356651	578	8071	True	803.0	False	False	False	False	False	False	True
Weinreb_D2_cNMF_K13_P01	Gm37240	5.66809980716387e-05	1.9700300571027606e-07	-0.26850606108207103	12884	9651	False		False	False	False	False	False	False	False
Weinreb_D2_cNMF_K13_P01	Gm37306	5.7916124054171726e-05	2.0129586468009042e-07	0.13876532255640553	12850	6793	False		False	False	False	False	False	False	False
Weinreb_D2_cNMF_K13_P01	Gm37323	3.115027463707865e-05	1.0826728429250566e-07	-0.394584031424137	13759	11452	False		False	False	False	False	False	False	False
Weinreb_D2_cNMF_K13_P01	Gm37359	2.006081877041368e-05	6.97242767282549e-08	-0.5458895242488796	14224	12561	False		False	False	False	False	False	False	False
Weinreb_D2_cNMF_K13_P01	Gm37381	0.00018745609931183086	6.51530782088203e-07	0.2686868144683989	11413	6066	False		False	False	False	False	False	False	False
Weinreb_D2_cNMF_K13_P01	Gm37502	1.0375377152111775e-05	3.606112372545684e-08	-0.6999480209670399	14746	13477	False		False	False	False	False	False	False	False
Weinreb_D2_cNMF_K13_P01	Gm37529	0.00044285521674441395	1.539207349222371e-06	1.0004249023498382	10267	2525	False		False	False	False	False	False	False	False
Weinreb_D2_cNMF_K13_P01	Gm37552	2.2762316705943487e-05	7.911372347982462e-08	0.1437977811375359	14110	6767	False		False	False	False	False	False	False	False
Weinreb_D2_cNMF_K13_P01	Gm3764	1.3026649830049493e-05	4.52760053309487e-08	-0.5796253486645104	14566	12753	False		False	False	False	False	False	False	False
Weinreb_D2_cNMF_K13_P01	Gm37867	0.0011719932539958342	4.073432041855208e-06	0.15087433233912692	8873	6715	False		False	False	False	False	False	False	False
Weinreb_D2_cNMF_K13_P01	Gm37933	1.3641654106747818e-05	4.7413541633346095e-08	-0.6655396717274372	14535	13300	False		False	False	False	False	False	False	False
Weinreb_D2_cNMF_K13_P01	Gm38025	0.002606401933214891	9.058926843233036e-06	0.7471281441472688	7487	3556	False		False	False	False	False	False	False	False
Weinreb_D2_cNMF_K13_P01	Gm38100	1.2543310284553078e-05	4.3596088842514864e-08	-0.5720739263929725	14595	12704	False		False	False	False	False	False	False	False
Weinreb_D2_cNMF_K13_P01	Gm38139	5.122637542097083e-06	1.7804467586861072e-08	-0.9348610982091783	14904	14584	False		False	False	False	False	False	False	False
Weinreb_D2_cNMF_K13_P01	Gm38155	0.0	0.0	-0.7384623685963068	15463	13690	False		False	False	False	False	False	False	False
Weinreb_D2_cNMF_K13_P01	Gm382	8.014355423723666e-06	2.7855051269713273e-08	-0.9208443222112497	14854	14500	False		False	False	False	False	False	False	False
Weinreb_D2_cNMF_K13_P01	Gm38251	1.991375032993726e-05	6.921311909510315e-08	-0.5310154532311641	14234	12440	False		False	False	False	False	False	False	False
Weinreb_D2_cNMF_K13_P01	Gm3830	2.3951968390207722e-05	8.324852994974836e-08	-0.927295158414103	14071	14542	False		False	False	False	False	False	False	False
Weinreb_D2_cNMF_K13_P01	Gm38393	0.0009808549596586973	3.4091032584565858e-06	0.11193133078689853	9158	6975	False		False	False	False	False	False	False	False
Weinreb_D2_cNMF_K13_P01	Gm38394	0.0006408060831539187	2.2272142120573873e-06	1.5797927251974837	9776	997	False		False	False	False	False	False	False	False
Weinreb_D2_cNMF_K13_P01	Gm38399	0.0	0.0	-1.0383280157759718	15464	14969	False		False	False	False	False	False	False	False
Weinreb_D2_cNMF_K13_P01	Gm3880	4.629569590534489e-05	1.6090738616272543e-07	0.21991311911957365	13170	6358	False		False	False	False	False	False	False	False
Weinreb_D2_cNMF_K13_P01	Gm3896	6.789648713210043e-05	2.3598405986583502e-07	0.5344213064033778	12645	4612	False		False	False	False	False	False	False	False
Weinreb_D2_cNMF_K13_P01	Gm3970	2.9617014557156168e-05	1.0293821715260564e-07	-0.21990987915640609	13814	9148	False		False	False	False	False	False	False	False
Weinreb_D2_cNMF_K13_P01	Gm3985	2.1489228685476557e-06	7.468892195729774e-09	-1.1881658028355702	14976	15397	False		False	False	False	False	False	False	False
Weinreb_D2_cNMF_K13_P01	Gm4035	4.2479335682517926e-05	1.4764307430604618e-07	-0.11732367554842618	13295	8344	False		False	False	False	False	False	False	False
Weinreb_D2_cNMF_K13_P01	Gm4076	0.027688079848251283	9.623392561926227e-05	0.9682762998803199	1674	2653	False		False	False	False	False	False	False	False
Weinreb_D2_cNMF_K13_P01	Gm4117	0.005568893954870478	1.9355496284745514e-05	-0.00889919445936376	5732	7685	False		False	False	False	False	False	False	True
Weinreb_D2_cNMF_K13_P01	Gm4189	0.000489550901373448	1.7015049540385753e-06	2.5575928907735737	10128	151	False		False	False	False	False	False	False	False
Weinreb_D2_cNMF_K13_P01	Gm4211	0.0	0.0	-1.4059765917789795	15465	15783	False		False	False	False	False	False	False	False
Weinreb_D2_cNMF_K13_P01	Gm4219	2.990324041678337e-05	1.0393303652024095e-07	-1.0111000456828045	13808	14865	False		False	False	False	False	False	False	False
Weinreb_D2_cNMF_K13_P01	Gm4221	8.027635242316314e-05	2.790120719969059e-07	1.143386752675607	12438	2069	False		False	False	False	False	False	False	False
Weinreb_D2_cNMF_K13_P01	Gm42372	8.874024226550278e-05	3.084295451478577e-07	-0.49566354565962956	12301	12207	False		False	False	False	False	False	False	False
Weinreb_D2_cNMF_K13_P01	Gm42419	1.223751190922225e-05	4.253324236607577e-08	-0.8880417905093144	14623	14365	False		False	False	False	False	False	False	False
Weinreb_D2_cNMF_K13_P01	Gm42457	8.34696233164164e-05	2.901107467807009e-07	-0.5273384033638202	12402	12417	False		False	False	False	False	False	False	False
Weinreb_D2_cNMF_K13_P01	Gm42488	0.002769030586291494	9.624166245514052e-06	-0.5860901980150035	7369	12801	False		False	False	False	False	False	False	False
Weinreb_D2_cNMF_K13_P01	Gm42493	0.0001310883755967445	4.5561660670823916e-07	-0.18858399651625465	11849	8847	False		False	False	False	False	False	False	False
Weinreb_D2_cNMF_K13_P01	Gm42523	0.00021604937790455696	7.509108568490404e-07	0.6964754086631774	11220	3800	False		False	False	False	False	False	False	False
Weinreb_D2_cNMF_K13_P01	Gm42560	0.0009023257495009976	3.136163632065961e-06	2.2887301273112337	9282	271	False		False	False	False	False	False	False	False
Weinreb_D2_cNMF_K13_P01	Gm4258	0.00025114575321920455	8.728933847110735e-07	1.2314187469339497	11010	1809	False		False	False	False	False	False	False	False
Weinreb_D2_cNMF_K13_P01	Gm42586	1.4026518572499999e-05	4.875119374117298e-08	-0.14186059764729533	14512	8512	False		False	False	False	False	False	False	False
Weinreb_D2_cNMF_K13_P01	Gm42590	0.0005547989580910586	1.928284010996565e-06	1.196767233608766	9980	1916	False		False	False	False	False	False	False	False
Weinreb_D2_cNMF_K13_P01	Gm42609	1.2413417063968445e-05	4.3144626169888346e-08	-0.3521735077370899	14604	11085	False		False	False	False	False	False	False	False
Weinreb_D2_cNMF_K13_P01	Gm4265	2.2762316705943487e-05	7.911372347982462e-08	0.1437977811375359	14111	6768	False		False	False	False	False	False	False	False
Weinreb_D2_cNMF_K13_P01	Gm42669	0.010151732346183268	3.528381386009911e-05	-0.0943759389954722	4028	8188	False		False	False	False	False	False	False	False
Weinreb_D2_cNMF_K13_P01	Gm42697	0.00010798430650992938	3.753150734062363e-07	-0.15144421889966578	12068	8570	False		False	False	False	False	False	False	False
Weinreb_D2_cNMF_K13_P01	Gm42705	0.0001073766913337803	3.732032189913713e-07	0.25767242276081265	12085	6117	False		False	False	False	False	False	False	False
Weinreb_D2_cNMF_K13_P01	Gm42723	2.1489228685476557e-06	7.468892195729774e-09	-1.1881658028355702	14977	15398	False		False	False	False	False	False	False	False
Weinreb_D2_cNMF_K13_P01	Gm42742	0.00012609249726295153	4.38252709081099e-07	-1.025183308872012	11899	14932	False		False	False	False	False	False	False	False
Weinreb_D2_cNMF_K13_P01	Gm42743	0.00045274989565763184	1.5735977367024632e-06	0.1832376633444964	10235	6548	False		False	False	False	False	False	False	False
Weinreb_D2_cNMF_K13_P01	Gm42744	2.1241908455952844e-05	7.382932473341776e-08	-0.21177578014018072	14170	9059	False		False	False	False	False	False	False	False
Weinreb_D2_cNMF_K13_P01	Gm42749	0.00017239389668623255	5.991799186452246e-07	0.49106961472361	11509	4824	False		False	False	False	False	False	False	False
Weinreb_D2_cNMF_K13_P01	Gm42754	1.8326287121272735e-05	6.369566114268448e-08	-0.2760164576124341	14361	9752	False		False	False	False	False	False	False	False
Weinreb_D2_cNMF_K13_P01	Gm42787	0.00011808161880360221	4.1040974250388936e-07	0.19198554516988944	11982	6508	False		False	False	False	False	False	False	False
Weinreb_D2_cNMF_K13_P01	Gm42788	3.65446384802974e-05	1.2701617593456504e-07	0.6659308268965642	13535	3949	False		False	False	False	False	False	False	False
Weinreb_D2_cNMF_K13_P01	Gm42827	0.0	0.0	-0.61695246322609	15466	12994	False		False	False	False	False	False	False	False
Weinreb_D2_cNMF_K13_P01	Gm4285	4.1428493449107764e-05	1.4399072015646943e-07	-1.1655241994872716	13322	15332	False		False	False	False	False	False	False	False
Weinreb_D2_cNMF_K13_P01	Gm42854	3.1834628678744785e-05	1.1064585573205242e-07	-0.3219896425717708	13730	10758	False		False	False	False	False	False	False	False
Weinreb_D2_cNMF_K13_P01	Gm42878	1.0375377152111775e-05	3.606112372545684e-08	-0.6999480209670399	14747	13478	False		False	False	False	False	False	False	False
Weinreb_D2_cNMF_K13_P01	Gm42890	2.3471375669468528e-05	8.157816044798981e-08	-0.8448751217224421	14076	14199	False		False	False	False	False	False	False	False
Weinreb_D2_cNMF_K13_P01	Gm42903	0.00033934917402513205	1.1794571292438389e-06	1.1919433979264697	10654	1923	False		False	False	False	False	False	False	False
Weinreb_D2_cNMF_K13_P01	Gm42957	7.357001459746907e-05	2.557032250478731e-07	-0.8607811418812952	12549	14268	False		False	False	False	False	False	False	False
Weinreb_D2_cNMF_K13_P01	Gm42962	0.00013321121093907038	4.629948279339422e-07	1.2740486042870407	11828	1699	False		False	False	False	False	False	False	False
Weinreb_D2_cNMF_K13_P01	Gm42984	0.00023682143255859852	8.231071367460928e-07	0.34538632407235226	11091	5619	False		False	False	False	False	False	False	False
Weinreb_D2_cNMF_K13_P01	Gm43000	3.8294103423831385e-05	1.3309669434437415e-07	0.675333481800662	13448	3895	False		False	False	False	False	False	False	False
Weinreb_D2_cNMF_K13_P01	Gm43003	0.00018085601164978058	6.285912229482624e-07	-0.6543650136734238	11456	13210	False		False	False	False	False	False	False	False
Weinreb_D2_cNMF_K13_P01	Gm43016	5.5917620416605846e-05	1.9434977627448772e-07	-0.5358874493299594	12901	12486	False		False	False	False	False	False	False	False
Weinreb_D2_cNMF_K13_P01	Gm43082	0.0	0.0	-0.8502007955356526	15467	14223	False		False	False	False	False	False	False	False
Weinreb_D2_cNMF_K13_P01	Gm43086	0.0	0.0	-1.3284354410930554	15468	15679	False		False	False	False	False	False	False	False
Weinreb_D2_cNMF_K13_P01	Gm43135	6.794630509528172e-05	2.3615720940128734e-07	0.6728065695391741	12639	3912	False		False	False	False	False	False	False	False
Weinreb_D2_cNMF_K13_P01	Gm43153	3.948398675452435e-05	1.3723230593496044e-07	0.5181350908839584	13378	4703	False		False	False	False	False	False	False	False
Weinreb_D2_cNMF_K13_P01	Gm43154	0.0	0.0	-1.0953732574222796	15469	15143	False		False	False	False	False	False	False	False
Weinreb_D2_cNMF_K13_P01	Gm43159	2.4425698109562333e-05	8.48950460977031e-08	0.0731922288393272	14041	7222	False		False	False	False	False	False	False	False
Weinreb_D2_cNMF_K13_P01	Gm4319	0.0	0.0	-1.2106059670224554	15470	15453	False		False	False	False	False	False	False	False
Weinreb_D2_cNMF_K13_P01	Gm43194	2.3132814530280648e-05	8.040144224778436e-08	-0.5957449697592919	14100	12868	False		False	False	False	False	False	False	False
Weinreb_D2_cNMF_K13_P01	Gm43251	3.978079590816523e-06	1.3826390907144144e-08	-1.2702957432106965	14939	15592	False		False	False	False	False	False	False	False
Weinreb_D2_cNMF_K13_P01	Gm43255	0.0007439725971922352	2.5857843510043452e-06	1.1295443818369206	9570	2091	False		False	False	False	False	False	False	False
Weinreb_D2_cNMF_K13_P01	Gm43257	0.0009068334286508265	3.1518307228283973e-06	0.5038207557857435	9272	4763	False		False	False	False	False	False	False	False
Weinreb_D2_cNMF_K13_P01	Gm43270	8.365118383004524e-05	2.9074178660215883e-07	0.2362808760497755	12394	6248	False		False	False	False	False	False	False	False
Weinreb_D2_cNMF_K13_P01	Gm43291	7.851085467478638e-05	2.7287582925528456e-07	2.4347138940657813	12478	202	False		False	False	False	False	False	False	False
Weinreb_D2_cNMF_K13_P01	Gm43376	1.8883226018572627e-05	6.563138282186827e-08	-0.1072134366833188	14303	8266	False		False	False	False	False	False	False	False
Weinreb_D2_cNMF_K13_P01	Gm4349	0.00041783152953439064	1.45223390552793e-06	0.07280433632738119	10352	7228	False		False	False	False	False	False	False	False
Weinreb_D2_cNMF_K13_P01	Gm4353	0.0003964418075184332	1.377890833390685e-06	2.280688111120463	10436	274	False		False	False	False	False	False	False	False
Weinreb_D2_cNMF_K13_P01	Gm43536	0.001824888555234561	6.342664079646435e-06	-0.8049763649727334	8144	13988	False		False	False	False	False	False	False	False
Weinreb_D2_cNMF_K13_P01	Gm43549	0.038380549737013776	0.0001333971510072575	-0.512666959356597	1203	12323	True	1400.0	False	False	False	False	False	False	True
Weinreb_D2_cNMF_K13_P01	Gm43568	0.00019187258812113184	6.668809276346598e-07	-0.5675276629632624	11383	12681	False		False	False	False	False	False	False	False
Weinreb_D2_cNMF_K13_P01	Gm43572	4.084897286891087e-05	1.4197651257273113e-07	0.989011386838105	13344	2577	False		False	False	False	False	False	False	False
Weinreb_D2_cNMF_K13_P01	Gm43597	0.00041866324651736674	1.4551246581808648e-06	0.9610028616604055	10349	2684	False		False	False	False	False	False	False	False
Weinreb_D2_cNMF_K13_P01	Gm43619	2.1756359444512135e-06	7.561737354139235e-09	-1.4900534553889362	14963	15877	False		False	False	False	False	False	False	False
Weinreb_D2_cNMF_K13_P01	Gm43660	3.89641437568958e-05	1.3542551641970123e-07	-0.5373531655761271	13396	12495	False		False	False	False	False	False	False	False
Weinreb_D2_cNMF_K13_P01	Gm43683	0.0002201255889372614	7.650783177737268e-07	-0.5451396203107195	11192	12550	False		False	False	False	False	False	False	False
Weinreb_D2_cNMF_K13_P01	Gm43735	0.0019322946237068318	6.715969403131e-06	0.6428519291372186	8065	4057	False		False	False	False	False	False	False	False
Weinreb_D2_cNMF_K13_P01	Gm43740	0.00036129323175131025	1.2557268753071147e-06	-0.10632719161922441	10551	8249	False		False	False	False	False	False	False	False
Weinreb_D2_cNMF_K13_P01	Gm43824	0.0002844717684719239	9.887227701575746e-07	1.3466359860659824	10856	1511	False		False	False	False	False	False	False	False
Weinreb_D2_cNMF_K13_P01	Gm43902	4.0367912023592886e-05	1.4030451603630121e-07	-0.8201977342758243	13363	14069	False		False	False	False	False	False	False	False
Weinreb_D2_cNMF_K13_P01	Gm43913	6.4475949204236335e-06	2.240954856370689e-08	-1.1865345035392862	14881	15387	False		False	False	False	False	False	False	False
Weinreb_D2_cNMF_K13_P01	Gm43915	0.00019683509084968988	6.841288235191989e-07	0.1817416769819351	11348	6559	False		False	False	False	False	False	False	False
Weinreb_D2_cNMF_K13_P01	Gm43920	0.0015239447193025973	5.296690256926433e-06	2.337568173053704	8446	249	False		False	False	False	False	False	False	False
Weinreb_D2_cNMF_K13_P01	Gm43938	3.018429736196398e-05	1.049098905782155e-07	-0.272249139776444	13791	9696	False		False	False	False	False	False	False	False
Weinreb_D2_cNMF_K13_P01	Gm44000	0.0001734916161938938	6.029952015406096e-07	0.3203257696740231	11499	5761	False		False	False	False	False	False	False	False
Weinreb_D2_cNMF_K13_P01	Gm44096	0.003612225892699644	1.2554813471472477e-05	1.0629593264698243	6801	2298	False		False	False	False	False	False	False	False
Weinreb_D2_cNMF_K13_P01	Gm44109	3.8715507280554175e-06	1.345613443896568e-08	-0.8407299204343832	14941	14167	False		False	False	False	False	False	False	False
Weinreb_D2_cNMF_K13_P01	Gm44133	5.4321272035971085e-05	1.8880143662195895e-07	-0.1537329748289751	12936	8589	False		False	False	False	False	False	False	False
Weinreb_D2_cNMF_K13_P01	Gm44148	8.939328448829694e-05	3.106992878327619e-07	-0.03713558972752781	12295	7845	False		False	False	False	False	False	False	False
Weinreb_D2_cNMF_K13_P01	Gm44172	3.657357096601181e-05	1.2711673497273168e-07	-0.47606026930025686	13526	12056	False		False	False	False	False	False	False	False
Weinreb_D2_cNMF_K13_P01	Gm44175	3.546124596697414e-05	1.2325068857989747e-07	0.860695898516203	13564	3060	False		False	False	False	False	False	False	False
Weinreb_D2_cNMF_K13_P01	Gm4419	0.0005097042640713521	1.7715508805700462e-06	1.3793552576052523	10077	1437	False		False	False	False	False	False	False	False
Weinreb_D2_cNMF_K13_P01	Gm44204	9.974266574871669e-05	3.466700590772519e-07	0.9477049446969354	12164	2723	False		False	False	False	False	False	False	False
Weinreb_D2_cNMF_K13_P01	Gm4425	2.405810604975032e-05	8.361742673456713e-08	-0.21019348980134758	14057	9026	False		False	False	False	False	False	False	False
Weinreb_D2_cNMF_K13_P01	Gm44271	0.00040755867632173687	1.4165291185805404e-06	0.725493858644697	10390	3658	False		False	False	False	False	False	False	False
Weinreb_D2_cNMF_K13_P01	Gm44276	3.869931497459046e-05	1.3450506568863252e-07	1.1452100692055476	13430	2055	False		False	False	False	False	False	False	False
Weinreb_D2_cNMF_K13_P01	Gm44284	0.00010912837018511698	3.792914321579125e-07	0.33599487114178334	12062	5671	False		False	False	False	False	False	False	False
Weinreb_D2_cNMF_K13_P01	Gm44293	4.979964544192747e-05	1.7308586950014738e-07	0.6592093492603249	13092	3976	False		False	False	False	False	False	False	False
Weinreb_D2_cNMF_K13_P01	Gm44317	0.00022186396260358233	7.711202868456188e-07	1.242084757870131	11180	1788	False		False	False	False	False	False	False	False
Weinreb_D2_cNMF_K13_P01	Gm44522	5.135352501757655e-05	1.7848660267932983e-07	1.3201008844527973	13019	1581	False		False	False	False	False	False	False	False
Weinreb_D2_cNMF_K13_P01	Gm44574	4.979964544192747e-05	1.7308586950014738e-07	0.6592093492603249	13093	3977	False		False	False	False	False	False	False	False
Weinreb_D2_cNMF_K13_P01	Gm44591	0.0017146605792284027	5.959550808438196e-06	1.2667598317322397	8246	1719	False		False	False	False	False	False	False	False
Weinreb_D2_cNMF_K13_P01	Gm44597	0.00027088855527430353	9.415123483553224e-07	1.0290105704104406	10906	2422	False		False	False	False	False	False	False	False
Weinreb_D2_cNMF_K13_P01	Gm44646	0.0	0.0	-1.1905629679443468	15471	15413	False		False	False	False	False	False	False	False
Weinreb_D2_cNMF_K13_P01	Gm44685	0.001015961386996943	3.531120723580306e-06	0.13026959425829623	9107	6854	False		False	False	False	False	False	False	False
Weinreb_D2_cNMF_K13_P01	Gm44854	0.00014674361544015426	5.100286567636913e-07	1.372764778345446	11706	1452	False		False	False	False	False	False	False	False
Weinreb_D2_cNMF_K13_P01	Gm44875	0.0006179897095009271	2.1479126058406612e-06	0.9168232973193968	9821	2845	False		False	False	False	False	False	False	False
Weinreb_D2_cNMF_K13_P01	Gm44904	0.00013635760390355301	4.739305716970517e-07	-0.9541779113544993	11801	14662	False		False	False	False	False	False	False	False
Weinreb_D2_cNMF_K13_P01	Gm45017	0.0	0.0	-0.9756629014522494	15472	14744	False		False	False	False	False	False	False	False
Weinreb_D2_cNMF_K13_P01	Gm45025	0.00039372725061576026	1.368455998310289e-06	2.5819775182340297	10443	147	False		False	False	False	False	False	False	False
Weinreb_D2_cNMF_K13_P01	Gm45036	4.024924096325693e-05	1.3989205760450967e-07	-1.2239959407644874	13366	15476	False		False	False	False	False	False	False	False
Weinreb_D2_cNMF_K13_P01	Gm45051	0.000496653512067262	1.7261911046476878e-06	-0.8426555505552724	10106	14179	False		False	False	False	False	False	False	False
Weinreb_D2_cNMF_K13_P01	Gm45151	6.569668569774404e-05	2.2833833185684238e-07	0.3010156035742508	12686	5873	False		False	False	False	False	False	False	False
Weinreb_D2_cNMF_K13_P01	Gm4553	3.122630057655925e-05	1.08531523439648e-07	-0.29175001393685135	13748	10405	False		False	False	False	False	False	False	False
Weinreb_D2_cNMF_K13_P01	Gm4631	0.014993288891763015	5.211134379508665e-05	1.0749069686798194	2990	2263	False		False	False	False	False	False	False	False
Weinreb_D2_cNMF_K13_P01	Gm4651	1.9607453589112424e-05	6.81485404773186e-08	-0.053956393348338134	14258	7951	False		False	False	False	False	False	False	False
Weinreb_D2_cNMF_K13_P01	Gm4707	0.0029012486822150322	1.0083709358592363e-05	0.3653702628533072	7278	5505	False		False	False	False	False	False	False	False
Weinreb_D2_cNMF_K13_P01	Gm4723	2.1241908455952844e-05	7.382932473341776e-08	-0.21177578014018072	14171	9060	False		False	False	False	False	False	False	False
Weinreb_D2_cNMF_K13_P01	Gm4737	0.010864905417440219	3.7762550004647493e-05	-0.413046852554056	3835	11577	False		False	False	False	False	False	False	False
Weinreb_D2_cNMF_K13_P01	Gm4787	7.203900550112342e-05	2.5038198152691996e-07	-0.46033016088111167	12581	11954	False		False	False	False	False	False	False	False
Weinreb_D2_cNMF_K13_P01	Gm4788	2.678543233714992e-05	9.309664365822276e-08	-0.6598134525851619	13934	13251	False		False	False	False	False	False	False	False
Weinreb_D2_cNMF_K13_P01	Gm4832	0.001102198289794017	3.830849550385654e-06	-0.3907602392958786	8981	11422	False		False	False	False	False	False	False	False
Weinreb_D2_cNMF_K13_P01	Gm4841	0.0011459713478468563	3.982989143881179e-06	-0.23665811682889917	8904	9280	False		False	False	False	False	False	False	False
Weinreb_D2_cNMF_K13_P01	Gm4847	5.629667215820453e-05	1.9566722541891306e-07	-0.019689271877644632	12893	7755	False		False	False	False	False	False	False	False
Weinreb_D2_cNMF_K13_P01	Gm4861	3.501016870186877e-05	1.2168290431256655e-07	1.4493050907825762	13593	1249	False		False	False	False	False	False	False	False
Weinreb_D2_cNMF_K13_P01	Gm4876	1.1661840271077426e-05	4.053241233705349e-08	-0.5868586714681754	14670	12812	False		False	False	False	False	False	False	False
Weinreb_D2_cNMF_K13_P01	Gm4881	4.184945188478549e-06	1.4545382207649546e-08	-0.990796458278117	14934	14789	False		False	False	False	False	False	False	False
Weinreb_D2_cNMF_K13_P01	Gm4890	0.00023012669891281257	7.998386218024671e-07	0.8450065044561262	11125	3132	False		False	False	False	False	False	False	False
Weinreb_D2_cNMF_K13_P01	Gm4907	3.811936231726648e-05	1.3248935635835427e-07	1.0541542239933857	13460	2329	False		False	False	False	False	False	False	False
