## Supplemental Table 3 for "ChronoClone links temporal clonal behavior to lineage output and mutation responses": S3_cNMF_all_gene_ranks.csv (part 2 of 3)

program	gene	spectrum_coefficient	normalized_loading	specificity_z_across_programs	loading_rank	specificity_rank_all_genes	passes_program_loading_floor	specificity_rank_with_loading_floor	synthetic_barcode_or_readout	mitochondrial	KEGG_ribosome	nuclear_QC_Malat1	sex_associated_audit	hemoglobin_audit	selected_for_cNMF
Weinreb_D2_cNMF_K13_P01	Gm4924	0.0013359501673734285	4.643288004898444e-06	-1.0014585385967965	8680	14826	False		False	False	False	False	False	False	True
Weinreb_D2_cNMF_K13_P01	Gm4951	0.002499999257553365	8.689108956567685e-06	0.06415045027845317	7569	7272	False		False	False	False	False	False	False	False
Weinreb_D2_cNMF_K13_P01	Gm4952	0.0	0.0	-1.400386534526017	15473	15779	False		False	False	False	False	False	False	False
Weinreb_D2_cNMF_K13_P01	Gm4961	0.0007300463585892087	2.537381694799047e-06	-0.10913110368521867	9602	8287	False		False	False	False	False	False	False	False
Weinreb_D2_cNMF_K13_P01	Gm4978	1.9346155295252526e-05	6.724036046940297e-08	-0.08768737011420437	14278	8149	False		False	False	False	False	False	False	False
Weinreb_D2_cNMF_K13_P01	Gm5065	0.000125020934243203	4.3452833684207046e-07	0.12751760469670106	11904	6871	False		False	False	False	False	False	False	False
Weinreb_D2_cNMF_K13_P01	Gm5069	0.0001710373521519177	5.944650519397706e-07	-0.823765734701813	11524	14088	False		False	False	False	False	False	False	False
Weinreb_D2_cNMF_K13_P01	Gm5083	8.793778366306427e-05	3.056404842276769e-07	-0.5668793967479651	12312	12678	False		False	False	False	False	False	False	False
Weinreb_D2_cNMF_K13_P01	Gm5084	3.235238637060732e-05	1.1244539746555572e-07	-0.41968834382815373	13707	11636	False		False	False	False	False	False	False	False
Weinreb_D2_cNMF_K13_P01	Gm5089	3.018429736196398e-05	1.049098905782155e-07	-0.272249139776444	13792	9697	False		False	False	False	False	False	False	False
Weinreb_D2_cNMF_K13_P01	Gm5091	7.851085467478638e-05	2.7287582925528456e-07	2.4347138940657813	12479	203	False		False	False	False	False	False	False	False
Weinreb_D2_cNMF_K13_P01	Gm5092	2.2004053218405412e-05	7.647826907274879e-08	0.7776084464640817	14143	3421	False		False	False	False	False	False	False	False
Weinreb_D2_cNMF_K13_P01	Gm5093	1.0101411685195601e-05	3.510891712572318e-08	-0.8706760432505005	14768	14312	False		False	False	False	False	False	False	False
Weinreb_D2_cNMF_K13_P01	Gm5103	2.8019291592539178e-05	9.738509993466141e-08	0.9034772638991153	13883	2893	False		False	False	False	False	False	False	False
Weinreb_D2_cNMF_K13_P01	Gm5111	0.0038120958393525407	1.3249490375220844e-05	0.7912275431193567	6660	3359	False		False	False	False	False	False	False	False
Weinreb_D2_cNMF_K13_P01	Gm5113	0.00021597128243232066	7.506394247415206e-07	-0.33274897735495423	11222	10873	False		False	False	False	False	False	False	False
Weinreb_D2_cNMF_K13_P01	Gm5127	8.558148674087077e-05	2.974508335191397e-07	-0.16093369764628987	12355	8645	False		False	False	False	False	False	False	False
Weinreb_D2_cNMF_K13_P01	Gm5128	0.00032282853354057326	1.122037254110316e-06	0.9089372287372859	10699	2876	False		False	False	False	False	False	False	False
Weinreb_D2_cNMF_K13_P01	Gm5141	0.0010085625258662069	3.5054049117354665e-06	-0.2622206567774705	9123	9559	False		False	False	False	False	False	False	True
Weinreb_D2_cNMF_K13_P01	Gm5148	8.643130612291535e-05	3.0040450367791196e-07	0.6873362511409977	12347	3833	False		False	False	False	False	False	False	False
Weinreb_D2_cNMF_K13_P01	Gm5177	0.00024077487139133175	8.368478851350998e-07	-1.0884272263711416	11063	15119	False		False	False	False	False	False	False	False
Weinreb_D2_cNMF_K13_P01	Gm5218	7.685870458714667e-06	2.671335427003063e-08	-0.9747780037124413	14864	14736	False		False	False	False	False	False	False	False
Weinreb_D2_cNMF_K13_P01	Gm5269	9.787778650501061e-05	3.4018840157657655e-07	-0.38700327791145783	12200	11388	False		False	False	False	False	False	False	False
Weinreb_D2_cNMF_K13_P01	Gm527	0.00020557975265759467	7.145221602402594e-07	0.9499219635670819	11290	2716	False		False	False	False	False	False	False	False
Weinreb_D2_cNMF_K13_P01	Gm53	0.0	0.0	-1.0102529805724698	15474	14863	False		False	False	False	False	False	False	False
Weinreb_D2_cNMF_K13_P01	Gm5414	3.489639967524222e-05	1.2128748360783876e-07	-0.4829429554645531	13601	12107	False		False	False	False	False	False	False	False
Weinreb_D2_cNMF_K13_P01	Gm5420	6.200910522711593e-05	2.1552161265239085e-07	0.14537425238165344	12761	6754	False		False	False	False	False	False	False	False
Weinreb_D2_cNMF_K13_P01	Gm5424	4.2857826744020804e-05	1.489585747257159e-07	1.0202659292591971	13284	2453	False		False	False	False	False	False	False	False
Weinreb_D2_cNMF_K13_P01	Gm5426	0.0	0.0	-0.9096741411925817	15475	14455	False		False	False	False	False	False	False	False
Weinreb_D2_cNMF_K13_P01	Gm5431	0.0006637203806831247	2.30685616686714e-06	-0.5418250446883052	9732	12532	False		False	False	False	False	False	False	False
Weinreb_D2_cNMF_K13_P01	Gm5447	0.00014690178560489164	5.105784000449858e-07	-0.3939132793647491	11704	11446	False		False	False	False	False	False	False	False
Weinreb_D2_cNMF_K13_P01	Gm5449	0.018975357684147875	6.595159974917921e-05	1.2283141387247207	2427	1816	False		False	False	False	False	False	False	False
Weinreb_D2_cNMF_K13_P01	Gm5464	0.0011689887259246135	4.0629893700443965e-06	0.9183559066932938	8880	2837	False		False	False	False	False	False	False	False
Weinreb_D2_cNMF_K13_P01	Gm5475	6.317691368573964e-05	2.195804998327468e-07	0.34712437906426463	12729	5614	False		False	False	False	False	False	False	False
Weinreb_D2_cNMF_K13_P01	Gm5483	1.2413417063968445e-05	4.3144626169888346e-08	-0.3521735077370899	14605	11086	False		False	False	False	False	False	False	False
Weinreb_D2_cNMF_K13_P01	Gm5546	1.8339094098196112e-05	6.374017364306033e-08	-0.7178994774801737	14356	13584	False		False	False	False	False	False	False	False
Weinreb_D2_cNMF_K13_P01	Gm5547	2.8534578914842644e-05	9.917605554151012e-08	-0.941994400374496	13865	14605	False		False	False	False	False	False	False	False
Weinreb_D2_cNMF_K13_P01	Gm5577	0.00028712639760094	9.979493175941818e-07	-0.5575188225102888	10831	12630	False		False	False	False	False	False	False	False
Weinreb_D2_cNMF_K13_P01	Gm5590	0.0	0.0	-1.3912596672900306	15476	15767	False		False	False	False	False	False	False	False
Weinreb_D2_cNMF_K13_P01	Gm5591	0.0002002825655007941	6.961110202250353e-07	1.0569468241630589	11325	2317	False		False	False	False	False	False	False	False
Weinreb_D2_cNMF_K13_P01	Gm5592	7.906269373672576e-05	2.7479382571916114e-07	1.4388947596254524	12462	1281	False		False	False	False	False	False	False	False
Weinreb_D2_cNMF_K13_P01	Gm5595	0.0002381190459869403	8.276171798704262e-07	-0.28283751374737975	11080	9835	False		False	False	False	False	False	False	False
Weinreb_D2_cNMF_K13_P01	Gm561	0.006572738190205637	2.284450209540559e-05	-0.8803670709186623	5302	14340	False		False	False	False	False	False	False	False
Weinreb_D2_cNMF_K13_P01	Gm5616	0.04009505788344689	0.00013935617201347162	0.9413274639042657	1157	2748	True	397.0	False	False	False	False	False	False	False
Weinreb_D2_cNMF_K13_P01	Gm5617	0.001178175927910374	4.094920819151463e-06	1.0090878874282874	8862	2487	False		False	False	False	False	False	False	False
Weinreb_D2_cNMF_K13_P01	Gm5622	8.40375132224231e-05	2.920845302743234e-07	0.8025344835799312	12382	3304	False		False	False	False	False	False	False	False
Weinreb_D2_cNMF_K13_P01	Gm5784	2.1080774348467852e-05	7.326927984047383e-08	-0.4990185460075477	14178	12235	False		False	False	False	False	False	False	False
Weinreb_D2_cNMF_K13_P01	Gm5786	3.6913200075143e-05	1.282971650569194e-07	-0.42101911743476056	13512	11655	False		False	False	False	False	False	False	False
Weinreb_D2_cNMF_K13_P01	Gm5833	0.0005825827649910595	2.024850649827733e-06	0.34228785221573	9912	5634	False		False	False	False	False	False	False	False
Weinreb_D2_cNMF_K13_P01	Gm5860	0.0007871146447310397	2.7357307762048708e-06	0.11886683104803526	9490	6926	False		False	False	False	False	False	False	False
Weinreb_D2_cNMF_K13_P01	Gm5914	0.00030259616524076397	1.0517167321840424e-06	-0.23431622690372927	10772	9269	False		False	False	False	False	False	False	False
Weinreb_D2_cNMF_K13_P01	Gm5946	1.8883226018572627e-05	6.563138282186827e-08	-0.1072134366833188	14304	8267	False		False	False	False	False	False	False	False
Weinreb_D2_cNMF_K13_P01	Gm6086	0.0002460478712243024	8.551749586085074e-07	0.15602271731504366	11040	6689	False		False	False	False	False	False	False	False
Weinreb_D2_cNMF_K13_P01	Gm609	0.00011028138453196542	3.832989002633457e-07	-0.5866211714115128	12053	12804	False		False	False	False	False	False	False	False
Weinreb_D2_cNMF_K13_P01	Gm6209	6.441328802444369e-05	2.2387769764496434e-07	0.3791982838582864	12708	5421	False		False	False	False	False	False	False	False
Weinreb_D2_cNMF_K13_P01	Gm6225	5.7472858710907544e-05	1.997552318768382e-07	0.6012670684486027	12856	4279	False		False	False	False	False	False	False	False
Weinreb_D2_cNMF_K13_P01	Gm6297	0.0001540982579362553	5.355907803491864e-07	0.03161713982022751	11635	7453	False		False	False	False	False	False	False	False
Weinreb_D2_cNMF_K13_P01	Gm6313	1.1629980824340708e-05	4.042168022257189e-08	-0.2651500427287173	14678	9593	False		False	False	False	False	False	False	False
Weinreb_D2_cNMF_K13_P01	Gm6358	1.4026518572499999e-05	4.875119374117298e-08	-0.14186059764729533	14513	8513	False		False	False	False	False	False	False	False
Weinreb_D2_cNMF_K13_P01	Gm6410	0.0002054346344660059	7.140177809791516e-07	1.4405849645343582	11293	1273	False		False	False	False	False	False	False	False
Weinreb_D2_cNMF_K13_P01	Gm6483	0.00015250900271115498	5.300670939844929e-07	0.865109470889227	11647	3033	False		False	False	False	False	False	False	False
Weinreb_D2_cNMF_K13_P01	Gm6498	0.004845363298640291	1.684076085576237e-05	-0.47156481461672295	6074	12016	False		False	False	False	False	False	False	False
Weinreb_D2_cNMF_K13_P01	Gm6525	5.122637542097083e-06	1.7804467586861072e-08	-0.9348610982091783	14905	14585	False		False	False	False	False	False	False	False
Weinreb_D2_cNMF_K13_P01	Gm6567	3.202115826745556e-05	1.112941662925595e-07	0.4807532066879888	13711	4876	False		False	False	False	False	False	False	False
Weinreb_D2_cNMF_K13_P01	Gm6576	0.0006240649953330955	2.1690281403267255e-06	-0.6755175519430051	9807	13345	False		False	False	False	False	False	False	False
Weinreb_D2_cNMF_K13_P01	Gm6578	0.0001723090535291072	5.988850339830577e-07	-0.3662911458080707	11512	11210	False		False	False	False	False	False	False	False
Weinreb_D2_cNMF_K13_P01	Gm6600	0.0	0.0	-1.039171306340509	15477	14975	False		False	False	False	False	False	False	False
Weinreb_D2_cNMF_K13_P01	Gm6602	5.37193016462693e-05	1.8670920147871123e-07	0.11519739688252564	12951	6950	False		False	False	False	False	False	False	False
Weinreb_D2_cNMF_K13_P01	Gm6639	0.00034270293888000853	1.1911136240010607e-06	1.087819014846526	10637	2220	False		False	False	False	False	False	False	False
Weinreb_D2_cNMF_K13_P01	Gm6710	0.0006616657899688322	2.2997151397153517e-06	-0.922969118458756	9741	14513	False		False	False	False	False	False	False	False
Weinreb_D2_cNMF_K13_P01	Gm6787	0.00014546707921557188	5.055918705090998e-07	-0.5276852377739433	11717	12421	False		False	False	False	False	False	False	False
Weinreb_D2_cNMF_K13_P01	Gm6793	0.0	0.0	-0.8393267741713543	15478	14159	False		False	False	False	False	False	False	False
Weinreb_D2_cNMF_K13_P01	Gm6878	7.384240304558463e-05	2.5664995049070497e-07	0.2630193803808417	12545	6091	False		False	False	False	False	False	False	False
Weinreb_D2_cNMF_K13_P01	Gm6994	0.00017605137696813936	6.11892020290842e-07	1.7171716645404738	11488	787	False		False	False	False	False	False	False	False
Weinreb_D2_cNMF_K13_P01	Gm7008	0.0011363101721150505	3.949410330476105e-06	1.279379027054801	8926	1682	False		False	False	False	False	False	False	False
Weinreb_D2_cNMF_K13_P01	Gm7073	6.190885225803261e-05	2.1517316896027677e-07	0.8096954307722293	12764	3270	False		False	False	False	False	False	False	False
Weinreb_D2_cNMF_K13_P01	Gm7102	0.0002668181060819114	9.273649135398891e-07	0.1131346418425422	10931	6971	False		False	False	False	False	False	False	False
Weinreb_D2_cNMF_K13_P01	Gm7160	0.00021980569759548935	7.639664891543694e-07	0.5341001139827634	11195	4617	False		False	False	False	False	False	False	False
Weinreb_D2_cNMF_K13_P01	Gm7293	0.001638801810057534	5.6958926858826435e-06	-1.0994081474135162	8326	15155	False		False	False	False	False	False	False	False
Weinreb_D2_cNMF_K13_P01	Gm7437	0.00013321121093907038	4.629948279339422e-07	1.2740486042870407	11829	1700	False		False	False	False	False	False	False	False
Weinreb_D2_cNMF_K13_P01	Gm7457	5.486211174525791e-05	1.9068120324502213e-07	-1.0734415423425543	12922	15073	False		False	False	False	False	False	False	False
Weinreb_D2_cNMF_K13_P01	Gm7534	0.00016713403291862664	5.808985014666619e-07	1.061178841669025	11548	2305	False		False	False	False	False	False	False	False
Weinreb_D2_cNMF_K13_P01	Gm7579	1.3079766873918556e-05	4.546062129842733e-08	-0.6579655436889784	14561	13234	False		False	False	False	False	False	False	False
Weinreb_D2_cNMF_K13_P01	Gm7598	0.0002528171691130921	8.787026323617872e-07	0.2644055040650968	11000	6082	False		False	False	False	False	False	False	False
Weinreb_D2_cNMF_K13_P01	Gm7609	0.008994269901023021	3.126088574572228e-05	-0.061705181701291203	4394	7998	False		False	False	False	False	False	False	False
Weinreb_D2_cNMF_K13_P01	Gm7694	0.005468502293780034	1.9006570548503747e-05	0.3257305340571485	5767	5727	False		False	False	False	False	False	False	False
Weinreb_D2_cNMF_K13_P01	Gm773	5.6388560932361284e-06	1.9598659814197334e-08	-1.0017937532680499	14895	14829	False		False	False	False	False	False	False	False
Weinreb_D2_cNMF_K13_P01	Gm7808	8.1581215151243e-05	2.835473111108351e-07	0.20619837782117056	12418	6429	False		False	False	False	False	False	False	False
Weinreb_D2_cNMF_K13_P01	Gm7932	0.0003061633305804633	1.0641149311871385e-06	0.48520040879929527	10759	4849	False		False	False	False	False	False	False	False
Weinreb_D2_cNMF_K13_P01	Gm8013	8.301588717830862e-05	2.8853372121573765e-07	-0.4133217674116557	12406	11579	False		False	False	False	False	False	False	False
Weinreb_D2_cNMF_K13_P01	Gm807	0.0002163447230561846	7.519373716348081e-07	1.4169568930207472	11218	1352	False		False	False	False	False	False	False	False
Weinreb_D2_cNMF_K13_P01	Gm8093	2.1489228685476557e-06	7.468892195729774e-09	-1.1881658028355702	14978	15399	False		False	False	False	False	False	False	False
Weinreb_D2_cNMF_K13_P01	Gm8113	0.0011639942791421467	4.045630447980914e-06	-0.2674909361343745	8881	9625	False		False	False	False	False	False	False	False
Weinreb_D2_cNMF_K13_P01	Gm8251	5.737367668758386e-05	1.9941051041158634e-07	-0.11358929673040119	12857	8319	False		False	False	False	False	False	False	False
Weinreb_D2_cNMF_K13_P01	Gm830	0.0005694660522341139	1.979261617769923e-06	0.788253290198918	9954	3368	False		False	False	False	False	False	False	False
Weinreb_D2_cNMF_K13_P01	Gm831	8.036692965910523e-05	2.7932688627923323e-07	-0.04807883345411074	12436	7904	False		False	False	False	False	False	False	False
Weinreb_D2_cNMF_K13_P01	Gm8378	5.6740428347684636e-05	1.9720956422917234e-07	1.4054162886928323	12881	1381	False		False	False	False	False	False	False	False
Weinreb_D2_cNMF_K13_P01	Gm839	7.851085467478638e-05	2.7287582925528456e-07	2.4347138940657813	12480	204	False		False	False	False	False	False	False	False
Weinreb_D2_cNMF_K13_P01	Gm8444	0.00028504747055132314	9.907237059895787e-07	-0.3519741023698225	10847	11077	False		False	False	False	False	False	False	False
Weinreb_D2_cNMF_K13_P01	Gm8624	0.008974596479684807	3.119250792479305e-05	0.5683031621288125	4403	4431	False		False	False	False	False	False	False	False
Weinreb_D2_cNMF_K13_P01	Gm8797	0.00012759866521942277	4.434876136280217e-07	-0.8166486079001473	11890	14046	False		False	False	False	False	False	False	False
Weinreb_D2_cNMF_K13_P01	Gm884	3.812945165304622e-05	1.325244233039242e-07	-0.6451992812272995	13458	13160	False		False	False	False	False	False	False	False
Weinreb_D2_cNMF_K13_P01	Gm8888	0.0009604676797439235	3.3382443188099877e-06	0.44420391258905756	9191	5057	False		False	False	False	False	False	False	False
Weinreb_D2_cNMF_K13_P01	Gm8909	1.298390504383406e-05	4.512743964492743e-08	-0.33248753105036644	14574	10868	False		False	False	False	False	False	False	False
Weinreb_D2_cNMF_K13_P01	Gm8973	1.6329008841598395e-06	5.675383164563874e-09	-1.0531851378116905	14984	15020	False		False	False	False	False	False	False	False
Weinreb_D2_cNMF_K13_P01	Gm9008	0.0007788664893917426	2.70706311951765e-06	-0.035653141126685196	9511	7834	False		False	False	False	False	False	False	False
Weinreb_D2_cNMF_K13_P01	Gm904	3.677383302796269e-05	1.2781277472990386e-07	0.6032741448548224	13518	4264	False		False	False	False	False	False	False	False
Weinreb_D2_cNMF_K13_P01	Gm9376	0.00010270709879237023	3.5697337482141884e-07	0.8121139013879211	12126	3259	False		False	False	False	False	False	False	False
Weinreb_D2_cNMF_K13_P01	Gm9493	0.005587402083160281	1.9419823961166354e-05	-0.3766866410310479	5729	11302	False		False	False	False	False	False	False	False
Weinreb_D2_cNMF_K13_P01	Gm9530	0.00022980837604725678	7.987322446490242e-07	-0.5932007256275178	11129	12851	False		False	False	False	False	False	False	False
Weinreb_D2_cNMF_K13_P01	Gm9725	3.869931497459046e-05	1.3450506568863252e-07	1.1452100692055476	13431	2056	False		False	False	False	False	False	False	False
Weinreb_D2_cNMF_K13_P01	Gm9726	0.0004232459251963528	1.4710524206529298e-06	-0.12086116316342733	10335	8368	False		False	False	False	False	False	False	False
Weinreb_D2_cNMF_K13_P01	Gm973	0.0001721604170979937	5.983684265716921e-07	0.8833231393071245	11517	2966	False		False	False	False	False	False	False	False
Weinreb_D2_cNMF_K13_P01	Gm9745	3.811936231726648e-05	1.3248935635835427e-07	1.0541542239933857	13461	2330	False		False	False	False	False	False	False	False
Weinreb_D2_cNMF_K13_P01	Gm9747	2.460938299417073e-05	8.553346947771598e-08	-0.4533616558709379	14017	11905	False		False	False	False	False	False	False	False
Weinreb_D2_cNMF_K13_P01	Gm9752	1.3764947048860194e-05	4.7842064083644205e-08	-0.28298517167530185	14527	9847	False		False	False	False	False	False	False	False
Weinreb_D2_cNMF_K13_P01	Gm9754	5.0392085107540835e-05	1.7514497923354183e-07	-0.8304418572685393	13072	14114	False		False	False	False	False	False	False	False
Weinreb_D2_cNMF_K13_P01	Gm9774	0.01615647072776107	5.615415047942895e-05	0.3694365364345187	2807	5483	False		False	False	False	False	False	False	False
Weinreb_D2_cNMF_K13_P01	Gm9776	0.0	0.0	-0.28867513459481287	15479	10057	False		False	False	False	False	False	False	False
Weinreb_D2_cNMF_K13_P01	Gm9789	0.0	0.0	-1.039171306340509	15480	14976	False		False	False	False	False	False	False	False
Weinreb_D2_cNMF_K13_P01	Gm9803	0.0004633993482236834	1.6106114491644343e-06	-0.7024063588253604	10196	13499	False		False	False	False	False	False	False	False
Weinreb_D2_cNMF_K13_P01	Gm9830	0.0034453089141007445	1.1974669373683297e-05	-1.1245123135698256	6908	15235	False		False	False	False	False	False	False	False
Weinreb_D2_cNMF_K13_P01	Gm9843	2.4936857205764138e-05	8.667165345773281e-08	-0.5528067384222652	13997	12604	False		False	False	False	False	False	False	False
Weinreb_D2_cNMF_K13_P01	Gm9844	0.000736388928591433	2.5594262140713926e-06	0.04456450679107074	9587	7378	False		False	False	False	False	False	False	False
Weinreb_D2_cNMF_K13_P01	Gm9871	1.0541394343857091e-05	3.663814048391388e-08	-0.7606473622996338	14729	13796	False		False	False	False	False	False	False	False
Weinreb_D2_cNMF_K13_P01	Gm9888	4.3227968749393134e-05	1.5024505679340668e-07	-0.7065258104973752	13260	13521	False		False	False	False	False	False	False	False
Weinreb_D2_cNMF_K13_P01	Gm9899	0.0001515248645908523	5.266465796264244e-07	1.8397766870058356	11654	637	False		False	False	False	False	False	False	False
Weinreb_D2_cNMF_K13_P01	Gm9920	8.360136141245835e-05	2.905686215847757e-07	0.7863922131734223	12399	3386	False		False	False	False	False	False	False	False
Weinreb_D2_cNMF_K13_P01	Gm9929	0.00014789751960019707	5.140392175435617e-07	0.7427669772138479	11693	3572	False		False	False	False	False	False	False	False
Weinreb_D2_cNMF_K13_P01	Gm9938	0.0	0.0	-0.734116532699924	15481	13665	False		False	False	False	False	False	False	False
Weinreb_D2_cNMF_K13_P01	Gm9949	1.0766296144970166e-05	3.7419819217815706e-08	-0.662550943779221	14721	13281	False		False	False	False	False	False	False	False
Weinreb_D2_cNMF_K13_P01	Gm9955	4.910988224302023e-05	1.7068849775236487e-07	0.3823237215473196	13107	5400	False		False	False	False	False	False	False	False
Weinreb_D2_cNMF_K13_P01	Gm9956	6.911806000285268e-06	2.4022981303567446e-08	-1.235664088268981	14875	15513	False		False	False	False	False	False	False	False
Weinreb_D2_cNMF_K13_P01	Gm9958	0.0007407875425455967	2.5747142329738508e-06	0.7145660813045854	9576	3701	False		False	False	False	False	False	False	False
Weinreb_D2_cNMF_K13_P01	Gm9962	0.00020930945579138326	7.274852828520866e-07	2.1102933162474784	11275	362	False		False	False	False	False	False	False	False
Weinreb_D2_cNMF_K13_P01	Gm9972	0.0001598034227477012	5.55419905702745e-07	1.773630226181796	11588	722	False		False	False	False	False	False	False	False
Weinreb_D2_cNMF_K13_P01	Gm9978	0.00026682457071009244	9.273873822900131e-07	0.8003680545584968	10930	3318	False		False	False	False	False	False	False	False
Weinreb_D2_cNMF_K13_P01	Gm9994	4.084897286891087e-05	1.4197651257273113e-07	0.989011386838105	13345	2578	False		False	False	False	False	False	False	False
Weinreb_D2_cNMF_K13_P01	Gmcl1	0.023368809900537402	8.122167828553954e-05	1.0392879036461693	1974	2378	False		False	False	False	False	False	False	False
Weinreb_D2_cNMF_K13_P01	Gmds	0.009454714395669039	3.286122717396192e-05	0.6378644391540254	4245	4079	False		False	False	False	False	False	False	False
Weinreb_D2_cNMF_K13_P01	Gmeb1	0.008890482962312186	3.0900159231103386e-05	-0.062120146063554704	4441	8007	False		False	False	False	False	False	False	False
Weinreb_D2_cNMF_K13_P01	Gmeb2	0.00652407855753565	2.2675378505157063e-05	2.2294488444730294	5322	297	False		False	False	False	False	False	False	False
Weinreb_D2_cNMF_K13_P01	Gmfb	0.013442633526756165	4.6721816826259885e-05	-0.2807422233494093	3285	9817	False		False	False	False	False	False	False	False
Weinreb_D2_cNMF_K13_P01	Gmfg	0.02562251361976091	8.905475148065702e-05	0.9396547950796755	1810	2756	False		False	False	False	False	False	False	False
Weinreb_D2_cNMF_K13_P01	Gmip	0.013881941353472026	4.824869470843285e-05	0.2681489989128955	3212	6069	False		False	False	False	False	False	False	False
Weinreb_D2_cNMF_K13_P01	Gmnc	7.851085467478638e-05	2.7287582925528456e-07	2.4347138940657813	12481	205	False		False	False	False	False	False	False	False
Weinreb_D2_cNMF_K13_P01	Gmnn	0.022895640332920263	7.957710902595463e-05	0.230398599663244	2008	6281	False		False	False	False	False	False	False	False
Weinreb_D2_cNMF_K13_P01	Gmppa	0.0055493371856559235	1.9287523905141685e-05	1.8300104524291878	5739	657	False		False	False	False	False	False	False	True
Weinreb_D2_cNMF_K13_P01	Gmppb	0.007320022538706939	2.5441796917012915e-05	1.360164693138702	5002	1489	False		False	False	False	False	False	False	False
Weinreb_D2_cNMF_K13_P01	Gmpr	0.018034648115385278	6.268202760240048e-05	-0.2718490605466984	2541	9689	False		False	False	False	False	False	False	True
Weinreb_D2_cNMF_K13_P01	Gmpr2	0.0049871618865699905	1.7333602354289215e-05	-0.29682036358105685	5983	10495	False		False	False	False	False	False	False	False
Weinreb_D2_cNMF_K13_P01	Gmps	0.013716241968252453	4.7672782532515566e-05	-0.6059043225390843	3245	12927	False		False	False	False	False	False	False	True
Weinreb_D2_cNMF_K13_P01	Gna11	0.0073378535552666045	2.550377119369527e-05	-0.7863482946506333	4995	13902	False		False	False	False	False	False	False	True
Weinreb_D2_cNMF_K13_P01	Gna12	0.007411978468645336	2.576140304970401e-05	0.4788675426921821	4959	4884	False		False	False	False	False	False	False	False
Weinreb_D2_cNMF_K13_P01	Gna13	0.04434786626390361	0.00015413742255886455	-0.27244407913614505	1034	9706	True	1082.0	False	False	False	False	False	False	True
Weinreb_D2_cNMF_K13_P01	Gna15	0.004521758298012484	1.5716024878001724e-05	-1.1120715960725056	6247	15200	False		False	False	False	False	False	False	False
Weinreb_D2_cNMF_K13_P01	Gnai1	5.901732693103777e-05	2.0512325452889343e-07	0.3274297151498706	12826	5712	False		False	False	False	False	False	False	False
Weinreb_D2_cNMF_K13_P01	Gnai2	0.12026564435834255	0.0004180006391618504	-0.25396226217879386	423	9454	True	1040.0	False	False	False	False	False	False	False
Weinreb_D2_cNMF_K13_P01	Gnai3	0.009385198326658675	3.261961402306264e-05	-0.2541581264458746	4271	9456	False		False	False	False	False	False	False	False
Weinreb_D2_cNMF_K13_P01	Gnal	0.00010222726703587924	3.5530565016095163e-07	-0.8847091761805638	12141	14352	False		False	False	False	False	False	False	False
Weinreb_D2_cNMF_K13_P01	Gnao1	0.00020470824289205427	7.114931020168965e-07	-0.07401767654112654	11299	8085	False		False	False	False	False	False	False	False
Weinreb_D2_cNMF_K13_P01	Gnaq	0.008038595487719015	2.7939301117601588e-05	-0.2915116899713815	4715	10399	False		False	False	False	False	False	False	False
Weinreb_D2_cNMF_K13_P01	Gnas	0.2733290507783393	0.0009499946434114151	-0.45852837353241493	145	11943	True	1356.0	False	False	False	False	False	False	False
Weinreb_D2_cNMF_K13_P01	Gnat1	0.00019295847072169626	6.706550696476375e-07	0.3875703208651401	11374	5371	False		False	False	False	False	False	False	False
Weinreb_D2_cNMF_K13_P01	Gnat2	0.0013758238225137984	4.781874659660233e-06	0.11328270107461032	8631	6970	False		False	False	False	False	False	False	False
Weinreb_D2_cNMF_K13_P01	Gnb1	0.12540315008405295	0.00043585678327101926	-0.04046576924895168	413	7860	True	786.0	False	False	False	False	False	False	False
Weinreb_D2_cNMF_K13_P01	Gnb1l	0.0017850360379623137	6.204150892602154e-06	-1.623626367188016	8177	15973	False		False	False	False	False	False	False	False
Weinreb_D2_cNMF_K13_P01	Gnb2	0.08691276822262263	0.00030207789483199923	-0.2574755395522457	542	9510	True	1049.0	False	False	False	False	False	False	False
Weinreb_D2_cNMF_K13_P01	Gnb3	0.00022035124971065613	7.658626344255521e-07	1.0121558874962564	11190	2478	False		False	False	False	False	False	False	False
Weinreb_D2_cNMF_K13_P01	Gnb4	0.0042772315471950135	1.4866136793343713e-05	-0.06870461233519065	6392	8057	False		False	False	False	False	False	False	True
Weinreb_D2_cNMF_K13_P01	Gne	0.005510175177382822	1.915141068198177e-05	-0.45639840612951327	5748	11921	False		False	False	False	False	False	False	True
Weinreb_D2_cNMF_K13_P01	Gng10	0.03214503551782584	0.00011172471959070758	-0.4891901113621088	1453	12165	True	1376.0	False	False	False	False	False	False	False
Weinreb_D2_cNMF_K13_P01	Gng11	0.005689322300513938	1.9774062415752807e-05	0.3964148127110484	5680	5312	False		False	False	False	False	False	False	True
Weinreb_D2_cNMF_K13_P01	Gng12	0.031955271625787394	0.000111065167741257	-0.25125089906969583	1463	9423	True	1032.0	False	False	False	False	False	False	True
Weinreb_D2_cNMF_K13_P01	Gng2	0.0	0.0	-0.3007838246460261	15482	10553	False		False	False	False	False	False	False	True
Weinreb_D2_cNMF_K13_P01	Gng4	0.000424110605325815	1.4740577414884364e-06	1.1682022501629767	10330	1994	False		False	False	False	False	False	False	False
Weinreb_D2_cNMF_K13_P01	Gng5	0.12698706149414266	0.0004413618964338484	-0.21408005143054648	407	9086	True	968.0	False	False	False	False	False	False	False
Weinreb_D2_cNMF_K13_P01	Gng7	0.000272170082192839	9.45966480488476e-07	0.3167996953606319	10898	5792	False		False	False	False	False	False	False	False
Weinreb_D2_cNMF_K13_P01	Gng8	5.6740428347684636e-05	1.9720956422917234e-07	1.4054162886928323	12882	1382	False		False	False	False	False	False	False	False
Weinreb_D2_cNMF_K13_P01	Gngt1	9.604396891998206e-05	3.3381470336261106e-07	0.03952402544816348	12221	7417	False		False	False	False	False	False	False	False
Weinreb_D2_cNMF_K13_P01	Gngt2	0.003241642108723501	1.1266795938356424e-05	-0.2131074502598378	7049	9081	False		False	False	False	False	False	False	False
Weinreb_D2_cNMF_K13_P01	Gnl1	0.014366459495768815	4.9932707580488954e-05	0.25576149071374066	3116	6124	False		False	False	False	False	False	False	False
Weinreb_D2_cNMF_K13_P01	Gnl2	0.008598344299321868	2.9884789060300566e-05	0.9472924796874456	4537	2726	False		False	False	False	False	False	False	False
Weinreb_D2_cNMF_K13_P01	Gnl3	0.018298206398344053	6.359806252925717e-05	0.7545253914344815	2508	3511	False		False	False	False	False	False	False	False
Weinreb_D2_cNMF_K13_P01	Gnl3l	0.010400536644393034	3.614856917931579e-05	0.35650785578234456	3975	5548	False		False	False	False	False	False	False	False
Weinreb_D2_cNMF_K13_P01	Gnpat	0.018492271354999257	6.427256335078098e-05	0.491717168089219	2484	4818	False		False	False	False	False	False	False	True
Weinreb_D2_cNMF_K13_P01	Gnpda1	0.015822047443080755	5.499181399095963e-05	-0.021982052331423457	2857	7764	False		False	False	False	False	False	False	True
Weinreb_D2_cNMF_K13_P01	Gnpda2	0.0	0.0	-0.2888757596990483	15483	10343	False		False	False	False	False	False	False	True
Weinreb_D2_cNMF_K13_P01	Gnpnat1	0.011065671634659751	3.846034202636421e-05	-0.1941233921762423	3779	8899	False		False	False	False	False	False	False	False
Weinreb_D2_cNMF_K13_P01	Gnptab	0.0	0.0	-0.5443567963812103	15484	12542	False		False	False	False	False	False	False	True
Weinreb_D2_cNMF_K13_P01	Gnptg	0.005962718642799215	2.0724290940527936e-05	-1.0284079293537247	5544	14938	False		False	False	False	False	False	False	True
Weinreb_D2_cNMF_K13_P01	Gns	0.01728082886862514	6.0062019796851436e-05	0.502980616115773	2635	4765	False		False	False	False	False	False	False	False
Weinreb_D2_cNMF_K13_P01	Golga1	0.0029820096910107407	1.0364405923900544e-05	0.10977415025509786	7222	6988	False		False	False	False	False	False	False	False
Weinreb_D2_cNMF_K13_P01	Golga2	0.007135520418028968	2.4800533114855778e-05	0.5576774263368456	5069	4475	False		False	False	False	False	False	False	False
Weinreb_D2_cNMF_K13_P01	Golga3	0.10184146540723867	0.00035396474080797845	-0.1393638420464424	481	8490	True	848.0	False	False	False	False	False	False	False
Weinreb_D2_cNMF_K13_P01	Golga4	0.0	0.0	-0.2886751345948129	15485	10230	False		False	False	False	False	False	False	True
Weinreb_D2_cNMF_K13_P01	Golga5	0.007469462153765349	2.5961195910331355e-05	0.5219561709222041	4932	4679	False		False	False	False	False	False	False	False
Weinreb_D2_cNMF_K13_P01	Golga7	0.03900106608362776	0.00013555384530577376	-0.42432789329041926	1192	11692	True	1320.0	False	False	False	False	False	False	False
Weinreb_D2_cNMF_K13_P01	Golgb1	0.004692994645248128	1.6311181566132623e-05	-1.3962153892437439	6159	15774	False		False	False	False	False	False	False	False
Weinreb_D2_cNMF_K13_P01	Golim4	0.0	0.0	-0.41588432479965726	15486	11599	False		False	False	False	False	False	False	True
Weinreb_D2_cNMF_K13_P01	Golm1	0.007148197098786118	2.4844592752063153e-05	-0.028283963277116957	5065	7799	False		False	False	False	False	False	False	False
Weinreb_D2_cNMF_K13_P01	Golph3	0.00898345747868419	3.1223305608247166e-05	0.7356219115097486	4399	3614	False		False	False	False	False	False	False	False
Weinreb_D2_cNMF_K13_P01	Golph3l	0.0	0.0	-0.2886751345948128	15487	9967	False		False	False	False	False	False	False	True
Weinreb_D2_cNMF_K13_P01	Golt1b	0.009733216237789204	3.382920060174414e-05	-0.31290206671103254	4159	10675	False		False	False	False	False	False	False	False
Weinreb_D2_cNMF_K13_P01	Gon4l	0.014148158859719246	4.917397215039164e-05	1.3865773879570111	3154	1418	False		False	False	False	False	False	False	False
Weinreb_D2_cNMF_K13_P01	Gopc	0.003992898327673095	1.3877895570098115e-05	-1.2116626990809358	6561	15457	False		False	False	False	False	False	False	False
Weinreb_D2_cNMF_K13_P01	Gorab	0.0013302631176562289	4.623521841174649e-06	-0.2560578074715786	8684	9484	False		False	False	False	False	False	False	False
Weinreb_D2_cNMF_K13_P01	Gorasp1	0.0	0.0	-0.2886751345948129	15488	10231	False		False	False	False	False	False	False	True
Weinreb_D2_cNMF_K13_P01	Gorasp2	0.034989940549895994	0.00012161259844509463	0.45201706928051594	1330	5011	True	594.0	False	False	False	False	False	False	False
Weinreb_D2_cNMF_K13_P01	Gosr1	0.008127114753266678	2.824696262621008e-05	0.745136142258598	4682	3562	False		False	False	False	False	False	False	True
Weinreb_D2_cNMF_K13_P01	Gosr2	0.032557751783541124	0.00011315917465708925	-0.5881702175119774	1429	12826	True	1462.0	False	False	False	False	False	False	False
Weinreb_D2_cNMF_K13_P01	Got1	0.032969080592062085	0.00011458880741534518	-0.7120531650490081	1405	13550	True	1518.0	False	False	False	False	False	False	False
Weinreb_D2_cNMF_K13_P01	Got2	0.04745190995950667	0.00016492597531365125	0.6347429437183281	967	4098	True	517.0	False	False	False	False	False	False	False
Weinreb_D2_cNMF_K13_P01	Gp1ba	7.783322019794798e-06	2.7052061263504524e-08	-1.1349820595462763	14861	15269	False		False	False	False	False	False	False	False
Weinreb_D2_cNMF_K13_P01	Gp5	4.138233557074438e-05	1.4383029177510424e-07	0.48910589357602186	13325	4831	False		False	False	False	False	False	False	False
Weinreb_D2_cNMF_K13_P01	Gp6	0.00012783371283534562	4.443045556085301e-07	-0.0039694083036488585	11889	7663	False		False	False	False	False	False	False	False
Weinreb_D2_cNMF_K13_P01	Gp9	0.00012312818160898842	4.2794980134177746e-07	0.8770928102776525	11930	2991	False		False	False	False	False	False	False	False
Weinreb_D2_cNMF_K13_P01	Gpaa1	0.01658931668148043	5.765856918751999e-05	0.4621239715994538	2734	4959	False		False	False	False	False	False	False	False
Weinreb_D2_cNMF_K13_P01	Gpalpp1	0.0	0.0	-0.4235438753319365	15489	11680	False		False	False	False	False	False	False	True
Weinreb_D2_cNMF_K13_P01	Gpank1	0.0015345845099014926	5.333670387824289e-06	-0.8570935795630626	8435	14254	False		False	False	False	False	False	False	False
Weinreb_D2_cNMF_K13_P01	Gpat4	0.01587983110084306	5.5192649449885746e-05	-0.6695850261962165	2850	13320	False		False	False	False	False	False	False	False
Weinreb_D2_cNMF_K13_P01	Gpatch1	0.002763890843208819	9.606302325147197e-06	0.35498153280994393	7373	5569	False		False	False	False	False	False	False	False
Weinreb_D2_cNMF_K13_P01	Gpatch11	0.007431155757961432	2.5828056492042334e-05	0.39854518392065486	4946	5296	False		False	False	False	False	False	False	False
Weinreb_D2_cNMF_K13_P01	Gpatch2	0.003503036642770762	1.2175310442960995e-05	-1.1743443667790388	6873	15355	False		False	False	False	False	False	False	False
Weinreb_D2_cNMF_K13_P01	Gpatch2l	0.002185328478404896	7.5954251575793034e-06	1.030990121162243	7833	2415	False		False	False	False	False	False	False	True
Weinreb_D2_cNMF_K13_P01	Gpatch3	0.0005807765611832175	2.018572927289741e-06	0.6316993764673533	9921	4121	False		False	False	False	False	False	False	False
Weinreb_D2_cNMF_K13_P01	Gpatch4	0.009174954730215486	3.188888199928462e-05	0.7926049973982644	4337	3351	False		False	False	False	False	False	False	False
Weinreb_D2_cNMF_K13_P01	Gpatch8	0.009232024734402171	3.208723705200379e-05	0.8970154292089606	4323	2921	False		False	False	False	False	False	False	False
Weinreb_D2_cNMF_K13_P01	Gpbar1	2.8908181680040236e-05	1.0047456598045075e-07	0.10621539635932564	13838	7023	False		False	False	False	False	False	False	False
Weinreb_D2_cNMF_K13_P01	Gpbp1	0.020881389700845916	7.2576289663689e-05	-0.648863758450905	2205	13191	False		False	False	False	False	False	False	False
Weinreb_D2_cNMF_K13_P01	Gpbp1l1	0.0	0.0	-0.288675134594813	15490	10315	False		False	False	False	False	False	False	True
Weinreb_D2_cNMF_K13_P01	Gpc1	0.0002121241926973083	7.372683080212982e-07	0.43577828042800393	11251	5100	False		False	False	False	False	False	False	False
Weinreb_D2_cNMF_K13_P01	Gpc2	0.0009974874158297118	3.466911765178591e-06	-0.684539419813257	9136	13407	False		False	False	False	False	False	False	False
Weinreb_D2_cNMF_K13_P01	Gpc6	0.00015554562715475856	5.406213213791325e-07	1.4022207601806922	11617	1389	False		False	False	False	False	False	False	False
Weinreb_D2_cNMF_K13_P01	Gpcpd1	0.004446579750777756	1.54547309651554e-05	0.2666856124365723	6292	6072	False		False	False	False	False	False	False	False
Weinreb_D2_cNMF_K13_P01	Gpd1	5.364407811856234e-05	1.8644775122972883e-07	-1.0863097165882003	12952	15113	False		False	False	False	False	False	False	False
Weinreb_D2_cNMF_K13_P01	Gpd1l	0.009971733221076544	3.4658200870249734e-05	2.1389563412649015	4091	343	False		False	False	False	False	False	False	False
Weinreb_D2_cNMF_K13_P01	Gpd2	0.020550165889131826	7.142507340620498e-05	0.10687521163596833	2242	7012	False		False	False	False	False	False	False	False
Weinreb_D2_cNMF_K13_P01	Gper1	1.2413417063968445e-05	4.3144626169888346e-08	-0.3521735077370899	14606	11087	False		False	False	False	False	False	False	False
Weinreb_D2_cNMF_K13_P01	Gphn	0.00984872749193722	3.4230676670174716e-05	0.37142365231714397	4121	5464	False		False	False	False	False	False	False	False
Weinreb_D2_cNMF_K13_P01	Gpi1	0.06627068519523696	0.00023033335011921267	-1.1103156914525598	684	15198	True	1587.0	False	False	False	False	False	False	False
Weinreb_D2_cNMF_K13_P01	Gpkow	0.014874364370569094	5.169800442342903e-05	1.1213440681938953	3010	2120	False		False	False	False	False	False	False	False
Weinreb_D2_cNMF_K13_P01	Gpn1	0.0	0.0	-0.32619527150233657	15491	10809	False		False	False	False	False	False	False	False
Weinreb_D2_cNMF_K13_P01	Gpn2	0.0038466122127428022	1.33694570225178e-05	0.8160860955872413	6644	3241	False		False	False	False	False	False	False	False
Weinreb_D2_cNMF_K13_P01	Gpn3	0.008683228119103296	3.0179815051409177e-05	-0.6695684876046882	4514	13319	False		False	False	False	False	False	False	False
Weinreb_D2_cNMF_K13_P01	Gpnmb	0.0001741023456963923	6.051178802470798e-07	0.7052197157408895	11495	3757	False		False	False	False	False	False	False	False
Weinreb_D2_cNMF_K13_P01	Gpr101	1.4372745848952334e-05	4.9954556710078106e-08	-0.3813624654895563	14498	11342	False		False	False	False	False	False	False	False
Weinreb_D2_cNMF_K13_P01	Gpr107	0.003714006287650289	1.290856595307687e-05	0.7454084785194125	6721	3560	False		False	False	False	False	False	False	False
Weinreb_D2_cNMF_K13_P01	Gpr108	0.015572055451169754	5.4122930670526194e-05	0.738367937330384	2900	3594	False		False	False	False	False	False	False	False
Weinreb_D2_cNMF_K13_P01	Gpr132	0.0058306754531941285	2.0265355739653447e-05	0.5080824262865113	5612	4742	False		False	False	False	False	False	False	True
Weinreb_D2_cNMF_K13_P01	Gpr135	0.00011164525585094901	3.8803923226847757e-07	0.8445871733383898	12037	3136	False		False	False	False	False	False	False	False
Weinreb_D2_cNMF_K13_P01	Gpr137	0.004557742433209957	1.584109294371975e-05	0.09202322820931065	6223	7111	False		False	False	False	False	False	False	False
Weinreb_D2_cNMF_K13_P01	Gpr137b	0.0	0.0	-1.795418856208581	15492	16061	False		False	False	False	False	False	False	False
Weinreb_D2_cNMF_K13_P01	Gpr137b-ps	0.0006624414751705956	2.3024111458096558e-06	0.7584055609010931	9734	3496	False		False	False	False	False	False	False	False
Weinreb_D2_cNMF_K13_P01	Gpr139	2.6495528924275044e-05	9.208904242244644e-08	0.48111961793975644	13942	4872	False		False	False	False	False	False	False	False
Weinreb_D2_cNMF_K13_P01	Gpr141	0.0021059473711105793	7.319524639493416e-06	0.6418040849038806	7898	4061	False		False	False	False	False	False	False	False
Weinreb_D2_cNMF_K13_P01	Gpr143	1.8374139176590887e-05	6.386197788105906e-08	-0.9428417738939184	14352	14608	False		False	False	False	False	False	False	False
Weinreb_D2_cNMF_K13_P01	Gpr146	0.0043205863803552295	1.5016822785743409e-05	0.39346941670904734	6370	5335	False		False	False	False	False	False	False	False
Weinreb_D2_cNMF_K13_P01	Gpr150	0.0006775079407359027	2.354776825716076e-06	0.13363932392418798	9699	6828	False		False	False	False	False	False	False	False
Weinreb_D2_cNMF_K13_P01	Gpr155	9.580099821575034e-05	3.329702235428892e-07	-0.8702005824788976	12227	14306	False		False	False	False	False	False	False	False
Weinreb_D2_cNMF_K13_P01	Gpr156	6.618319636024005e-05	2.3002927002099882e-07	0.67976449033888	12679	3861	False		False	False	False	False	False	False	False
Weinreb_D2_cNMF_K13_P01	Gpr157	0.0014951050486367889	5.196453810883653e-06	0.3515530137988564	8490	5579	False		False	False	False	False	False	False	False
Weinreb_D2_cNMF_K13_P01	Gpr158	6.462090525756321e-05	2.2459930136319988e-07	1.0454795106252257	12702	2357	False		False	False	False	False	False	False	False
Weinreb_D2_cNMF_K13_P01	Gpr160	0.0012460088306719902	4.330683882342437e-06	0.32309846824424227	8791	5739	False		False	False	False	False	False	False	False
Weinreb_D2_cNMF_K13_P01	Gpr161	0.0002995925012695446	1.0412770636777469e-06	0.02355090550378845	10782	7507	False		False	False	False	False	False	False	False
Weinreb_D2_cNMF_K13_P01	Gpr162	0.00012300935229356432	4.27536792871541e-07	-0.1802528508650336	11931	8775	False		False	False	False	False	False	False	False
Weinreb_D2_cNMF_K13_P01	Gpr165	4.303955780130363e-05	1.4959020729630638e-07	-0.300777167059002	13277	10550	False		False	False	False	False	False	False	False
Weinreb_D2_cNMF_K13_P01	Gpr171	0.014146825781395601	4.916933884389493e-05	-0.1998427032114011	3155	8944	False		False	False	False	False	False	False	True
Weinreb_D2_cNMF_K13_P01	Gpr173	6.42731300125411e-05	2.2339055820567133e-07	0.5062623281412989	12715	4753	False		False	False	False	False	False	False	False
Weinreb_D2_cNMF_K13_P01	Gpr174	0.00012683523730214172	4.408342094985211e-07	-0.3524353343779508	11893	11093	False		False	False	False	False	False	False	False
Weinreb_D2_cNMF_K13_P01	Gpr176	1.9626690331759792e-05	6.82154005583076e-08	0.46097115666637184	14242	4965	False		False	False	False	False	False	False	False
Weinreb_D2_cNMF_K13_P01	Gpr18	0.0009940016238513493	3.4547963910606146e-06	1.8982860346985693	9141	564	False		False	False	False	False	False	False	False
Weinreb_D2_cNMF_K13_P01	Gpr180	0.00954903225374697	3.3189042529471776e-05	0.3441154139111346	4211	5626	False		False	False	False	False	False	False	False
Weinreb_D2_cNMF_K13_P01	Gpr182	5.5862049461418625e-05	1.9415663138335088e-07	-0.07280880380947201	12903	8082	False		False	False	False	False	False	False	False
Weinreb_D2_cNMF_K13_P01	Gpr183	0.0007502262459615204	2.607519811672283e-06	1.4721873992998769	9560	1190	False		False	False	False	False	False	False	False
Weinreb_D2_cNMF_K13_P01	Gpr19	0.00013074436256407226	4.544209396638042e-07	-0.9337531997862617	11859	14571	False		False	False	False	False	False	False	False
Weinreb_D2_cNMF_K13_P01	Gpr21	8.790576385347264e-06	3.055291947489022e-08	-0.613342872306922	14822	12961	False		False	False	False	False	False	False	False
Weinreb_D2_cNMF_K13_P01	Gpr31b	0.0	0.0	-1.0517533450084169	15493	15017	False		False	False	False	False	False	False	False
Weinreb_D2_cNMF_K13_P01	Gpr35	0.0007413085808592085	2.57652517698267e-06	0.9144885533284239	9573	2857	False		False	False	False	False	False	False	False
Weinreb_D2_cNMF_K13_P01	Gpr37l1	1.2377866716173668e-05	4.3021065795020475e-08	-0.8550108960058191	14610	14242	False		False	False	False	False	False	False	False
Weinreb_D2_cNMF_K13_P01	Gpr39	2.3238602674620272e-05	8.07691242419701e-08	-0.5969008535288378	14085	12874	False		False	False	False	False	False	False	False
Weinreb_D2_cNMF_K13_P01	Gpr4	0.0	0.0	-1.1519205760782023	15494	15305	False		False	False	False	False	False	False	False
Weinreb_D2_cNMF_K13_P01	Gpr45	0.0005536180793148164	1.924179696037164e-06	-0.8059767023110792	9984	13993	False		False	False	False	False	False	False	False
Weinreb_D2_cNMF_K13_P01	Gpr50	0.0001280399333954385	4.4502130498768194e-07	-0.25958626571186544	11885	9533	False		False	False	False	False	False	False	False
Weinreb_D2_cNMF_K13_P01	Gpr55	3.119026517545067e-05	1.084062771918421e-07	-0.9526709043688416	13753	14646	False		False	False	False	False	False	False	False
Weinreb_D2_cNMF_K13_P01	Gpr62	7.723236892761504e-05	2.684322671530052e-07	-0.24366164939827703	12496	9340	False		False	False	False	False	False	False	False
Weinreb_D2_cNMF_K13_P01	Gpr63	2.8019291592539178e-05	9.738509993466141e-08	0.9034772638991153	13884	2894	False		False	False	False	False	False	False	False
Weinreb_D2_cNMF_K13_P01	Gpr65	0.0033087770010960635	1.1500132965497596e-05	-0.3167660120817406	7003	10706	False		False	False	False	False	False	False	True
Weinreb_D2_cNMF_K13_P01	Gpr68	0.0001800379561291565	6.257479526833821e-07	0.3198406382350208	11465	5766	False		False	False	False	False	False	False	False
Weinreb_D2_cNMF_K13_P01	Gpr84	0.0034281448582042704	1.1915013215238259e-05	-0.12400020870570876	6920	8384	False		False	False	False	False	False	False	False
Weinreb_D2_cNMF_K13_P01	Gpr85	0.00015850212207934707	5.508970470425192e-07	1.2082660345841878	11598	1886	False		False	False	False	False	False	False	False
Weinreb_D2_cNMF_K13_P01	Gpr87	1.6944981516441063e-05	5.889473375583152e-08	0.10972624278276355	14437	6991	False		False	False	False	False	False	False	False
Weinreb_D2_cNMF_K13_P01	Gpr89	0.002833414165266546	9.847940685061486e-06	-0.48999854480576854	7319	12171	False		False	False	False	False	False	False	False
Weinreb_D2_cNMF_K13_P01	Gprasp1	0.0029728734249403433	1.0332651509933412e-05	-0.3607190102743968	7228	11171	False		False	False	False	False	False	False	True
Weinreb_D2_cNMF_K13_P01	Gprasp2	0.0	0.0	-1.0421052240699196	15495	14987	False		False	False	False	False	False	False	False
Weinreb_D2_cNMF_K13_P01	Gprc5b	0.0	0.0	-1.068947447554706	15496	15061	False		False	False	False	False	False	False	False
Weinreb_D2_cNMF_K13_P01	Gprc5c	0.00011403321475167153	3.9633892876218374e-07	0.36763088191916354	12014	5493	False		False	False	False	False	False	False	False
Weinreb_D2_cNMF_K13_P01	Gprc6a	7.851085467478638e-05	2.7287582925528456e-07	2.4347138940657813	12482	206	False		False	False	False	False	False	False	False
Weinreb_D2_cNMF_K13_P01	Gprin3	0.0	0.0	-0.2886751345948129	15497	10232	False		False	False	False	False	False	False	True
Weinreb_D2_cNMF_K13_P01	Gps1	0.029289648777338445	0.00010180041004290604	2.6308625475314895	1575	135	True	104.0	False	False	False	False	False	False	False
Weinreb_D2_cNMF_K13_P01	Gps2	0.006799951315702231	2.3634214171454098e-05	0.24228386534976165	5208	6212	False		False	False	False	False	False	False	False
Weinreb_D2_cNMF_K13_P01	Gpsm1	0.015366244837266918	5.3407606118642146e-05	-1.2907733793690455	2928	15626	False		False	False	False	False	False	False	False
Weinreb_D2_cNMF_K13_P01	Gpsm2	0.0021246451894331125	7.384511611055e-06	0.12650544264847619	7877	6878	False		False	False	False	False	False	False	False
Weinreb_D2_cNMF_K13_P01	Gpsm3	0.006792443412532515	2.360811936823369e-05	0.8217520798921313	5211	3220	False		False	False	False	False	False	False	True
Weinreb_D2_cNMF_K13_P01	Gpt	0.0015214259621095197	5.287935952052275e-06	1.3513837996650182	8451	1504	False		False	False	False	False	False	False	False
Weinreb_D2_cNMF_K13_P01	Gpt2	0.006321489298469508	2.197125023786359e-05	0.1481065456752874	5402	6727	False		False	False	False	False	False	False	False
Weinreb_D2_cNMF_K13_P01	Gpx1	0.3025013148366621	0.0010513870658878123	-0.4897542841057749	130	12168	True	1377.0	False	False	False	False	False	False	False
Weinreb_D2_cNMF_K13_P01	Gpx2	0.00038549910785185996	1.3398578982229745e-06	1.116392181263786	10466	2135	False		False	False	False	False	False	False	False
Weinreb_D2_cNMF_K13_P01	Gpx3	0.000273797672611982	9.516234063639021e-07	-0.9337333409631579	10890	14570	False		False	False	False	False	False	False	False
Weinreb_D2_cNMF_K13_P01	Gpx4	0.07862332472615208	0.0002732667351836422	-0.24156746471690102	590	9319	True	1015.0	False	False	False	False	False	False	False
Weinreb_D2_cNMF_K13_P01	Gpx5	2.2198348774395012e-05	7.715357137560737e-08	0.40505907237963434	14134	5265	False		False	False	False	False	False	False	False
Weinreb_D2_cNMF_K13_P01	Gpx6	0.0	0.0	-0.8667070139501778	15498	14285	False		False	False	False	False	False	False	False
Weinreb_D2_cNMF_K13_P01	Gpx7	0.0	0.0	-0.8113768701165432	15499	14023	False		False	False	False	False	False	False	False
Weinreb_D2_cNMF_K13_P01	Gpx8	2.405810604975032e-05	8.361742673456713e-08	-0.21019348980134758	14058	9027	False		False	False	False	False	False	False	False
Weinreb_D2_cNMF_K13_P01	Gramd1a	0.002057528544601723	7.151238005882039e-06	-0.19892289507385558	7938	8933	False		False	False	False	False	False	False	False
Weinreb_D2_cNMF_K13_P01	Gramd1b	0.0	0.0	-0.28867513459481275	15500	9936	False		False	False	False	False	False	False	True
Weinreb_D2_cNMF_K13_P01	Gramd1c	0.001137456309524529	3.9533938967912025e-06	0.6799997908666408	8920	3859	False		False	False	False	False	False	False	False
Weinreb_D2_cNMF_K13_P01	Gramd3	0.0013430964027490457	4.668125779397939e-06	0.22126275185232017	8674	6341	False		False	False	False	False	False	False	True
Weinreb_D2_cNMF_K13_P01	Gramd4	0.009827044452694883	3.415531413159917e-05	-0.9865629899734635	4130	14769	False		False	False	False	False	False	False	False
Weinreb_D2_cNMF_K13_P01	Grap	0.0018068868847115754	6.280096670435468e-06	1.638705307662629	8159	901	False		False	False	False	False	False	False	False
Weinreb_D2_cNMF_K13_P01	Grasp	0.0017431803928373098	6.058675545023646e-06	-0.18317494136232282	8215	8803	False		False	False	False	False	False	False	False
Weinreb_D2_cNMF_K13_P01	Grb10	0.007167436749045999	2.4911462938879914e-05	0.7988457990531201	5053	3327	False		False	False	False	False	False	False	True
Weinreb_D2_cNMF_K13_P01	Grb14	0.00013865083718188166	4.819010355913992e-07	1.5956593820244909	11782	969	False		False	False	False	False	False	False	False
Weinreb_D2_cNMF_K13_P01	Grb2	0.05555186185169761	0.00019307852948804034	-0.3781756589247269	834	11310	True	1258.0	False	False	False	False	False	False	False
Weinreb_D2_cNMF_K13_P01	Grcc10	0.00044267851788275074	1.5385932067753866e-06	-0.05370490489582695	10269	7938	False		False	False	False	False	False	False	False
Weinreb_D2_cNMF_K13_P01	Grem2	6.968206317680075e-05	2.4219008762994806e-07	0.6286696498067664	12615	4138	False		False	False	False	False	False	False	False
Weinreb_D2_cNMF_K13_P01	Grhl1	0.00034345611184800055	1.1937313855712898e-06	0.668340946828939	10632	3940	False		False	False	False	False	False	False	False
Weinreb_D2_cNMF_K13_P01	Grhpr	0.013483648814830365	4.6864371391380246e-05	1.6957603277621336	3279	815	False		False	False	False	False	False	False	True
Weinreb_D2_cNMF_K13_P01	Gria2	0.00026813326674659594	9.319359446217219e-07	1.8661022727886276	10926	611	False		False	False	False	False	False	False	False
Weinreb_D2_cNMF_K13_P01	Gria3	0.007774378505794378	2.7020976787231403e-05	0.6087178900935555	4812	4215	False		False	False	False	False	False	False	False
Weinreb_D2_cNMF_K13_P01	Grid1	0.0	0.0	-1.3809161208013099	15501	15755	False		False	False	False	False	False	False	False
Weinreb_D2_cNMF_K13_P01	Grid2ip	0.0	0.0	-1.6196398584598466	15502	15971	False		False	False	False	False	False	False	False
Weinreb_D2_cNMF_K13_P01	Grik2	5.2992982846299854e-05	1.8418477545295538e-07	-0.6045226560102143	12972	12917	False		False	False	False	False	False	False	False
Weinreb_D2_cNMF_K13_P01	Grik3	0.00014073406450100813	4.891415934045656e-07	0.250115868880073	11762	6162	False		False	False	False	False	False	False	False
Weinreb_D2_cNMF_K13_P01	Grik4	0.0	0.0	-0.8146631423324929	15503	14038	False		False	False	False	False	False	False	False
Weinreb_D2_cNMF_K13_P01	Grik5	0.010453743648461192	3.6333497816475955e-05	0.8134400553817868	3956	3253	False		False	False	False	False	False	False	False
Weinreb_D2_cNMF_K13_P01	Grin1	0.0009057273630138632	3.1479864317536486e-06	0.8582251063984003	9275	3077	False		False	False	False	False	False	False	False
Weinreb_D2_cNMF_K13_P01	Grin2a	0.0	0.0	-1.1072545078642995	15504	15185	False		False	False	False	False	False	False	False
Weinreb_D2_cNMF_K13_P01	Grina	0.0	0.0	-0.28867513459481287	15505	10058	False		False	False	False	False	False	False	True
Weinreb_D2_cNMF_K13_P01	Grip1	3.869931497459046e-05	1.3450506568863252e-07	1.1452100692055476	13432	2057	False		False	False	False	False	False	False	False
Weinreb_D2_cNMF_K13_P01	Grip2	0.0	0.0	-1.039171306340509	15506	14977	False		False	False	False	False	False	False	False
Weinreb_D2_cNMF_K13_P01	Gripap1	0.0033597401382079485	1.1677262718554819e-05	0.1314817125857221	6964	6850	False		False	False	False	False	False	False	False
Weinreb_D2_cNMF_K13_P01	Grk1	0.0006132074786478024	2.131291270929176e-06	0.6406187365456201	9833	4066	False		False	False	False	False	False	False	False
Weinreb_D2_cNMF_K13_P01	Grk4	0.0012202885837963016	4.241289444797126e-06	-0.3878628802061865	8814	11394	False		False	False	False	False	False	False	False
Weinreb_D2_cNMF_K13_P01	Grk5	0.0007581485923995535	2.635055072406366e-06	0.12944342025197594	9544	6860	False		False	False	False	False	False	False	False
Weinreb_D2_cNMF_K13_P01	Grk6	0.016992061413604306	5.9058366746873196e-05	-0.36211400145027217	2668	11183	False		False	False	False	False	False	False	False
Weinreb_D2_cNMF_K13_P01	Grm1	0.00029792595981518224	1.0354847578465192e-06	0.5255784457300687	10788	4663	False		False	False	False	False	False	False	False
Weinreb_D2_cNMF_K13_P01	Grm3	5.8218045055976905e-05	2.0234523478411542e-07	-0.8734848898738741	12846	14316	False		False	False	False	False	False	False	False
Weinreb_D2_cNMF_K13_P01	Grm5	3.8715507280554175e-06	1.345613443896568e-08	-0.8407299204343832	14942	14168	False		False	False	False	False	False	False	False
Weinreb_D2_cNMF_K13_P01	Grm6	4.886163555380333e-05	1.698256804838414e-07	-0.29597949450808486	13119	10477	False		False	False	False	False	False	False	False
Weinreb_D2_cNMF_K13_P01	Grm7	1.3208633384369248e-05	4.590851549150584e-08	-0.2963975989056313	14550	10486	False		False	False	False	False	False	False	False
Weinreb_D2_cNMF_K13_P01	Grn	0.054670237265265154	0.00019001431574191407	-0.38925107773809825	844	11408	True	1276.0	False	False	False	False	False	False	True
Weinreb_D2_cNMF_K13_P01	Grpel1	0.013477004212329705	4.684127711448121e-05	0.8259632528349138	3280	3199	False		False	False	False	False	False	False	False
Weinreb_D2_cNMF_K13_P01	Grpel2	0.006988216202512153	2.4288556011454575e-05	0.06269288902413903	5129	7283	False		False	False	False	False	False	False	False
Weinreb_D2_cNMF_K13_P01	Grsf1	0.017580760214435713	6.110447456373347e-05	-0.6304063739293464	2598	13073	False		False	False	False	False	False	False	False
Weinreb_D2_cNMF_K13_P01	Grtp1	0.00018472988777203068	6.420554396310383e-07	0.2724138210890292	11429	6048	False		False	False	False	False	False	False	False
Weinreb_D2_cNMF_K13_P01	Grwd1	0.005044507776471493	1.7532916287707395e-05	1.0064635151876173	5954	2500	False		False	False	False	False	False	False	False
Weinreb_D2_cNMF_K13_P01	Gsap	0.00021827128746003562	7.586334248301554e-07	-0.06394298039368698	11206	8021	False		False	False	False	False	False	False	False
Weinreb_D2_cNMF_K13_P01	Gsdma	6.483209326817462e-05	2.2533331583499584e-07	-0.7089602397930299	12696	13534	False		False	False	False	False	False	False	False
Weinreb_D2_cNMF_K13_P01	Gsdma2	2.484532029380102e-05	8.6353503682611e-08	0.5800176016283501	14010	4380	False		False	False	False	False	False	False	False
Weinreb_D2_cNMF_K13_P01	Gsdmd	0.0027670563755174296	9.617304590468658e-06	-0.08524597793357301	7370	8133	False		False	False	False	False	False	False	False
Weinreb_D2_cNMF_K13_P01	Gse1	0.012038447301780527	4.184136453521982e-05	0.34363147620798284	3572	5629	False		False	False	False	False	False	False	False
Weinreb_D2_cNMF_K13_P01	Gsg2	0.0	0.0	-0.2886751345948129	15507	10233	False		False	False	False	False	False	False	True
Weinreb_D2_cNMF_K13_P01	Gsk3a	0.027102399295560988	9.419830816029984e-05	-0.27618277319033446	1709	9760	False		False	False	False	False	False	False	True
Weinreb_D2_cNMF_K13_P01	Gsk3b	0.022812512663474113	7.928818678930164e-05	2.029242722610032	2013	426	False		False	False	False	False	False	False	False
Weinreb_D2_cNMF_K13_P01	Gskip	0.011262859195803932	3.914569591136434e-05	-0.1327675544258579	3739	8443	False		False	False	False	False	False	False	False
Weinreb_D2_cNMF_K13_P01	Gsn	0.0	0.0	-0.5814404913131165	15508	12763	False		False	False	False	False	False	False	True
Weinreb_D2_cNMF_K13_P01	Gspt1	0.12602579094773603	0.0004380208616358458	0.9175593127085222	409	2840	True	404.0	False	False	False	False	False	False	False
Weinreb_D2_cNMF_K13_P01	Gspt2	0.00522498240653706	1.8160181963806292e-05	0.5533627623471331	5863	4496	False		False	False	False	False	False	False	False
Weinreb_D2_cNMF_K13_P01	Gsr	0.09755123383326134	0.0003390534205415563	1.0193203934030257	496	2465	True	376.0	False	False	False	False	False	False	False
Weinreb_D2_cNMF_K13_P01	Gss	0.002406683771204805	8.364777488961065e-06	0.1693407261283652	7651	6626	False		False	False	False	False	False	False	True
Weinreb_D2_cNMF_K13_P01	Gsta4	0.000506911462002608	1.7618440930995596e-06	0.08919191706922476	10084	7130	False		False	False	False	False	False	False	False
Weinreb_D2_cNMF_K13_P01	Gstcd	0.009850677439445208	3.423745399473004e-05	0.733236451922004	4117	3618	False		False	False	False	False	False	False	False
Weinreb_D2_cNMF_K13_P01	Gstk1	0.005107704195860782	1.775256458243364e-05	1.5960340119640017	5925	966	False		False	False	False	False	False	False	False
Weinreb_D2_cNMF_K13_P01	Gstm1	0.06783377499913604	0.0002357660947786135	1.0655593734866906	672	2292	True	364.0	False	False	False	False	False	False	True
Weinreb_D2_cNMF_K13_P01	Gstm2	3.288659180378822e-05	1.1430210570259816e-07	-0.5869291668312017	13691	12818	False		False	False	False	False	False	False	False
Weinreb_D2_cNMF_K13_P01	Gstm4	0.0031685899217466854	1.1012892498089678e-05	1.5676832621784629	7096	1016	False		False	False	False	False	False	False	False
Weinreb_D2_cNMF_K13_P01	Gstm5	0.0064111221950274655	2.2282782332095913e-05	0.5325074216588838	5364	4623	False		False	False	False	False	False	False	False
Weinreb_D2_cNMF_K13_P01	Gstm7	0.0007021747458576286	2.4405098741022007e-06	1.332300657155251	9651	1547	False		False	False	False	False	False	False	False
Weinreb_D2_cNMF_K13_P01	Gsto1	0.10015301532887409	0.0003480962883857194	-0.11162839257088522	487	8299	True	823.0	False	False	False	False	False	False	False
Weinreb_D2_cNMF_K13_P01	Gstp1	5.1509587348528786e-05	1.7902901987948013e-07	-0.6948703777251257	13014	13452	False		False	False	False	False	False	False	False
Weinreb_D2_cNMF_K13_P01	Gstt1	0.16763502155480464	0.0005826397599220796	3.4641016151377557	339	2	True	5.0	False	False	False	False	False	False	True
Weinreb_D2_cNMF_K13_P01	Gstt2	0.004816301361408155	1.673975189012528e-05	0.6039776701497973	6083	4255	False		False	False	False	False	False	False	False
Weinreb_D2_cNMF_K13_P01	Gstt3	0.0060888628997110865	2.116272354775407e-05	-0.3804774995483664	5501	11329	False		False	False	False	False	False	False	False
Weinreb_D2_cNMF_K13_P01	Gstz1	0.004548134862730744	1.5807700443122177e-05	0.39811191400993906	6228	5299	False		False	False	False	False	False	False	True
Weinreb_D2_cNMF_K13_P01	Gsx1	3.5349208574541403e-05	1.2286128642023023e-07	-0.6552059990576011	13579	13214	False		False	False	False	False	False	False	False
Weinreb_D2_cNMF_K13_P01	Gt(ROSA)26Sor	0.005755932356613199	2.000557529852702e-05	0.6023052742268249	5640	4272	False		False	False	False	False	False	False	False
Weinreb_D2_cNMF_K13_P01	Gtdc1	0.0018782442222535932	6.528109416391228e-06	-1.1719859014393113	8104	15349	False		False	False	False	False	False	False	False
Weinreb_D2_cNMF_K13_P01	Gtf2a1	0.005852221948082922	2.0340243698581915e-05	0.7209795972246488	5597	3671	False		False	False	False	False	False	False	False
Weinreb_D2_cNMF_K13_P01	Gtf2a2	0.011261862542859475	3.91422318999251e-05	0.3096199771990917	3740	5827	False		False	False	False	False	False	False	False
Weinreb_D2_cNMF_K13_P01	Gtf2b	0.0071120524718169854	2.4718966873983234e-05	1.5616830008391434	5075	1030	False		False	False	False	False	False	False	False
Weinreb_D2_cNMF_K13_P01	Gtf2e1	0.008240274108272359	2.8640264329052008e-05	1.0959782371110405	4645	2191	False		False	False	False	False	False	False	False
Weinreb_D2_cNMF_K13_P01	Gtf2e2	0.013741851271094625	4.776179136802824e-05	0.2829203553231648	3240	5991	False		False	False	False	False	False	False	False
Weinreb_D2_cNMF_K13_P01	Gtf2f1	0.007926405432280854	2.754936835558166e-05	0.7930468408750343	4759	3350	False		False	False	False	False	False	False	False
Weinreb_D2_cNMF_K13_P01	Gtf2f2	0.01205697850552587	4.190577241372344e-05	0.24400709686461305	3566	6204	False		False	False	False	False	False	False	False
Weinreb_D2_cNMF_K13_P01	Gtf2h1	0.019806222932036568	6.883939207364408e-05	1.5027858716357616	2321	1110	False		False	False	False	False	False	False	False
Weinreb_D2_cNMF_K13_P01	Gtf2h2	0.007266977706895912	2.5257431932984922e-05	0.24243787328898334	5020	6211	False		False	False	False	False	False	False	False
Weinreb_D2_cNMF_K13_P01	Gtf2h3	0.010751210744400786	3.7367387726564345e-05	0.23545520766131223	3877	6258	False		False	False	False	False	False	False	False
Weinreb_D2_cNMF_K13_P01	Gtf2h4	0.005560350283126891	1.9325801518059133e-05	-0.47245132052563527	5734	12022	False		False	False	False	False	False	False	False
Weinreb_D2_cNMF_K13_P01	Gtf2h5	0.02795936637847693	9.717682118711407e-05	1.1952564847898977	1659	1918	False		False	False	False	False	False	False	False
Weinreb_D2_cNMF_K13_P01	Gtf2i	0.046818163290969966	0.00016272329711799195	1.7632164238941026	983	734	True	213.0	False	False	False	False	False	False	False
Weinreb_D2_cNMF_K13_P01	Gtf2ird1	0.0	0.0	-0.30768046435566543	15509	10619	False		False	False	False	False	False	False	True
Weinreb_D2_cNMF_K13_P01	Gtf2ird2	0.0015837142184748625	5.5044277948549646e-06	0.7862684205478315	8388	3387	False		False	False	False	False	False	False	True
Weinreb_D2_cNMF_K13_P01	Gtf3a	0.026539423948104372	9.22416059256362e-05	0.5875615056869926	1743	4339	False		False	False	False	False	False	False	False
Weinreb_D2_cNMF_K13_P01	Gtf3c1	0.02454332302120499	8.53038684884225e-05	-0.0483526379110233	1880	7905	False		False	False	False	False	False	False	False
Weinreb_D2_cNMF_K13_P01	Gtf3c2	0.026005747314629825	9.038673560844549e-05	-0.06213956183095449	1772	8008	False		False	False	False	False	False	False	False
Weinreb_D2_cNMF_K13_P01	Gtf3c3	0.008662346643031426	3.0107238461550505e-05	-0.4416367615698702	4521	11829	False		False	False	False	False	False	False	False
Weinreb_D2_cNMF_K13_P01	Gtf3c4	0.01363288631957172	4.738306792106361e-05	0.7999269862302836	3252	3321	False		False	False	False	False	False	False	False
Weinreb_D2_cNMF_K13_P01	Gtf3c5	0.0042728411358701965	1.4850877283865771e-05	0.0017991248665847075	6395	7634	False		False	False	False	False	False	False	False
Weinreb_D2_cNMF_K13_P01	Gtf3c6	0.005479260172606851	1.9043961112115052e-05	-1.4148081552549536	5762	15799	False		False	False	False	False	False	False	False
Weinreb_D2_cNMF_K13_P01	Gtpbp1	0.023746323230468814	8.253378045773817e-05	-1.2002072355760056	1936	15433	False		False	False	False	False	False	False	False
Weinreb_D2_cNMF_K13_P01	Gtpbp10	0.019947804953697544	6.933148086478529e-05	-0.06451686971920265	2300	8029	False		False	False	False	False	False	False	False
Weinreb_D2_cNMF_K13_P01	Gtpbp2	0.006003039830227861	2.086443305847743e-05	-0.4086881334675855	5526	11543	False		False	False	False	False	False	False	False
Weinreb_D2_cNMF_K13_P01	Gtpbp3	0.0018028035284313622	6.265904375169756e-06	-0.49689527705865877	8162	12214	False		False	False	False	False	False	False	False
Weinreb_D2_cNMF_K13_P01	Gtpbp4	0.01267599703010014	4.4057260815133415e-05	-0.36401165139809577	3447	11195	False		False	False	False	False	False	False	False
Weinreb_D2_cNMF_K13_P01	Gtpbp6	0.005673450260730281	1.9718896846152542e-05	-0.38234696154628756	5688	11357	False		False	False	False	False	False	False	False
Weinreb_D2_cNMF_K13_P01	Gtpbp8	0.0012992415084771692	4.51570175228842e-06	-0.7004308080023454	8724	13488	False		False	False	False	False	False	False	True
Weinreb_D2_cNMF_K13_P01	Gtse1	0.04203104617629856	0.00014608497929787483	1.7773084053975716	1097	718	True	209.0	False	False	False	False	False	False	False
Weinreb_D2_cNMF_K13_P01	Guca1a	0.0021965557776056194	7.634447259585264e-06	-0.9408085569917259	7821	14599	False		False	False	False	False	False	False	False
Weinreb_D2_cNMF_K13_P01	Guca1b	0.0004446679077041305	1.5455076187948415e-06	1.0895649570698873	10263	2210	False		False	False	False	False	False	False	False
Weinreb_D2_cNMF_K13_P01	Gucd1	0.004626365651540539	1.6079602862962008e-05	-0.7876671931353573	6190	13907	False		False	False	False	False	False	False	False
Weinreb_D2_cNMF_K13_P01	Gucy1a3	0.00013209846746692856	4.5912732707731717e-07	-0.3400555798477976	11838	10955	False		False	False	False	False	False	False	False
Weinreb_D2_cNMF_K13_P01	Guf1	0.005496135901236129	1.9102615147446556e-05	0.13151683552886767	5753	6849	False		False	False	False	False	False	False	False
Weinreb_D2_cNMF_K13_P01	Guk1	0.0034781894993181008	1.2088950602626109e-05	-0.2679774329018216	6890	9640	False		False	False	False	False	False	False	True
Weinreb_D2_cNMF_K13_P01	Gulo	0.0	0.0	-0.7631213005927422	15510	13813	False		False	False	False	False	False	False	False
Weinreb_D2_cNMF_K13_P01	Gulp1	0.00021087366072873075	7.329219033190522e-07	-0.3389065911834568	11260	10943	False		False	False	False	False	False	False	False
Weinreb_D2_cNMF_K13_P01	Gusb	0.049693154749286275	0.0001727157456977406	1.6472878789825558	932	884	True	235.0	False	False	False	False	False	False	False
Weinreb_D2_cNMF_K13_P01	Gxylt1	0.00791028241117018	2.749333046408373e-05	-0.06431422537257787	4770	8024	False		False	False	False	False	False	False	False
Weinreb_D2_cNMF_K13_P01	Gxylt2	0.0011316075347998522	3.933065634416087e-06	0.31792217664669903	8934	5782	False		False	False	False	False	False	False	False
Weinreb_D2_cNMF_K13_P01	Gyg	0.016785858769865436	5.834167963860068e-05	0.2870192428808518	2704	5970	False		False	False	False	False	False	False	False
Weinreb_D2_cNMF_K13_P01	Gyltl1b	0.00126978534827186	4.413322607697582e-06	-1.045441433380763	8759	14997	False		False	False	False	False	False	False	False
Weinreb_D2_cNMF_K13_P01	Gypa	8.365118383004524e-05	2.9074178660215883e-07	0.2362808760497755	12395	6249	False		False	False	False	False	False	False	False
Weinreb_D2_cNMF_K13_P01	Gypc	0.004823908222273479	1.676619063512752e-05	-1.148117071302469	6082	15296	False		False	False	False	False	False	False	False
Weinreb_D2_cNMF_K13_P01	Gys1	0.008533924149184824	2.9660887512390894e-05	0.5207509241178719	4557	4688	False		False	False	False	False	False	False	False
Weinreb_D2_cNMF_K13_P01	Gzf1	0.004272978444785016	1.4851354520856132e-05	1.129202343313965	6394	2093	False		False	False	False	False	False	False	False
Weinreb_D2_cNMF_K13_P01	Gzmb	0.0	0.0	-0.4147450694826054	15511	11593	False		False	False	False	False	False	False	True
Weinreb_D2_cNMF_K13_P01	Gzmc	0.0003688230876687032	1.2818979784767671e-06	0.40073351307303184	10529	5289	False		False	False	False	False	False	False	False
Weinreb_D2_cNMF_K13_P01	Gzmk	1.8883226018572627e-05	6.563138282186827e-08	-0.1072134366833188	14305	8268	False		False	False	False	False	False	False	False
Weinreb_D2_cNMF_K13_P01	Gzmm	0.0	0.0	-0.5509674894294961	15512	12592	False		False	False	False	False	False	False	False
Weinreb_D2_cNMF_K13_P01	Gzmn	0.0001402642652255087	4.8750873808263e-07	0.10907292107758687	11768	6999	False		False	False	False	False	False	False	False
Weinreb_D2_cNMF_K13_P01	H13	0.06830769842991516	0.00023741328419863764	-0.34316262744584825	667	10993	True	1200.0	False	False	False	False	False	False	False
Weinreb_D2_cNMF_K13_P01	H19	5.135352501757655e-05	1.7848660267932983e-07	1.3201008844527973	13020	1582	False		False	False	False	False	False	False	False
Weinreb_D2_cNMF_K13_P01	H1f0	0.04290009884121786	0.00014910549751269596	0.14566283986473397	1073	6751	True	713.0	False	False	False	False	False	False	True
Weinreb_D2_cNMF_K13_P01	H1fnt	3.657357096601181e-05	1.2711673497273168e-07	-0.47606026930025686	13527	12057	False		False	False	False	False	False	False	False
Weinreb_D2_cNMF_K13_P01	H1fx	0.0007357899692085894	2.5573444441179167e-06	-0.15874821762314648	9589	8632	False		False	False	False	False	False	False	False
Weinreb_D2_cNMF_K13_P01	H2-Aa	0.0	0.0	-0.28867513459481287	15513	10059	False		False	False	False	False	False	False	True
Weinreb_D2_cNMF_K13_P01	H2-Ab1	0.007484836727653688	2.6014632465271502e-05	1.2607717199628927	4927	1740	False		False	False	False	False	False	False	False
Weinreb_D2_cNMF_K13_P01	H2-D1	0.14340549907035263	0.0004984265505793501	-0.05164247870075527	381	7924	True	789.0	False	False	False	False	False	False	False
Weinreb_D2_cNMF_K13_P01	H2-DMa	0.006751858466672797	2.3467060519713628e-05	-1.3561336540556923	5231	15723	False		False	False	False	False	False	False	True
Weinreb_D2_cNMF_K13_P01	H2-DMb1	0.005219811107443181	1.8142208365959032e-05	0.0318193737221708	5869	7452	False		False	False	False	False	False	False	False
Weinreb_D2_cNMF_K13_P01	H2-DMb2	0.00026143739938481217	9.086634892841936e-07	0.0017105997290167811	10952	7635	False		False	False	False	False	False	False	False
Weinreb_D2_cNMF_K13_P01	H2-Eb1	0.014427041015853357	5.0143267414528364e-05	0.9621423622904126	3103	2679	False		False	False	False	False	False	False	True
Weinreb_D2_cNMF_K13_P01	H2-K1	0.31849342873742187	0.0011069699704465653	-0.4917282253068387	119	12185	True	1380.0	False	False	False	False	False	False	False
Weinreb_D2_cNMF_K13_P01	H2-Ke6	0.0002015923803522432	7.006634711598848e-07	-0.18370892683762222	11318	8806	False		False	False	False	False	False	False	False
Weinreb_D2_cNMF_K13_P01	H2-M2	4.2857826744020804e-05	1.489585747257159e-07	1.0202659292591971	13285	2454	False		False	False	False	False	False	False	False
Weinreb_D2_cNMF_K13_P01	H2-M3	0.0023415472108321146	8.138385953673869e-06	-0.5767138872564135	7702	12737	False		False	False	False	False	False	False	False
Weinreb_D2_cNMF_K13_P01	H2-M5	2.631885630200945e-05	9.147499117428302e-08	-0.5401422397892015	13948	12518	False		False	False	False	False	False	False	False
Weinreb_D2_cNMF_K13_P01	H2-Oa	0.0006532229369329773	2.2703707830275717e-06	0.014040889928187352	9753	7566	False		False	False	False	False	False	False	False
Weinreb_D2_cNMF_K13_P01	H2-Ob	0.0	0.0	-0.2886751345948129	15514	10234	False		False	False	False	False	False	False	False
Weinreb_D2_cNMF_K13_P01	H2-Q10	0.0002961188885524241	1.029204020343519e-06	0.8458036284578045	10796	3128	False		False	False	False	False	False	False	False
Weinreb_D2_cNMF_K13_P01	H2-Q4	0.03531843693897604	0.0001227543351507883	1.802750657466431	1311	693	True	205.0	False	False	False	False	False	False	False
Weinreb_D2_cNMF_K13_P01	H2-Q5	0.003240150430783683	1.126161139595785e-05	0.6367250346363389	7051	4085	False		False	False	False	False	False	False	False
Weinreb_D2_cNMF_K13_P01	H2-Q7	0.07453555854608661	0.000259059112673257	-0.44098939750571287	615	11826	True	1335.0	False	False	False	False	False	False	True
Weinreb_D2_cNMF_K13_P01	H2-T10	0.00011601265086700287	4.03218745236814e-07	-0.6024520278682829	11994	12906	False		False	False	False	False	False	False	False
Weinreb_D2_cNMF_K13_P01	H2-T22	0.0009498175168726872	3.3012281375796265e-06	-1.0980919016710449	9210	15151	False		False	False	False	False	False	False	False
Weinreb_D2_cNMF_K13_P01	H2-T23	0.028251673861665844	9.819277811693101e-05	-0.6013384725273805	1640	12900	False		False	False	False	False	False	False	False
Weinreb_D2_cNMF_K13_P01	H2-T24	0.00011690545612306413	4.0632181901712567e-07	0.614492143539942	11989	4197	False		False	False	False	False	False	False	False
Weinreb_D2_cNMF_K13_P01	H2-T3	3.4983927964621445e-05	1.21591700835464e-07	0.1688186996844808	13600	6628	False		False	False	False	False	False	False	False
Weinreb_D2_cNMF_K13_P01	H2afj	0.01785372804313319	6.205321372756479e-05	-1.802416925592861	2562	16064	False		False	False	False	False	False	False	False
Weinreb_D2_cNMF_K13_P01	H2afv	0.014339015863756986	4.983732326867596e-05	-2.053533984003163	3121	16114	False		False	False	False	False	False	False	False
Weinreb_D2_cNMF_K13_P01	H2afx	0.02945414408871579	0.00010237213728605773	0.35530560361186314	1573	5565	True	632.0	False	False	False	False	False	False	False
Weinreb_D2_cNMF_K13_P01	H2afy	1.0983293392426223	0.003817402453236697	-0.8115912597711847	21	14027	True	1549.0	False	False	False	False	False	False	True
Weinreb_D2_cNMF_K13_P01	H2afy2	0.0012705163600913612	4.415863344991401e-06	0.27107363492656567	8758	6055	False		False	False	False	False	False	False	False
Weinreb_D2_cNMF_K13_P01	H2afz	0.23060161347391117	0.0008014892560392488	-0.4134089893633618	208	11580	True	1309.0	False	False	False	False	False	False	False
Weinreb_D2_cNMF_K13_P01	H2bfm	0.0	0.0	-0.7646544070045838	15515	13821	False		False	False	False	False	False	False	False
Weinreb_D2_cNMF_K13_P01	H3f3a	0.23132277408958588	0.0008039957540495384	-0.7288648423901634	206	13642	True	1523.0	False	False	False	False	False	False	True
Weinreb_D2_cNMF_K13_P01	H3f3b	0.481767919874108	0.0016744540763031556	-0.8855855343641208	74	14355	True	1564.0	False	False	False	False	False	False	True
Weinreb_D2_cNMF_K13_P01	H60b	0.0002847546898883419	9.897061044549648e-07	1.274729249978305	10851	1695	False		False	False	False	False	False	False	False
Weinreb_D2_cNMF_K13_P01	H6pd	0.0056454933161314376	1.962172844221077e-05	0.28733066591506434	5699	5967	False		False	False	False	False	False	False	False
Weinreb_D2_cNMF_K13_P01	Haao	0.002416089437972119	8.397468244009665e-06	-1.3111975159940954	7642	15654	False		False	False	False	False	False	False	False
Weinreb_D2_cNMF_K13_P01	Habp2	3.511915790281382e-05	1.2206171204190466e-07	-1.3127451373826162	13582	15657	False		False	False	False	False	False	False	False
Weinreb_D2_cNMF_K13_P01	Habp4	0.00108500775483909	3.7711013601436983e-06	0.1979871643205745	9005	6466	False		False	False	False	False	False	False	False
Weinreb_D2_cNMF_K13_P01	Hacd1	0.015313115980064228	5.322294909221411e-05	-1.006063023857502	2938	14843	False		False	False	False	False	False	False	False
Weinreb_D2_cNMF_K13_P01	Hacd2	0.013041634474794828	4.532808663076281e-05	1.0871042504485724	3367	2223	False		False	False	False	False	False	False	False
Weinreb_D2_cNMF_K13_P01	Hacd3	0.019128761960302637	6.648477849548677e-05	-0.26618452725367314	2406	9610	False		False	False	False	False	False	False	False
Weinreb_D2_cNMF_K13_P01	Hacd4	0.00338124538455064	1.1752007312196157e-05	0.14789868991014757	6946	6728	False		False	False	False	False	False	False	True
Weinreb_D2_cNMF_K13_P01	Hace1	0.001495808955763924	5.198900341899412e-06	0.3211845434674399	8489	5756	False		False	False	False	False	False	False	True
Weinreb_D2_cNMF_K13_P01	Hacl1	0.0024663150731167633	8.572034702326028e-06	0.3858652279507043	7596	5381	False		False	False	False	False	False	False	False
Weinreb_D2_cNMF_K13_P01	Hadh	0.037639434415881794	0.00013082129753240503	0.097727807337779	1227	7075	True	736.0	False	False	False	False	False	False	False
Weinreb_D2_cNMF_K13_P01	Hadha	0.012683239469200757	4.408243295959163e-05	0.728912046142683	3442	3639	False		False	False	False	False	False	False	False
Weinreb_D2_cNMF_K13_P01	Hadhb	0.028263540687892955	9.823402298760225e-05	-1.0576956472703325	1639	15035	False		False	False	False	False	False	False	False
Weinreb_D2_cNMF_K13_P01	Hagh	0.015370974518604488	5.3424044810112884e-05	0.4186185992571949	2926	5194	False		False	False	False	False	False	False	False
Weinreb_D2_cNMF_K13_P01	Haghl	0.0	0.0	-1.7710174931524458	15516	16056	False		False	False	False	False	False	False	True
Weinreb_D2_cNMF_K13_P01	Hal	5.955958880224974e-05	2.0700796408139317e-07	-0.07949372774061426	12815	8109	False		False	False	False	False	False	False	False
Weinreb_D2_cNMF_K13_P01	Hamp	0.00018196308990028225	6.324390335078022e-07	1.9546628675580104	11449	492	False		False	False	False	False	False	False	False
Weinreb_D2_cNMF_K13_P01	Hapln1	1.3190643527761741e-05	4.584598914326659e-08	-0.7566986909230766	14555	13776	False		False	False	False	False	False	False	False
Weinreb_D2_cNMF_K13_P01	Hapln2	4.536265756596167e-06	1.5766447648302816e-08	-0.8427678636439857	14915	14184	False		False	False	False	False	False	False	False
Weinreb_D2_cNMF_K13_P01	Hapln3	1.3026649830049493e-05	4.52760053309487e-08	-0.5796253486645104	14567	12754	False		False	False	False	False	False	False	False
Weinreb_D2_cNMF_K13_P01	Harbi1	0.0017323788425493787	6.021133194933698e-06	0.09412796304473053	8230	7099	False		False	False	False	False	False	False	False
Weinreb_D2_cNMF_K13_P01	Hars	0.022556924870412647	7.8399854452734e-05	-0.2514000938385523	2035	9425	False		False	False	False	False	False	False	False
Weinreb_D2_cNMF_K13_P01	Hars2	0.0022106292580356506	7.683361676053667e-06	-0.5096179920092637	7811	12301	False		False	False	False	False	False	False	False
Weinreb_D2_cNMF_K13_P01	Has2	1.9607453589112424e-05	6.81485404773186e-08	-0.053956393348338134	14259	7952	False		False	False	False	False	False	False	False
Weinreb_D2_cNMF_K13_P01	Has3	9.213519360634687e-05	3.2022918949323615e-07	1.2114419932002567	12262	1870	False		False	False	False	False	False	False	False
Weinreb_D2_cNMF_K13_P01	Hat1	0.04181095550510111	0.00014532002234175542	1.0888829672373928	1103	2212	True	359.0	False	False	False	False	False	False	False
Weinreb_D2_cNMF_K13_P01	Haus1	0.006186869211164126	2.150335865637413e-05	-1.6317435000962843	5458	15976	False		False	False	False	False	False	False	True
Weinreb_D2_cNMF_K13_P01	Haus2	0.009819202598792705	3.412805863431387e-05	0.42562955499127314	4133	5155	False		False	False	False	False	False	False	False
Weinreb_D2_cNMF_K13_P01	Haus3	0.0045248452908804885	1.5726754168139388e-05	0.7207712382163842	6245	3672	False		False	False	False	False	False	False	False
Weinreb_D2_cNMF_K13_P01	Haus4	0.01941249875986887	6.747094677492523e-05	-0.29695003060850417	2371	10499	False		False	False	False	False	False	False	False
Weinreb_D2_cNMF_K13_P01	Haus5	0.01172221397218047	4.0742249866169e-05	1.8397733946433932	3637	641	False		False	False	False	False	False	False	False
Weinreb_D2_cNMF_K13_P01	Haus6	0.0002683113989828442	9.325550689693639e-07	-0.336635970904573	10923	10922	False		False	False	False	False	False	False	False
Weinreb_D2_cNMF_K13_P01	Haus7	0.0031109797147223527	1.0812659892286931e-05	0.563154924121834	7134	4449	False		False	False	False	False	False	False	False
Weinreb_D2_cNMF_K13_P01	Haus8	0.00678353336152431	2.3577151197429256e-05	-0.9035720374903118	5216	14434	False		False	False	False	False	False	False	False
Weinreb_D2_cNMF_K13_P01	Havcr2	0.013894619520585	4.829275951168484e-05	0.5693300382602456	3207	4427	False		False	False	False	False	False	False	True
Weinreb_D2_cNMF_K13_P01	Hax1	0.029736785961511893	0.00010335449998916396	0.32443010287143986	1558	5731	True	645.0	False	False	False	False	False	False	False
Weinreb_D2_cNMF_K13_P01	Hba-a1	0.0001955325376154237	6.796016113850061e-07	0.48565645727845796	11354	4846	False		False	False	False	False	False	True	False
Weinreb_D2_cNMF_K13_P01	Hba-a2	5.256062289130349e-05	1.8268204590370874e-07	0.16666031619008678	12989	6640	False		False	False	False	False	False	True	False
Weinreb_D2_cNMF_K13_P01	Hba-x	0.0	0.0	-1.2165194092106073	15517	15463	False		False	False	False	False	False	True	False
Weinreb_D2_cNMF_K13_P01	Hbb-bh1	1.9607453589112424e-05	6.81485404773186e-08	-0.053956393348338134	14260	7953	False		False	False	False	False	False	True	False
Weinreb_D2_cNMF_K13_P01	Hbb-bs	0.003771284760259131	1.3107645567944869e-05	0.49853918335087294	6685	4781	False		False	False	False	False	False	True	False
Weinreb_D2_cNMF_K13_P01	Hbb-bt	0.04691782411544795	0.0001630696827258973	-0.20193718185688217	982	8963	True	948.0	False	False	False	False	False	True	True
Weinreb_D2_cNMF_K13_P01	Hbb-y	3.811936231726648e-05	1.3248935635835427e-07	1.0541542239933857	13462	2331	False		False	False	False	False	False	True	False
Weinreb_D2_cNMF_K13_P01	Hbegf	0.004902708904675408	1.7040073802561874e-05	1.0099731284921676	6026	2485	False		False	False	False	False	False	False	True
Weinreb_D2_cNMF_K13_P01	Hbp1	0.2169157344211647	0.0007539220042105018	3.45368183922914	245	69	True	69.0	False	False	False	False	False	False	True
Weinreb_D2_cNMF_K13_P01	Hbq1a	4.066075582018947e-05	1.413223370009254e-07	0.44816012542791683	13354	5036	False		False	False	False	False	False	True	False
Weinreb_D2_cNMF_K13_P01	Hbs1l	0.013365256471732924	4.645288168165778e-05	-0.08975845904992936	3304	8163	False		False	False	False	False	False	False	False
Weinreb_D2_cNMF_K13_P01	Hc	6.506792959471583e-05	2.2615299909331756e-07	0.9227016158946088	12693	2821	False		False	False	False	False	False	False	False
Weinreb_D2_cNMF_K13_P01	Hccs	0.012037526325590246	4.183816354928369e-05	0.0384272202040377	3573	7423	False		False	False	False	False	False	False	False
Weinreb_D2_cNMF_K13_P01	Hcfc1	0.03328756985769297	0.00011569576291631292	-0.3696832359507623	1393	11238	True	1238.0	False	False	False	False	False	False	False
Weinreb_D2_cNMF_K13_P01	Hcfc1r1	0.0033809817329433405	1.1751090952907059e-05	-0.48132291107924924	6947	12095	False		False	False	False	False	False	False	False
Weinreb_D2_cNMF_K13_P01	Hcfc2	0.0014820701377313492	5.151149092990511e-06	0.01867087363265236	8500	7539	False		False	False	False	False	False	False	True
Weinreb_D2_cNMF_K13_P01	Hck	0.00046334758032752905	1.6104315223549448e-06	1.1415186628953473	10197	2071	False		False	False	False	False	False	False	False
Weinreb_D2_cNMF_K13_P01	Hcls1	0.03453913759003655	0.00012004576756531454	0.7605969879967097	1349	3485	True	464.0	False	False	False	False	False	False	False
Weinreb_D2_cNMF_K13_P01	Hcn2	0.00016888902495471554	5.86998230085945e-07	-0.003711580921661727	11537	7662	False		False	False	False	False	False	False	False
Weinreb_D2_cNMF_K13_P01	Hcn3	0.0	0.0	-0.7951893729248525	15518	13939	False		False	False	False	False	False	False	False
Weinreb_D2_cNMF_K13_P01	Hcst	0.002235007781139838	7.768092758597985e-06	1.05207847514318	7795	2339	False		False	False	False	False	False	False	False
Weinreb_D2_cNMF_K13_P01	Hdac1	0.011082717865410069	3.851958866647452e-05	-0.2524055069341607	3775	9438	False		False	False	False	False	False	False	False
Weinreb_D2_cNMF_K13_P01	Hdac10	0.0008537543649830356	2.967346761031787e-06	-1.6967885989137919	9378	16018	False		False	False	False	False	False	False	False
Weinreb_D2_cNMF_K13_P01	Hdac11	0.0003976920258820458	1.3822361481135233e-06	-0.32489405029951024	10433	10792	False		False	False	False	False	False	False	False
Weinreb_D2_cNMF_K13_P01	Hdac2	0.03920239661313829	0.00013625359867646577	0.17196928164676548	1185	6615	True	702.0	False	False	False	False	False	False	False
Weinreb_D2_cNMF_K13_P01	Hdac3	0.00959809412801154	3.3359564168552373e-05	-0.23911878250649718	4197	9301	False		False	False	False	False	False	False	False
Weinreb_D2_cNMF_K13_P01	Hdac4	0.0	0.0	-0.2886751345948129	15519	10235	False		False	False	False	False	False	False	True
Weinreb_D2_cNMF_K13_P01	Hdac5	0.007869285822562463	2.735084089166335e-05	-0.29880492714892615	4785	10521	False		False	False	False	False	False	False	True
Weinreb_D2_cNMF_K13_P01	Hdac6	0.0009276744916943775	3.224266851362825e-06	-1.01854550976472	9242	14888	False		False	False	False	False	False	False	False
Weinreb_D2_cNMF_K13_P01	Hdac7	0.014200439350889549	4.935568055798781e-05	0.4408820765045825	3145	5075	False		False	False	False	False	False	False	False
Weinreb_D2_cNMF_K13_P01	Hdac8	0.0009434922877873486	3.279243889171671e-06	0.895027597217646	9219	2927	False		False	False	False	False	False	False	False
Weinreb_D2_cNMF_K13_P01	Hdac9	0.0004583984142599967	1.5932299799644794e-06	-0.813856172147582	10216	14033	False		False	False	False	False	False	False	False
Weinreb_D2_cNMF_K13_P01	Hdc	0.0047039592200857384	1.6349290531620746e-05	-0.3044353283008204	6154	10593	False		False	False	False	False	False	False	True
Weinreb_D2_cNMF_K13_P01	Hddc2	0.005183985603806383	1.8017691647170604e-05	-1.4970081026939699	5889	15885	False		False	False	False	False	False	False	False
Weinreb_D2_cNMF_K13_P01	Hddc3	0.0	0.0	-1.0567803263081101	15520	15032	False		False	False	False	False	False	False	False
Weinreb_D2_cNMF_K13_P01	Hdgf	0.5862396410571558	0.0020375606514339223	1.9618179054379767	58	486	True	174.0	False	False	False	False	False	False	False
Weinreb_D2_cNMF_K13_P01	Hdgfl1	0.0004240743020606728	1.4739315642404446e-06	0.11821653734480415	10331	6928	False		False	False	False	False	False	False	False
Weinreb_D2_cNMF_K13_P01	Hdgfrp2	0.014612199876267095	5.0786813810611454e-05	1.7598848545594445	3061	735	False		False	False	False	False	False	False	False
Weinreb_D2_cNMF_K13_P01	Hdgfrp3	0.003907920198037275	1.3582541791451956e-05	1.1986354524419878	6615	1912	False		False	False	False	False	False	False	False
Weinreb_D2_cNMF_K13_P01	Hdhd2	0.01770655724924344	6.154170035032319e-05	-0.309872173166034	2583	10644	False		False	False	False	False	False	False	False
Weinreb_D2_cNMF_K13_P01	Hdhd3	0.0	0.0	-0.8302748440453581	15521	14111	False		False	False	False	False	False	False	False
Weinreb_D2_cNMF_K13_P01	Hdlbp	0.034649254466486964	0.00012042849469395014	-0.48346948544336654	1346	12112	True	1372.0	False	False	False	False	False	False	False
Weinreb_D2_cNMF_K13_P01	Hdx	0.0	0.0	-0.8316188409454172	15522	14121	False		False	False	False	False	False	False	False
Weinreb_D2_cNMF_K13_P01	Heatr3	0.0057056872149643684	1.9830941042534426e-05	0.29475624295350344	5673	5921	False		False	False	False	False	False	False	False
Weinreb_D2_cNMF_K13_P01	Heatr6	0.013068016984688999	4.5419782859201896e-05	-0.024372909056063322	3358	7779	False		False	False	False	False	False	False	False
Weinreb_D2_cNMF_K13_P01	Hebp1	0.0006191277940143161	2.151868183150831e-06	-0.026595205033624877	9815	7794	False		False	False	False	False	False	False	False
Weinreb_D2_cNMF_K13_P01	Hebp2	0.00020036472420138803	6.963965746703153e-07	-0.3295341491099701	11324	10840	False		False	False	False	False	False	False	False
Weinreb_D2_cNMF_K13_P01	Heca	0.0	0.0	-0.2886751345948128	15523	9968	False		False	False	False	False	False	False	True
Weinreb_D2_cNMF_K13_P01	Hectd2	0.00030603457410384417	1.063667419432554e-06	-0.8964868552666878	10760	14417	False		False	False	False	False	False	False	False
Weinreb_D2_cNMF_K13_P01	Hectd3	0.002722503878858186	9.4624559453782e-06	-0.38147032815892	7405	11347	False		False	False	False	False	False	False	False
Weinreb_D2_cNMF_K13_P01	Heg1	0.004276304930982143	1.4862916204693445e-05	1.524485079682999	6393	1077	False		False	False	False	False	False	False	False
Weinreb_D2_cNMF_K13_P01	Helb	0.0074966604755186605	2.6055727610865375e-05	1.0797320814428428	4921	2240	False		False	False	False	False	False	False	False
Weinreb_D2_cNMF_K13_P01	Hells	0.008073596133908378	2.8060950925044842e-05	-0.22276860682303337	4702	9178	False		False	False	False	False	False	False	False
Weinreb_D2_cNMF_K13_P01	Helq	0.0036380004734745943	1.2644396754342158e-05	-0.23346460697718754	6780	9263	False		False	False	False	False	False	False	False
Weinreb_D2_cNMF_K13_P01	Helt	0.00016673484680897996	5.795110724143577e-07	-0.7202098183175571	11555	13596	False		False	False	False	False	False	False	False
Weinreb_D2_cNMF_K13_P01	Helz	0.02832451817719336	9.844595906991442e-05	1.7261708476296151	1635	778	False		False	False	False	False	False	False	True
Weinreb_D2_cNMF_K13_P01	Helz2	0.01758668832671142	6.112507857524059e-05	-0.2787699088447279	2597	9788	False		False	False	False	False	False	False	True
Weinreb_D2_cNMF_K13_P01	Hemgn	0.0	0.0	-0.28867513459481287	15524	10060	False		False	False	False	False	False	False	True
Weinreb_D2_cNMF_K13_P01	Hemk1	0.0044892077120440655	1.5602890609171376e-05	-0.17280554563022596	6261	8729	False		False	False	False	False	False	False	True
Weinreb_D2_cNMF_K13_P01	Henmt1	1.2192399165616375e-05	4.2376446501702285e-08	0.11354715814985446	14638	6962	False		False	False	False	False	False	False	False
Weinreb_D2_cNMF_K13_P01	Hepacam2	0.00010973421694528673	3.8139714018730224e-07	-0.5153973211680657	12058	12339	False		False	False	False	False	False	False	False
Weinreb_D2_cNMF_K13_P01	Heph	3.186678296898235e-05	1.1075761261775995e-07	1.3771909041184291	13722	1443	False		False	False	False	False	False	False	False
Weinreb_D2_cNMF_K13_P01	Herc1	0.0020829032028117744	7.2394313000426855e-06	-0.5665868798429162	7910	12676	False		False	False	False	False	False	False	False
Weinreb_D2_cNMF_K13_P01	Herc2	0.00736084638998925	2.5583686115878466e-05	-0.3259567392911582	4979	10806	False		False	False	False	False	False	False	False
Weinreb_D2_cNMF_K13_P01	Herc3	0.0022391134695101426	7.78236267227236e-06	0.4992463189710253	7790	4773	False		False	False	False	False	False	False	False
Weinreb_D2_cNMF_K13_P01	Herc4	0.009097451238234647	3.161950740475172e-05	-0.7502381177377104	4368	13753	False		False	False	False	False	False	False	False
Weinreb_D2_cNMF_K13_P01	Herc6	0.0	0.0	-0.2886751345948128	15525	9969	False		False	False	False	False	False	False	True
Weinreb_D2_cNMF_K13_P01	Herpud1	0.019655575886180665	6.831579647997658e-05	-0.7226376522230488	2337	13614	False		False	False	False	False	False	False	False
Weinreb_D2_cNMF_K13_P01	Herpud2	0.018128892139818	6.300958633839897e-05	0.11929162276207662	2531	6922	False		False	False	False	False	False	False	True
Weinreb_D2_cNMF_K13_P01	Hes1	5.324011940562983e-05	1.850437343045156e-07	-0.48877395131162793	12965	12161	False		False	False	False	False	False	False	False
Weinreb_D2_cNMF_K13_P01	Hes3	4.10487369192495e-05	1.4267082141852507e-07	1.1784352243628993	13339	1963	False		False	False	False	False	False	False	False
Weinreb_D2_cNMF_K13_P01	Hes6	0.012833289785277646	4.460395453261621e-05	-0.4692939943836278	3414	12005	False		False	False	False	False	False	False	False
Weinreb_D2_cNMF_K13_P01	Hes7	0.00020838089713692446	7.242579429651729e-07	0.18383141252621643	11279	6545	False		False	False	False	False	False	False	False
Weinreb_D2_cNMF_K13_P01	Hesx1	0.0001285319525515834	4.4673138871812494e-07	0.171049437396608	11880	6621	False		False	False	False	False	False	False	False
Weinreb_D2_cNMF_K13_P01	Hexa	0.010421142995040497	3.6220189530974725e-05	0.129778617901374	3967	6857	False		False	False	False	False	False	False	False
Weinreb_D2_cNMF_K13_P01	Hexb	0.004968540556657355	1.726888122925759e-05	-0.09664444471729194	5996	8198	False		False	False	False	False	False	False	False
Weinreb_D2_cNMF_K13_P01	Hexdc	0.001945805762932542	6.7629293214209136e-06	0.27261736763510347	8053	6047	False		False	False	False	False	False	False	False
Weinreb_D2_cNMF_K13_P01	Hexim1	0.031514705029685126	0.00010953391482404487	0.09646897932018493	1478	7083	True	737.0	False	False	False	False	False	False	False
Weinreb_D2_cNMF_K13_P01	Hexim2	0.00025784075468408737	8.961628304987011e-07	-0.04455289190810565	10969	7880	False		False	False	False	False	False	False	False
Weinreb_D2_cNMF_K13_P01	Hey1	9.525146694695864e-05	3.310602481478385e-07	-0.13357422382925285	12232	8450	False		False	False	False	False	False	False	False
Weinreb_D2_cNMF_K13_P01	Heyl	2.5921590282972835e-05	9.009423567456769e-08	0.5890318757924534	13960	4328	False		False	False	False	False	False	False	False
Weinreb_D2_cNMF_K13_P01	Hfe	0.002856342869338966	9.927632711895578e-06	0.5544689479779178	7303	4490	False		False	False	False	False	False	False	False
Weinreb_D2_cNMF_K13_P01	Hfm1	9.964576670171626e-05	3.4633327242636374e-07	1.908688571521755	12167	552	False		False	False	False	False	False	False	False
Weinreb_D2_cNMF_K13_P01	Hgf	0.0029513338063632292	1.0257787450620603e-05	0.019721759116389608	7242	7533	False		False	False	False	False	False	False	True
Weinreb_D2_cNMF_K13_P01	Hgh1	0.022215978823984097	7.721484716252067e-05	0.21945693853928308	2066	6365	False		False	False	False	False	False	False	False
Weinreb_D2_cNMF_K13_P01	Hgs	0.012470245906566818	4.334214303063179e-05	0.793530128435852	3488	3348	False		False	False	False	False	False	False	False
Weinreb_D2_cNMF_K13_P01	Hgsnat	0.004372708093604428	1.5197979337713144e-05	-0.1816052751266844	6338	8792	False		False	False	False	False	False	False	False
Weinreb_D2_cNMF_K13_P01	Hhat	0.0015256977160666037	5.302783050689047e-06	1.6014246567883375	8444	957	False		False	False	False	False	False	False	False
Weinreb_D2_cNMF_K13_P01	Hhex	0.013047305623701929	4.534779752892161e-05	-1.3909692324140128	3364	15763	False		False	False	False	False	False	False	False
Weinreb_D2_cNMF_K13_P01	Hibadh	0.0431077635628881	0.0001498272662842571	-0.30538667772547756	1068	10602	True	1137.0	False	False	False	False	False	False	False
Weinreb_D2_cNMF_K13_P01	Hibch	0.010141425156038216	3.5247989730177544e-05	0.3780630044623875	4036	5427	False		False	False	False	False	False	False	True
Weinreb_D2_cNMF_K13_P01	Hic1	8.195168436891623e-06	2.8483493045219743e-08	-0.811071233500685	14847	14019	False		False	False	False	False	False	False	False
Weinreb_D2_cNMF_K13_P01	Hic2	0.0038674143364248958	1.3441757811670273e-05	0.5586732503701147	6634	4466	False		False	False	False	False	False	False	False
Weinreb_D2_cNMF_K13_P01	Hid1	0.0009615217125962267	3.341907762416938e-06	0.44083747133809453	9188	5076	False		False	False	False	False	False	False	False
Weinreb_D2_cNMF_K13_P01	Hif1a	0.028326685785940782	9.845349290758443e-05	-1.6331505372298674	1634	15978	False		False	False	False	False	False	False	False
Weinreb_D2_cNMF_K13_P01	Hif1an	0.0	0.0	-0.28867513459481287	15526	10061	False		False	False	False	False	False	False	True
Weinreb_D2_cNMF_K13_P01	Hif3a	2.8890807596872883e-05	1.0041417984185272e-07	-0.8469807035106094	13843	14209	False		False	False	False	False	False	False	False
Weinreb_D2_cNMF_K13_P01	Higd1a	0.02435670806255928	8.465526121236079e-05	-0.16713691866569488	1899	8688	False		False	False	False	False	False	False	False
Weinreb_D2_cNMF_K13_P01	Higd1b	5.958462271639129e-05	2.070949730702671e-07	-0.22880952157629988	12813	9225	False		False	False	False	False	False	False	False
Weinreb_D2_cNMF_K13_P01	Higd2a	0.052219051216580006	0.00018149486415188124	-0.33087733721718776	883	10855	True	1186.0	False	False	False	False	False	False	False
Weinreb_D2_cNMF_K13_P01	Hilpda	0.010450417284271596	3.632193655669345e-05	0.8008480022784705	3957	3317	False		False	False	False	False	False	False	False
Weinreb_D2_cNMF_K13_P01	Hinfp	0.001427660847272829	4.962041735612215e-06	0.03530086712370861	8570	7437	False		False	False	False	False	False	False	False
Weinreb_D2_cNMF_K13_P01	Hint1	0.22695091021570357	0.0007888007089195561	-0.7215916954591735	219	13609	True	1521.0	False	False	False	False	False	False	False
Weinreb_D2_cNMF_K13_P01	Hint2	0.0	0.0	-0.2886751345948129	15527	10236	False		False	False	False	False	False	False	True
Weinreb_D2_cNMF_K13_P01	Hint3	0.00477539447739932	1.6597574099010932e-05	0.9899292939271466	6110	2571	False		False	False	False	False	False	False	False
Weinreb_D2_cNMF_K13_P01	Hip1	0.01537755972730397	5.344693265526669e-05	-0.5763716937451967	2924	12735	False		False	False	False	False	False	False	True
Weinreb_D2_cNMF_K13_P01	Hip1r	0.003508341977867976	1.219374990232144e-05	-0.31514011244579115	6870	10693	False		False	False	False	False	False	False	False
Weinreb_D2_cNMF_K13_P01	Hipk1	0.01866022517026003	6.485631112433044e-05	-0.7413096133428598	2459	13706	False		False	False	False	False	False	False	False
Weinreb_D2_cNMF_K13_P01	Hipk2	0.008272061403213939	2.8750745669535383e-05	0.6352480764167004	4632	4093	False		False	False	False	False	False	False	False
Weinreb_D2_cNMF_K13_P01	Hipk3	0.010173090378589154	3.5358046790413764e-05	-1.3450661686227041	4022	15714	False		False	False	False	False	False	False	False
Weinreb_D2_cNMF_K13_P01	Hipk4	0.0002702625371312203	9.39336531767536e-07	-0.03285354947600012	10909	7817	False		False	False	False	False	False	False	False
Weinreb_D2_cNMF_K13_P01	Hira	0.04535612088290886	0.00015764175729577687	0.49178693334836926	1013	4817	True	575.0	False	False	False	False	False	False	False
Weinreb_D2_cNMF_K13_P01	Hirip3	0.02056672148833425	7.1482614785418e-05	-0.09032313760473899	2241	8168	False		False	False	False	False	False	False	False
Weinreb_D2_cNMF_K13_P01	Hist1h1a	0.00011575627234092375	4.0232766459329176e-07	0.5844501532121065	11996	4350	False		False	False	False	False	False	False	False
Weinreb_D2_cNMF_K13_P01	Hist1h1b	0.00016478801722113613	5.727445846413974e-07	-0.8575872358358316	11562	14257	False		False	False	False	False	False	False	False
Weinreb_D2_cNMF_K13_P01	Hist1h1c	0.01258492842898195	4.3740738722077844e-05	0.44946081782550373	3464	5020	False		False	False	False	False	False	False	False
Weinreb_D2_cNMF_K13_P01	Hist1h1d	0.0008660800986687172	3.0101866309401236e-06	0.7497047132192058	9354	3541	False		False	False	False	False	False	False	False
Weinreb_D2_cNMF_K13_P01	Hist1h1e	7.533133874237626e-05	2.61824961827071e-07	-1.1389948770703748	12521	15277	False		False	False	False	False	False	False	False
Weinreb_D2_cNMF_K13_P01	Hist1h2aa	0.00028207622151288407	9.803967002698408e-07	-0.7396019533149261	10863	13695	False		False	False	False	False	False	False	False
Weinreb_D2_cNMF_K13_P01	Hist1h2ab	5.143840825269785e-05	1.787816266383676e-07	-0.5215748422486051	13015	12380	False		False	False	False	False	False	False	False
Weinreb_D2_cNMF_K13_P01	Hist1h2ac	6.42731300125411e-05	2.2339055820567133e-07	0.5062623281412989	12716	4754	False		False	False	False	False	False	False	False
Weinreb_D2_cNMF_K13_P01	Hist1h2ae	0.0008339563812679606	2.898536005548206e-06	-0.7706227958817566	9411	13840	False		False	False	False	False	False	False	False
Weinreb_D2_cNMF_K13_P01	Hist1h2ag	0.0001342904142353292	4.667457550588794e-07	0.9339154951876583	11818	2780	False		False	False	False	False	False	False	False
Weinreb_D2_cNMF_K13_P01	Hist1h2ai	8.431322142997794e-05	2.930427940211728e-07	0.45712048643725445	12376	4989	False		False	False	False	False	False	False	False
Weinreb_D2_cNMF_K13_P01	Hist1h2ak	6.1528086946562966e-06	2.138497640559573e-08	-1.1664347191948556	14886	15333	False		False	False	False	False	False	False	False
Weinreb_D2_cNMF_K13_P01	Hist1h2ap	0.00393456846274704	1.3675161689184731e-05	-0.06583884847557335	6599	8042	False		False	False	False	False	False	False	False
Weinreb_D2_cNMF_K13_P01	Hist1h2bc	0.009309240483644007	3.235561155503542e-05	-0.03517043490071036	4300	7830	False		False	False	False	False	False	False	True
Weinreb_D2_cNMF_K13_P01	Hist1h2be	0.0009560014514416875	3.3227212964627673e-06	-0.39569407754190444	9199	11462	False		False	False	False	False	False	False	False
Weinreb_D2_cNMF_K13_P01	Hist1h2bf	1.7009143828918562e-05	5.9117739151668297e-08	-1.2440599858347805	14434	15532	False		False	False	False	False	False	False	False
Weinreb_D2_cNMF_K13_P01	Hist1h2bj	0.0010109646430955068	3.5137538175476472e-06	1.9849486446571658	9117	458	False		False	False	False	False	False	False	False
Weinreb_D2_cNMF_K13_P01	Hist1h2bk	0.00013427880283010504	4.6670539794084164e-07	-0.0641009194545334	11819	8022	False		False	False	False	False	False	False	False
Weinreb_D2_cNMF_K13_P01	Hist1h2bp	0.00014996764538480347	5.212342390788276e-07	1.094115498967395	11670	2197	False		False	False	False	False	False	False	False
Weinreb_D2_cNMF_K13_P01	Hist1h2bq	0.00017246296035370754	5.994199594091638e-07	-0.13556798515699503	11508	8468	False		False	False	False	False	False	False	False
Weinreb_D2_cNMF_K13_P01	Hist1h2br	1.9489147228408155e-05	6.773734961183793e-08	-1.2517608337022248	14273	15545	False		False	False	False	False	False	False	False
Weinreb_D2_cNMF_K13_P01	Hist1h3a	0.00022169828020260568	7.70544433700894e-07	1.2575165735406557	11182	1752	False		False	False	False	False	False	False	False
Weinreb_D2_cNMF_K13_P01	Hist1h3b	2.8019291592539178e-05	9.738509993466141e-08	0.9034772638991153	13885	2895	False		False	False	False	False	False	False	False
Weinreb_D2_cNMF_K13_P01	Hist1h3c	0.00011148905841041973	3.8749634547545344e-07	1.8747585191816678	12041	601	False		False	False	False	False	False	False	False
Weinreb_D2_cNMF_K13_P01	Hist1h3d	0.00014338456521850805	4.983537919499189e-07	0.06354296698838022	11734	7278	False		False	False	False	False	False	False	False
Weinreb_D2_cNMF_K13_P01	Hist1h3e	5.425936387890675e-05	1.885862658692449e-07	-0.6525458420034709	12939	13206	False		False	False	False	False	False	False	False
Weinreb_D2_cNMF_K13_P01	Hist1h3f	5.7583752796126245e-05	2.001406603069439e-07	-0.17384196336090885	12855	8739	False		False	False	False	False	False	False	False
Weinreb_D2_cNMF_K13_P01	Hist1h4b	0.00016706352047559435	5.80653425273759e-07	-0.15780985919850338	11552	8626	False		False	False	False	False	False	False	False
Weinreb_D2_cNMF_K13_P01	Hist1h4c	0.00014309963120375527	4.973634625759646e-07	-0.4115664370210763	11735	11565	False		False	False	False	False	False	False	False
Weinreb_D2_cNMF_K13_P01	Hist1h4d	0.00013546696299378323	4.708350204152726e-07	0.08152627901528449	11809	7173	False		False	False	False	False	False	False	False
Weinreb_D2_cNMF_K13_P01	Hist1h4f	0.00034657746497214806	1.2045800997481825e-06	1.4486346213957324	10616	1257	False		False	False	False	False	False	False	False
Weinreb_D2_cNMF_K13_P01	Hist1h4i	0.004933219151041465	1.714611657604087e-05	-0.5133411480575873	6007	12327	False		False	False	False	False	False	False	False
Weinreb_D2_cNMF_K13_P01	Hist1h4j	0.0003390017813519765	1.1782497157701582e-06	-0.06241600969680674	10656	8009	False		False	False	False	False	False	False	False
Weinreb_D2_cNMF_K13_P01	Hist1h4n	0.0	0.0	-1.7371759358591845	15528	16036	False		False	False	False	False	False	False	False
Weinreb_D2_cNMF_K13_P01	Hist2h2ac	0.00012012124585748766	4.1749876128996614e-07	-0.16292796997768802	11960	8659	False		False	False	False	False	False	False	False
Weinreb_D2_cNMF_K13_P01	Hist2h2be	0.0	0.0	-0.28867513459481287	15529	10062	False		False	False	False	False	False	False	False
Weinreb_D2_cNMF_K13_P01	Hist2h3b	0.00020813058066828695	7.233879318789523e-07	0.18219723628737688	11281	6556	False		False	False	False	False	False	False	False
Weinreb_D2_cNMF_K13_P01	Hist2h3c1	0.0006094987499289714	2.118401047929745e-06	0.08515512012296439	9842	7154	False		False	False	False	False	False	False	False
Weinreb_D2_cNMF_K13_P01	Hist2h3c2	0.00021370904936989454	7.427767065806329e-07	1.7732824979871444	11240	725	False		False	False	False	False	False	False	False
Weinreb_D2_cNMF_K13_P01	Hist2h4	0.0	0.0	-0.9822805258676225	15530	14763	False		False	False	False	False	False	False	False
Weinreb_D2_cNMF_K13_P01	Hist3h2a	0.0015338809633408097	5.331225110009376e-06	-1.3922891654069498	8436	15769	False		False	False	False	False	False	False	False
Weinreb_D2_cNMF_K13_P01	Hist3h2ba	0.001470643638749554	5.111434643338196e-06	0.5285076889159908	8511	4648	False		False	False	False	False	False	False	False
Weinreb_D2_cNMF_K13_P01	Hist4h4	0.0017094517443310632	5.941446749477775e-06	2.070092812900621	8251	385	False		False	False	False	False	False	False	False
Weinreb_D2_cNMF_K13_P01	Hivep2	0.00042050730284641155	1.4615339426303327e-06	-1.4111841210751852	10347	15793	False		False	False	False	False	False	False	False
Weinreb_D2_cNMF_K13_P01	Hivep3	0.00444893541394488	1.5462918413156546e-05	0.5408453839116719	6290	4573	False		False	False	False	False	False	False	False
Weinreb_D2_cNMF_K13_P01	Hjurp	0.02576759614960262	8.955900679420573e-05	-0.182071727551033	1794	8793	False		False	False	False	False	False	False	True
Weinreb_D2_cNMF_K13_P01	Hk1	0.02873975361986197	9.98891699001077e-05	-0.24458724024065587	1611	9356	True	1021.0	False	False	False	False	False	False	True
Weinreb_D2_cNMF_K13_P01	Hk1os	0.00011432659654152648	3.973586196001791e-07	-0.23215691345491943	12009	9254	False		False	False	False	False	False	False	False
Weinreb_D2_cNMF_K13_P01	Hk2	0.0	0.0	-0.4196769431435304	15531	11629	False		False	False	False	False	False	False	True
Weinreb_D2_cNMF_K13_P01	Hk3	0.04638301944947224	0.0001612108917686186	0.8377570401609894	995	3159	True	436.0	False	False	False	False	False	False	False
Weinreb_D2_cNMF_K13_P01	Hlcs	0.0029807798998995163	1.0360131607047465e-05	1.437120370912464	7223	1292	False		False	False	False	False	False	False	True
Weinreb_D2_cNMF_K13_P01	Hlf	0.004616454565008359	1.604515544842943e-05	-1.6520257592833953	6192	15991	False		False	False	False	False	False	False	True
Weinreb_D2_cNMF_K13_P01	Hltf	0.007220262310330532	2.5095065816483312e-05	0.05962170614550972	5039	7298	False		False	False	False	False	False	False	False
Weinreb_D2_cNMF_K13_P01	Hlx	0.0006875636949363319	2.389727053650745e-06	-1.09201910368549	9681	15129	False		False	False	False	False	False	False	True
Weinreb_D2_cNMF_K13_P01	Hmbox1	0.008744796041141735	3.0393803268087695e-05	-0.37466655969890467	4492	11281	False		False	False	False	False	False	False	False
Weinreb_D2_cNMF_K13_P01	Hmbs	0.0	0.0	-0.28872278427181847	15532	10340	False		False	False	False	False	False	False	False
Weinreb_D2_cNMF_K13_P01	Hmces	0.006541493860210884	2.273590790811569e-05	-0.4003095843159017	5318	11491	False		False	False	False	False	False	False	False
Weinreb_D2_cNMF_K13_P01	Hmcn1	3.098860269621435e-05	1.0770537008187327e-07	-0.10043778191115	13762	8224	False		False	False	False	False	False	False	False
Weinreb_D2_cNMF_K13_P01	Hmcn2	0.0003778526678755549	1.3132815902967905e-06	1.6235667553374817	10492	920	False		False	False	False	False	False	False	False
Weinreb_D2_cNMF_K13_P01	Hmg20a	0.0	0.0	-0.28867513459481287	15533	10063	False		False	False	False	False	False	False	True
Weinreb_D2_cNMF_K13_P01	Hmg20b	0.006809788897258944	2.3668406108814533e-05	-0.25177165309647276	5203	9426	False		False	False	False	False	False	False	True
Weinreb_D2_cNMF_K13_P01	Hmga1	0.0018208752308853506	6.3287151904845786e-06	-1.1445031063038227	8148	15284	False		False	False	False	False	False	False	False
Weinreb_D2_cNMF_K13_P01	Hmga1-rs1	0.0010886092424518988	3.783618851170496e-06	0.13399457808966259	9002	6826	False		False	False	False	False	False	False	False
Weinreb_D2_cNMF_K13_P01	Hmga2	0.0	0.0	-0.32880378179316755	15534	10830	False		False	False	False	False	False	False	True
Weinreb_D2_cNMF_K13_P01	Hmgb1	0.26335713295082636	0.0009153358009147988	-0.3160134827469092	162	10702	True	1155.0	False	False	False	False	False	False	False
Weinreb_D2_cNMF_K13_P01	Hmgb2	0.1493611954029634	0.0005191264344652878	0.299887756579311	371	5886	True	657.0	False	False	False	False	False	False	False
Weinreb_D2_cNMF_K13_P01	Hmgb3	0.033374926569368996	0.00011599938380081803	-0.7466508071977886	1389	13735	True	1529.0	False	False	False	False	False	False	False
Weinreb_D2_cNMF_K13_P01	Hmgcl	0.008660788875531681	3.0101824215328876e-05	0.3340385919762861	4522	5683	False		False	False	False	False	False	False	False
Weinreb_D2_cNMF_K13_P01	Hmgcr	0.07070524594172099	0.0002457463072968191	-0.8365671867314142	647	14143	True	1554.0	False	False	False	False	False	False	False
Weinreb_D2_cNMF_K13_P01	Hmgcs1	0.035071814724801975	0.00012189716398019938	-1.3950570483657079	1324	15772	True	1605.0	False	False	False	False	False	False	False
Weinreb_D2_cNMF_K13_P01	Hmgcs2	1.9607453589112424e-05	6.81485404773186e-08	-0.053956393348338134	14261	7954	False		False	False	False	False	False	False	False
Weinreb_D2_cNMF_K13_P01	Hmgn1	0.05690332769614428	0.00019777574447240367	0.33744596558542533	808	5658	True	641.0	False	False	False	False	False	False	False
Weinreb_D2_cNMF_K13_P01	Hmgn2	0.014851247083071993	5.16176569476305e-05	1.1269294170314477	3014	2103	False		False	False	False	False	False	False	False
Weinreb_D2_cNMF_K13_P01	Hmgn3	0.003244296373890094	1.1276021220788995e-05	-0.3476419455839055	7047	11039	False		False	False	False	False	False	False	True
Weinreb_D2_cNMF_K13_P01	Hmgn5	0.035723750220951984	0.00012416306007660273	2.29059646009078	1290	268	True	134.0	False	False	False	False	False	False	False
Weinreb_D2_cNMF_K13_P01	Hmgxb3	0.0041267934539025875	1.4343267444528205e-05	-0.9522390718097946	6489	14643	False		False	False	False	False	False	False	False
Weinreb_D2_cNMF_K13_P01	Hmgxb4	0.01210522036257076	4.2073443964370396e-05	0.6767497031342105	3554	3881	False		False	False	False	False	False	False	False
Weinreb_D2_cNMF_K13_P01	Hmha1	0.01535790440525267	5.337861774102656e-05	-0.3912597604558192	2930	11426	False		False	False	False	False	False	False	True
Weinreb_D2_cNMF_K13_P01	Hmmr	0.005878250094583226	2.0430708285799426e-05	-0.27492545029556426	5583	9737	False		False	False	False	False	False	False	False
Weinreb_D2_cNMF_K13_P01	Hmox1	0.010250754675864837	3.562798028700372e-05	0.33424485588517133	4010	5681	False		False	False	False	False	False	False	False
Weinreb_D2_cNMF_K13_P01	Hmox2	0.010020555047089156	3.4827888186916115e-05	-1.373555918875322	4075	15744	False		False	False	False	False	False	False	False
Weinreb_D2_cNMF_K13_P01	Hn1	0.039111524789303576	0.00013593776051131582	0.9154540580199608	1189	2854	True	407.0	False	False	False	False	False	False	False
Weinreb_D2_cNMF_K13_P01	Hn1l	0.019620429398224157	6.819363977838072e-05	-0.32876914250280226	2342	10829	False		False	False	False	False	False	False	False
Weinreb_D2_cNMF_K13_P01	Hnf1aos1	1.781381687086412e-05	6.191449667659666e-08	-0.674675256907599	14384	13337	False		False	False	False	False	False	False	False
Weinreb_D2_cNMF_K13_P01	Hnf4a	0.0016688368539903454	5.800283824583582e-06	0.6030575080693152	8295	4266	False		False	False	False	False	False	False	False
Weinreb_D2_cNMF_K13_P01	Hnf4g	2.8774633435316257e-05	1.0001039974285728e-07	1.0769595380111197	13858	2255	False		False	False	False	False	False	False	False
Weinreb_D2_cNMF_K13_P01	Hnmt	0.0029276914058945325	1.0175614868750174e-05	0.3793289291426035	7262	5419	False		False	False	False	False	False	False	True
Weinreb_D2_cNMF_K13_P01	Hnrnpa0	0.22140334096383338	0.0007695193297239561	-0.35534359272752924	235	11117	True	1215.0	False	False	False	False	False	False	False
Weinreb_D2_cNMF_K13_P01	Hnrnpa1	0.09953607707755581	0.00034595203027484894	-0.18649268380945086	490	8824	True	920.0	False	False	False	False	False	False	False
Weinreb_D2_cNMF_K13_P01	Hnrnpa2b1	0.4961423450794855	0.0017244144698593492	-0.5995308553797156	73	12895	True	1470.0	False	False	False	False	False	False	False
Weinreb_D2_cNMF_K13_P01	Hnrnpa3	0.19085192747056123	0.0006633334739409462	-0.856666790903546	298	14253	True	1559.0	False	False	False	False	False	False	False
Weinreb_D2_cNMF_K13_P01	Hnrnpab	0.2470314301905415	0.0008585934600328736	-0.38232126030302993	184	11356	True	1265.0	False	False	False	False	False	False	False
Weinreb_D2_cNMF_K13_P01	Hnrnpc	0.46436723863170126	0.0016139754922487968	0.8178706024227473	76	3235	True	446.0	False	False	False	False	False	False	False
Weinreb_D2_cNMF_K13_P01	Hnrnpd	0.18759945481803	0.0006520290348813288	-0.23778770444889197	302	9289	True	1014.0	False	False	False	False	False	False	False
Weinreb_D2_cNMF_K13_P01	Hnrnpdl	0.09109348666280848	0.000316608586364707	-0.15548292238729855	518	8605	True	875.0	False	False	False	False	False	False	False
Weinreb_D2_cNMF_K13_P01	Hnrnpf	0.2522196210010803	0.000876625767484178	-0.6369129534278574	178	13110	True	1496.0	False	False	False	False	False	False	False
Weinreb_D2_cNMF_K13_P01	Hnrnph1	0.13342324723693114	0.0004637317907507482	-0.5932318866955818	392	12853	True	1465.0	False	False	False	False	False	False	False
Weinreb_D2_cNMF_K13_P01	Hnrnph2	0.022984810548042564	7.988703300394675e-05	-1.0475661759621544	1997	15002	False		False	False	False	False	False	False	False
Weinreb_D2_cNMF_K13_P01	Hnrnph3	0.0012107645185830498	4.208187178827499e-06	-0.3237293753505953	8827	10778	False		False	False	False	False	False	False	False
Weinreb_D2_cNMF_K13_P01	Hnrnpk	0.5903833188602442	0.0020519626028757732	2.547185752521956	55	156	True	112.0	False	False	False	False	False	False	False
Weinreb_D2_cNMF_K13_P01	Hnrnpl	0.02183102557907309	7.58768864898885e-05	-0.1979974558499886	2103	8928	False		False	False	False	False	False	False	False
Weinreb_D2_cNMF_K13_P01	Hnrnpll	0.01678381040768968	5.833456025963532e-05	0.8131364586404719	2705	3254	False		False	False	False	False	False	False	False
Weinreb_D2_cNMF_K13_P01	Hnrnpm	0.10721221140652454	0.0003726315452179589	-0.5396127167743099	459	12513	True	1424.0	False	False	False	False	False	False	False
Weinreb_D2_cNMF_K13_P01	Hnrnpr	0.03923142936939442	0.00013635450621940075	-0.12545872083986448	1181	8393	True	836.0	False	False	False	False	False	False	False
Weinreb_D2_cNMF_K13_P01	Hnrnpu	0.1257135058555725	0.00043693546963697927	-0.523853581036383	411	12395	True	1413.0	False	False	False	False	False	False	False
Weinreb_D2_cNMF_K13_P01	Hnrnpul1	0.05706690233594581	0.00019834427178835087	0.4620143261159752	804	4960	True	591.0	False	False	False	False	False	False	False
Weinreb_D2_cNMF_K13_P01	Hnrnpul2	0.0426631458991316	0.00014828193329556827	2.0316424747438204	1079	423	True	159.0	False	False	False	False	False	False	False
Weinreb_D2_cNMF_K13_P01	Hoga1	7.885590069732929e-05	2.7407508660540064e-07	0.025149356405158915	12469	7497	False		False	False	False	False	False	False	False
Weinreb_D2_cNMF_K13_P01	Homer1	0.0012644351894170482	4.3947273568854274e-06	0.17274122808813888	8768	6608	False		False	False	False	False	False	False	False
Weinreb_D2_cNMF_K13_P01	Homer2	0.000769792054192819	2.675523607685984e-06	-0.12997462111960606	9526	8424	False		False	False	False	False	False	False	False
Weinreb_D2_cNMF_K13_P01	Homer3	0.004133638432515336	1.4367058157582159e-05	-0.3497484068339124	6483	11055	False		False	False	False	False	False	False	False
Weinreb_D2_cNMF_K13_P01	Homez	0.0083230863825799	2.8928090364289956e-05	1.2772207312760469	4619	1687	False		False	False	False	False	False	False	False
Weinreb_D2_cNMF_K13_P01	Hook1	0.0	0.0	-0.30452453829178355	15535	10595	False		False	False	False	False	False	False	True
Weinreb_D2_cNMF_K13_P01	Hook2	0.0035557039236893415	1.2358363194262833e-05	0.7497155548025106	6841	3540	False		False	False	False	False	False	False	False
Weinreb_D2_cNMF_K13_P01	Hook3	0.009302482610660563	3.233212359019288e-05	-0.39932115888917813	4304	11483	False		False	False	False	False	False	False	False
Weinreb_D2_cNMF_K13_P01	Hopx	0.0	0.0	-0.8396648969970497	15536	14161	False		False	False	False	False	False	False	False
Weinreb_D2_cNMF_K13_P01	Hopxos	8.659913537944926e-05	3.009878185295932e-07	0.29837478941808343	12335	5898	False		False	False	False	False	False	False	False
Weinreb_D2_cNMF_K13_P01	Hormad2	0.0002855833427404502	9.925862072779495e-07	0.04161494321537069	10844	7402	False		False	False	False	False	False	False	False
Weinreb_D2_cNMF_K13_P01	Hotairm1	0.0005484735055182585	1.9062989858256169e-06	-0.2209913289102241	10001	9162	False		False	False	False	False	False	False	False
Weinreb_D2_cNMF_K13_P01	Hoxa1	8.656566084849295e-05	3.008714729563413e-07	0.9697858861290943	12340	2645	False		False	False	False	False	False	False	False
Weinreb_D2_cNMF_K13_P01	Hoxa10	0.0011383606376075368	3.956537019822938e-06	0.5006075467039424	8918	4771	False		False	False	False	False	False	False	False
Weinreb_D2_cNMF_K13_P01	Hoxa2	0.0	0.0	-0.8092307940837788	15537	14004	False		False	False	False	False	False	False	False
Weinreb_D2_cNMF_K13_P01	Hoxa3	0.00010875635181166842	3.7799842850162216e-07	-0.6123363506044378	12063	12950	False		False	False	False	False	False	False	False
Weinreb_D2_cNMF_K13_P01	Hoxa4	0.00011210420945590291	3.896343918939875e-07	-1.091923503309233	12032	15128	False		False	False	False	False	False	False	False
Weinreb_D2_cNMF_K13_P01	Hoxa5	0.0	0.0	-0.2886751345948128	15538	9970	False		False	False	False	False	False	False	True
Weinreb_D2_cNMF_K13_P01	Hoxa7	0.0	0.0	-0.28867513459481287	15539	10064	False		False	False	False	False	False	False	True
Weinreb_D2_cNMF_K13_P01	Hoxa9	0.010131392691748	3.521312044969389e-05	1.3522937780613111	4038	1501	False		False	False	False	False	False	False	False
Weinreb_D2_cNMF_K13_P01	Hoxaas3	0.0	0.0	-0.28867513459481287	15540	10065	False		False	False	False	False	False	False	False
Weinreb_D2_cNMF_K13_P01	Hoxb1	5.423725823369828e-05	1.8850943450251897e-07	-0.0054065211697194955	12940	7669	False		False	False	False	False	False	False	False
Weinreb_D2_cNMF_K13_P01	Hoxb13	3.934931919992814e-05	1.3676424937403723e-07	-0.3389293324742443	13386	10944	False		False	False	False	False	False	False	False
Weinreb_D2_cNMF_K13_P01	Hoxb2	0.00030841597607405007	1.0719443263660204e-06	-0.47888708727350493	10751	12080	False		False	False	False	False	False	False	False
Weinreb_D2_cNMF_K13_P01	Hoxb3	0.0017912871984841804	6.225877705006352e-06	-0.21219582656796676	8173	9068	False		False	False	False	False	False	False	False
Weinreb_D2_cNMF_K13_P01	Hoxb4	0.005663825891839953	1.968544596024784e-05	-0.20733554358766804	5692	9003	False		False	False	False	False	False	False	False
Weinreb_D2_cNMF_K13_P01	Hoxb5	9.446011952689016e-05	3.2830980574882635e-07	-0.9141336165652583	12239	14475	False		False	False	False	False	False	False	False
Weinreb_D2_cNMF_K13_P01	Hoxb5os	0.00011067073873334115	3.8465215709661457e-07	-0.9347224128235871	12050	14577	False		False	False	False	False	False	False	False
Weinreb_D2_cNMF_K13_P01	Hoxb8	0.000187922140233469	6.531505747077801e-07	0.7656662775898944	11409	3471	False		False	False	False	False	False	False	False
Weinreb_D2_cNMF_K13_P01	Hoxc13	6.628950631422884e-05	2.3039876564008164e-07	0.10765212795988267	12676	7009	False		False	False	False	False	False	False	False
Weinreb_D2_cNMF_K13_P01	Hoxc5	0.0	0.0	-2.11357770606787	15541	16120	False		False	False	False	False	False	False	False
Weinreb_D2_cNMF_K13_P01	Hoxc6	0.00035944185487432547	1.2492921472346216e-06	-0.3003598111654531	10559	10543	False		False	False	False	False	False	False	False
Weinreb_D2_cNMF_K13_P01	Hoxd1	0.00038549910785185996	1.3398578982229745e-06	1.116392181263786	10467	2136	False		False	False	False	False	False	False	False
Weinreb_D2_cNMF_K13_P01	Hoxd10	6.918560053484891e-05	2.404645599219892e-07	-0.5757302123246135	12624	12727	False		False	False	False	False	False	False	False
Weinreb_D2_cNMF_K13_P01	Hoxd12	0.00016028900473679912	5.571076161282065e-07	0.9900903263273422	11583	2570	False		False	False	False	False	False	False	False
Weinreb_D2_cNMF_K13_P01	Hoxd8	2.8019291592539178e-05	9.738509993466141e-08	0.9034772638991153	13886	2896	False		False	False	False	False	False	False	False
Weinreb_D2_cNMF_K13_P01	Hoxd9	4.0179555004310985e-05	1.3964985397657065e-07	-0.5260757144723642	13370	12413	False		False	False	False	False	False	False	False
Weinreb_D2_cNMF_K13_P01	Hp	0.006878956014445775	2.390880642718752e-05	-0.0657104613086612	5168	8040	False		False	False	False	False	False	False	False
Weinreb_D2_cNMF_K13_P01	Hp1bp3	0.018523583355102805	6.43813927353201e-05	-0.5932158102262363	2481	12852	False		False	False	False	False	False	False	False
Weinreb_D2_cNMF_K13_P01	Hpca	1.1661840271077426e-05	4.053241233705349e-08	-0.5868586714681754	14671	12813	False		False	False	False	False	False	False	False
Weinreb_D2_cNMF_K13_P01	Hpcal1	0.013257235667948775	4.6077439756696945e-05	0.7478528095246462	3330	3553	False		False	False	False	False	False	False	False
Weinreb_D2_cNMF_K13_P01	Hpcal4	1.6570232823220205e-05	5.7592240478327864e-08	-0.11643950023084139	14462	8336	False		False	False	False	False	False	False	False
Weinreb_D2_cNMF_K13_P01	Hpd	0.0	0.0	-1.0223731929510884	15542	14922	False		False	False	False	False	False	False	False
Weinreb_D2_cNMF_K13_P01	Hpdl	0.0002358081748265544	8.195854129662897e-07	-0.5081012217580317	11099	12294	False		False	False	False	False	False	False	False
Weinreb_D2_cNMF_K13_P01	Hpgd	1.8883226018572627e-05	6.563138282186827e-08	-0.1072134366833188	14306	8269	False		False	False	False	False	False	False	False
Weinreb_D2_cNMF_K13_P01	Hpgds	0.051878850528757556	0.00018031244746329332	0.48870964606530903	890	4834	True	577.0	False	False	False	False	False	False	False
Weinreb_D2_cNMF_K13_P01	Hpn	0.0	0.0	-1.1933188164724677	15543	15422	False		False	False	False	False	False	False	False
Weinreb_D2_cNMF_K13_P01	Hprt	0.037128802182557256	0.00012904652136049743	-0.3191251947305139	1249	10734	True	1162.0	False	False	False	False	False	False	False
Weinreb_D2_cNMF_K13_P01	Hps1	0.0	0.0	-0.2886751345948128	15544	9971	False		False	False	False	False	False	False	True
Weinreb_D2_cNMF_K13_P01	Hps3	0.006496202941105813	2.257849276902793e-05	0.8177876838373861	5334	3236	False		False	False	False	False	False	False	False
Weinreb_D2_cNMF_K13_P01	Hps4	0.002510663405458463	8.726173744805675e-06	2.2059653098757432	7562	305	False		False	False	False	False	False	False	False
Weinreb_D2_cNMF_K13_P01	Hps5	0.004637028657536195	1.61166636823286e-05	0.04560266554108122	6183	7358	False		False	False	False	False	False	False	False
Weinreb_D2_cNMF_K13_P01	Hps6	0.00032231172942377587	1.1202410266648525e-06	-0.12821248127948132	10701	8417	False		False	False	False	False	False	False	False
Weinreb_D2_cNMF_K13_P01	Hpse	0.01266908995230864	4.4033254267403245e-05	-0.09047531732818442	3449	8170	False		False	False	False	False	False	False	False
Weinreb_D2_cNMF_K13_P01	Hr	4.814462300867593e-05	1.6733359969261147e-07	-0.4714981257599145	13127	12015	False		False	False	False	False	False	False	False
Weinreb_D2_cNMF_K13_P01	Hras	0.011771362440137031	4.091307247414884e-05	-0.3179624136827587	3628	10717	False		False	False	False	False	False	False	False
Weinreb_D2_cNMF_K13_P01	Hrasls	0.0	0.0	-1.7371759358591845	15545	16037	False		False	False	False	False	False	False	False
Weinreb_D2_cNMF_K13_P01	Hrc	8.864145264655536e-05	3.080861875407631e-07	0.2979495356715764	12303	5906	False		False	False	False	False	False	False	False
Weinreb_D2_cNMF_K13_P01	Hrg	4.508445141138477e-05	1.5669753076006337e-07	-0.5104230682428926	13207	12306	False		False	False	False	False	False	False	False
Weinreb_D2_cNMF_K13_P01	Hrh2	0.0017652570069063094	6.1354060098260086e-06	0.576358333921123	8193	4396	False		False	False	False	False	False	False	False
Weinreb_D2_cNMF_K13_P01	Hrh3	3.926488154797616e-05	1.3647077410374235e-07	1.4758306728369162	13391	1182	False		False	False	False	False	False	False	False
Weinreb_D2_cNMF_K13_P01	Hs1bp3	0.006571997287519229	2.2841926980973474e-05	1.2508094396290164	5303	1766	False		False	False	False	False	False	False	True
Weinreb_D2_cNMF_K13_P01	Hs2st1	0.006169610768489903	2.14433744430333e-05	-0.39011002415285045	5462	11418	False		False	False	False	False	False	False	False
Weinreb_D2_cNMF_K13_P01	Hs3st1	0.0016551884553112327	5.752846841213616e-06	1.9296520224240148	8306	527	False		False	False	False	False	False	False	False
Weinreb_D2_cNMF_K13_P01	Hs3st3b1	0.001293841998111085	4.496934973161879e-06	1.0061130836295282	8730	2502	False		False	False	False	False	False	False	False
Weinreb_D2_cNMF_K13_P01	Hs3st5	3.487988339094214e-05	1.2123007887325436e-07	-0.24761084995303267	13605	9389	False		False	False	False	False	False	False	False
Weinreb_D2_cNMF_K13_P01	Hs3st6	5.827823737480102e-05	2.0255444189288997e-07	0.7107736349079867	12841	3731	False		False	False	False	False	False	False	False
Weinreb_D2_cNMF_K13_P01	Hs6st1	0.003430310463859172	1.192254009087054e-05	1.8836112422522007	6916	581	False		False	False	False	False	False	False	False
Weinreb_D2_cNMF_K13_P01	Hs6st2	0.0002219790385359112	7.71520249890113e-07	-1.1913179102722304	11178	15417	False		False	False	False	False	False	False	False
Weinreb_D2_cNMF_K13_P01	Hsbp1	0.04030747858659168	0.00014009447088643296	-0.29983179851777414	1149	10537	True	1129.0	False	False	False	False	False	False	False
Weinreb_D2_cNMF_K13_P01	Hscb	0.013369259123082367	4.646679347526547e-05	-0.15815240319993765	3302	8629	False		False	False	False	False	False	False	True
Weinreb_D2_cNMF_K13_P01	Hsd11b1	0.000770890580563658	2.679341694951027e-06	-0.01512231390716594	9524	7714	False		False	False	False	False	False	False	False
Weinreb_D2_cNMF_K13_P01	Hsd17b1	0.0023385421052840374	8.12794127475873e-06	-0.20821757094419285	7705	9005	False		False	False	False	False	False	False	False
Weinreb_D2_cNMF_K13_P01	Hsd17b10	0.25070902973254294	0.0008713754890764929	3.4523306499193085	179	71	True	71.0	False	False	False	False	False	False	False
Weinreb_D2_cNMF_K13_P01	Hsd17b11	0.004502833038974356	1.5650247403341795e-05	-0.7405829386364023	6259	13702	False		False	False	False	False	False	False	False
Weinreb_D2_cNMF_K13_P01	Hsd17b12	0.031316525458792356	0.0001088451130657042	0.4063765941044309	1485	5256	True	608.0	False	False	False	False	False	False	False
Weinreb_D2_cNMF_K13_P01	Hsd17b13	0.00018152338716005887	6.309107830466235e-07	0.09482720592158726	11453	7096	False		False	False	False	False	False	False	False
Weinreb_D2_cNMF_K13_P01	Hsd17b4	0.0022910538492437378	7.962888973385101e-06	0.23907582450210355	7748	6221	False		False	False	False	False	False	False	False
Weinreb_D2_cNMF_K13_P01	Hsd17b7	0.0	0.0	-0.28867513459481287	15546	10066	False		False	False	False	False	False	False	True
Weinreb_D2_cNMF_K13_P01	Hsd3b2	0.0024877132064253173	8.64640700912709e-06	1.2036624612922606	7582	1895	False		False	False	False	False	False	False	False
Weinreb_D2_cNMF_K13_P01	Hsd3b7	0.00027303398488255875	9.489690992197286e-07	0.8374875669765189	10892	3163	False		False	False	False	False	False	False	False
Weinreb_D2_cNMF_K13_P01	Hsdl1	0.0026757435409843944	9.299933628860024e-06	1.3805143069661758	7435	1433	False		False	False	False	False	False	False	False
Weinreb_D2_cNMF_K13_P01	Hsdl2	0.012411571550229964	4.3138211820001615e-05	-0.3540625586257323	3500	11104	False		False	False	False	False	False	False	False
Weinreb_D2_cNMF_K13_P01	Hsf1	0.006328435850656426	2.1995393984563614e-05	-0.6074411409746665	5399	12935	False		False	False	False	False	False	False	False
Weinreb_D2_cNMF_K13_P01	Hsf2	0.0	0.0	-0.28867513459481287	15547	10067	False		False	False	False	False	False	False	True
Weinreb_D2_cNMF_K13_P01	Hsf2bp	0.0002169388834321151	7.540024619457499e-07	-0.5084604714802266	11214	12297	False		False	False	False	False	False	False	False
Weinreb_D2_cNMF_K13_P01	Hsf4	6.4475949204236335e-06	2.240954856370689e-08	-1.1865345035392862	14882	15388	False		False	False	False	False	False	False	False
Weinreb_D2_cNMF_K13_P01	Hsfy2	2.1032023198631256e-05	7.309983816907801e-08	-0.017602178045901324	14187	7734	False		False	False	False	False	False	False	False
Weinreb_D2_cNMF_K13_P01	Hsh2d	0.00021060154032527713	7.319761095042061e-07	-0.53791423442873	11267	12507	False		False	False	False	False	False	False	False
Weinreb_D2_cNMF_K13_P01	Hsp90aa1	0.17943149371435502	0.0006236401048572871	-0.3804017428204116	320	11327	True	1261.0	False	False	False	False	False	False	False
Weinreb_D2_cNMF_K13_P01	Hsp90ab1	0.5739776192440761	0.001994942221352495	0.9814841109917787	61	2597	True	386.0	False	False	False	False	False	False	False
Weinreb_D2_cNMF_K13_P01	Hsp90b1	0.16041261214815483	0.0005575372315618366	0.9064708687935776	352	2884	True	414.0	False	False	False	False	False	False	False
Weinreb_D2_cNMF_K13_P01	Hspa12b	0.01472745644862459	5.118740469564832e-05	1.6193620252693095	3040	931	False		False	False	False	False	False	False	False
Weinreb_D2_cNMF_K13_P01	Hspa13	0.016192930239201396	5.628087078402547e-05	1.6789393254800427	2803	841	False		False	False	False	False	False	False	False
Weinreb_D2_cNMF_K13_P01	Hspa14	0.011333558679249718	3.9391422190273196e-05	0.30128675174695396	3714	5872	False		False	False	False	False	False	False	False
Weinreb_D2_cNMF_K13_P01	Hspa1a	0.00032856002311503006	1.1419578749846698e-06	0.06908037636430288	10682	7250	False		False	False	False	False	False	False	False
Weinreb_D2_cNMF_K13_P01	Hspa1b	0.0025052303777576544	8.707290471335195e-06	-0.3606919235485427	7565	11170	False		False	False	False	False	False	False	True
Weinreb_D2_cNMF_K13_P01	Hspa1l	0.0	0.0	-1.2304914381118994	15548	15494	False		False	False	False	False	False	False	False
Weinreb_D2_cNMF_K13_P01	Hspa2	0.0007261274384537315	2.5237609211342686e-06	0.13883798180861784	9608	6791	False		False	False	False	False	False	False	False
Weinreb_D2_cNMF_K13_P01	Hspa4	0.031219745722826375	0.00010850874109757041	-0.3726031911333355	1490	11266	True	1245.0	False	False	False	False	False	False	False
Weinreb_D2_cNMF_K13_P01	Hspa4l	0.013508087681842492	4.694931220790323e-05	0.03314315622332516	3274	7448	False		False	False	False	False	False	False	False
Weinreb_D2_cNMF_K13_P01	Hspa5	0.36908541305880727	0.0012828097283062126	2.4763315152665757	100	176	True	114.0	False	False	False	False	False	False	False
Weinreb_D2_cNMF_K13_P01	Hspa8	0.4139533507622527	0.001438754734363242	0.8018673608871195	89	3310	True	449.0	False	False	False	False	False	False	True
Weinreb_D2_cNMF_K13_P01	Hspa9	0.3146735316321122	0.0010936933656433318	1.5703763718275623	122	1009	True	248.0	False	False	False	False	False	False	False
Weinreb_D2_cNMF_K13_P01	Hspb11	0.007525227585978336	2.6155016734495492e-05	-0.9168586294205396	4911	14481	False		False	False	False	False	False	False	False
Weinreb_D2_cNMF_K13_P01	Hspb6	0.0015718207086709323	5.4630901815536336e-06	-1.0896992917663328	8396	15121	False		False	False	False	False	False	False	False
Weinreb_D2_cNMF_K13_P01	Hspb8	0.00034270293888000853	1.1911136240010607e-06	1.087819014846526	10638	2221	False		False	False	False	False	False	False	False
Weinreb_D2_cNMF_K13_P01	Hspbap1	0.001745632911888044	6.067199629655072e-06	-0.020182019576572514	8213	7757	False		False	False	False	False	False	False	False
Weinreb_D2_cNMF_K13_P01	Hspbp1	0.026592789369183287	9.24270851640267e-05	-0.18855280408220143	1738	8846	False		False	False	False	False	False	False	False
Weinreb_D2_cNMF_K13_P01	Hspd1	0.18224955431289094	0.000633434682000823	-0.5333055357902458	312	12459	True	1419.0	False	False	False	False	False	False	False
Weinreb_D2_cNMF_K13_P01	Hspe1	0.7207301721945617	0.002505001941725839	1.2626316622887968	41	1733	True	313.0	False	False	False	False	False	False	True
Weinreb_D2_cNMF_K13_P01	Hsph1	0.03749032771018535	0.00013030305561371775	-0.307042473606627	1232	10611	True	1140.0	False	False	False	False	False	False	False
Weinreb_D2_cNMF_K13_P01	Htatip2	0.004682003179821057	1.627297913851205e-05	-0.24837729269070524	6164	9396	False		False	False	False	False	False	False	False
Weinreb_D2_cNMF_K13_P01	Htatsf1	0.011133802007623154	3.8697138990260096e-05	0.08482709438827064	3771	7156	False		False	False	False	False	False	False	False
Weinreb_D2_cNMF_K13_P01	Htr1a	5.401282229706895e-05	1.877293749480013e-07	-0.5160811156396723	12946	12343	False		False	False	False	False	False	False	False
Weinreb_D2_cNMF_K13_P01	Htr2a	0.00023223129945948797	8.071534653588654e-07	0.5243047881594073	11117	4668	False		False	False	False	False	False	False	False
Weinreb_D2_cNMF_K13_P01	Htr2b	1.2543310284553078e-05	4.3596088842514864e-08	-0.5720739263929725	14596	12705	False		False	False	False	False	False	False	False
Weinreb_D2_cNMF_K13_P01	Htr2c	5.465187192115711e-05	1.8995048433256563e-07	-0.19430296005589845	12926	8901	False		False	False	False	False	False	False	False
Weinreb_D2_cNMF_K13_P01	Htr3b	4.303955780130363e-05	1.4959020729630638e-07	-0.300777167059002	13278	10551	False		False	False	False	False	False	False	False
Weinreb_D2_cNMF_K13_P01	Htr4	0.0002670134314668899	9.28043795162327e-07	0.10088427914585625	10929	7051	False		False	False	False	False	False	False	False
Weinreb_D2_cNMF_K13_P01	Htr5b	2.3451326768640307e-05	8.150847759379315e-08	-0.8387351757336021	14081	14153	False		False	False	False	False	False	False	False
Weinreb_D2_cNMF_K13_P01	Htr7	0.0	0.0	-1.0332057313960055	15549	14953	False		False	False	False	False	False	False	False
Weinreb_D2_cNMF_K13_P01	Htra1	1.016418784434832e-05	3.532710474522136e-08	-0.3352724918454621	14759	10898	False		False	False	False	False	False	False	False
Weinreb_D2_cNMF_K13_P01	Htra2	0.007349534892950209	2.554437137210918e-05	-1.4524840606631946	4991	15834	False		False	False	False	False	False	False	False
Weinreb_D2_cNMF_K13_P01	Htra3	6.225041099686596e-05	2.1636030575154735e-07	-0.5176733894115748	12757	12358	False		False	False	False	False	False	False	False
Weinreb_D2_cNMF_K13_P01	Htt	0.010469254227764398	3.6387407077903866e-05	0.8565061290407959	3951	3083	False		False	False	False	False	False	False	False
Weinreb_D2_cNMF_K13_P01	Hus1	0.0018965012478004667	6.591564348915838e-06	-1.4621162842690167	8094	15841	False		False	False	False	False	False	False	True
Weinreb_D2_cNMF_K13_P01	Huwe1	0.022131910063170817	7.692265402672546e-05	-1.3424803939979422	2075	15711	False		False	False	False	False	False	False	False
Weinreb_D2_cNMF_K13_P01	Hvcn1	0.007621687070051992	2.649027562086435e-05	0.12568088166544678	4879	6883	False		False	False	False	False	False	False	False
Weinreb_D2_cNMF_K13_P01	Hyal1	0.0	0.0	-0.9098775940590624	15550	14457	False		False	False	False	False	False	False	False
Weinreb_D2_cNMF_K13_P01	Hyal2	0.0055909155105035415	1.9432035385991517e-05	1.128723082526203	5726	2095	False		False	False	False	False	False	False	False
Weinreb_D2_cNMF_K13_P01	Hyal3	0.002568727960344548	8.927985502307377e-06	0.1745932178554789	7509	6599	False		False	False	False	False	False	False	False
Weinreb_D2_cNMF_K13_P01	Hyal4	3.303316150021308e-05	1.148115298786729e-07	1.0366406958205776	13677	2391	False		False	False	False	False	False	False	False
Weinreb_D2_cNMF_K13_P01	Hyi	0.0004848142721821417	1.6850421142974153e-06	-1.3309343302278323	10139	15684	False		False	False	False	False	False	False	False
Weinreb_D2_cNMF_K13_P01	Hykk	7.572769941385981e-05	2.6320257066043903e-07	-1.213963653255356	12517	15460	False		False	False	False	False	False	False	False
Weinreb_D2_cNMF_K13_P01	Hyls1	0.00023943790424235838	8.322010624635801e-07	0.9442067056564141	11071	2740	False		False	False	False	False	False	False	False
Weinreb_D2_cNMF_K13_P01	Hyou1	0.019921449757304113	6.923987956836795e-05	0.7901114772461877	2306	3361	False		False	False	False	False	False	False	False
Weinreb_D2_cNMF_K13_P01	Hypk	0.05606173069969862	0.0001948506524038592	0.08497690866511216	824	7155	True	740.0	False	False	False	False	False	False	False
Weinreb_D2_cNMF_K13_P01	I0C0044D17Rik	0.00011580627235864896	4.0250144688563924e-07	0.007339360021881678	11995	7604	False		False	False	False	False	False	False	False
Weinreb_D2_cNMF_K13_P01	I830077J02Rik	0.000753023019204468	2.6172404015330044e-06	-1.6675231013358727	9554	16003	False		False	False	False	False	False	False	False
Weinreb_D2_cNMF_K13_P01	Iah1	0.0023681609896917142	8.230885990847229e-06	1.2533947175866458	7678	1762	False		False	False	False	False	False	False	False
Weinreb_D2_cNMF_K13_P01	Iars	0.02200641621103369	7.648648199535212e-05	-0.18430381953415526	2086	8809	False		False	False	False	False	False	False	False
Weinreb_D2_cNMF_K13_P01	Iars2	0.026998529516946455	9.383729372361576e-05	0.38203547613368627	1715	5404	False		False	False	False	False	False	False	False
Weinreb_D2_cNMF_K13_P01	Iba57	0.0030434042468704373	1.0577791581353524e-05	0.08518679114093217	7178	7153	False		False	False	False	False	False	False	False
Weinreb_D2_cNMF_K13_P01	Ibtk	0.0	0.0	-0.41905702456016225	15551	11619	False		False	False	False	False	False	False	True
Weinreb_D2_cNMF_K13_P01	Ica1	0.010983609707593558	3.8175123931474905e-05	1.4764501891369364	3803	1175	False		False	False	False	False	False	False	False
Weinreb_D2_cNMF_K13_P01	Ica1l	0.00014843402680688936	5.159039259273135e-07	1.7840951823987397	11688	707	False		False	False	False	False	False	False	False
Weinreb_D2_cNMF_K13_P01	Icam1	0.0037081888903947088	1.2888346747633249e-05	-0.13305272940801766	6723	8446	False		False	False	False	False	False	False	False
Weinreb_D2_cNMF_K13_P01	Icam2	0.009382832048958536	3.2611389682716986e-05	-0.18664493134902568	4272	8825	False		False	False	False	False	False	False	False
Weinreb_D2_cNMF_K13_P01	Icam4	0.00016772057142628297	5.829371008721817e-07	1.0360089743415215	11545	2397	False		False	False	False	False	False	False	False
Weinreb_D2_cNMF_K13_P01	Icam5	0.0002449254440034924	8.512738004829725e-07	0.25832021915818215	11044	6113	False		False	False	False	False	False	False	False
Weinreb_D2_cNMF_K13_P01	Ice2	0.008050820456582492	2.7981790764798265e-05	1.779844727393094	4711	714	False		False	False	False	False	False	False	False
Weinreb_D2_cNMF_K13_P01	Ick	0.011497711576294638	3.996195932289436e-05	1.2270780742741858	3677	1825	False		False	False	False	False	False	False	False
Weinreb_D2_cNMF_K13_P01	Icmt	0.006761174095861272	2.3499438336136204e-05	-0.43690191920571697	5226	11798	False		False	False	False	False	False	False	False
Weinreb_D2_cNMF_K13_P01	Icos	3.76233544420772e-05	1.3076540925804466e-07	0.02707149942907295	13486	7484	False		False	False	False	False	False	False	False
Weinreb_D2_cNMF_K13_P01	Icosl	0.0	0.0	-0.7296295010643358	15552	13648	False		False	False	False	False	False	False	False
Weinreb_D2_cNMF_K13_P01	Ict1	0.0042093338153426215	1.46301484072725e-05	1.2824511322623096	6440	1672	False		False	False	False	False	False	False	False
Weinreb_D2_cNMF_K13_P01	Ict1os	0.0006386233632351752	2.2196278533261475e-06	-0.16185253613018047	9783	8651	False		False	False	False	False	False	False	False
Weinreb_D2_cNMF_K13_P01	Id1	0.02229864422953167	7.750216273414395e-05	-0.32160812930499094	2060	10749	False		False	False	False	False	False	False	False
Weinreb_D2_cNMF_K13_P01	Id2	0.021844670448449788	7.592431120665753e-05	-0.21304732471716367	2102	9080	False		False	False	False	False	False	False	True
Weinreb_D2_cNMF_K13_P01	Id3	0.00015842531412657543	5.506300898950931e-07	0.25124314599916797	11599	6154	False		False	False	False	False	False	False	False
Weinreb_D2_cNMF_K13_P01	Id4	2.8523385164544174e-05	9.913715004356562e-08	-0.8258019669332013	13867	14096	False		False	False	False	False	False	False	False
Weinreb_D2_cNMF_K13_P01	Ide	0.04358556133283685	0.00015148792153035214	-1.6880340569491779	1054	16011	True	1611.0	False	False	False	False	False	False	False
Weinreb_D2_cNMF_K13_P01	Idh1	0.05507278347768846	0.00019141342331733903	0.6395303508442272	842	4072	True	514.0	False	False	False	False	False	False	False
Weinreb_D2_cNMF_K13_P01	Idh2	0.07449501793464608	0.0002589182079154223	-0.597661940198053	616	12883	True	1467.0	False	False	False	False	False	False	False
Weinreb_D2_cNMF_K13_P01	Idh3a	0.054229713464189984	0.0001884832115650074	-0.1904272337670729	851	8864	True	926.0	False	False	False	False	False	False	False
Weinreb_D2_cNMF_K13_P01	Idh3b	0.04851709312557682	0.00016862817344859916	0.8629525508427336	954	3048	True	426.0	False	False	False	False	False	False	False
Weinreb_D2_cNMF_K13_P01	Idh3g	0.009837296834004793	3.4190947765488035e-05	-0.7189002534652499	4127	13591	False		False	False	False	False	False	False	False
Weinreb_D2_cNMF_K13_P01	Idi1	0.3591243675464193	0.0012481886741131112	1.9342455877258535	103	521	True	178.0	False	False	False	False	False	False	True
Weinreb_D2_cNMF_K13_P01	Idi2	0.0007379625536482325	2.5648955755258024e-06	1.3824264942116118	9585	1426	False		False	False	False	False	False	False	False
Weinreb_D2_cNMF_K13_P01	Idnk	0.009520057340448869	3.3088336028102376e-05	0.26951410686262617	4223	6063	False		False	False	False	False	False	False	False
Weinreb_D2_cNMF_K13_P01	Ido2	9.316529328068855e-05	3.2380944987908896e-07	-0.33718784211338065	12257	10934	False		False	False	False	False	False	False	False
Weinreb_D2_cNMF_K13_P01	Ids	0.006371210947070926	2.2144065018065046e-05	-0.4013282584365676	5382	11499	False		False	False	False	False	False	False	False
Weinreb_D2_cNMF_K13_P01	Idua	0.004254351142556887	1.4786612638178322e-05	0.05763345637073283	6412	7313	False		False	False	False	False	False	False	False
Weinreb_D2_cNMF_K13_P01	Ier2	0.019162925476282067	6.660351873582398e-05	0.8941696573513668	2403	2933	False		False	False	False	False	False	False	False
Weinreb_D2_cNMF_K13_P01	Ier3	0.007950987138132441	2.76348056291478e-05	-0.48843849779710813	4750	12156	False		False	False	False	False	False	False	True
Weinreb_D2_cNMF_K13_P01	Ier3ip1	0.07913970024089222	0.00027506147296067334	0.5462823012701958	585	4541	True	557.0	False	False	False	False	False	False	False
Weinreb_D2_cNMF_K13_P01	Ier5	0.0	0.0	-0.42440959663238	15553	11695	False		False	False	False	False	False	False	True
Weinreb_D2_cNMF_K13_P01	Ier5l	0.0	0.0	-0.7659669267956812	15554	13824	False		False	False	False	False	False	False	False
Weinreb_D2_cNMF_K13_P01	Iffo1	0.004428001822094828	1.5390160687374085e-05	-0.08900948361028023	6305	8155	False		False	False	False	False	False	False	False
Weinreb_D2_cNMF_K13_P01	Iffo2	0.00016564876597942627	5.757362414278609e-07	-1.3185573559034538	11560	15663	False		False	False	False	False	False	False	False
Weinreb_D2_cNMF_K13_P01	Ifi202b	0.00023049140499784753	8.011062105429107e-07	2.0775252220991693	11123	382	False		False	False	False	False	False	False	False
Weinreb_D2_cNMF_K13_P01	Ifi203	0.013931022834818004	4.8419284494760356e-05	-0.4946696981037989	3201	12201	False		False	False	False	False	False	False	True
Weinreb_D2_cNMF_K13_P01	Ifi204	0.002097426604076893	7.289909481438655e-06	1.3636905843393952	7903	1474	False		False	False	False	False	False	False	False
Weinreb_D2_cNMF_K13_P01	Ifi205	4.605677225437481e-05	1.600769724618783e-07	0.41546364635118316	13181	5212	False		False	False	False	False	False	False	False
Weinreb_D2_cNMF_K13_P01	Ifi27	0.0	0.0	-0.2900273853090153	15555	10362	False		False	False	False	False	False	False	True
Weinreb_D2_cNMF_K13_P01	Ifi27l2a	0.0012931672925941948	4.49458993656551e-06	0.24730735747846683	8732	6178	False		False	False	False	False	False	False	False
Weinreb_D2_cNMF_K13_P01	Ifi35	0.013200153102873048	4.587904104679142e-05	0.7256797319252207	3340	3657	False		False	False	False	False	False	False	False
Weinreb_D2_cNMF_K13_P01	Ifi44	0.0	0.0	-0.32393722929682134	15556	10781	False		False	False	False	False	False	False	True
Weinreb_D2_cNMF_K13_P01	Ifi47	0.027383067739841883	9.517381192721444e-05	-0.1240003595158767	1691	8385	False		False	False	False	False	False	False	True
Weinreb_D2_cNMF_K13_P01	Ifih1	0.0	0.0	-0.2886751345948129	15557	10237	False		False	False	False	False	False	False	True
Weinreb_D2_cNMF_K13_P01	Ifit1	0.008073773893905378	2.8061568755621146e-05	-0.46192230006187424	4701	11965	False		False	False	False	False	False	False	True
Weinreb_D2_cNMF_K13_P01	Ifit1bl1	0.0011744472633306358	4.081961306184428e-06	-0.3225644293718066	8867	10767	False		False	False	False	False	False	False	False
Weinreb_D2_cNMF_K13_P01	Ifit1bl2	0.0006779674108802419	2.356373780648919e-06	0.7582835869910568	9697	3499	False		False	False	False	False	False	False	False
Weinreb_D2_cNMF_K13_P01	Ifit2	0.013828522734895588	4.806303057444657e-05	-0.07847178595826776	3222	8104	False		False	False	False	False	False	False	True
Weinreb_D2_cNMF_K13_P01	Ifit3	0.0031087296255156694	1.0804839381852858e-05	0.3328457949224831	7135	5685	False		False	False	False	False	False	False	False
Weinreb_D2_cNMF_K13_P01	Ifit3b	0.0	0.0	-1.0196791988364668	15558	14894	False		False	False	False	False	False	False	False
Weinreb_D2_cNMF_K13_P01	Ifitm1	0.6454382223624626	0.0022433138817526564	-0.7980871838815596	49	13954	True	1545.0	False	False	False	False	False	False	True
Weinreb_D2_cNMF_K13_P01	Ifitm10	4.629569590534489e-05	1.6090738616272543e-07	0.21991311911957365	13171	6359	False		False	False	False	False	False	False	False
Weinreb_D2_cNMF_K13_P01	Ifitm2	0.029349067614540005	0.00010200692880444446	-0.40705146696652156	1574	11530	True	1298.0	False	False	False	False	False	False	False
Weinreb_D2_cNMF_K13_P01	Ifitm3	0.4477503574023603	0.0015562211184889454	0.4108832154757971	82	5235	True	605.0	False	False	False	False	False	False	True
Weinreb_D2_cNMF_K13_P01	Ifitm5	0.00076550662208025	2.6606289686417596e-06	0.16917681344304047	9535	6627	False		False	False	False	False	False	False	False
Weinreb_D2_cNMF_K13_P01	Ifitm6	0.0016074501842002983	5.586925576306112e-06	1.2054959183170537	8354	1891	False		False	False	False	False	False	False	False
Weinreb_D2_cNMF_K13_P01	Ifitm7	0.0008257869848341981	2.870142086826875e-06	-0.506563596724123	9423	12281	False		False	False	False	False	False	False	False
Weinreb_D2_cNMF_K13_P01	Ifnar1	0.01560370772921456	5.423294274025939e-05	1.2225945615938674	2896	1838	False		False	False	False	False	False	False	False
Weinreb_D2_cNMF_K13_P01	Ifnar2	0.014448386108417269	5.021745537055094e-05	-0.451876103580752	3099	11890	False		False	False	False	False	False	False	True
Weinreb_D2_cNMF_K13_P01	Ifngr1	0.03273854184817707	0.00011378753667165403	0.5192572226587545	1418	4697	True	567.0	False	False	False	False	False	False	False
Weinreb_D2_cNMF_K13_P01	Ifngr2	0.01156608022423907	4.0199584445944907e-05	0.5219837803746779	3660	4678	False		False	False	False	False	False	False	False
Weinreb_D2_cNMF_K13_P01	Ifnlr1	5.4384576872646826e-05	1.89021461736643e-07	1.3140138511426582	12935	1599	False		False	False	False	False	False	False	False
Weinreb_D2_cNMF_K13_P01	Ifrd1	0.04007807349742144	0.0001392971403236463	-0.20408780375092347	1159	8979	True	955.0	False	False	False	False	False	False	False
Weinreb_D2_cNMF_K13_P01	Ifrd2	0.007303022114203944	2.538270948313944e-05	-0.21849594271328626	5008	9131	False		False	False	False	False	False	False	False
Weinreb_D2_cNMF_K13_P01	Ift122	0.0005229007075165669	1.817417028165175e-06	0.5518139176274391	10048	4509	False		False	False	False	False	False	False	False
Weinreb_D2_cNMF_K13_P01	Ift140	0.00421938044570026	1.4665066923972106e-05	-0.2503885592018078	6434	9412	False		False	False	False	False	False	False	False
Weinreb_D2_cNMF_K13_P01	Ift172	0.0009511092383354887	3.305717702325659e-06	0.3227352517076164	9209	5741	False		False	False	False	False	False	False	False
Weinreb_D2_cNMF_K13_P01	Ift20	0.0553547840901847	0.00019239355722753735	0.3466216458644734	838	5615	True	636.0	False	False	False	False	False	False	False
Weinreb_D2_cNMF_K13_P01	Ift22	0.003872045508584947	1.3457854120248657e-05	0.4346277518899911	6632	5106	False		False	False	False	False	False	False	False
Weinreb_D2_cNMF_K13_P01	Ift27	0.00843308202838464	2.931039613828477e-05	-0.3113011272969723	4581	10654	False		False	False	False	False	False	False	False
Weinreb_D2_cNMF_K13_P01	Ift43	8.852637147165022e-05	3.076862062749369e-07	-0.7276482219876264	12305	13634	False		False	False	False	False	False	False	False
Weinreb_D2_cNMF_K13_P01	Ift46	0.005069288079719559	1.7619043815245125e-05	0.8632570088325553	5942	3047	False		False	False	False	False	False	False	True
Weinreb_D2_cNMF_K13_P01	Ift52	0.0057885014647840695	2.0118773943950573e-05	-0.46044675811086205	5628	11956	False		False	False	False	False	False	False	False
Weinreb_D2_cNMF_K13_P01	Ift57	0.020270295896209045	7.04523447724534e-05	1.2354203475682157	2268	1799	False		False	False	False	False	False	False	False
Weinreb_D2_cNMF_K13_P01	Ift74	0.00044334537004862335	1.5409109479145823e-06	-1.1320499328169504	10266	15261	False		False	False	False	False	False	False	False
Weinreb_D2_cNMF_K13_P01	Ift80	0.003958179385518455	1.3757224865766114e-05	-1.1392550144722666	6584	15278	False		False	False	False	False	False	False	False
Weinreb_D2_cNMF_K13_P01	Ift81	0.0	0.0	-1.3267687493899931	15559	15675	False		False	False	False	False	False	False	False
Weinreb_D2_cNMF_K13_P01	Ift88	0.0013485941754123596	4.687234083348687e-06	0.5257244282234449	8666	4661	False		False	False	False	False	False	False	False
Weinreb_D2_cNMF_K13_P01	Igbp1	0.009845527800806138	3.421955568092589e-05	-1.0718085830530348	4124	15068	False		False	False	False	False	False	False	False
Weinreb_D2_cNMF_K13_P01	Igdcc3	9.40563996014831e-06	3.2690661876419e-08	-0.6773742749920172	14808	13359	False		False	False	False	False	False	False	False
Weinreb_D2_cNMF_K13_P01	Igdcc4	3.3773896318934814e-05	1.1738606086237229e-07	0.9385964590541997	13646	2761	False		False	False	False	False	False	False	False
Weinreb_D2_cNMF_K13_P01	Igf1	3.869931497459046e-05	1.3450506568863252e-07	1.1452100692055476	13433	2058	False		False	False	False	False	False	False	False
Weinreb_D2_cNMF_K13_P01	Igf1r	0.04646206683609771	0.00016148563239225892	1.2240877401586334	994	1830	True	319.0	False	False	False	False	False	False	False
Weinreb_D2_cNMF_K13_P01	Igf2	4.7322275037322614e-05	1.644754103944697e-07	-0.903868329356329	13145	14437	False		False	False	False	False	False	False	False
Weinreb_D2_cNMF_K13_P01	Igf2bp2	0.00015117274930400446	5.254227520258962e-07	-0.6022937854286934	11660	12904	False		False	False	False	False	False	False	False
Weinreb_D2_cNMF_K13_P01	Igf2bp3	0.000981580040485962	3.4116233817291764e-06	-0.18919618561593451	9157	8855	False		False	False	False	False	False	False	True
Weinreb_D2_cNMF_K13_P01	Igf2os	0.0	0.0	-1.2304914381118994	15560	15495	False		False	False	False	False	False	False	False
Weinreb_D2_cNMF_K13_P01	Igf2r	0.00012454223593014437	4.3286455162816516e-07	1.0230802453327907	11909	2439	False		False	False	False	False	False	False	False
Weinreb_D2_cNMF_K13_P01	Igfals	0.000268545552518296	9.33368903443898e-07	0.4348479829718603	10919	5104	False		False	False	False	False	False	False	False
Weinreb_D2_cNMF_K13_P01	Igfbp3	5.827823737480102e-05	2.0255444189288997e-07	0.7107736349079867	12842	3732	False		False	False	False	False	False	False	False
Weinreb_D2_cNMF_K13_P01	Igfbp4	0.267854705580511	0.0009309677650049211	-0.2732820220871492	150	9716	True	1083.0	False	False	False	False	False	False	True
Weinreb_D2_cNMF_K13_P01	Igfbp5	0.0	0.0	-0.28867513459481287	15561	10068	False		False	False	False	False	False	False	False
Weinreb_D2_cNMF_K13_P01	Igfbp6	0.0	0.0	-1.274692139192998	15562	15601	False		False	False	False	False	False	False	False
Weinreb_D2_cNMF_K13_P01	Igfbp7	0.005096521995111339	1.771369922661701e-05	0.6347164130503522	5932	4099	False		False	False	False	False	False	False	True
Weinreb_D2_cNMF_K13_P01	Ighd	0.0	0.0	-0.975419313727513	15563	14743	False		False	False	False	False	False	False	False
Weinreb_D2_cNMF_K13_P01	Ighm	0.014400584563129806	5.005131418709253e-05	-0.2505510842566735	3109	9414	False		False	False	False	False	False	False	True
Weinreb_D2_cNMF_K13_P01	Ighmbp2	0.0033326245567902742	1.1583018594022783e-05	-1.1200390175365051	6982	15216	False		False	False	False	False	False	False	False
Weinreb_D2_cNMF_K13_P01	Ighv1-11	2.1489228685476557e-06	7.468892195729774e-09	-1.1881658028355702	14979	15400	False		False	False	False	False	False	False	False
Weinreb_D2_cNMF_K13_P01	Ighv1-47	0.00014661367868113207	5.095770427669287e-07	1.9460729509314816	11707	503	False		False	False	False	False	False	False	False
Weinreb_D2_cNMF_K13_P01	Ighv1-77	0.0	0.0	-1.1046041554225818	15564	15178	False		False	False	False	False	False	False	False
Weinreb_D2_cNMF_K13_P01	Ighv1-9	3.6913200075143e-05	1.282971650569194e-07	-0.42101911743476056	13513	11656	False		False	False	False	False	False	False	False
Weinreb_D2_cNMF_K13_P01	Ighv5-15	2.2004053218405412e-05	7.647826907274879e-08	0.7776084464640817	14144	3422	False		False	False	False	False	False	False	False
Weinreb_D2_cNMF_K13_P01	Igkv10-95	8.715685089006265e-05	3.0292623944065787e-07	1.0620060376650036	12325	2301	False		False	False	False	False	False	False	False
Weinreb_D2_cNMF_K13_P01	Igkv2-137	0.0	0.0	-0.8787854723731591	15565	14333	False		False	False	False	False	False	False	False
Weinreb_D2_cNMF_K13_P01	Igkv5-37	0.0	0.0	-1.109044793307085	15566	15194	False		False	False	False	False	False	False	False
Weinreb_D2_cNMF_K13_P01	Iglc3	4.536265756596167e-06	1.5766447648302816e-08	-0.8427678636439857	14916	14185	False		False	False	False	False	False	False	False
Weinreb_D2_cNMF_K13_P01	Igll1	0.00017612608260816188	6.121516705462828e-07	0.1793521409906619	11487	6572	False		False	False	False	False	False	False	False
Weinreb_D2_cNMF_K13_P01	Igsf11	2.2198348774395012e-05	7.715357137560737e-08	0.40505907237963434	14135	5266	False		False	False	False	False	False	False	False
Weinreb_D2_cNMF_K13_P01	Igsf23	0.00024056346373772306	8.361131072623031e-07	-0.4567621769009484	11067	11924	False		False	False	False	False	False	False	False
Weinreb_D2_cNMF_K13_P01	Igsf3	0.0007506332953620403	2.6089345707291653e-06	-1.1183986818926728	9558	15212	False		False	False	False	False	False	False	False
Weinreb_D2_cNMF_K13_P01	Igsf6	0.009422176120901724	3.274813569449139e-05	0.5551826741160614	4254	4488	False		False	False	False	False	False	False	False
Weinreb_D2_cNMF_K13_P01	Igsf8	0.048634795436371954	0.00016903726485126606	0.26214298263088404	952	6096	True	670.0	False	False	False	False	False	False	False
Weinreb_D2_cNMF_K13_P01	Igsf9	0.00034434693432715204	1.1968275679237126e-06	-0.8459530211993962	10629	14205	False		False	False	False	False	False	False	False
Weinreb_D2_cNMF_K13_P01	Igsf9b	0.00013818425724056795	4.802793695309895e-07	0.10920512010535331	11789	6997	False		False	False	False	False	False	False	False
Weinreb_D2_cNMF_K13_P01	Igtp	0.21010570192122666	0.0007302527514253474	1.844850457213393	269	628	True	195.0	False	False	False	False	False	False	True
Weinreb_D2_cNMF_K13_P01	Iigp1	0.023616983669222467	8.208424210820921e-05	0.23080434074011366	1946	6280	False		False	False	False	False	False	False	True
Weinreb_D2_cNMF_K13_P01	Ik	0.0154888111538364	5.383360307678511e-05	-0.3105030495747975	2911	10648	False		False	False	False	False	False	False	False
Weinreb_D2_cNMF_K13_P01	Ikbip	0.006193550073863113	2.152657896083621e-05	-0.5334037138906947	5452	12461	False		False	False	False	False	False	False	False
Weinreb_D2_cNMF_K13_P01	Ikbkap	0.013591399396397663	4.7238874119948276e-05	0.5498381136130581	3261	4518	False		False	False	False	False	False	False	False
Weinreb_D2_cNMF_K13_P01	Ikbkb	0.0	0.0	-0.2917792154188266	15567	10410	False		False	False	False	False	False	False	False
Weinreb_D2_cNMF_K13_P01	Ikbke	0.007359457210521104	2.5578857821740986e-05	1.184517855234301	4980	1945	False		False	False	False	False	False	False	True
Weinreb_D2_cNMF_K13_P01	Ikbkg	0.005933273013838714	2.0621948398801402e-05	0.2727537922412667	5559	6046	False		False	False	False	False	False	False	True
Weinreb_D2_cNMF_K13_P01	Ikzf1	0.02449589569718112	8.513902796508363e-05	-0.2588099167872011	1885	9528	False		False	False	False	False	False	False	False
Weinreb_D2_cNMF_K13_P01	Ikzf2	0.009988591109762584	3.4716792900278595e-05	-1.0242799690041124	4087	14928	False		False	False	False	False	False	False	False
Weinreb_D2_cNMF_K13_P01	Ikzf3	1.7802559075336038e-05	6.187536858019475e-08	-0.21141794115013904	14399	9049	False		False	False	False	False	False	False	False
Weinreb_D2_cNMF_K13_P01	Ikzf4	0.0008150623598991896	2.832867101925556e-06	-0.8370271857714474	9445	14144	False		False	False	False	False	False	False	False
Weinreb_D2_cNMF_K13_P01	Ikzf5	0.0033942907401451677	1.1797348332116681e-05	-1.108509351764561	6939	15189	False		False	False	False	False	False	False	True
Weinreb_D2_cNMF_K13_P01	Il10	0.00028575440084087535	9.931807444435135e-07	-0.1335742238292544	10842	8452	False		False	False	False	False	False	False	False
Weinreb_D2_cNMF_K13_P01	Il10ra	0.0034194001201880626	1.188461961364422e-05	1.6206309564869827	6925	927	False		False	False	False	False	False	False	False
Weinreb_D2_cNMF_K13_P01	Il10rb	0.005650410960923312	1.9638820427849244e-05	0.8516688043264342	5697	3096	False		False	False	False	False	False	False	False
Weinreb_D2_cNMF_K13_P01	Il11	0.0014140417229311913	4.9147064994356465e-06	1.1056720009019012	8582	2171	False		False	False	False	False	False	False	False
Weinreb_D2_cNMF_K13_P01	Il11ra1	0.0004567029802717383	1.5873372539534075e-06	-0.15021241755999343	10223	8561	False		False	False	False	False	False	False	False
Weinreb_D2_cNMF_K13_P01	Il12a	0.0066878311810512885	2.3244524429241732e-05	-0.21225634211804995	5256	9071	False		False	False	False	False	False	False	True
Weinreb_D2_cNMF_K13_P01	Il12rb1	0.0014698958065217118	5.108835444282708e-06	-0.3144225813253871	8512	10687	False		False	False	False	False	False	False	True
Weinreb_D2_cNMF_K13_P01	Il12rb2	0.0005605670656309814	1.9483319029053964e-06	-0.9566253317675941	9969	14666	False		False	False	False	False	False	False	False
Weinreb_D2_cNMF_K13_P01	Il13ra1	0.0	0.0	-1.238068673544602	15568	15522	False		False	False	False	False	False	False	False
Weinreb_D2_cNMF_K13_P01	Il15	0.0025230238063974056	8.76913410576612e-06	-0.015845085470393726	7550	7720	False		False	False	False	False	False	False	True
Weinreb_D2_cNMF_K13_P01	Il15ra	0.0027997169496416017	9.730821139040244e-06	-0.008838026359822606	7349	7684	False		False	False	False	False	False	False	False
Weinreb_D2_cNMF_K13_P01	Il16	0.007189540454891044	2.4988287565067795e-05	0.314606784558508	5048	5802	False		False	False	False	False	False	False	False
Weinreb_D2_cNMF_K13_P01	Il17c	7.605084201928908e-05	2.6432569951681795e-07	-0.3327775647712492	12514	10874	False		False	False	False	False	False	False	False
Weinreb_D2_cNMF_K13_P01	Il17d	4.0832170008615175e-05	1.4191811180183082e-07	0.07522624863819168	13348	7209	False		False	False	False	False	False	False	False
Weinreb_D2_cNMF_K13_P01	Il17f	9.600012180157708e-06	3.3366230636165144e-08	-0.4857428708638245	14795	12132	False		False	False	False	False	False	False	False
Weinreb_D2_cNMF_K13_P01	Il17ra	0.013420754590246393	4.664577341840172e-05	1.333983781879417	3290	1539	False		False	False	False	False	False	False	False
Weinreb_D2_cNMF_K13_P01	Il17rc	0.0001287148571789875	4.473671002013875e-07	0.3556067948037556	11876	5561	False		False	False	False	False	False	False	False
Weinreb_D2_cNMF_K13_P01	Il17rd	0.0006085948540331243	2.1152594270269867e-06	-0.11914431168976335	9845	8358	False		False	False	False	False	False	False	False
Weinreb_D2_cNMF_K13_P01	Il17re	0.003425736285647179	1.1906641873000803e-05	-0.3735686131833148	6923	11274	False		False	False	False	False	False	False	True
Weinreb_D2_cNMF_K13_P01	Il18	0.0	0.0	-0.6588282316139566	15569	13246	False		False	False	False	False	False	False	False
Weinreb_D2_cNMF_K13_P01	Il18bp	0.0002965312525045714	1.0306372508931456e-06	-1.0902760269807588	10795	15123	False		False	False	False	False	False	False	False
Weinreb_D2_cNMF_K13_P01	Il18r1	0.0014888377078511534	5.174670761632821e-06	1.2671238020511075	8497	1717	False		False	False	False	False	False	False	False
Weinreb_D2_cNMF_K13_P01	Il18rap	0.004206157568758855	1.4619108902938295e-05	0.0747045706826918	6442	7214	False		False	False	False	False	False	False	False
Weinreb_D2_cNMF_K13_P01	Il19	2.942800983368699e-05	1.0228130390330456e-07	-0.3189568648058653	13821	10727	False		False	False	False	False	False	False	False
Weinreb_D2_cNMF_K13_P01	Il1b	0.0008176703201749734	2.8419314450137464e-06	0.9473176148724807	9441	2725	False		False	False	False	False	False	False	False
Weinreb_D2_cNMF_K13_P01	Il1bos	0.0006339972682795943	2.2035491913061397e-06	2.1528617622353847	9789	334	False		False	False	False	False	False	False	False
Weinreb_D2_cNMF_K13_P01	Il1f10	0.0001506486438323918	5.236011476658884e-07	1.3049358273874252	11663	1618	False		False	False	False	False	False	False	False
Weinreb_D2_cNMF_K13_P01	Il1f9	0.00023678119731810135	8.229672933491328e-07	-1.046698184986638	11092	15000	False		False	False	False	False	False	False	False
Weinreb_D2_cNMF_K13_P01	Il1r1	0.026194476702201586	9.104269188801743e-05	1.2198131588386196	1764	1850	False		False	False	False	False	False	False	False
Weinreb_D2_cNMF_K13_P01	Il1r2	0.0026854579732925993	9.333697543198064e-06	0.8538662937236363	7427	3088	False		False	False	False	False	False	False	True
Weinreb_D2_cNMF_K13_P01	Il1rap	0.004464131009876875	1.5515732904326553e-05	0.8323565885148597	6278	3179	False		False	False	False	False	False	False	False
Weinreb_D2_cNMF_K13_P01	Il1rl1	0.0002528418396944982	8.787883785351958e-07	-0.8800148031314275	10999	14337	False		False	False	False	False	False	False	False
Weinreb_D2_cNMF_K13_P01	Il1rl2	0.0015891665302483818	5.523378092908913e-06	0.2003828392232677	8378	6455	False		False	False	False	False	False	False	False
Weinreb_D2_cNMF_K13_P01	Il1rn	0.00036022898598899757	1.2520279352544883e-06	0.8579182395809409	10557	3078	False		False	False	False	False	False	False	False
Weinreb_D2_cNMF_K13_P01	Il2	0.006222923382557948	2.1628670143020842e-05	1.2000894929824577	5441	1908	False		False	False	False	False	False	False	False
Weinreb_D2_cNMF_K13_P01	Il20rb	0.0009685393361340864	3.3662985278751296e-06	0.4961400261516446	9175	4794	False		False	False	False	False	False	False	False
Weinreb_D2_cNMF_K13_P01	Il21r	0.004409761641112824	1.5326764300570653e-05	1.0279043070035583	6315	2424	False		False	False	False	False	False	False	False
Weinreb_D2_cNMF_K13_P01	Il23a	7.851085467478638e-05	2.7287582925528456e-07	2.4347138940657813	12483	207	False		False	False	False	False	False	False	False
Weinreb_D2_cNMF_K13_P01	Il24	6.911806000285268e-06	2.4022981303567446e-08	-1.235664088268981	14876	15514	False		False	False	False	False	False	False	False
Weinreb_D2_cNMF_K13_P01	Il27	0.0024996021628321424	8.687728796438294e-06	1.289337004155323	7570	1663	False		False	False	False	False	False	False	False
Weinreb_D2_cNMF_K13_P01	Il27ra	0.0	0.0	-0.28867513459481275	15570	9937	False		False	False	False	False	False	False	True
Weinreb_D2_cNMF_K13_P01	Il2ra	0.0016813837302952087	5.843892307645384e-06	0.32508949979625956	8289	5730	False		False	False	False	False	False	False	False
Weinreb_D2_cNMF_K13_P01	Il2rb	0.0009978243274663915	3.4680827502942865e-06	0.3063282085231719	9135	5845	False		False	False	False	False	False	False	False
Weinreb_D2_cNMF_K13_P01	Il2rg	0.040417813279466384	0.00014047795506755067	0.632142509927669	1146	4119	True	519.0	False	False	False	False	False	False	True
Weinreb_D2_cNMF_K13_P01	Il31ra	9.954029372665073e-06	3.459666858485683e-08	-0.9268063210812977	14776	14536	False		False	False	False	False	False	False	False
Weinreb_D2_cNMF_K13_P01	Il3ra	0.0005824439026683323	2.024368013743545e-06	-0.3311766430603525	9914	10857	False		False	False	False	False	False	False	False
Weinreb_D2_cNMF_K13_P01	Il4	0.0005999719409407171	2.0852892455733062e-06	2.298003044413511	9866	264	False		False	False	False	False	False	False	False
Weinreb_D2_cNMF_K13_P01	Il4i1	0.0007809640526055031	2.714353503805799e-06	0.33268244913240796	9504	5686	False		False	False	False	False	False	False	False
Weinreb_D2_cNMF_K13_P01	Il4ra	0.017635004315114736	6.129300778014423e-05	0.6887763419219886	2595	3825	False		False	False	False	False	False	False	True
Weinreb_D2_cNMF_K13_P01	Il5ra	0.0007743817052098938	2.6914756035273798e-06	0.6699515122418184	9519	3933	False		False	False	False	False	False	False	False
Weinreb_D2_cNMF_K13_P01	Il6	0.0034506159265468273	1.1993114662912305e-05	0.09750132230933059	6906	7077	False		False	False	False	False	False	False	True
Weinreb_D2_cNMF_K13_P01	Il6ra	0.008495453853967586	2.952717843798859e-05	0.4762876726889093	4568	4903	False		False	False	False	False	False	False	False
Weinreb_D2_cNMF_K13_P01	Il6st	0.012605570281590464	4.3812482465936526e-05	1.5440938631096408	3461	1051	False		False	False	False	False	False	False	False
Weinreb_D2_cNMF_K13_P01	Il7	0.0008089731128510438	2.811703043214363e-06	0.007660412546632305	9450	7603	False		False	False	False	False	False	False	False
Weinreb_D2_cNMF_K13_P01	Il7r	0.0	0.0	-0.6624712581366585	15571	13272	False		False	False	False	False	False	False	False
Weinreb_D2_cNMF_K13_P01	Il9r	0.0006541111107317831	2.2734577595084143e-06	1.0087907054904979	9751	2488	False		False	False	False	False	False	False	False
Weinreb_D2_cNMF_K13_P01	Ildr1	0.00037663344112392046	1.3090439914032284e-06	0.6285054438758734	10497	4139	False		False	False	False	False	False	False	False
Weinreb_D2_cNMF_K13_P01	Ilf2	0.04536654424993464	0.0001576779852152483	1.3971888070581104	1012	1400	True	289.0	False	False	False	False	False	False	False
Weinreb_D2_cNMF_K13_P01	Ilf3	0.0	0.0	-0.4024966116221773	15572	11503	False		False	False	False	False	False	False	True
Weinreb_D2_cNMF_K13_P01	Ilk	0.008159703147582216	2.8360228303418494e-05	-0.41381984204540306	4669	11581	False		False	False	False	False	False	False	False
Weinreb_D2_cNMF_K13_P01	Ilkap	0.021120822683807425	7.34084736215293e-05	-0.27263348205663657	2176	9710	False		False	False	False	False	False	False	False
Weinreb_D2_cNMF_K13_P01	Ilvbl	0.004314115632809217	1.4994332766881254e-05	0.10429883075318835	6376	7039	False		False	False	False	False	False	False	False
Weinreb_D2_cNMF_K13_P01	Immp1l	0.01014586009691425	3.5263404008550374e-05	-0.2945716667507769	4034	10455	False		False	False	False	False	False	False	False
Weinreb_D2_cNMF_K13_P01	Immt	0.06588082801963832	0.00022897834512629456	1.6042176838828284	691	953	True	242.0	False	False	False	False	False	False	False
Weinreb_D2_cNMF_K13_P01	Imp3	0.04882553376952689	0.00016970020351173563	0.07110075074993408	945	7238	True	746.0	False	False	False	False	False	False	False
Weinreb_D2_cNMF_K13_P01	Imp4	0.036926866482403904	0.00012834466463171966	0.3289710821152825	1254	5706	True	643.0	False	False	False	False	False	False	False
Weinreb_D2_cNMF_K13_P01	Impa1	0.028984036935169957	0.00010073821188944811	0.13400946776510997	1601	6825	True	720.0	False	False	False	False	False	False	False
Weinreb_D2_cNMF_K13_P01	Impa2	0.019761940239967083	6.868548117342307e-05	-0.03812673159016002	2324	7850	False		False	False	False	False	False	False	False
Weinreb_D2_cNMF_K13_P01	Impact	0.019964302394995567	6.938882010779107e-05	0.6404246842275401	2297	4068	False		False	False	False	False	False	False	True
Weinreb_D2_cNMF_K13_P01	Impad1	0.027647835695946105	9.609405124802482e-05	-1.1552739045173517	1678	15314	False		False	False	False	False	False	False	False
Weinreb_D2_cNMF_K13_P01	Impdh1	0.012651059298698718	4.397058612328225e-05	1.6163031788025173	3452	936	False		False	False	False	False	False	False	False
Weinreb_D2_cNMF_K13_P01	Impdh2	0.12537278029942012	0.0004357512286926069	-0.3746846227506565	414	11282	True	1253.0	False	False	False	False	False	False	False
Weinreb_D2_cNMF_K13_P01	Impg1	6.506792959471583e-05	2.2615299909331756e-07	0.9227016158946088	12694	2822	False		False	False	False	False	False	False	False
Weinreb_D2_cNMF_K13_P01	Impg2	9.213519360634687e-05	3.2022918949323615e-07	1.2114419932002567	12263	1871	False		False	False	False	False	False	False	False
Weinreb_D2_cNMF_K13_P01	Ina	0.00022445773722225003	7.801353256310463e-07	0.8647052456328643	11164	3037	False		False	False	False	False	False	False	False
Weinreb_D2_cNMF_K13_P01	Inadl	0.00033780187316188924	1.1740792613310037e-06	-0.11657591635867989	10660	8337	False		False	False	False	False	False	False	False
Weinreb_D2_cNMF_K13_P01	Inafm1	0.004753020171013766	1.651980896151166e-05	2.0367423821445896	6121	418	False		False	False	False	False	False	False	False
Weinreb_D2_cNMF_K13_P01	Inca1	0.0006725639668262855	2.337593329421308e-06	1.24616243000709	9709	1778	False		False	False	False	False	False	False	False
Weinreb_D2_cNMF_K13_P01	Incenp	0.023565046418775187	8.19037266833836e-05	1.1725984610084583	1950	1985	False		False	False	False	False	False	False	False
Weinreb_D2_cNMF_K13_P01	Inf2	0.17994954455914244	0.0006254406654861751	3.4641016151377553	317	11	True	11.0	False	False	False	False	False	False	True
Weinreb_D2_cNMF_K13_P01	Ing1	0.05025404066189565	0.0001746651857994294	-0.9175680133645338	930	14486	True	1571.0	False	False	False	False	False	False	True
Weinreb_D2_cNMF_K13_P01	Ing2	0.010365577125062418	3.602706231421766e-05	-0.8777783900242021	3979	14330	False		False	False	False	False	False	False	False
Weinreb_D2_cNMF_K13_P01	Ing3	0.007819786029342841	2.7178797201924902e-05	0.7570060390568343	4802	3505	False		False	False	False	False	False	False	False
Weinreb_D2_cNMF_K13_P01	Ing4	0.0063146970225282165	2.194764270056587e-05	1.0478829352366594	5409	2351	False		False	False	False	False	False	False	False
Weinreb_D2_cNMF_K13_P01	Ing5	0.001679480810873765	5.837278436005808e-06	0.21528622306523776	8291	6389	False		False	False	False	False	False	False	False
Weinreb_D2_cNMF_K13_P01	Inhba	0.0003949171435408815	1.3725916432476983e-06	0.8407407139151672	10439	3150	False		False	False	False	False	False	False	False
Weinreb_D2_cNMF_K13_P01	Inip	0.011389256238937615	3.9585007113661014e-05	0.29113573632723705	3703	5939	False		False	False	False	False	False	False	False
Weinreb_D2_cNMF_K13_P01	Ino80	0.001141951274552763	3.9690167977853845e-06	0.14038139599829497	8911	6784	False		False	False	False	False	False	False	False
Weinreb_D2_cNMF_K13_P01	Ino80b	0.0020357250694116795	7.075456874753417e-06	-1.0048335975336151	7965	14839	False		False	False	False	False	False	False	False
Weinreb_D2_cNMF_K13_P01	Ino80c	0.007720763685172731	2.6834630724663274e-05	-1.281850714019387	4838	15611	False		False	False	False	False	False	False	True
Weinreb_D2_cNMF_K13_P01	Ino80d	0.0	0.0	-0.8524840178824793	15573	14236	False		False	False	False	False	False	False	False
Weinreb_D2_cNMF_K13_P01	Ino80dos	0.0001374013652380864	4.775583151585794e-07	-1.0178714072840724	11794	14885	False		False	False	False	False	False	False	False
Weinreb_D2_cNMF_K13_P01	Ino80e	0.03211060793611984	0.00011160506155174986	-0.7825053592422986	1454	13888	True	1540.0	False	False	False	False	False	False	False
Weinreb_D2_cNMF_K13_P01	Inpp1	0.003883085841511664	1.3496226393931213e-05	-0.144519159495199	6627	8535	False		False	False	False	False	False	False	False
Weinreb_D2_cNMF_K13_P01	Inpp4a	0.000219492460109643	7.628777869735279e-07	0.7432100743352013	11196	3568	False		False	False	False	False	False	False	False
Weinreb_D2_cNMF_K13_P01	Inpp4b	0.0006577620890552191	2.2861472626570872e-06	-0.8290597833958507	9745	14106	False		False	False	False	False	False	False	False
Weinreb_D2_cNMF_K13_P01	Inpp5a	0.0	0.0	-0.2886751345948129	15574	10238	False		False	False	False	False	False	False	True
Weinreb_D2_cNMF_K13_P01	Inpp5b	0.0096829729685262	3.365457285349926e-05	-0.5763183923886392	4172	12734	False		False	False	False	False	False	False	False
Weinreb_D2_cNMF_K13_P01	Inpp5d	0.021071886569761954	7.323838908027697e-05	0.7849687622818892	2184	3391	False		False	False	False	False	False	False	False
Weinreb_D2_cNMF_K13_P01	Inpp5e	0.0003983493444515516	1.384520753859847e-06	-1.4861930968331225	10429	15870	False		False	False	False	False	False	False	True
Weinreb_D2_cNMF_K13_P01	Inpp5f	0.0011184508125932342	3.887337543729982e-06	-0.35524420483080105	8957	11114	False		False	False	False	False	False	False	False
Weinreb_D2_cNMF_K13_P01	Inpp5j	0.00011189946192013714	3.889227622239057e-07	-0.2117436781610874	12034	9056	False		False	False	False	False	False	False	False
Weinreb_D2_cNMF_K13_P01	Inpp5k	0.0029558656602138127	1.0273538564051531e-05	-0.2777058301786755	7239	9780	False		False	False	False	False	False	False	False
Weinreb_D2_cNMF_K13_P01	Inppl1	0.004801007084693117	1.6686594419623098e-05	0.34112081381958625	6095	5641	False		False	False	False	False	False	False	True
Weinreb_D2_cNMF_K13_P01	Ins1	1.088176257027354e-05	3.782113947711381e-08	-0.1546361096708394	14709	8598	False		False	False	False	False	False	False	False
Weinreb_D2_cNMF_K13_P01	Insc	3.0302926374426596e-05	1.0532220286654254e-07	-0.549813787833748	13785	12585	False		False	False	False	False	False	False	False
Weinreb_D2_cNMF_K13_P01	Insig1	0.008121616304483577	2.822785197230724e-05	0.3360196268107515	4687	5668	False		False	False	False	False	False	False	False
Weinreb_D2_cNMF_K13_P01	Insig2	0.0	0.0	-0.2886751345948128	15575	9972	False		False	False	False	False	False	False	True
Weinreb_D2_cNMF_K13_P01	Insl3	0.0003723123670098928	1.2940254734285733e-06	1.9267302564989466	10514	533	False		False	False	False	False	False	False	False
Weinreb_D2_cNMF_K13_P01	Insl6	0.003180180283764729	1.10531764774215e-05	-0.8817184739980558	7084	14345	False		False	False	False	False	False	False	True
Weinreb_D2_cNMF_K13_P01	Insr	0.0022399843456002307	7.78538952806505e-06	0.15274434823263366	7789	6708	False		False	False	False	False	False	False	False
Weinreb_D2_cNMF_K13_P01	Insrr	0.0008276704652935449	2.876688395542521e-06	2.8843042400692487	9419	116	False		False	False	False	False	False	False	False
Weinreb_D2_cNMF_K13_P01	Ints1	0.0032308225499163017	1.122919099705346e-05	0.26875011902107837	7055	6065	False		False	False	False	False	False	False	False
Weinreb_D2_cNMF_K13_P01	Ints10	0.004380145586195885	1.5223829418786397e-05	0.07621350343079059	6332	7204	False		False	False	False	False	False	False	False
Weinreb_D2_cNMF_K13_P01	Ints12	0.007228695162184945	2.512437541261867e-05	-1.1930543222930752	5035	15420	False		False	False	False	False	False	False	True
Weinreb_D2_cNMF_K13_P01	Ints2	0.019574026861172888	6.803236105036452e-05	1.004562697727372	2348	2508	False		False	False	False	False	False	False	False
Weinreb_D2_cNMF_K13_P01	Ints3	0.005530530185107794	1.9222157454965675e-05	-1.4126307263604936	5743	15798	False		False	False	False	False	False	False	False
Weinreb_D2_cNMF_K13_P01	Ints4	0.003911815787272939	1.3596081475200438e-05	1.707126718274661	6609	805	False		False	False	False	False	False	False	False
Weinreb_D2_cNMF_K13_P01	Ints5	0.010282956330176467	3.573990179340021e-05	0.132203440612875	3997	6844	False		False	False	False	False	False	False	False
Weinreb_D2_cNMF_K13_P01	Ints6	0.0	0.0	-1.7388909737609528	15576	16045	False		False	False	False	False	False	False	False
Weinreb_D2_cNMF_K13_P01	Ints7	0.2198479705502296	0.0007641134149218648	3.457984583880166	239	60	True	60.0	False	False	False	False	False	False	True
Weinreb_D2_cNMF_K13_P01	Ints8	0.011354076902656544	3.946273624296279e-05	1.7656019628957964	3711	732	False		False	False	False	False	False	False	False
Weinreb_D2_cNMF_K13_P01	Ints9	0.010285793962632156	3.574976439536366e-05	0.017960538593235886	3996	7540	False		False	False	False	False	False	False	False
Weinreb_D2_cNMF_K13_P01	Intu	0.001125319225528799	3.9112097061618335e-06	-1.3305358376714704	8946	15680	False		False	False	False	False	False	False	False
Weinreb_D2_cNMF_K13_P01	Invs	0.00187175078728677	6.505540544117109e-06	1.2541355731823947	8106	1761	False		False	False	False	False	False	False	False
Weinreb_D2_cNMF_K13_P01	Ip6k1	0.009672560849453863	3.361838402791663e-05	-0.7180455812788992	4177	13587	False		False	False	False	False	False	False	False
Weinreb_D2_cNMF_K13_P01	Ip6k2	0.003542354275769305	1.2311964562359824e-05	-1.2025050740368464	6851	15436	False		False	False	False	False	False	False	False
Weinreb_D2_cNMF_K13_P01	Ipmk	0.017478303289954117	6.0748370705908063e-05	0.08947752764693404	2611	7124	False		False	False	False	False	False	False	False
Weinreb_D2_cNMF_K13_P01	Ipo11	0.015235788026899547	5.2954184608222286e-05	0.27777245226344455	2954	6018	False		False	False	False	False	False	False	False
Weinreb_D2_cNMF_K13_P01	Ipo13	0.0011600517203223329	4.03192751465022e-06	-0.2989370432281171	8888	10524	False		False	False	False	False	False	False	False
Weinreb_D2_cNMF_K13_P01	Ipo4	0.004244716034343815	1.4753124426204357e-05	0.10695153179877352	6418	7011	False		False	False	False	False	False	False	False
Weinreb_D2_cNMF_K13_P01	Ipo5	0.05115043440856438	0.0001777807318977963	-0.1703360828142902	907	8713	True	900.0	False	False	False	False	False	False	False
Weinreb_D2_cNMF_K13_P01	Ipo7	0.029716390734833318	0.00010328361342939054	-0.25540667206130785	1559	9474	True	1045.0	False	False	False	False	False	False	False
Weinreb_D2_cNMF_K13_P01	Ipo8	0.0	0.0	-0.28867513459481287	15577	10069	False		False	False	False	False	False	False	True
Weinreb_D2_cNMF_K13_P01	Ipo9	0.014131396049326207	4.9115710578719834e-05	-0.29580537548413577	3159	10473	False		False	False	False	False	False	False	False
Weinreb_D2_cNMF_K13_P01	Ipp	0.0005961008474549652	2.0718347003460904e-06	0.3609933848962911	9873	5524	False		False	False	False	False	False	False	False
Weinreb_D2_cNMF_K13_P01	Ippk	0.0021277820052631193	7.395414068102243e-06	-0.3761647342574753	7875	11295	False		False	False	False	False	False	False	False
Weinreb_D2_cNMF_K13_P01	Iqca	0.00029062235699201785	1.0101000300254086e-06	0.10846559275643129	10814	7004	False		False	False	False	False	False	False	False
Weinreb_D2_cNMF_K13_P01	Iqcb1	0.0018817510952745206	6.54029806072127e-06	-0.3139472868339946	8099	10684	False		False	False	False	False	False	False	False
Weinreb_D2_cNMF_K13_P01	Iqcc	0.0016109647229214897	5.599140863885995e-06	0.9719583806877108	8350	2626	False		False	False	False	False	False	False	False
Weinreb_D2_cNMF_K13_P01	Iqcd	7.851085467478638e-05	2.7287582925528456e-07	2.4347138940657813	12484	208	False		False	False	False	False	False	False	False
Weinreb_D2_cNMF_K13_P01	Iqce	0.0040781766419047015	1.4174292683718069e-05	-0.6602015042381032	6518	13258	False		False	False	False	False	False	False	True
Weinreb_D2_cNMF_K13_P01	Iqcf3	6.4475949204236335e-06	2.240954856370689e-08	-1.1865345035392862	14883	15389	False		False	False	False	False	False	False	False
Weinreb_D2_cNMF_K13_P01	Iqcg	0.0007045657219374753	2.4488200572382818e-06	0.22242832188412578	9647	6330	False		False	False	False	False	False	False	False
Weinreb_D2_cNMF_K13_P01	Iqch	1.496555679733989e-05	5.2014956890447256e-08	-0.960159511855882	14486	14682	False		False	False	False	False	False	False	False
Weinreb_D2_cNMF_K13_P01	Iqck	0.0005540919248637461	1.9258266147675576e-06	0.5563867806929108	9983	4479	False		False	False	False	False	False	False	False
Weinreb_D2_cNMF_K13_P01	Iqgap1	0.049228467597404624	0.00017110065830072742	-0.23625409735290356	941	9277	True	1012.0	False	False	False	False	False	False	False
Weinreb_D2_cNMF_K13_P01	Iqgap2	0.030143009436239137	0.0001047663884215129	-0.5922012596341639	1542	12845	True	1464.0	False	False	False	False	False	False	False
Weinreb_D2_cNMF_K13_P01	Iqgap3	0.009324007804813973	3.240693751533512e-05	0.8112084625597232	4292	3263	False		False	False	False	False	False	False	False
Weinreb_D2_cNMF_K13_P01	Iqsec1	0.00495747884812814	1.7230434661577323e-05	-0.6016414731527071	5998	12901	False		False	False	False	False	False	False	False
Weinreb_D2_cNMF_K13_P01	Iqsec2	0.0	0.0	-0.2886751345948129	15578	10239	False		False	False	False	False	False	False	True
Weinreb_D2_cNMF_K13_P01	Iqsec3	0.00014726646791556505	5.118459061541978e-07	-0.03489763510914243	11703	7825	False		False	False	False	False	False	False	False
Weinreb_D2_cNMF_K13_P01	Irak1	0.09448270736292058	0.00032838831303948587	-0.053971045540228975	506	7959	True	793.0	False	False	False	False	False	False	False
Weinreb_D2_cNMF_K13_P01	Irak1bp1	0.005954486256087722	2.0695678089987024e-05	2.3575210912400966	5547	238	False		False	False	False	False	False	False	False
Weinreb_D2_cNMF_K13_P01	Irak2	0.0	0.0	-1.669553532031011	15579	16004	False		False	False	False	False	False	False	False
Weinreb_D2_cNMF_K13_P01	Irak3	0.004868337581280326	1.6920611297499545e-05	-0.8057443728626528	6064	13992	False		False	False	False	False	False	False	False
Weinreb_D2_cNMF_K13_P01	Irak4	0.004038200106425416	1.4035348453460354e-05	0.17611213662455266	6544	6585	False		False	False	False	False	False	False	False
Weinreb_D2_cNMF_K13_P01	Ireb2	0.008549467972557045	2.9714912318388255e-05	0.8855414870279187	4549	2960	False		False	False	False	False	False	False	False
Weinreb_D2_cNMF_K13_P01	Irf1	0.008167808723278847	2.8388400403938497e-05	-0.3078865701925373	4665	10622	False		False	False	False	False	False	False	True
Weinreb_D2_cNMF_K13_P01	Irf2	0.006595928286843644	2.292510262990262e-05	-0.8082878265872329	5288	13999	False		False	False	False	False	False	False	False
Weinreb_D2_cNMF_K13_P01	Irf2bp1	0.010035998288984285	3.4881563407444275e-05	1.4481924747177408	4068	1259	False		False	False	False	False	False	False	False
Weinreb_D2_cNMF_K13_P01	Irf2bp2	0.04395316882857595	0.00015276559454328498	0.1387639624737999	1043	6794	True	715.0	False	False	False	False	False	False	False
Weinreb_D2_cNMF_K13_P01	Irf2bpl	0.004740715048329997	1.6477040728121127e-05	-0.27000851492009914	6129	9664	False		False	False	False	False	False	False	False
Weinreb_D2_cNMF_K13_P01	Irf3	0.0015843414554753768	5.5066078477580175e-06	-1.3277185142719754	8387	15678	False		False	False	False	False	False	False	True
Weinreb_D2_cNMF_K13_P01	Irf4	0.0	0.0	-0.86531149684713	15580	14281	False		False	False	False	False	False	False	False
Weinreb_D2_cNMF_K13_P01	Irf5	0.0014565198473212588	5.0623453637196105e-06	1.2377565885769501	8532	1794	False		False	False	False	False	False	False	False
Weinreb_D2_cNMF_K13_P01	Irf6	0.0006455962594058656	2.243863162351502e-06	-0.7485290582305095	9765	13744	False		False	False	False	False	False	False	False
Weinreb_D2_cNMF_K13_P01	Irf7	0.006879322923008916	2.3910081670959132e-05	0.04659237300212106	5167	7354	False		False	False	False	False	False	False	True
Weinreb_D2_cNMF_K13_P01	Irf8	0.006362449670424473	2.2113613934069862e-05	0.5170376136243334	5385	4706	False		False	False	False	False	False	False	False
Weinreb_D2_cNMF_K13_P01	Irf9	0.0	0.0	-0.7444752729514844	15581	13726	False		False	False	False	False	False	False	True
Weinreb_D2_cNMF_K13_P01	Irgm1	0.03173574765489329	0.00011030218043399514	-0.6295391954078481	1472	13070	True	1490.0	False	False	False	False	False	False	True
Weinreb_D2_cNMF_K13_P01	Irgm2	0.0	0.0	-0.28867513459481287	15582	10070	False		False	False	False	False	False	False	True
Weinreb_D2_cNMF_K13_P01	Irgq	0.002939252266736316	1.0215796312477595e-05	0.417497782977799	7250	5202	False		False	False	False	False	False	False	True
Weinreb_D2_cNMF_K13_P01	Irs2	0.0020324753607996408	7.064162042516252e-06	0.9070198545054606	7970	2883	False		False	False	False	False	False	False	False
Weinreb_D2_cNMF_K13_P01	Irs3	0.000680525167483992	2.365263633614762e-06	2.5285131751652083	9692	158	False		False	False	False	False	False	False	False
Weinreb_D2_cNMF_K13_P01	Irx3	2.0327349393788028e-05	7.06506424540704e-08	-0.7502900974775283	14210	13758	False		False	False	False	False	False	False	False
Weinreb_D2_cNMF_K13_P01	Isca1	0.001092280278315468	3.796378067200519e-06	1.3987270376158325	8995	1399	False		False	False	False	False	False	False	False
Weinreb_D2_cNMF_K13_P01	Isca2	0.012756282880876255	4.43363059000296e-05	1.0319788187568566	3428	2411	False		False	False	False	False	False	False	False
Weinreb_D2_cNMF_K13_P01	Iscu	0.035008477018467966	0.00012167702462226458	0.8193402425600376	1326	3229	True	445.0	False	False	False	False	False	False	False
Weinreb_D2_cNMF_K13_P01	Isg15	0.016121610687672795	5.603298936882376e-05	-0.3889313668046701	2811	11404	False		False	False	False	False	False	False	True
Weinreb_D2_cNMF_K13_P01	Isg20	0.013008511940347972	4.5212964472283424e-05	-0.4822149080162037	3374	12100	False		False	False	False	False	False	False	True
Weinreb_D2_cNMF_K13_P01	Isg20l2	0.03563307108431398	0.00012384789162367039	-0.45233354534386355	1297	11897	True	1348.0	False	False	False	False	False	False	False
Weinreb_D2_cNMF_K13_P01	Isl1	4.3045715932717995e-05	1.4961161077259407e-07	1.606082122169789	13271	949	False		False	False	False	False	False	False	False
Weinreb_D2_cNMF_K13_P01	Ism1	4.1917723050222965e-05	1.456911083849957e-07	-0.08905977738219843	13310	8156	False		False	False	False	False	False	False	False
Weinreb_D2_cNMF_K13_P01	Isoc1	0.013940872196358162	4.8453517375156814e-05	0.4901335077501203	3196	4826	False		False	False	False	False	False	False	True
Weinreb_D2_cNMF_K13_P01	Isoc2a	0.0002744663505367647	9.539474931922217e-07	-1.245868285979517	10886	15534	False		False	False	False	False	False	False	True
Weinreb_D2_cNMF_K13_P01	Isoc2b	0.0	0.0	-1.4872821455569607	15583	15871	False		False	False	False	False	False	False	False
Weinreb_D2_cNMF_K13_P01	Ispd	0.000346533122779986	1.204425982046785e-06	0.07991975110600967	10618	7186	False		False	False	False	False	False	False	False
Weinreb_D2_cNMF_K13_P01	Ist1	0.01496342021895041	5.200753090327372e-05	0.3275294308632636	2994	5711	False		False	False	False	False	False	False	False
Weinreb_D2_cNMF_K13_P01	Isy1	0.016580893740490578	5.762929403802767e-05	-0.26392091585678856	2736	9575	False		False	False	False	False	False	False	False
Weinreb_D2_cNMF_K13_P01	Isyna1	0.027037690280456342	9.397340262042111e-05	-0.266987409945805	1713	9620	False		False	False	False	False	False	False	False
Weinreb_D2_cNMF_K13_P01	Itch	0.09353823476361384	0.00032510566193586095	-0.18840861557407645	509	8844	True	922.0	False	False	False	False	False	False	False
Weinreb_D2_cNMF_K13_P01	Itfg1	0.019742115058601274	6.861657588857119e-05	0.6665873459186729	2327	3945	False		False	False	False	False	False	False	True
Weinreb_D2_cNMF_K13_P01	Itfg2	0.002772189332609271	9.635144925143013e-06	-0.3740789386357551	7365	11276	False		False	False	False	False	False	False	False
Weinreb_D2_cNMF_K13_P01	Itga1	0.00019514175964346935	6.78243406031193e-07	-0.4899846255346917	11359	12170	False		False	False	False	False	False	False	False
Weinreb_D2_cNMF_K13_P01	Itga10	9.532078056039918e-05	3.313011576351268e-07	0.8699987769479954	12231	3013	False		False	False	False	False	False	False	False
Weinreb_D2_cNMF_K13_P01	Itga2b	0.1854104216492444	0.0006444207335365782	3.4641016151377544	306	19	True	22.0	False	False	False	False	False	False	True
Weinreb_D2_cNMF_K13_P01	Itga3	9.413237240357713e-05	3.2717067322466087e-07	-1.0048546435577235	12243	14840	False		False	False	False	False	False	False	False
Weinreb_D2_cNMF_K13_P01	Itga4	0.016630779812442285	5.780268029536111e-05	-0.037633299277272846	2727	7846	False		False	False	False	False	False	False	False
Weinreb_D2_cNMF_K13_P01	Itga5	0.0006236533292603201	2.16759733535778e-06	0.6847894471218003	9808	3843	False		False	False	False	False	False	False	False
Weinreb_D2_cNMF_K13_P01	Itga6	0.014045118141557405	4.8815839233205315e-05	-0.4386261727121133	3173	11814	False		False	False	False	False	False	False	True
Weinreb_D2_cNMF_K13_P01	Itga8	0.00024857108085502304	8.639447385735819e-07	1.3455956960815756	11028	1516	False		False	False	False	False	False	False	False
Weinreb_D2_cNMF_K13_P01	Itga9	1.8774632993688644e-05	6.525395205972331e-08	-0.516895208965638	14329	12352	False		False	False	False	False	False	False	False
Weinreb_D2_cNMF_K13_P01	Itgad	0.0005155898736832601	1.7920071679226031e-06	0.6364277746351811	10065	4089	False		False	False	False	False	False	False	False
Weinreb_D2_cNMF_K13_P01	Itgae	2.060399747219761e-05	7.161217285799478e-08	-0.9826232961419848	14192	14764	False		False	False	False	False	False	False	False
Weinreb_D2_cNMF_K13_P01	Itgal	0.012940032693167606	4.4974954945594104e-05	-0.0572056070497394	3387	7976	False		False	False	False	False	False	False	False
Weinreb_D2_cNMF_K13_P01	Itgam	0.007020479469694187	2.4400691662292287e-05	0.38130304800631615	5111	5409	False		False	False	False	False	False	False	False
Weinreb_D2_cNMF_K13_P01	Itgav	0.0030517729812234357	1.0606878327840377e-05	1.74271998254164	7171	752	False		False	False	False	False	False	False	False
Weinreb_D2_cNMF_K13_P01	Itgax	0.00022452738366209244	7.803773919046259e-07	0.36737793827635723	11161	5494	False		False	False	False	False	False	False	False
Weinreb_D2_cNMF_K13_P01	Itgb1	0.057206817492674825	0.0001988305671493677	-0.1807921726018991	803	8783	True	913.0	False	False	False	False	False	False	False
Weinreb_D2_cNMF_K13_P01	Itgb1bp1	0.011038952724402062	3.8367476589813235e-05	-0.9170349009975888	3787	14483	False		False	False	False	False	False	False	False
Weinreb_D2_cNMF_K13_P01	Itgb1bp2	9.773072079536328e-05	3.3967725343481623e-07	1.484881679291173	12204	1162	False		False	False	False	False	False	False	False
Weinreb_D2_cNMF_K13_P01	Itgb2	0.0	0.0	-0.295412865446886	15584	10467	False		False	False	False	False	False	False	True
Weinreb_D2_cNMF_K13_P01	Itgb3	0.014036478744147853	4.8785811758123524e-05	-0.6267084711885789	3177	13057	False		False	False	False	False	False	False	True
Weinreb_D2_cNMF_K13_P01	Itgb3bp	0.0021944726411638167	7.6272070176293785e-06	1.7213404215817016	7822	782	False		False	False	False	False	False	False	False
Weinreb_D2_cNMF_K13_P01	Itgb5	0.002025818775388015	7.041026117277251e-06	1.3820826623347264	7975	1429	False		False	False	False	False	False	False	False
Weinreb_D2_cNMF_K13_P01	Itgb7	0.0007232869142484411	2.513888268476887e-06	0.3508161486479351	9615	5584	False		False	False	False	False	False	False	False
Weinreb_D2_cNMF_K13_P01	Itgb8	3.143018597192244e-05	1.0924015661608239e-07	-0.35681322286912065	13742	11137	False		False	False	False	False	False	False	False
Weinreb_D2_cNMF_K13_P01	Itgbl1	2.1080774348467852e-05	7.326927984047383e-08	-0.4990185460075477	14179	12236	False		False	False	False	False	False	False	False
Weinreb_D2_cNMF_K13_P01	Itih2	1.1629980824340708e-05	4.042168022257189e-08	-0.2651500427287173	14679	9594	False		False	False	False	False	False	False	False
Weinreb_D2_cNMF_K13_P01	Itih4	0.0	0.0	-0.9113359522082879	15585	14464	False		False	False	False	False	False	False	False
Weinreb_D2_cNMF_K13_P01	Itih5	0.008848962524971377	3.0755848946654856e-05	1.8422638811052023	4457	632	False		False	False	False	False	False	False	False
Weinreb_D2_cNMF_K13_P01	Itk	0.00012580438680763264	4.3725133952859675e-07	-0.8811219391021431	11901	14342	False		False	False	False	False	False	False	False
Weinreb_D2_cNMF_K13_P01	Itm2a	0.00213551499858284	7.422291204690364e-06	-0.08630009823258594	7869	8141	False		False	False	False	False	False	False	False
Weinreb_D2_cNMF_K13_P01	Itm2b	0.24615913310686122	0.0008555616653714576	-0.24187396832327318	186	9325	True	1016.0	False	False	False	False	False	False	False
Weinreb_D2_cNMF_K13_P01	Itm2c	0.0	0.0	-0.4262280238441516	15586	11729	False		False	False	False	False	False	False	True
Weinreb_D2_cNMF_K13_P01	Itpa	0.032695437925794414	0.00011363772275594714	-0.10105465710568441	1422	8231	True	820.0	False	False	False	False	False	False	False
Weinreb_D2_cNMF_K13_P01	Itpk1	0.005215225318206558	1.8126269792294068e-05	0.3650195670880002	5871	5507	False		False	False	False	False	False	False	False
Weinreb_D2_cNMF_K13_P01	Itpka	0.00022996204945622322	7.992663588053394e-07	1.4180445027536406	11127	1350	False		False	False	False	False	False	False	False
Weinreb_D2_cNMF_K13_P01	Itpkb	0.007669696268834409	2.6657138534074246e-05	0.08295199905055269	4854	7165	False		False	False	False	False	False	False	False
Weinreb_D2_cNMF_K13_P01	Itpkc	0.0017187678208972156	5.973826120826167e-06	1.2595487844540054	8239	1743	False		False	False	False	False	False	False	False
Weinreb_D2_cNMF_K13_P01	Itpr1	0.013408564935555018	4.660340651071714e-05	-0.40577290675201766	3293	11522	False		False	False	False	False	False	False	False
Weinreb_D2_cNMF_K13_P01	Itpr2	0.0036036061745719854	1.2524854394580819e-05	1.2888505385790816	6811	1665	False		False	False	False	False	False	False	False
Weinreb_D2_cNMF_K13_P01	Itpr3	0.007332417301068374	2.5484876706066405e-05	-0.020400225036587574	4997	7759	False		False	False	False	False	False	False	False
Weinreb_D2_cNMF_K13_P01	Itpr3os	3.501016870186877e-05	1.2168290431256655e-07	1.4493050907825762	13594	1250	False		False	False	False	False	False	False	False
Weinreb_D2_cNMF_K13_P01	Itpripl1	0.001910731150263315	6.641022432780241e-06	-0.24274427877013713	8082	9330	False		False	False	False	False	False	False	False
Weinreb_D2_cNMF_K13_P01	Itpripl2	0.005824874944228423	2.024519523190358e-05	0.1422188327708881	5615	6775	False		False	False	False	False	False	False	True
Weinreb_D2_cNMF_K13_P01	Itsn1	0.007882742315627396	2.739761087931884e-05	0.4950974845248947	4779	4797	False		False	False	False	False	False	False	True
Weinreb_D2_cNMF_K13_P01	Ivd	0.0	0.0	-0.28867513459481287	15587	10071	False		False	False	False	False	False	False	True
Weinreb_D2_cNMF_K13_P01	Ivns1abp	0.04356335028336214	0.0001514107238158559	0.8286320294242437	1056	3192	True	440.0	False	False	False	False	False	False	False
Weinreb_D2_cNMF_K13_P01	Iws1	0.019017691781175843	6.609873802553771e-05	0.20820016852141168	2418	6416	False		False	False	False	False	False	False	False
Weinreb_D2_cNMF_K13_P01	Izumo4	0.0005780827864473754	2.009210323635575e-06	0.20144259308304607	9929	6451	False		False	False	False	False	False	False	False
Weinreb_D2_cNMF_K13_P01	Jade1	0.03949494560026717	0.00013727039498815112	1.4717460440117884	1176	1192	True	266.0	False	False	False	False	False	False	False
Weinreb_D2_cNMF_K13_P01	Jade2	0.005895538162189749	2.049079546487667e-05	-1.4825386828412086	5572	15859	False		False	False	False	False	False	False	False
Weinreb_D2_cNMF_K13_P01	Jade3	0.018578836413551993	6.457343273037132e-05	-1.3308303166144015	2470	15681	False		False	False	False	False	False	False	False
Weinreb_D2_cNMF_K13_P01	Jag1	0.0004875186989041096	1.6944417404697965e-06	0.2686291706323185	10133	6067	False		False	False	False	False	False	False	False
Weinreb_D2_cNMF_K13_P01	Jag2	0.0014142894991866185	4.915567681643502e-06	0.10127699378585509	8580	7049	False		False	False	False	False	False	False	False
Weinreb_D2_cNMF_K13_P01	Jagn1	0.0045873164387643375	1.5943881676863472e-05	-0.24685300067509985	6209	9379	False		False	False	False	False	False	False	False
Weinreb_D2_cNMF_K13_P01	Jak1	0.3234378735210996	0.0011241551033322264	1.7376479433789411	114	761	True	219.0	False	False	False	False	False	False	True
Weinreb_D2_cNMF_K13_P01	Jak3	0.003667725509687807	1.274771041638192e-05	0.8615861562504269	6753	3054	False		False	False	False	False	False	False	False
Weinreb_D2_cNMF_K13_P01	Jakmip1	0.0011176411480480668	3.88452343751376e-06	-0.13668453553123483	8959	8478	False		False	False	False	False	False	False	False
Weinreb_D2_cNMF_K13_P01	Jam2	0.000102034289705396	3.5463492954147537e-07	-0.8643739736775564	12143	14273	False		False	False	False	False	False	False	False
Weinreb_D2_cNMF_K13_P01	Jam3	0.0008604424318242894	2.990592104532143e-06	0.6643974829727023	9364	3957	False		False	False	False	False	False	False	False
Weinreb_D2_cNMF_K13_P01	Jarid2	0.020642719234214964	7.17467559416267e-05	0.36206841619696223	2229	5519	False		False	False	False	False	False	False	False
Weinreb_D2_cNMF_K13_P01	Jazf1	0.0071325753476693355	2.479029709692006e-05	1.360926471558323	5072	1487	False		False	False	False	False	False	False	False
Weinreb_D2_cNMF_K13_P01	Jdp2	0.007595933569352584	2.6400765604845706e-05	0.980804353564612	4890	2599	False		False	False	False	False	False	False	False
Weinreb_D2_cNMF_K13_P01	Jkamp	0.007597632807085814	2.6406671551322503e-05	-0.28371109624565505	4888	9866	False		False	False	False	False	False	False	False
Weinreb_D2_cNMF_K13_P01	Jmjd1c	0.0052773758173860685	1.8342282840075666e-05	-1.0941227895088546	5836	15137	False		False	False	False	False	False	False	False
Weinreb_D2_cNMF_K13_P01	Jmjd4	0.004929060069022251	1.71316610850182e-05	1.7883214403476357	6009	701	False		False	False	False	False	False	False	False
Weinreb_D2_cNMF_K13_P01	Jmjd6	0.01229835749542886	4.27447200001103e-05	-0.021801614615309953	3518	7763	False		False	False	False	False	False	False	False
Weinreb_D2_cNMF_K13_P01	Jmjd7	0.0028717238033248247	9.981091372274421e-06	-0.22516094170010933	7297	9197	False		False	False	False	False	False	False	True
Weinreb_D2_cNMF_K13_P01	Jmjd8	0.0017750125526141138	6.169312819729963e-06	0.6992853872894959	8187	3794	False		False	False	False	False	False	False	False
Weinreb_D2_cNMF_K13_P01	Jmy	0.01041318333637542	3.619252458619964e-05	0.09823937766361926	3970	7072	False		False	False	False	False	False	False	True
Weinreb_D2_cNMF_K13_P01	Josd1	0.02105442967360594	7.317771511316086e-05	-0.20153606452640777	2186	8958	False		False	False	False	False	False	False	False
Weinreb_D2_cNMF_K13_P01	Josd2	0.009242535071442539	3.212376724833808e-05	1.0672566846228586	4317	2287	False		False	False	False	False	False	False	False
Weinreb_D2_cNMF_K13_P01	Jph1	0.0	0.0	-1.3530539891657707	15588	15721	False		False	False	False	False	False	False	False
Weinreb_D2_cNMF_K13_P01	Jph4	0.0007359255105988986	2.55781553782123e-06	1.1449246248322416	9588	2065	False		False	False	False	False	False	False	False
Weinreb_D2_cNMF_K13_P01	Jpx	0.0008504927283181395	2.9560104711219437e-06	0.7544928408310626	9384	3512	False		False	False	False	False	True	False	False
Weinreb_D2_cNMF_K13_P01	Jrk	0.0016573392957878802	5.760322398333611e-06	0.7160867493562846	8303	3689	False		False	False	False	False	False	False	False
Weinreb_D2_cNMF_K13_P01	Jrkl	0.0005204512323178975	1.808903522881786e-06	-0.7193475528146996	10055	13593	False		False	False	False	False	False	False	False
Weinreb_D2_cNMF_K13_P01	Jsrp1	0.0	0.0	-1.0223731929510884	15589	14923	False		False	False	False	False	False	False	False
Weinreb_D2_cNMF_K13_P01	Jtb	0.0006394317621633449	2.2224375607074665e-06	-0.3066570013826888	9782	10609	False		False	False	False	False	False	False	False
Weinreb_D2_cNMF_K13_P01	Jun	0.009246441540806727	3.213734474754668e-05	1.2792930741453683	4316	1683	False		False	False	False	False	False	False	False
Weinreb_D2_cNMF_K13_P01	Junb	0.014509183249244571	5.042876462566377e-05	0.15075903042026245	3079	6716	False		False	False	False	False	False	False	False
Weinreb_D2_cNMF_K13_P01	Jund	0.08609274558411255	0.0002992277875644317	-0.21464491647508527	550	9095	True	972.0	False	False	False	False	False	False	True
Weinreb_D2_cNMF_K13_P01	Junos	4.804199019025377e-05	1.6697688448995875e-07	-0.7023373744436737	13132	13498	False		False	False	False	False	False	False	False
Weinreb_D2_cNMF_K13_P01	Jup	0.0005780794659747024	2.0091987828526104e-06	0.9704666584103235	9930	2637	False		False	False	False	False	False	False	False
Weinreb_D2_cNMF_K13_P01	Kalrn	3.115142690525288e-05	1.0827128916718026e-07	0.40708186691997683	13755	5251	False		False	False	False	False	False	False	False
Weinreb_D2_cNMF_K13_P01	Kank1	1.0541394343857091e-05	3.663814048391388e-08	-0.7606473622996338	14730	13797	False		False	False	False	False	False	False	False
Weinreb_D2_cNMF_K13_P01	Kank2	0.0035104627934351364	1.2201121103526466e-05	1.801572333239745	6868	694	False		False	False	False	False	False	False	False
Weinreb_D2_cNMF_K13_P01	Kank3	0.0004916311879491106	1.7087352908725576e-06	0.13628500779049127	10124	6809	False		False	False	False	False	False	False	False
Weinreb_D2_cNMF_K13_P01	Kank4	8.740329571137104e-05	3.037827940566885e-07	-0.26398279255612067	12320	9577	False		False	False	False	False	False	False	False
Weinreb_D2_cNMF_K13_P01	Kansl1	0.002563051642116254	8.908256637425207e-06	1.2473261243624043	7513	1774	False		False	False	False	False	False	False	False
Weinreb_D2_cNMF_K13_P01	Kansl1l	0.008176171575171686	2.8417466705084375e-05	0.41597294015005154	4661	5206	False		False	False	False	False	False	False	False
Weinreb_D2_cNMF_K13_P01	Kansl2	0.0018561002584121208	6.45114486771486e-06	0.6521022820986114	8120	4010	False		False	False	False	False	False	False	False
Weinreb_D2_cNMF_K13_P01	Kansl3	0.009189804572245506	3.194049477276718e-05	-0.010717398648100738	4334	7692	False		False	False	False	False	False	False	False
Weinreb_D2_cNMF_K13_P01	Kantr	0.000727337303008073	2.527965980357227e-06	0.6300788627093661	9606	4130	False		False	False	False	False	False	False	False
Weinreb_D2_cNMF_K13_P01	Kap	2.6977535657278386e-05	9.376432652831616e-08	-0.25631085901411094	13923	9491	False		False	False	False	False	False	False	False
Weinreb_D2_cNMF_K13_P01	Kars	0.031215855539412838	0.00010849522020253848	0.6955100614950339	1491	3802	True	492.0	False	False	False	False	False	False	False
Weinreb_D2_cNMF_K13_P01	Kat2a	0.024411204395964184	8.484467110008695e-05	-0.126582907288551	1893	8400	False		False	False	False	False	False	False	False
Weinreb_D2_cNMF_K13_P01	Kat2b	0.0034562755433582087	1.2012785479604722e-05	1.1247308024490315	6904	2109	False		False	False	False	False	False	False	False
Weinreb_D2_cNMF_K13_P01	Kat5	0.017038379396634197	5.9219351595160325e-05	1.0845108461459219	2659	2226	False		False	False	False	False	False	False	False
Weinreb_D2_cNMF_K13_P01	Kat6a	0.022917075243176058	7.965160915635432e-05	-0.019587033218008105	2003	7753	False		False	False	False	False	False	False	False
Weinreb_D2_cNMF_K13_P01	Kat6b	0.0011405525916718218	3.9641554731624015e-06	0.515622595979565	8915	4713	False		False	False	False	False	False	False	False
Weinreb_D2_cNMF_K13_P01	Kat7	0.02425716264627892	8.430927672233601e-05	0.7729898465196375	1904	3444	False		False	False	False	False	False	False	False
Weinreb_D2_cNMF_K13_P01	Kat8	0.006195404183675683	2.1533023187621553e-05	0.34319591156246454	5450	5630	False		False	False	False	False	False	False	False
Weinreb_D2_cNMF_K13_P01	Katna1	0.004888717448599035	1.6991444473596546e-05	-0.24591110831630456	6038	9371	False		False	False	False	False	False	False	False
Weinreb_D2_cNMF_K13_P01	Katnal1	0.00015937145151584533	5.539185272169883e-07	-1.6766716150821792	11594	16007	False		False	False	False	False	False	False	False
Weinreb_D2_cNMF_K13_P01	Katnal2	0.0029245667620942622	1.0164754717352537e-05	-0.9763012551750708	7264	14746	False		False	False	False	False	False	False	True
Weinreb_D2_cNMF_K13_P01	Katnb1	0.008935636937870141	3.1057098403089074e-05	0.40995365217155844	4420	5240	False		False	False	False	False	False	False	False
Weinreb_D2_cNMF_K13_P01	Katnbl1	0.00527614998334862	1.8338022276604748e-05	-0.3628084540284539	5837	11188	False		False	False	False	False	False	False	False
Weinreb_D2_cNMF_K13_P01	Kazn	0.0004560274426479981	1.5849893252493468e-06	1.7099332682263846	10229	799	False		False	False	False	False	False	False	False
Weinreb_D2_cNMF_K13_P01	Kbtbd11	0.001900624144365856	6.60589407216079e-06	-0.7457974148734322	8091	13731	False		False	False	False	False	False	False	True
Weinreb_D2_cNMF_K13_P01	Kbtbd13	0.00024214791089923626	8.416200825066822e-07	1.8951763087567246	11057	568	False		False	False	False	False	False	False	False
Weinreb_D2_cNMF_K13_P01	Kbtbd2	0.002624683924492642	9.122468547765726e-06	0.9237590429021285	7472	2817	False		False	False	False	False	False	False	False
Weinreb_D2_cNMF_K13_P01	Kbtbd3	0.0008506845428933785	2.956677150417417e-06	0.20463499177753738	9383	6436	False		False	False	False	False	False	False	False
Weinreb_D2_cNMF_K13_P01	Kbtbd4	0.002990073698529358	1.0392433548206489e-05	-0.3445608129579752	7218	11005	False		False	False	False	False	False	False	False
Weinreb_D2_cNMF_K13_P01	Kbtbd6	0.0005335697539250088	1.8544988418599336e-06	0.6059254537014587	10034	4240	False		False	False	False	False	False	False	False
Weinreb_D2_cNMF_K13_P01	Kbtbd7	0.003029292997409961	1.0528745893157846e-05	0.17712625281162345	7187	6579	False		False	False	False	False	False	False	True
Weinreb_D2_cNMF_K13_P01	Kbtbd8	0.0012115763821015767	4.211008927893636e-06	-0.12833445666011428	8826	8419	False		False	False	False	False	False	False	False
Weinreb_D2_cNMF_K13_P01	Kcmf1	0.030636963153543025	0.00010648319599903015	1.9399152538719946	1519	514	True	176.0	False	False	False	False	False	False	False
Weinreb_D2_cNMF_K13_P01	Kcna4	2.1871551943825803e-05	7.601774173129947e-08	-0.5459798592888577	14154	12565	False		False	False	False	False	False	False	False
Weinreb_D2_cNMF_K13_P01	Kcna6	7.850862148659221e-05	2.7286806748676364e-07	-0.26323340393938854	12487	9568	False		False	False	False	False	False	False	False
Weinreb_D2_cNMF_K13_P01	Kcna7	2.0572921576192863e-05	7.15041640873952e-08	-0.584210247534097	14198	12784	False		False	False	False	False	False	False	False
Weinreb_D2_cNMF_K13_P01	Kcnab1	6.789648713210043e-05	2.3598405986583502e-07	0.5344213064033778	12646	4613	False		False	False	False	False	False	False	False
Weinreb_D2_cNMF_K13_P01	Kcnab2	0.022037919516284102	7.659597628859472e-05	-0.28837941580556253	2080	9922	False		False	False	False	False	False	False	False
Weinreb_D2_cNMF_K13_P01	Kcnab3	0.00021880648477385755	7.604935804918065e-07	0.6780547069123312	11202	3866	False		False	False	False	False	False	False	False
Weinreb_D2_cNMF_K13_P01	Kcnb1	0.00021525565570736587	7.481521605687106e-07	0.7521495133291156	11226	3525	False		False	False	False	False	False	False	False
Weinreb_D2_cNMF_K13_P01	Kcnb2	3.568380794362916e-05	1.2402423491552202e-07	-0.3262440983071024	13556	10810	False		False	False	False	False	False	False	False
Weinreb_D2_cNMF_K13_P01	Kcnc1	3.665257424254547e-05	1.2739132228536896e-07	-0.2760164576124341	13521	9753	False		False	False	False	False	False	False	False
Weinreb_D2_cNMF_K13_P01	Kcnc2	4.4962925309771094e-05	1.562751492194298e-07	-0.5034525453389254	13216	12256	False		False	False	False	False	False	False	False
Weinreb_D2_cNMF_K13_P01	Kcnc3	0.0	0.0	-1.5991452901837693	15590	15960	False		False	False	False	False	False	False	False
Weinreb_D2_cNMF_K13_P01	Kcnd1	0.0003285110594693693	1.1417876947533071e-06	1.3473236472880967	10683	1508	False		False	False	False	False	False	False	False
Weinreb_D2_cNMF_K13_P01	Kcnd3	3.869931497459046e-05	1.3450506568863252e-07	1.1452100692055476	13434	2059	False		False	False	False	False	False	False	False
Weinreb_D2_cNMF_K13_P01	Kcne1l	3.326274163798743e-05	1.1560946884819783e-07	-0.019512704832604914	13668	7748	False		False	False	False	False	False	False	False
Weinreb_D2_cNMF_K13_P01	Kcne2	3.460436380960828e-06	1.2027247072411406e-08	-1.1446174599370633	14953	15290	False		False	False	False	False	False	False	False
Weinreb_D2_cNMF_K13_P01	Kcne3	4.536265756596167e-06	1.5766447648302816e-08	-0.8427678636439857	14917	14186	False		False	False	False	False	False	False	False
Weinreb_D2_cNMF_K13_P01	Kcne4	1.0541394343857091e-05	3.663814048391388e-08	-0.7606473622996338	14731	13798	False		False	False	False	False	False	False	False
Weinreb_D2_cNMF_K13_P01	Kcnf1	0.0006725479592118271	2.337537692642319e-06	0.8472602702195305	9710	3110	False		False	False	False	False	False	False	False
Weinreb_D2_cNMF_K13_P01	Kcng3	2.5921590282972835e-05	9.009423567456769e-08	0.5890318757924534	13961	4329	False		False	False	False	False	False	False	False
Weinreb_D2_cNMF_K13_P01	Kcnh6	0.00043376652762470926	1.5076182958277023e-06	2.006253818129157	10298	442	False		False	False	False	False	False	False	False
Weinreb_D2_cNMF_K13_P01	Kcnh7	0.0006991517664957313	2.4300030721623124e-06	-0.4569308715651755	9658	11926	False		False	False	False	False	False	False	False
Weinreb_D2_cNMF_K13_P01	Kcnip2	2.8774633435316257e-05	1.0001039974285728e-07	1.0769595380111197	13859	2256	False		False	False	False	False	False	False	False
Weinreb_D2_cNMF_K13_P01	Kcnip3	0.0	0.0	-1.1823081404791156	15591	15376	False		False	False	False	False	False	False	False
Weinreb_D2_cNMF_K13_P01	Kcnip4	6.073073016302996e-05	2.1107843524518115e-07	-0.290144659522917	12779	10366	False		False	False	False	False	False	False	False
Weinreb_D2_cNMF_K13_P01	Kcnj14	0.00027607079262646674	9.59523963701084e-07	0.7743239950917985	10881	3439	False		False	False	False	False	False	False	False
Weinreb_D2_cNMF_K13_P01	Kcnj15	0.00020163447239139533	7.008097681290907e-07	0.25471934702493926	11317	6137	False		False	False	False	False	False	False	False
Weinreb_D2_cNMF_K13_P01	Kcnj2	0.002998716981703612	1.0422474528825443e-05	0.6534587863157266	7212	4004	False		False	False	False	False	False	False	False
Weinreb_D2_cNMF_K13_P01	Kcnj3	8.010121660104986e-05	2.7840336211991596e-07	-0.5497816705481248	12446	12583	False		False	False	False	False	False	False	False
Weinreb_D2_cNMF_K13_P01	Kcnj6	0.0	0.0	-1.0312158907618676	15592	14945	False		False	False	False	False	False	False	False
Weinreb_D2_cNMF_K13_P01	Kcnk12	0.00471242169630122	1.6378703091507122e-05	-0.24725053458149326	6149	9382	False		False	False	False	False	False	False	False
Weinreb_D2_cNMF_K13_P01	Kcnk13	3.29016650820926e-05	1.1435449506116444e-07	-0.674108851685867	13690	13332	False		False	False	False	False	False	False	False
Weinreb_D2_cNMF_K13_P01	Kcnk18	0.0	0.0	-0.9722890132759262	15593	14724	False		False	False	False	False	False	False	False
Weinreb_D2_cNMF_K13_P01	Kcnk3	0.00015822170564964305	5.499224191887116e-07	0.33112263353535293	11601	5698	False		False	False	False	False	False	False	False
Weinreb_D2_cNMF_K13_P01	Kcnk5	0.0040037717145586585	1.391568759867177e-05	-0.4184512126875404	6559	11616	False		False	False	False	False	False	False	True
Weinreb_D2_cNMF_K13_P01	Kcnk6	0.006188499117523027	2.1509023631633106e-05	0.46379859833974213	5454	4950	False		False	False	False	False	False	False	False
Weinreb_D2_cNMF_K13_P01	Kcnk9	1.8931296335256486e-05	6.579845815918318e-08	-0.6479688783420819	14290	13189	False		False	False	False	False	False	False	False
Weinreb_D2_cNMF_K13_P01	Kcnma1	1.3208633384369248e-05	4.590851549150584e-08	-0.2963975989056313	14551	10487	False		False	False	False	False	False	False	False
Weinreb_D2_cNMF_K13_P01	Kcnmb1	5.590045398349079e-05	1.942901118536757e-07	-0.9950735104514002	12902	14802	False		False	False	False	False	False	False	False
Weinreb_D2_cNMF_K13_P01	Kcnmb2	3.093507008364116e-05	1.0751930974526606e-07	-0.700522814271709	13764	13489	False		False	False	False	False	False	False	False
Weinreb_D2_cNMF_K13_P01	Kcnmb4	3.091298571599918e-05	1.0744255233179952e-07	-0.7289386413552438	13766	13643	False		False	False	False	False	False	False	False
Weinreb_D2_cNMF_K13_P01	Kcnmb4os2	0.00018872082607825506	6.559265228631432e-07	0.6582627008622445	11405	3985	False		False	False	False	False	False	False	False
Weinreb_D2_cNMF_K13_P01	Kcnn1	0.0008786775927172566	3.053971043290148e-06	0.8755818040952644	9328	2997	False		False	False	False	False	False	False	False
Weinreb_D2_cNMF_K13_P01	Kcnn3	3.8834281747000955e-05	1.349741622243406e-07	0.6081980179438243	13419	4223	False		False	False	False	False	False	False	False
Weinreb_D2_cNMF_K13_P01	Kcnn4	0.015075157298124055	5.239588928077924e-05	-0.5855939826002096	2984	12797	False		False	False	False	False	False	False	False
Weinreb_D2_cNMF_K13_P01	Kcnq1	7.207911614156434e-05	2.5052139185836536e-07	0.3703918374312543	12579	5472	False		False	False	False	False	False	False	False
Weinreb_D2_cNMF_K13_P01	Kcnq2	5.791122546857115e-05	2.0127883893742754e-07	-0.9626646549274515	12851	14689	False		False	False	False	False	False	False	False
Weinreb_D2_cNMF_K13_P01	Kcnq3	0.00015942665000053018	5.541103775330293e-07	-1.037038884607515	11593	14968	False		False	False	False	False	False	False	False
Weinreb_D2_cNMF_K13_P01	Kcnq5	0.002293503334932308	7.971402515127658e-06	-0.9955762756040142	7743	14805	False		False	False	False	False	False	False	False
Weinreb_D2_cNMF_K13_P01	Kcns1	0.00041372534914355666	1.437962281765051e-06	-0.36035452749356806	10365	11166	False		False	False	False	False	False	False	False
Weinreb_D2_cNMF_K13_P01	Kcnt1	0.0	0.0	-1.1132758349644472	15594	15203	False		False	False	False	False	False	False	False
Weinreb_D2_cNMF_K13_P01	Kcnu1	1.7444934277974837e-05	6.063239187912043e-08	-0.615627175781277	14420	12987	False		False	False	False	False	False	False	False
Weinreb_D2_cNMF_K13_P01	Kcnv2	9.800531778923015e-05	3.4063165499779514e-07	-0.3763999536964362	12198	11298	False		False	False	False	False	False	False	False
Weinreb_D2_cNMF_K13_P01	Kcp	0.0006890417359372218	2.39486419889597e-06	0.6028414873871728	9677	4267	False		False	False	False	False	False	False	False
Weinreb_D2_cNMF_K13_P01	Kctd1	0.0032997469721498395	1.1468747794018989e-05	-0.19077529908905416	7008	8867	False		False	False	False	False	False	False	False
Weinreb_D2_cNMF_K13_P01	Kctd10	0.011576873105951612	4.023709666714749e-05	-0.321093172010043	3657	10746	False		False	False	False	False	False	False	True
Weinreb_D2_cNMF_K13_P01	Kctd11	0.0009705043789815233	3.3731283184657127e-06	1.4465890428707837	9170	1263	False		False	False	False	False	False	False	False
Weinreb_D2_cNMF_K13_P01	Kctd12	0.012858113854282427	4.4690234174370576e-05	1.6707752887795009	3401	846	False		False	False	False	False	False	False	False
Weinreb_D2_cNMF_K13_P01	Kctd12b	0.00044472322279566555	1.5456998743948536e-06	-0.09246186716095545	10262	8181	False		False	False	False	False	False	False	False
Weinreb_D2_cNMF_K13_P01	Kctd13	0.0	0.0	-0.4104959147324242	15595	11559	False		False	False	False	False	False	False	True
Weinreb_D2_cNMF_K13_P01	Kctd14	0.0013327342836403544	4.6321107359197e-06	0.42314511494252116	8683	5169	False		False	False	False	False	False	False	False
Weinreb_D2_cNMF_K13_P01	Kctd15	3.083621352751161e-05	1.071757194883148e-07	-1.2304674522293573	13767	15492	False		False	False	False	False	False	False	False
Weinreb_D2_cNMF_K13_P01	Kctd18	0.0024081030772722754	8.369710492451248e-06	1.8075039515772418	7649	683	False		False	False	False	False	False	False	False
Weinreb_D2_cNMF_K13_P01	Kctd2	0.0021003125547681785	7.299940020417455e-06	0.0636788891881816	7901	7277	False		False	False	False	False	False	False	False
Weinreb_D2_cNMF_K13_P01	Kctd20	0.019662319474136613	6.833923479514022e-05	0.7898342536523103	2335	3363	False		False	False	False	False	False	False	False
Weinreb_D2_cNMF_K13_P01	Kctd21	0.0	0.0	-0.2886751345948129	15596	10240	False		False	False	False	False	False	False	False
Weinreb_D2_cNMF_K13_P01	Kctd3	0.005844392885475997	2.0313032659293073e-05	0.8681004118997987	5604	3024	False		False	False	False	False	False	False	False
Weinreb_D2_cNMF_K13_P01	Kctd4	4.2857826744020804e-05	1.489585747257159e-07	1.0202659292591971	13286	2455	False		False	False	False	False	False	False	False
Weinreb_D2_cNMF_K13_P01	Kctd5	0.013133208626450978	4.564636583782315e-05	1.1523051531692345	3355	2033	False		False	False	False	False	False	False	False
Weinreb_D2_cNMF_K13_P01	Kctd6	0.0020406727278596192	7.092653177193964e-06	0.0765062035182868	7956	7201	False		False	False	False	False	False	False	False
Weinreb_D2_cNMF_K13_P01	Kctd7	0.0011618915876624285	4.038322239662805e-06	-1.1081553023258537	8885	15187	False		False	False	False	False	False	False	False
Weinreb_D2_cNMF_K13_P01	Kctd9	0.004262422679255019	1.4814666431236499e-05	-0.29928083064683836	6407	10530	False		False	False	False	False	False	False	False
Weinreb_D2_cNMF_K13_P01	Kdelc1	0.02318438460865643	8.058068151297696e-05	-1.0087033236626728	1986	14856	False		False	False	False	False	False	False	False
Weinreb_D2_cNMF_K13_P01	Kdelc2	0.001906572000206927	6.62656670528453e-06	0.7962702896745432	8086	3338	False		False	False	False	False	False	False	False
Weinreb_D2_cNMF_K13_P01	Kdelr1	0.024284374350351693	8.44038549350566e-05	0.6432773647485496	1901	4055	False		False	False	False	False	False	False	True
Weinreb_D2_cNMF_K13_P01	Kdelr2	0.016375651480229566	5.691594488141813e-05	-0.2878628794183954	2775	9920	False		False	False	False	False	False	False	False
Weinreb_D2_cNMF_K13_P01	Kdelr3	0.00018144072660313128	6.306234843270802e-07	-0.5324156393349208	11454	12456	False		False	False	False	False	False	False	False
Weinreb_D2_cNMF_K13_P01	Kdf1	0.0005955469175332107	2.069909436796557e-06	0.7787122771651663	9875	3410	False		False	False	False	False	False	False	False
Weinreb_D2_cNMF_K13_P01	Kdm1a	0.03335667126472607	0.00011593593484954396	0.8461830662157173	1391	3126	True	433.0	False	False	False	False	False	False	False
Weinreb_D2_cNMF_K13_P01	Kdm1b	0.0027909419439057586	9.700322337609451e-06	0.44698977476025337	7353	5044	False		False	False	False	False	False	False	False
Weinreb_D2_cNMF_K13_P01	Kdm2a	0.027617066359497462	9.598710796949553e-05	-0.28777430195744985	1681	9919	False		False	False	False	False	False	False	False
Weinreb_D2_cNMF_K13_P01	Kdm2b	0.026217638228808245	9.112319312323885e-05	-0.23296301931032284	1761	9259	False		False	False	False	False	False	False	False
Weinreb_D2_cNMF_K13_P01	Kdm3a	0.004770295171272319	1.6579850723131306e-05	-0.24093146218562791	6111	9315	False		False	False	False	False	False	False	False
Weinreb_D2_cNMF_K13_P01	Kdm3b	0.004866144904571117	1.691299033250314e-05	-0.9749437595394524	6065	14739	False		False	False	False	False	False	False	False
Weinreb_D2_cNMF_K13_P01	Kdm4a	0.008373188851538907	2.910222874071648e-05	-0.8516021060901633	4604	14233	False		False	False	False	False	False	False	False
Weinreb_D2_cNMF_K13_P01	Kdm4b	0.00821333805591682	2.854664418373799e-05	0.7395718385928535	4653	3587	False		False	False	False	False	False	False	False
Weinreb_D2_cNMF_K13_P01	Kdm4c	0.008463788776521219	2.9417121882084286e-05	0.8643982831107	4574	3039	False		False	False	False	False	False	False	False
Weinreb_D2_cNMF_K13_P01	Kdm5a	0.002773923166043554	9.641171113981874e-06	-0.47414189088504977	7364	12029	False		False	False	False	False	False	False	False
Weinreb_D2_cNMF_K13_P01	Kdm5b	0.010622986982093468	3.6921727497609044e-05	0.36779447334494303	3902	5492	False		False	False	False	False	False	False	False
Weinreb_D2_cNMF_K13_P01	Kdm5c	0.01305647167894827	4.537965547947769e-05	-0.42151708135828914	3361	11660	False		False	False	False	False	False	False	False
Weinreb_D2_cNMF_K13_P01	Kdm5d	0.00029943097789839697	1.0407156658426502e-06	0.3428120680448356	10784	5631	False		False	False	False	False	True	False	False
Weinreb_D2_cNMF_K13_P01	Kdm6a	0.005330420816219722	1.852664840461495e-05	-1.8854151713427152	5812	16082	False		False	False	False	False	False	False	False
Weinreb_D2_cNMF_K13_P01	Kdm6b	3.657357096601181e-05	1.2711673497273168e-07	-0.47606026930025686	13528	12058	False		False	False	False	False	False	False	False
Weinreb_D2_cNMF_K13_P01	Kdm7a	0.006091191912092137	2.1170818367094115e-05	1.8578355004097253	5499	617	False		False	False	False	False	False	False	False
Weinreb_D2_cNMF_K13_P01	Kdm8	0.009211673759754234	3.201650429656236e-05	0.6534924929079482	4329	4003	False		False	False	False	False	False	False	False
Weinreb_D2_cNMF_K13_P01	Kdr	0.0015040216820896776	5.227444859926504e-06	-0.06361172215796483	8479	8018	False		False	False	False	False	False	False	False
Weinreb_D2_cNMF_K13_P01	Kdsr	0.007135653689147525	2.4800996317901305e-05	-0.3137315001358637	5068	10682	False		False	False	False	False	False	False	True
Weinreb_D2_cNMF_K13_P01	Keap1	0.004266761693379066	1.482974730231037e-05	-0.256694000404478	6401	9500	False		False	False	False	False	False	False	False
Weinreb_D2_cNMF_K13_P01	Keg1	0.00014956400880410128	5.19831341770766e-07	0.7378947811301546	11675	3595	False		False	False	False	False	False	False	False
Weinreb_D2_cNMF_K13_P01	Kel	0.00018031513916541374	6.267113424106689e-07	0.0730287575445185	11464	7226	False		False	False	False	False	False	False	False
Weinreb_D2_cNMF_K13_P01	Khdc1c	1.8527463962906086e-05	6.43948803489338e-08	-0.7717346069574107	14347	13843	False		False	False	False	False	False	False	False
Weinreb_D2_cNMF_K13_P01	Khdrbs1	0.04256640379623209	0.00014794569212659927	0.74998987159221	1082	3538	True	468.0	False	False	False	False	False	False	False
Weinreb_D2_cNMF_K13_P01	Khdrbs2	0.00042664293165719207	1.4828592078650525e-06	0.034707432490566584	10319	7439	False		False	False	False	False	False	False	False
Weinreb_D2_cNMF_K13_P01	Khdrbs3	0.006149215834593506	2.137248890086669e-05	-0.02076920509053229	5472	7760	False		False	False	False	False	False	False	False
Weinreb_D2_cNMF_K13_P01	Khk	0.0	0.0	-0.2886751345948129	15597	10241	False		False	False	False	False	False	False	True
Weinreb_D2_cNMF_K13_P01	Khnyn	0.0006932150067911934	2.409369005265759e-06	-0.4036872471830031	9672	11510	False		False	False	False	False	False	False	False
Weinreb_D2_cNMF_K13_P01	Khsrp	0.028163690902574805	9.788698061897036e-05	-0.5088469237421501	1648	12300	False		False	False	False	False	False	False	False
Weinreb_D2_cNMF_K13_P01	Kif11	0.01581578051347217	5.4970032370814095e-05	-1.28698787945641	2859	15620	False		False	False	False	False	False	False	False
Weinreb_D2_cNMF_K13_P01	Kif13a	0.0031028506442454485	1.0784406132260393e-05	0.30011123389874445	7140	5885	False		False	False	False	False	False	False	False
Weinreb_D2_cNMF_K13_P01	Kif14	0.005198345132956633	1.806760026733301e-05	1.475946075075645	5883	1177	False		False	False	False	False	False	False	False
Weinreb_D2_cNMF_K13_P01	Kif15	0.020616385671966643	7.165522983780932e-05	2.038531563935674	2234	413	False		False	False	False	False	False	False	False
Weinreb_D2_cNMF_K13_P01	Kif16b	0.0024820558348995735	8.626743996249606e-06	-0.03056442538836457	7586	7805	False		False	False	False	False	False	False	True
Weinreb_D2_cNMF_K13_P01	Kif16bos	4.4959291328520574e-05	1.5626251879206607e-07	0.5897436380248503	13218	4322	False		False	False	False	False	False	False	False
Weinreb_D2_cNMF_K13_P01	Kif17	0.0012480559542605942	4.3377989564190384e-06	-0.1642824222619952	8789	8667	False		False	False	False	False	False	False	False
Weinreb_D2_cNMF_K13_P01	Kif18a	0.00433542730743246	1.5068404574018311e-05	0.787329458288974	6361	3379	False		False	False	False	False	False	False	False
Weinreb_D2_cNMF_K13_P01	Kif18b	0.0033017593515829147	1.147574210975853e-05	-1.415765816701464	7006	15801	False		False	False	False	False	False	False	False
Weinreb_D2_cNMF_K13_P01	Kif1a	2.9351913900386944e-05	1.0201682148252061e-07	-0.7028018963582722	13825	13502	False		False	False	False	False	False	False	False
Weinreb_D2_cNMF_K13_P01	Kif1b	0.001994973054009638	6.933817351878277e-06	0.1463203174339682	8003	6744	False		False	False	False	False	False	False	False
Weinreb_D2_cNMF_K13_P01	Kif1bp	0.0	0.0	-0.288675134594813	15598	10316	False		False	False	False	False	False	False	True
Weinreb_D2_cNMF_K13_P01	Kif1c	0.003883639108064027	1.3498149351844494e-05	-1.0776658687343228	6626	15083	False		False	False	False	False	False	False	False
Weinreb_D2_cNMF_K13_P01	Kif20a	0.008698480454694336	3.0232826749469593e-05	-0.39226518097572677	4507	11433	False		False	False	False	False	False	False	False
Weinreb_D2_cNMF_K13_P01	Kif21a	0.0017725044232421337	6.16059545338497e-06	0.49621969071868305	8188	4791	False		False	False	False	False	False	False	False
Weinreb_D2_cNMF_K13_P01	Kif21b	0.004261296330668712	1.4810751643838095e-05	-0.254902175893131	6408	9469	False		False	False	False	False	False	False	False
Weinreb_D2_cNMF_K13_P01	Kif22	0.010768557986733618	3.742768057596042e-05	0.012873439898053668	3873	7575	False		False	False	False	False	False	False	False
Weinreb_D2_cNMF_K13_P01	Kif23	0.007524963155498112	2.615409766812091e-05	0.3216042328899687	4912	5752	False		False	False	False	False	False	False	False
Weinreb_D2_cNMF_K13_P01	Kif24	0.0015934877834712256	5.538397233402161e-06	-0.27152567805214783	8370	9682	False		False	False	False	False	False	False	False
Weinreb_D2_cNMF_K13_P01	Kif2a	0.012471820784354774	4.33476167461345e-05	-0.3464508960221687	3487	11025	False		False	False	False	False	False	False	False
Weinreb_D2_cNMF_K13_P01	Kif2b	5.191988396971222e-05	1.804550651213749e-07	0.5457924922507247	12999	4548	False		False	False	False	False	False	False	False
Weinreb_D2_cNMF_K13_P01	Kif2c	0.01092685206542306	3.797785453811517e-05	0.8867240269912153	3818	2955	False		False	False	False	False	False	False	False
Weinreb_D2_cNMF_K13_P01	Kif3a	0.0	0.0	-0.2886751345948129	15599	10242	False		False	False	False	False	False	False	True
Weinreb_D2_cNMF_K13_P01	Kif3b	0.0012376437817586624	4.301609945134129e-06	0.04426296838926894	8800	7382	False		False	False	False	False	False	False	False
Weinreb_D2_cNMF_K13_P01	Kif3c	0.0004571011332165671	1.588721092091976e-06	0.28090853560755635	10222	6003	False		False	False	False	False	False	False	False
Weinreb_D2_cNMF_K13_P01	Kif4	0.004230052216294221	1.4702158205967594e-05	1.143737532025256	6428	2067	False		False	False	False	False	False	False	False
Weinreb_D2_cNMF_K13_P01	Kif5a	0.000407778353615086	1.4172926387821675e-06	0.03441858489143558	10387	7442	False		False	False	False	False	False	False	False
Weinreb_D2_cNMF_K13_P01	Kif5b	0.0321560954423692	0.00011176315995788702	-0.3578239670276045	1452	11150	True	1220.0	False	False	False	False	False	False	False
Weinreb_D2_cNMF_K13_P01	Kif7	0.0006964251850521615	2.4205264440511025e-06	0.29193638485419005	9664	5935	False		False	False	False	False	False	False	False
Weinreb_D2_cNMF_K13_P01	Kif9	8.834552625957687e-05	3.0705765258747834e-07	-0.13679339324054332	12308	8479	False		False	False	False	False	False	False	False
Weinreb_D2_cNMF_K13_P01	Kifap3	0.0020357087071203794	7.0754000052437735e-06	0.012808995723254678	7966	7578	False		False	False	False	False	False	False	False
Weinreb_D2_cNMF_K13_P01	Kifc1	0.006767630421603405	2.3521878229933367e-05	0.6527735602375406	5222	4007	False		False	False	False	False	False	False	False
Weinreb_D2_cNMF_K13_P01	Kifc3	0.0	0.0	-0.28867513459481287	15600	10072	False		False	False	False	False	False	False	True
Weinreb_D2_cNMF_K13_P01	Kin	0.003966113130890402	1.378479974514347e-05	0.18599523969840887	6580	6538	False		False	False	False	False	False	False	False
Weinreb_D2_cNMF_K13_P01	Kirrel	2.7486722766558928e-05	9.55340799626225e-08	-0.20589914936510542	13903	8991	False		False	False	False	False	False	False	False
Weinreb_D2_cNMF_K13_P01	Kirrel2	0.0	0.0	-1.2742187669107237	15601	15599	False		False	False	False	False	False	False	False
Weinreb_D2_cNMF_K13_P01	Kirrel3os	0.0018613426950380338	6.469365714342246e-06	-0.1662341773896268	8115	8681	False		False	False	False	False	False	False	True
Weinreb_D2_cNMF_K13_P01	Kis2	1.298390504383406e-05	4.512743964492743e-08	-0.33248753105036644	14575	10869	False		False	False	False	False	False	False	False
Weinreb_D2_cNMF_K13_P01	Kiss1r	1.3529884891415168e-05	4.702507156197259e-08	-0.47678456205821407	14540	12069	False		False	False	False	False	False	False	False
Weinreb_D2_cNMF_K13_P01	Kit	0.016032274836692756	5.572248969945468e-05	0.09041722578995075	2833	7120	False		False	False	False	False	False	False	False
Weinreb_D2_cNMF_K13_P01	Kitl	4.9698685600372845e-05	1.7273496897053502e-07	-0.2856606983700724	13098	9898	False		False	False	False	False	False	False	False
Weinreb_D2_cNMF_K13_P01	Kiz	0.0025034585782660497	8.70113232597366e-06	-0.2891594710022026	7566	10349	False		False	False	False	False	False	False	False
Weinreb_D2_cNMF_K13_P01	Kl	0.00025429080639627924	8.838244718492936e-07	1.0481348359272598	10989	2350	False		False	False	False	False	False	False	False
Weinreb_D2_cNMF_K13_P01	Klc1	0.014342447161125635	4.984924923889714e-05	-0.5432213517142425	3120	12537	False		False	False	False	False	False	False	False
Weinreb_D2_cNMF_K13_P01	Klc2	0.0005704085921123867	1.9825375514220943e-06	-0.5519618333481563	9949	12595	False		False	False	False	False	False	False	False
Weinreb_D2_cNMF_K13_P01	Klc3	0.0007592205925450831	2.6387809639392614e-06	0.16981064052257852	9540	6624	False		False	False	False	False	False	False	False
Weinreb_D2_cNMF_K13_P01	Klc4	0.002291124993238813	7.963136244628462e-06	0.3499019480964042	7747	5590	False		False	False	False	False	False	False	False
Weinreb_D2_cNMF_K13_P01	Klf1	0.0007886794099558437	2.7411693440319173e-06	1.5338665195737973	9488	1070	False		False	False	False	False	False	False	False
Weinreb_D2_cNMF_K13_P01	Klf10	0.005018807687064588	1.7443591910359908e-05	1.4027248424018446	5972	1386	False		False	False	False	False	False	False	False
Weinreb_D2_cNMF_K13_P01	Klf11	0.0015048191289859616	5.230216501937177e-06	-1.1650392332491497	8477	15330	False		False	False	False	False	False	False	False
Weinreb_D2_cNMF_K13_P01	Klf13	0.0056211854934029035	1.953724308904636e-05	-2.034766725429847	5711	16111	False		False	False	False	False	False	False	False
Weinreb_D2_cNMF_K13_P01	Klf15	5.518835068620477e-05	1.9181509386326845e-07	1.566435767049786	12916	1021	False		False	False	False	False	False	False	False
Weinreb_D2_cNMF_K13_P01	Klf16	0.003908218627013772	1.3583579024517026e-05	-0.7786192380401328	6614	13875	False		False	False	False	False	False	False	False
Weinreb_D2_cNMF_K13_P01	Klf2	0.008157815275101298	2.8353666729596725e-05	0.05071702226411691	4671	7335	False		False	False	False	False	False	False	True
Weinreb_D2_cNMF_K13_P01	Klf3	0.0	0.0	-0.28867513459481287	15602	10073	False		False	False	False	False	False	False	True
Weinreb_D2_cNMF_K13_P01	Klf4	0.00014508582241154822	5.042667573513317e-07	-0.45159211069050104	11723	11886	False		False	False	False	False	False	False	False
Weinreb_D2_cNMF_K13_P01	Klf5	4.2339964924343155e-05	1.4715867108093275e-07	-0.5035806356603081	13298	12257	False		False	False	False	False	False	False	False
Weinreb_D2_cNMF_K13_P01	Klf6	0.0192233771953879	6.681362742779074e-05	-0.663146497914707	2393	13290	False		False	False	False	False	False	False	True
Weinreb_D2_cNMF_K13_P01	Klf7	0.011406247142428867	3.96440614558813e-05	1.1551935249755811	3698	2025	False		False	False	False	False	False	False	True
Weinreb_D2_cNMF_K13_P01	Klf8	0.0017832092360181705	6.197801578262652e-06	1.8285454567090467	8179	660	False		False	False	False	False	False	False	False
Weinreb_D2_cNMF_K13_P01	Klf9	0.005244724180895662	1.8228797355542746e-05	-1.2721941293267192	5855	15597	False		False	False	False	False	False	False	False
Weinreb_D2_cNMF_K13_P01	Klhdc1	0.0001262276540320725	4.3872246597785067e-07	-0.21459104163079806	11897	9094	False		False	False	False	False	False	False	False
Weinreb_D2_cNMF_K13_P01	Klhdc10	0.029482666151508963	0.00010247126984000836	1.5459177839151352	1570	1047	True	251.0	False	False	False	False	False	False	False
Weinreb_D2_cNMF_K13_P01	Klhdc2	0.06842897642684995	0.0002378348034155801	-0.3548313290055717	663	11111	True	1214.0	False	False	False	False	False	False	False
Weinreb_D2_cNMF_K13_P01	Klhdc3	0.01651048007591788	5.7384561163945876e-05	-0.7365630390290829	2751	13679	False		False	False	False	False	False	False	False
Weinreb_D2_cNMF_K13_P01	Klhdc4	0.008573457603598358	2.97982917503285e-05	1.1652878572044894	4541	2001	False		False	False	False	False	False	False	False
Weinreb_D2_cNMF_K13_P01	Klhdc7a	0.0004948426310141381	1.7198971256673193e-06	0.029723380852719722	10112	7467	False		False	False	False	False	False	False	False
Weinreb_D2_cNMF_K13_P01	Klhdc8a	3.65446384802974e-05	1.2701617593456504e-07	0.6659308268965642	13536	3950	False		False	False	False	False	False	False	False
Weinreb_D2_cNMF_K13_P01	Klhdc8b	0.0003941442102465963	1.3699052018058014e-06	-1.5200560475090767	10442	15910	False		False	False	False	False	False	False	True
Weinreb_D2_cNMF_K13_P01	Klhl10	1.9130251181360794e-05	6.648995449863783e-08	-1.5540709236523937	14284	15938	False		False	False	False	False	False	False	False
Weinreb_D2_cNMF_K13_P01	Klhl11	5.2004480173349736e-05	1.8074909146098179e-07	0.26126362737704967	12996	6101	False		False	False	False	False	False	False	False
Weinreb_D2_cNMF_K13_P01	Klhl12	0.0008484173110444349	2.948797058251089e-06	-1.7162381187003484	9389	16026	False		False	False	False	False	False	False	True
Weinreb_D2_cNMF_K13_P01	Klhl13	0.0002361858569304195	8.208981017367021e-07	-0.204943241804363	11096	8983	False		False	False	False	False	False	False	False
Weinreb_D2_cNMF_K13_P01	Klhl14	0.00011814191568428589	4.10619313032528e-07	-0.5587178263628191	11980	12639	False		False	False	False	False	False	False	False
Weinreb_D2_cNMF_K13_P01	Klhl15	0.0009822776335308462	3.414047967238964e-06	0.05110923983873939	9153	7331	False		False	False	False	False	False	False	False
Weinreb_D2_cNMF_K13_P01	Klhl17	0.0	0.0	-0.28867513459481287	15603	10074	False		False	False	False	False	False	False	False
Weinreb_D2_cNMF_K13_P01	Klhl18	0.0023533085503255322	8.179264189947228e-06	-0.6059439652662191	7693	12928	False		False	False	False	False	False	False	True
Weinreb_D2_cNMF_K13_P01	Klhl2	0.01489596902497468	5.177309452416884e-05	1.2781134235985687	3004	1684	False		False	False	False	False	False	False	False
Weinreb_D2_cNMF_K13_P01	Klhl20	0.0	0.0	-0.28867513459481287	15604	10075	False		False	False	False	False	False	False	True
Weinreb_D2_cNMF_K13_P01	Klhl21	0.009099038592317856	3.162502448342285e-05	0.7124061703364553	4366	3709	False		False	False	False	False	False	False	False
Weinreb_D2_cNMF_K13_P01	Klhl22	0.003665803883015695	1.27410315249873e-05	1.209005444277055	6757	1882	False		False	False	False	False	False	False	False
Weinreb_D2_cNMF_K13_P01	Klhl23	0.004214096124970996	1.4646700503086462e-05	-0.73657388843773	6436	13680	False		False	False	False	False	False	False	False
Weinreb_D2_cNMF_K13_P01	Klhl24	0.0036011523502111364	1.2516325773155322e-05	-0.6333751680262291	6812	13092	False		False	False	False	False	False	False	False
Weinreb_D2_cNMF_K13_P01	Klhl25	0.005146084771560449	1.788596182367785e-05	0.4175481451795153	5906	5201	False		False	False	False	False	False	False	False
Weinreb_D2_cNMF_K13_P01	Klhl26	0.0045107952756637815	1.567792130841331e-05	0.3170664365603724	6253	5791	False		False	False	False	False	False	False	False
Weinreb_D2_cNMF_K13_P01	Klhl28	0.00020153084988027355	7.004496131063363e-07	1.1833833866945989	11319	1950	False		False	False	False	False	False	False	False
Weinreb_D2_cNMF_K13_P01	Klhl29	4.910988224302023e-05	1.7068849775236487e-07	0.3823237215473196	13108	5401	False		False	False	False	False	False	False	False
Weinreb_D2_cNMF_K13_P01	Klhl30	1.5857707342180275e-05	5.5115755127229874e-08	-0.8682401149794693	14472	14294	False		False	False	False	False	False	False	False
Weinreb_D2_cNMF_K13_P01	Klhl31	4.1739766179504466e-05	1.4507259354561283e-07	0.8034333153146389	13314	3292	False		False	False	False	False	False	False	False
Weinreb_D2_cNMF_K13_P01	Klhl36	0.003571868477586121	1.2414545438965132e-05	-0.5239009165914937	6833	12396	False		False	False	False	False	False	False	False
Weinreb_D2_cNMF_K13_P01	Klhl38	0.0001402642652255087	4.8750873808263e-07	0.10907292107758687	11769	7000	False		False	False	False	False	False	False	False
Weinreb_D2_cNMF_K13_P01	Klhl4	0.00038549910785185996	1.3398578982229745e-06	1.116392181263786	10468	2137	False		False	False	False	False	False	False	False
Weinreb_D2_cNMF_K13_P01	Klhl40	4.497970711734715e-05	1.5633347681855846e-07	0.3596110840101503	13215	5536	False		False	False	False	False	False	False	False
Weinreb_D2_cNMF_K13_P01	Klhl41	0.00014785119384044815	5.138782056661629e-07	0.35061082525366266	11695	5586	False		False	False	False	False	False	False	False
Weinreb_D2_cNMF_K13_P01	Klhl42	0.003492773249280196	1.2139638534645738e-05	0.2922541619720072	6878	5933	False		False	False	False	False	False	False	False
Weinreb_D2_cNMF_K13_P01	Klhl5	0.025883084502910027	8.996040326745297e-05	1.1542422121911917	1782	2028	False		False	False	False	False	False	False	True
Weinreb_D2_cNMF_K13_P01	Klhl6	0.028218127410451228	9.807618257442063e-05	-0.3440623507480367	1642	11000	False		False	False	False	False	False	False	True
Weinreb_D2_cNMF_K13_P01	Klhl7	0.00984441448125042	3.421568617780748e-05	0.2477146895011433	4125	6173	False		False	False	False	False	False	False	False
Weinreb_D2_cNMF_K13_P01	Klhl8	0.0013150684494363176	4.570710574402147e-06	2.1719853421584427	8700	326	False		False	False	False	False	False	False	False
Weinreb_D2_cNMF_K13_P01	Klhl9	0.028152159436372833	9.784690134056451e-05	0.10395302893439792	1650	7040	False		False	False	False	False	False	False	False
Weinreb_D2_cNMF_K13_P01	Klk10	1.3079766873918556e-05	4.546062129842733e-08	-0.6579655436889784	14562	13235	False		False	False	False	False	False	False	False
Weinreb_D2_cNMF_K13_P01	Klk11	1.991375032993726e-05	6.921311909510315e-08	-0.5310154532311641	14235	12441	False		False	False	False	False	False	False	False
Weinreb_D2_cNMF_K13_P01	Klk14	5.071382893057017e-05	1.762632464194051e-07	1.425839025450065	13059	1329	False		False	False	False	False	False	False	False
Weinreb_D2_cNMF_K13_P01	Klk1b3	1.125693859865637e-05	3.91251180197719e-08	-0.6475906376767193	14689	13180	False		False	False	False	False	False	False	False
Weinreb_D2_cNMF_K13_P01	Klk8	0.0005086799552244903	1.7679907470425391e-06	0.22144008038842605	10080	6340	False		False	False	False	False	False	False	False
Weinreb_D2_cNMF_K13_P01	Klkb1	5.7697648352563464e-05	2.0053652078432678e-07	-0.1073690185592413	12853	8278	False		False	False	False	False	False	False	False
Weinreb_D2_cNMF_K13_P01	Klra5	9.610206505408385e-05	3.3401662487824373e-07	-0.4966149313713219	12218	12212	False		False	False	False	False	False	False	False
Weinreb_D2_cNMF_K13_P01	Klra7	2.8890807596872883e-05	1.0041417984185272e-07	-0.8469807035106094	13844	14210	False		False	False	False	False	False	False	False
Weinreb_D2_cNMF_K13_P01	Klrb1b	7.260976575299793e-05	2.523657413227005e-07	0.7126107422218576	12565	3708	False		False	False	False	False	False	False	False
Weinreb_D2_cNMF_K13_P01	Klrb1f	0.004244267545258656	1.4751565637530719e-05	-0.3531590133225014	6419	11099	False		False	False	False	False	False	False	False
Weinreb_D2_cNMF_K13_P01	Klrc1	0.0	0.0	-1.0212892107662572	15605	14903	False		False	False	False	False	False	False	False
Weinreb_D2_cNMF_K13_P01	Klrc2	0.00010122064795796789	3.5180699998363463e-07	0.4848928930608028	12150	4850	False		False	False	False	False	False	False	False
Weinreb_D2_cNMF_K13_P01	Klrd1	0.0004637725778988058	1.611908662874864e-06	0.8969568874047288	10194	2922	False		False	False	False	False	False	False	False
Weinreb_D2_cNMF_K13_P01	Klre1	7.297718395736315e-05	2.5364275642608905e-07	0.6057702774124778	12560	4243	False		False	False	False	False	False	False	False
Weinreb_D2_cNMF_K13_P01	Klrg2	0.0	0.0	-1.1930248033933906	15606	15419	False		False	False	False	False	False	False	False
Weinreb_D2_cNMF_K13_P01	Klri2	0.0	0.0	-0.8313671642911644	15607	14119	False		False	False	False	False	False	False	False
Weinreb_D2_cNMF_K13_P01	Kmo	0.0015944154100235146	5.541621333633187e-06	1.295828414919435	8369	1648	False		False	False	False	False	False	False	False
Weinreb_D2_cNMF_K13_P01	Kmt2a	0.00037753466688704223	1.3121763318735592e-06	-0.12249892162977596	10494	8377	False		False	False	False	False	False	False	False
Weinreb_D2_cNMF_K13_P01	Kmt2b	0.0	0.0	-0.2886751345948129	15608	10243	False		False	False	False	False	False	False	True
Weinreb_D2_cNMF_K13_P01	Kmt2e	0.007037687656975374	2.446050120574695e-05	-1.300972769276224	5105	15640	False		False	False	False	False	False	False	True
Weinreb_D2_cNMF_K13_P01	Kmt5a	0.04660643065960965	0.00016198738973802293	0.5599071770669595	988	4462	True	553.0	False	False	False	False	False	False	False
Weinreb_D2_cNMF_K13_P01	Knop1	0.0034012697530622247	1.1821604900778605e-05	-0.24109731287100897	6936	9316	False		False	False	False	False	False	False	False
Weinreb_D2_cNMF_K13_P01	Knstrn	0.025683995386308958	8.926844025146933e-05	-0.12141935740483237	1802	8373	False		False	False	False	False	False	False	False
Weinreb_D2_cNMF_K13_P01	Kntc1	0.0024828720593436447	8.629580902343126e-06	-0.8619675468753459	7585	14269	False		False	False	False	False	False	False	False
Weinreb_D2_cNMF_K13_P01	Kpna1	0.006709498889003405	2.3319833681700983e-05	-2.193155316907518	5246	16124	False		False	False	False	False	False	False	False
Weinreb_D2_cNMF_K13_P01	Kpna2	0.08860400828616591	0.0003079560442512201	0.8598008843542319	536	3067	True	429.0	False	False	False	False	False	False	False
Weinreb_D2_cNMF_K13_P01	Kpna3	0.0	0.0	-0.4635578723074281	15609	11972	False		False	False	False	False	False	False	True
Weinreb_D2_cNMF_K13_P01	Kpna4	0.0	0.0	-0.29261599141210576	15610	10433	False		False	False	False	False	False	False	True
Weinreb_D2_cNMF_K13_P01	Kpna6	0.01304326242473826	4.533374480621689e-05	-0.46048672151315106	3365	11958	False		False	False	False	False	False	False	False
Weinreb_D2_cNMF_K13_P01	Kpna7	0.00014246867633802937	4.951704876947103e-07	0.6840012489032068	11747	3848	False		False	False	False	False	False	False	False
Weinreb_D2_cNMF_K13_P01	Kpnb1	0.17266157476760707	0.0006001102725272592	-0.620391690081757	330	13009	True	1482.0	False	False	False	False	False	False	False
Weinreb_D2_cNMF_K13_P01	Kprp	0.00029692380019041744	1.032001607143516e-06	1.3309286562384124	10794	1551	False		False	False	False	False	False	False	False
Weinreb_D2_cNMF_K13_P01	Kptn	0.0032847031747066397	1.14164609004491e-05	0.7515279154995375	7014	3531	False		False	False	False	False	False	False	True
Weinreb_D2_cNMF_K13_P01	Kras	0.013308639469920768	4.6256101104202144e-05	-1.0124698564927566	3320	14872	False		False	False	False	False	False	False	False
Weinreb_D2_cNMF_K13_P01	Krba1	9.944367219220063e-05	3.456308637326812e-07	-0.968066543478247	12174	14708	False		False	False	False	False	False	False	False
Weinreb_D2_cNMF_K13_P01	Krcc1	0.010042414903156575	3.4903865277937565e-05	-0.26055520073843513	4067	9543	False		False	False	False	False	False	False	False
Weinreb_D2_cNMF_K13_P01	Kremen1	0.0003597340474935984	1.2503077049382875e-06	0.167872025311711	10558	6637	False		False	False	False	False	False	False	False
Weinreb_D2_cNMF_K13_P01	Kremen2	0.00035561849630713366	1.236003511620038e-06	0.9081477102088386	10573	2881	False		False	False	False	False	False	False	False
Weinreb_D2_cNMF_K13_P01	Kri1	0.006730242990334296	2.3391932805780962e-05	-0.38605965826799127	5240	11381	False		False	False	False	False	False	False	False
Weinreb_D2_cNMF_K13_P01	Krit1	0.20761549549613323	0.000721597678874183	3.462937353296006	276	34	True	34.0	False	False	False	False	False	False	True
Weinreb_D2_cNMF_K13_P01	Krr1	0.013280993607899881	4.616001391274721e-05	-1.3270814392641839	3325	15676	False		False	False	False	False	False	False	False
Weinreb_D2_cNMF_K13_P01	Krt10	0.0	0.0	-1.2427710648193262	15611	15529	False		False	False	False	False	False	False	False
Weinreb_D2_cNMF_K13_P01	Krt18	0.0038330178441610763	1.3322207828564854e-05	0.4978029437908387	6653	4784	False		False	False	False	False	False	False	True
Weinreb_D2_cNMF_K13_P01	Krt20	5.61152778479164e-05	1.9503676326120126e-07	1.1170448855441004	12895	2130	False		False	False	False	False	False	False	False
Weinreb_D2_cNMF_K13_P01	Krt25	5.290601498130093e-05	1.8388250606130953e-07	-0.36855780470984817	12978	11229	False		False	False	False	False	False	False	False
Weinreb_D2_cNMF_K13_P01	Krt28	5.3427679722714524e-05	1.8569562731054482e-07	-0.5918850741541123	12962	12842	False		False	False	False	False	False	False	False
Weinreb_D2_cNMF_K13_P01	Krt32	0.0015001544234783848	5.214003643360049e-06	-0.03912006278592875	8485	7853	False		False	False	False	False	False	False	True
Weinreb_D2_cNMF_K13_P01	Krt4	0.00017605137696813936	6.11892020290842e-07	1.7171716645404738	11489	788	False		False	False	False	False	False	False	False
Weinreb_D2_cNMF_K13_P01	Krt5	0.0012664940078783765	4.4018830781834334e-06	-0.012500659314111873	8767	7703	False		False	False	False	False	False	False	False
Weinreb_D2_cNMF_K13_P01	Krt6b	6.794630509528172e-05	2.3615720940128734e-07	0.6728065695391741	12640	3913	False		False	False	False	False	False	False	False
Weinreb_D2_cNMF_K13_P01	Krt7	7.28833441858275e-05	2.533166027294953e-07	-0.39041235823930615	12563	11419	False		False	False	False	False	False	False	False
Weinreb_D2_cNMF_K13_P01	Krt75	8.40375132224231e-05	2.920845302743234e-07	0.8025344835799312	12383	3305	False		False	False	False	False	False	False	False
Weinreb_D2_cNMF_K13_P01	Krt77	4.324422206801075e-05	1.5030154755273293e-07	-0.3463930931325069	13258	11022	False		False	False	False	False	False	False	False
Weinreb_D2_cNMF_K13_P01	Krtap12-1	3.8946270850877137e-05	1.3536339655014628e-07	-0.5457476573820625	13402	12555	False		False	False	False	False	False	False	False
Weinreb_D2_cNMF_K13_P01	Krtap14	0.00012853293124188975	4.467347902978177e-07	-0.30933889953064353	11879	10638	False		False	False	False	False	False	False	False
Weinreb_D2_cNMF_K13_P01	Krtap16-1	0.00010063882019900701	3.497847734664499e-07	0.49308600976661654	12158	4810	False		False	False	False	False	False	False	False
Weinreb_D2_cNMF_K13_P01	Krtap16-3	2.1756359444512135e-06	7.561737354139235e-09	-1.4900534553889362	14964	15878	False		False	False	False	False	False	False	False
Weinreb_D2_cNMF_K13_P01	Krtap19-2	1.5681291549152694e-05	5.450259652622448e-08	-0.9385149115284023	14476	14592	False		False	False	False	False	False	False	False
Weinreb_D2_cNMF_K13_P01	Krtap26-1	4.41422623059496e-05	1.5342281626961615e-07	1.2578589357510548	13241	1749	False		False	False	False	False	False	False	False
Weinreb_D2_cNMF_K13_P01	Krtap28-13	6.794630509528172e-05	2.3615720940128734e-07	0.6728065695391741	12641	3914	False		False	False	False	False	False	False	False
Weinreb_D2_cNMF_K13_P01	Krtap4-16	9.600012180157708e-06	3.3366230636165144e-08	-0.4857428708638245	14796	12133	False		False	False	False	False	False	False	False
Weinreb_D2_cNMF_K13_P01	Krtap4-8	0.00046167441726146764	1.604616202154674e-06	2.4034659133067544	10205	222	False		False	False	False	False	False	False	False
Weinreb_D2_cNMF_K13_P01	Krtap5-2	0.00022035124971065613	7.658626344255521e-07	1.0121558874962564	11191	2479	False		False	False	False	False	False	False	False
Weinreb_D2_cNMF_K13_P01	Krtcap2	0.043341378590403296	0.00015063922909658116	-0.32658593234345396	1062	10812	True	1178.0	False	False	False	False	False	False	False
Weinreb_D2_cNMF_K13_P01	Krtcap3	0.00045618447737693355	1.585535122159311e-06	-1.2795930239587445	10228	15607	False		False	False	False	False	False	False	False
Weinreb_D2_cNMF_K13_P01	Kti12	0.022711220941668518	7.893613276188225e-05	-1.1515477884833605	2023	15303	False		False	False	False	False	False	False	False
Weinreb_D2_cNMF_K13_P01	Ktn1	0.015212935916183907	5.2874758792676216e-05	0.36336376788333163	2959	5512	False		False	False	False	False	False	False	False
Weinreb_D2_cNMF_K13_P01	Kxd1	0.007765689481929726	2.699077682822819e-05	-0.2498859631603476	4819	9408	False		False	False	False	False	False	False	False
Weinreb_D2_cNMF_K13_P01	Ky	7.31131904816174e-05	2.541154667696936e-07	-0.6476099348304885	12556	13185	False		False	False	False	False	False	False	False
Weinreb_D2_cNMF_K13_P01	Kynu	8.548749624242942e-05	2.971241559493878e-07	0.3217933935238351	12359	5746	False		False	False	False	False	False	False	False
Weinreb_D2_cNMF_K13_P01	L1cam	2.4358146480089027e-05	8.466026064050192e-08	-0.6900440214300908	14045	13429	False		False	False	False	False	False	False	False
Weinreb_D2_cNMF_K13_P01	L1td1	0.00016639280812165864	5.783222674927095e-07	-0.8041536272870513	11556	13984	False		False	False	False	False	False	False	False
Weinreb_D2_cNMF_K13_P01	L2hgdh	0.0033284224734046247	1.1568413645532428e-05	-0.6009314560466933	6988	12899	False		False	False	False	False	False	False	False
Weinreb_D2_cNMF_K13_P01	L3hypdh	0.0006024352009799769	2.0938506620636595e-06	0.4161581487083098	9862	5204	False		False	False	False	False	False	False	False
Weinreb_D2_cNMF_K13_P01	L3mbtl2	0.008432123617913545	2.9307065044092124e-05	2.1173343929118746	4582	357	False		False	False	False	False	False	False	False
Weinreb_D2_cNMF_K13_P01	L3mbtl3	0.0	0.0	-0.2886751345948128	15612	9973	False		False	False	False	False	False	False	True
Weinreb_D2_cNMF_K13_P01	Lacc1	0.006699085601903615	2.328364079647003e-05	1.686296217173283	5248	828	False		False	False	False	False	False	False	False
Weinreb_D2_cNMF_K13_P01	Lace1	0.00012339876972428397	4.2889026946753857e-07	-0.4523853066478134	11927	11898	False		False	False	False	False	False	False	False
Weinreb_D2_cNMF_K13_P01	Lactb	0.014553458415088715	5.05826493674002e-05	2.4558990481763767	3068	182	False		False	False	False	False	False	False	False
Weinreb_D2_cNMF_K13_P01	Lactb2	0.01710647129774368	5.9456014844564307e-05	1.0553295451397773	2653	2323	False		False	False	False	False	False	False	False
Weinreb_D2_cNMF_K13_P01	Lad1	5.2330864037316435e-05	1.8188348578014156e-07	0.22113097002481816	12994	6345	False		False	False	False	False	False	False	False
Weinreb_D2_cNMF_K13_P01	Lag3	0.00024214791089923626	8.416200825066822e-07	1.8951763087567246	11058	569	False		False	False	False	False	False	False	False
Weinreb_D2_cNMF_K13_P01	Lage3	0.02960958356480806	0.00010291238966406816	-0.22516791988295143	1565	9198	True	995.0	False	False	False	False	False	False	False
Weinreb_D2_cNMF_K13_P01	Lair1	0.006928991775229588	2.4082712949704167e-05	-0.8428908930040064	5152	14189	False		False	False	False	False	False	False	False
Weinreb_D2_cNMF_K13_P01	Lama2	0.00037406046509303717	1.30010124111743e-06	0.31628144330946734	10506	5795	False		False	False	False	False	False	False	False
Weinreb_D2_cNMF_K13_P01	Lama3	6.439680894458939e-05	2.2382042221981156e-07	-0.6310297158030633	12711	13076	False		False	False	False	False	False	False	False
Weinreb_D2_cNMF_K13_P01	Lama4	2.5921590282972835e-05	9.009423567456769e-08	0.5890318757924534	13962	4330	False		False	False	False	False	False	False	False
Weinreb_D2_cNMF_K13_P01	Lama5	0.0005744030442008164	1.996420847312399e-06	-0.20911920051537078	9941	9013	False		False	False	False	False	False	False	False
Weinreb_D2_cNMF_K13_P01	Lamb1	8.014355423723666e-06	2.7855051269713273e-08	-0.9208443222112497	14855	14501	False		False	False	False	False	False	False	False
Weinreb_D2_cNMF_K13_P01	Lamb2	0.00014071944229347743	4.890907718077048e-07	0.8571185663759192	11763	3082	False		False	False	False	False	False	False	False
Weinreb_D2_cNMF_K13_P01	Lamb3	0.0012078049973594188	4.197900934824143e-06	0.3157010122866136	8830	5798	False		False	False	False	False	False	False	False
Weinreb_D2_cNMF_K13_P01	Lamc1	0.005366040045419166	1.8650448186766013e-05	-0.03503587567707794	5800	7828	False		False	False	False	False	False	False	False
Weinreb_D2_cNMF_K13_P01	Lamc2	0.00015054455093913648	5.232393577620045e-07	0.3795386848713855	11665	5417	False		False	False	False	False	False	False	False
Weinreb_D2_cNMF_K13_P01	Lamc3	1.4061745219222092e-05	4.887362904615077e-08	-0.865258290092852	14507	14280	False		False	False	False	False	False	False	False
Weinreb_D2_cNMF_K13_P01	Lamp1	0.05633643519731486	0.00019580542761166573	-0.32325661349368234	820	10775	True	1169.0	False	False	False	False	False	False	False
Weinreb_D2_cNMF_K13_P01	Lamp2	0.033446787313957595	0.0001162491462107643	-0.2236941382953374	1384	9184	True	992.0	False	False	False	False	False	False	False
Weinreb_D2_cNMF_K13_P01	Lamp3	7.987446503343734e-05	2.7761525425504163e-07	-0.7629929533672565	12451	13811	False		False	False	False	False	False	False	False
Weinreb_D2_cNMF_K13_P01	Lamtor1	0.053345457790548736	0.00018540985309479276	0.9124107339374513	863	2864	True	409.0	False	False	False	False	False	False	False
Weinreb_D2_cNMF_K13_P01	Lamtor2	0.00042809849734227237	1.4879182368999175e-06	-0.4481131259151962	10313	11868	False		False	False	False	False	False	False	False
Weinreb_D2_cNMF_K13_P01	Lamtor3	0.01853345083864138	6.441568860134276e-05	-0.12753453531596237	2479	8411	False		False	False	False	False	False	False	False
Weinreb_D2_cNMF_K13_P01	Lamtor4	0.014798137253409645	5.143306605417059e-05	-0.4296151869228133	3023	11750	False		False	False	False	False	False	False	False
Weinreb_D2_cNMF_K13_P01	Lamtor5	0.05444203423165436	0.0001892211630970593	-0.22110881954891706	846	9163	True	985.0	False	False	False	False	False	False	False
Weinreb_D2_cNMF_K13_P01	Lancl1	0.003330714269836819	1.1576379115460248e-05	-0.658579976498445	6986	13243	False		False	False	False	False	False	False	False
Weinreb_D2_cNMF_K13_P01	Lancl2	0.0041465201627923255	1.4411830474048931e-05	-0.13475824811810597	6478	8460	False		False	False	False	False	False	False	False
Weinreb_D2_cNMF_K13_P01	Lancl3	0.0	0.0	-1.7371759358591845	15613	16038	False		False	False	False	False	False	False	False
Weinreb_D2_cNMF_K13_P01	Lap3	0.037975475682778904	0.00013198925755205303	2.0391280370652547	1219	412	True	156.0	False	False	False	False	False	False	False
Weinreb_D2_cNMF_K13_P01	Laptm4a	0.02440441404946218	8.48210702688345e-05	-1.0572988979120936	1894	15033	False		False	False	False	False	False	False	False
Weinreb_D2_cNMF_K13_P01	Laptm4b	0.016527591179711313	5.7444033279699134e-05	1.3187053596932585	2748	1589	False		False	False	False	False	False	False	False
Weinreb_D2_cNMF_K13_P01	Laptm5	0.060579811742355466	0.00021055389644908677	-0.3585994594114883	757	11154	True	1224.0	False	False	False	False	False	False	False
Weinreb_D2_cNMF_K13_P01	Large	0.0015476092824868281	5.378939868519756e-06	0.2546050739223959	8424	6138	False		False	False	False	False	False	False	True
Weinreb_D2_cNMF_K13_P01	Larp1b	0.01078611704399186	3.748870961876133e-05	0.5214770281385943	3862	4680	False		False	False	False	False	False	False	False
Weinreb_D2_cNMF_K13_P01	Larp4	0.03204155343540714	0.00011136505264821874	-0.2684894759910018	1460	9649	True	1071.0	False	False	False	False	False	False	False
Weinreb_D2_cNMF_K13_P01	Larp4b	0.014020031073735744	4.872864550102935e-05	-0.40502770239674657	3179	11520	False		False	False	False	False	False	False	False
Weinreb_D2_cNMF_K13_P01	Larp7	0.0027449358416662957	9.540421476112034e-06	-0.37620934774172454	7392	11296	False		False	False	False	False	False	False	False
Weinreb_D2_cNMF_K13_P01	Lars	0.008434721385650245	2.9316093961536738e-05	0.42838159179021096	4580	5144	False		False	False	False	False	False	False	False
Weinreb_D2_cNMF_K13_P01	Lars2	0.006570409526023878	2.283640848628254e-05	-0.10191184991181795	5304	8233	False		False	False	False	False	False	False	False
Weinreb_D2_cNMF_K13_P01	Las1l	0.012025299694074183	4.179566812329751e-05	0.6255938054788854	3579	4151	False		False	False	False	False	False	False	False
Weinreb_D2_cNMF_K13_P01	Lasp1	0.06208773934193268	0.00021579491689009477	-0.6139053103467689	733	12970	True	1478.0	False	False	False	False	False	False	True
Weinreb_D2_cNMF_K13_P01	Lat	0.004611556386696157	1.60281311213562e-05	0.5655882408249652	6195	4440	False		False	False	False	False	False	False	True
Weinreb_D2_cNMF_K13_P01	Lat2	0.022380740657919236	7.778750074336509e-05	-0.11246890360252754	2057	8311	False		False	False	False	False	False	False	False
Weinreb_D2_cNMF_K13_P01	Lats1	0.006774711061763524	2.354648801877536e-05	0.5483279787920146	5220	4528	False		False	False	False	False	False	False	False
Weinreb_D2_cNMF_K13_P01	Lats2	0.004515982248460055	1.5695949382479893e-05	-0.48701305661874544	6251	12149	False		False	False	False	False	False	False	False
Weinreb_D2_cNMF_K13_P01	Lax1	0.0007980047644800261	2.773580962265173e-06	-1.9336923121130905	9471	16090	False		False	False	False	False	False	False	True
Weinreb_D2_cNMF_K13_P01	Lbh	0.0	0.0	-0.4237949430893644	15614	11682	False		False	False	False	False	False	False	True
Weinreb_D2_cNMF_K13_P01	Lbp	0.0016656227153582243	5.789112620955567e-06	0.08841186278053384	8299	7134	False		False	False	False	False	False	False	False
Weinreb_D2_cNMF_K13_P01	Lbr	0.26188656542828276	0.0009102246308243419	1.9637763839791549	164	484	True	172.0	False	False	False	False	False	False	False
Weinreb_D2_cNMF_K13_P01	Lbx1	2.1627075304536205e-06	7.516802781650345e-09	-0.968515027825055	14969	14711	False		False	False	False	False	False	False	False
Weinreb_D2_cNMF_K13_P01	Lca5	0.000338311108011011	1.1758491806920322e-06	-0.6274638012301399	10657	13063	False		False	False	False	False	False	False	False
Weinreb_D2_cNMF_K13_P01	Lca5l	0.00030910993434500654	1.0743562786933797e-06	-1.0230946150696287	10747	14925	False		False	False	False	False	False	False	False
Weinreb_D2_cNMF_K13_P01	Lcat	0.00024252426703964377	8.429281626993437e-07	-0.519507266658253	11054	12369	False		False	False	False	False	False	False	False
Weinreb_D2_cNMF_K13_P01	Lck	0.004288945476515245	1.4906850248703952e-05	-0.7147817400875733	6388	13563	False		False	False	False	False	False	False	False
Weinreb_D2_cNMF_K13_P01	Lclat1	0.0019749548002684627	6.864241016064674e-06	-0.38851273915341916	8026	11400	False		False	False	False	False	False	False	False
Weinreb_D2_cNMF_K13_P01	Lcmt1	0.008686927187466973	3.019267169844724e-05	0.3202288317903592	4513	5762	False		False	False	False	False	False	False	False
Weinreb_D2_cNMF_K13_P01	Lcmt2	0.003134318243655428	1.0893776324690978e-05	-0.06773837250724137	7118	8051	False		False	False	False	False	False	False	True
Weinreb_D2_cNMF_K13_P01	Lcn2	0.003428833509460515	1.1917406722268515e-05	-0.058146637978758936	6917	7983	False		False	False	False	False	False	False	False
Weinreb_D2_cNMF_K13_P01	Lcn4	0.004345966968503696	1.5105036690262575e-05	0.28523597138523366	6351	5975	False		False	False	False	False	False	False	True
Weinreb_D2_cNMF_K13_P01	Lcor	0.0030554049350122753	1.061950170846783e-05	0.7389888495654028	7168	3591	False		False	False	False	False	False	False	False
Weinreb_D2_cNMF_K13_P01	Lcorl	0.003247094027346017	1.1285744869957204e-05	0.638321444265	7044	4077	False		False	False	False	False	False	False	False
Weinreb_D2_cNMF_K13_P01	Lcp1	0.15522119236494014	0.00053949370134904	-0.7415068942108497	363	13707	True	1526.0	False	False	False	False	False	False	False
Weinreb_D2_cNMF_K13_P01	Lct	0.00015018453527464556	5.21988071256466e-07	-0.5052901912094101	11666	12274	False		False	False	False	False	False	False	False
Weinreb_D2_cNMF_K13_P01	Ldah	0.0076332288179473354	2.65303906347824e-05	0.625815731952448	4873	4149	False		False	False	False	False	False	False	False
Weinreb_D2_cNMF_K13_P01	Ldb1	0.0402068048375928	0.00013974456471287132	-0.6785757768905476	1153	13365	True	1507.0	False	False	False	False	False	False	False
Weinreb_D2_cNMF_K13_P01	Ldha	0.33997386810132496	0.0011816283438456684	-0.1942603928362862	108	8900	True	934.0	False	False	False	False	False	False	False
Weinreb_D2_cNMF_K13_P01	Ldhb	0.00349163679290431	1.2135688616162913e-05	0.9947721103913888	6879	2556	False		False	False	False	False	False	False	False
Weinreb_D2_cNMF_K13_P01	Ldhc	0.000913911366608551	3.1764311197751877e-06	2.0983002621418385	9259	371	False		False	False	False	False	False	False	False
Weinreb_D2_cNMF_K13_P01	Ldhd	0.0005669977668203652	1.97068273486379e-06	0.47727228342980543	9961	4894	False		False	False	False	False	False	False	False
Weinreb_D2_cNMF_K13_P01	Ldlr	0.03228631241420026	0.00011221574787478972	1.0501132986956634	1444	2343	True	365.0	False	False	False	False	False	False	False
Weinreb_D2_cNMF_K13_P01	Ldlrad3	0.005213443420020157	1.8120076547458343e-05	-1.2482847322718542	5873	15539	False		False	False	False	False	False	False	False
Weinreb_D2_cNMF_K13_P01	Ldlrad4	0.0004049415327279922	1.407432857542733e-06	1.1634655356183516	10401	2004	False		False	False	False	False	False	False	False
Weinreb_D2_cNMF_K13_P01	Ldlrap1	0.0057776344302822484	2.0081003994005264e-05	0.0775727946568692	5634	7197	False		False	False	False	False	False	False	False
Weinreb_D2_cNMF_K13_P01	Ldoc1l	0.001137359589427459	3.953057732106676e-06	-0.6361561948001929	8923	13107	False		False	False	False	False	False	False	False
Weinreb_D2_cNMF_K13_P01	Leap2	3.8715507280554175e-06	1.345613443896568e-08	-0.8407299204343832	14943	14169	False		False	False	False	False	False	False	False
Weinreb_D2_cNMF_K13_P01	Lef1	5.387660438710038e-05	1.872559299027771e-07	0.23689876037072205	12949	6238	False		False	False	False	False	False	False	False
Weinreb_D2_cNMF_K13_P01	Lefty1	0.00044454309793950605	1.5450738244085477e-06	-0.3052956850314842	10264	10601	False		False	False	False	False	False	False	False
Weinreb_D2_cNMF_K13_P01	Lefty2	1.3629574137701895e-05	4.737155595398445e-08	-1.1214133636157446	14536	15225	False		False	False	False	False	False	False	False
Weinreb_D2_cNMF_K13_P01	Lekr1	0.0005851925836732998	2.0339214520763164e-06	-0.7380425063600413	9908	13689	False		False	False	False	False	False	False	False
Weinreb_D2_cNMF_K13_P01	Lemd1	0.0008212669037640761	2.854431891396959e-06	0.11910196422092423	9434	6924	False		False	False	False	False	False	False	False
Weinreb_D2_cNMF_K13_P01	Lemd2	0.0	0.0	-0.2886751345948129	15615	10244	False		False	False	False	False	False	False	True
Weinreb_D2_cNMF_K13_P01	Lemd3	0.005241462926975363	1.82174623959171e-05	0.6130672065509009	5857	4202	False		False	False	False	False	False	False	False
Weinreb_D2_cNMF_K13_P01	Leng1	0.002325514326667203	8.082661346166072e-06	-0.974785302236149	7720	14737	False		False	False	False	False	False	False	False
Weinreb_D2_cNMF_K13_P01	Leng8	0.0011611715179962762	4.035819533405348e-06	-0.07444472078167806	8886	8088	False		False	False	False	False	False	False	False
Weinreb_D2_cNMF_K13_P01	Leng9	0.0004118568450844928	1.4314680256943977e-06	2.2541155281100362	10374	284	False		False	False	False	False	False	False	False
Weinreb_D2_cNMF_K13_P01	Leo1	0.003039734920140834	1.0565038305665765e-05	-2.034658138767723	7181	16110	False		False	False	False	False	False	False	False
Weinreb_D2_cNMF_K13_P01	Lep	5.191988396971222e-05	1.804550651213749e-07	0.5457924922507247	13000	4549	False		False	False	False	False	False	False	False
Weinreb_D2_cNMF_K13_P01	Lepr	0.0	0.0	-0.2886751345948129	15616	10245	False		False	False	False	False	False	False	True
Weinreb_D2_cNMF_K13_P01	Leprot	0.051556129014106264	0.0001791907821688092	-0.1604644077533226	895	8641	True	880.0	False	False	False	False	False	False	True
Weinreb_D2_cNMF_K13_P01	Leprotl1	0.01606122014307276	5.582309329769864e-05	-1.1690918257052085	2828	15337	False		False	False	False	False	False	False	False
Weinreb_D2_cNMF_K13_P01	Letm1	0.01392044927279599	4.838253455085909e-05	-0.3290823981624272	3204	10832	False		False	False	False	False	False	False	False
Weinreb_D2_cNMF_K13_P01	Letm2	6.314861351149395e-05	2.1948213848453133e-07	1.5383341904806327	12731	1061	False		False	False	False	False	False	False	False
Weinreb_D2_cNMF_K13_P01	Letmd1	0.009665800559912651	3.35948876639781e-05	0.22526556296959493	4183	6317	False		False	False	False	False	False	False	False
Weinreb_D2_cNMF_K13_P01	Lexm	8.111432293437101e-05	2.8192455969156295e-07	-0.20046018151345557	12422	8950	False		False	False	False	False	False	False	False
Weinreb_D2_cNMF_K13_P01	Lfng	0.0005899537916817105	2.050469719050784e-06	-0.18209064582030496	9888	8794	False		False	False	False	False	False	False	False
Weinreb_D2_cNMF_K13_P01	Lgals1	0.11240562996390319	0.0003906820224594148	-0.1774087838075948	443	8760	True	909.0	False	False	False	False	False	False	False
Weinreb_D2_cNMF_K13_P01	Lgals2	0.00043756534343602127	1.5208216295449794e-06	0.6765495564338799	10286	3882	False		False	False	False	False	False	False	False
Weinreb_D2_cNMF_K13_P01	Lgals3	0.005933583428003593	2.0623027288121926e-05	1.6584172917619293	5558	864	False		False	False	False	False	False	False	True
Weinreb_D2_cNMF_K13_P01	Lgals3bp	0.10918404380463517	0.0003794849338737784	-0.16916191093448044	453	8707	True	896.0	False	False	False	False	False	False	True
Weinreb_D2_cNMF_K13_P01	Lgals4	0.00011531542492667561	4.007954356520032e-07	-0.5079747865851023	12001	12291	False		False	False	False	False	False	False	False
Weinreb_D2_cNMF_K13_P01	Lgals8	0.003455705021024779	1.2010802546728904e-05	-0.6738099367343049	6905	13331	False		False	False	False	False	False	False	False
Weinreb_D2_cNMF_K13_P01	Lgals9	0.11385584334296131	0.0003957224487806771	-0.2420655405175964	438	9327	True	1017.0	False	False	False	False	False	False	True
Weinreb_D2_cNMF_K13_P01	Lgalsl	0.008536402597191963	2.9669501716860016e-05	1.9023929788385825	4556	559	False		False	False	False	False	False	False	True
Weinreb_D2_cNMF_K13_P01	Lgi1	0.003990766157809978	1.3870484905395493e-05	0.558925562553365	6563	4465	False		False	False	False	False	False	False	False
Weinreb_D2_cNMF_K13_P01	Lgmn	0.0033216034034089775	1.1544712981623981e-05	1.0532554883183936	6993	2338	False		False	False	False	False	False	False	False
Weinreb_D2_cNMF_K13_P01	Lgr4	0.00039191902370146534	1.3621712441732487e-06	0.5279756598416854	10449	4649	False		False	False	False	False	False	False	False
Weinreb_D2_cNMF_K13_P01	Lgr5	3.41881690559693e-05	1.1882592566991267e-07	-0.4093425123388919	13629	11551	False		False	False	False	False	False	False	False
Weinreb_D2_cNMF_K13_P01	Lgr6	4.794969853609776e-05	1.6665611149919864e-07	1.039734941175868	13135	2373	False		False	False	False	False	False	False	False
Weinreb_D2_cNMF_K13_P01	Lhcgr	4.137752857573118e-05	1.4381358436877315e-07	-0.676369328423187	13328	13351	False		False	False	False	False	False	False	False
Weinreb_D2_cNMF_K13_P01	Lhfp	0.0019665859122596583	6.835153735524847e-06	2.1723303498992794	8037	325	False		False	False	False	False	False	False	False
Weinreb_D2_cNMF_K13_P01	Lhfpl2	0.0010573999231891815	3.6751463487428553e-06	1.4422916748526713	9044	1268	False		False	False	False	False	False	False	False
Weinreb_D2_cNMF_K13_P01	Lhfpl4	1.9607453589112424e-05	6.81485404773186e-08	-0.053956393348338134	14262	7955	False		False	False	False	False	False	False	False
Weinreb_D2_cNMF_K13_P01	Lhpp	0.0012433525182288124	4.321451484304029e-06	0.31654437852728523	8794	5793	False		False	False	False	False	False	False	False
Weinreb_D2_cNMF_K13_P01	Lhx2	1.8774632993688644e-05	6.525395205972331e-08	-0.516895208965638	14330	12353	False		False	False	False	False	False	False	False
Weinreb_D2_cNMF_K13_P01	Lhx3	0.004114597242852701	1.4300877749271465e-05	0.3286527150327631	6496	5707	False		False	False	False	False	False	False	True
Weinreb_D2_cNMF_K13_P01	Lhx4	0.0	0.0	-1.063994139472049	15617	15052	False		False	False	False	False	False	False	False
Weinreb_D2_cNMF_K13_P01	Lhx5	6.267763282304563e-05	2.1784517699104203e-07	-0.8802710558717403	12745	14339	False		False	False	False	False	False	False	False
Weinreb_D2_cNMF_K13_P01	Lhx9	3.886523674189749e-05	1.350817507856545e-07	0.7875201385631829	13410	3375	False		False	False	False	False	False	False	False
Weinreb_D2_cNMF_K13_P01	Lias	0.011813706902357153	4.106024677623162e-05	0.13818237382937681	3620	6799	False		False	False	False	False	False	False	False
Weinreb_D2_cNMF_K13_P01	Lif	0.00028413189793728276	9.875415009641133e-07	-0.5121839360687487	10859	12320	False		False	False	False	False	False	False	False
Weinreb_D2_cNMF_K13_P01	Lifr	0.000669472331766423	2.32684790467451e-06	0.751888946703983	9717	3527	False		False	False	False	False	False	False	False
Weinreb_D2_cNMF_K13_P01	Lig1	0.006161807830864979	2.141625420489746e-05	-0.29122671005012657	5466	10394	False		False	False	False	False	False	False	False
Weinreb_D2_cNMF_K13_P01	Lig3	0.015266299547893622	5.3060231811855285e-05	0.04252803758010878	2949	7393	False		False	False	False	False	False	False	False
Weinreb_D2_cNMF_K13_P01	Lig4	0.0	0.0	-1.0543808616237602	15618	15026	False		False	False	False	False	False	False	False
Weinreb_D2_cNMF_K13_P01	Lilr4b	0.00216376434346713	7.5204758881096205e-06	-0.18575992879568223	7852	8820	False		False	False	False	False	False	False	True
Weinreb_D2_cNMF_K13_P01	Lilra6	0.00013476473190661894	4.683943147188113e-07	-0.2396928019361735	11814	9304	False		False	False	False	False	False	False	False
Weinreb_D2_cNMF_K13_P01	Lilrb4a	0.007964515857734542	2.7681826650578242e-05	-0.28335665876081784	4743	9861	False		False	False	False	False	False	False	False
Weinreb_D2_cNMF_K13_P01	Lima1	0.002663028999771116	9.255742402162195e-06	-1.3029331121016121	7447	15642	False		False	False	False	False	False	False	False
Weinreb_D2_cNMF_K13_P01	Limch1	0.00014896237107724837	5.177402628453575e-07	0.0242376784894367	11682	7503	False		False	False	False	False	False	False	False
Weinreb_D2_cNMF_K13_P01	Limd1	0.010557270935258989	3.669332187332157e-05	-0.3529082715287864	3927	11098	False		False	False	False	False	False	False	False
Weinreb_D2_cNMF_K13_P01	Limd2	0.03554759006743432	0.0001235507899876833	1.0352609608706316	1301	2399	True	369.0	False	False	False	False	False	False	False
Weinreb_D2_cNMF_K13_P01	Limk1	0.004033876589392262	1.4020321444766995e-05	0.3819451581000219	6547	5407	False		False	False	False	False	False	False	False
Weinreb_D2_cNMF_K13_P01	Limk2	0.004680288194777649	1.6267018459981436e-05	1.622224234015889	6166	926	False		False	False	False	False	False	False	False
Weinreb_D2_cNMF_K13_P01	Lims1	0.029159200989882558	0.00010134701989291988	-0.9791627646635865	1587	14755	True	1575.0	False	False	False	False	False	False	False
Weinreb_D2_cNMF_K13_P01	Lin28b	0.0003612235000796131	1.2554845127978983e-06	0.9540902003286432	10552	2704	False		False	False	False	False	False	False	False
Weinreb_D2_cNMF_K13_P01	Lin37	0.0012067499519006393	4.194233971756946e-06	-0.9987783429400813	8833	14816	False		False	False	False	False	False	False	False
Weinreb_D2_cNMF_K13_P01	Lin52	0.004082784213201504	1.4190306964083195e-05	-1.204706154227187	6516	15440	False		False	False	False	False	False	False	False
Weinreb_D2_cNMF_K13_P01	Lin54	0.010144118988989325	3.525735253616729e-05	0.5418014092970543	4035	4566	False		False	False	False	False	False	False	False
Weinreb_D2_cNMF_K13_P01	Lin7a	2.6789556724725037e-05	9.311097856368763e-08	-0.5404720413612535	13929	12520	False		False	False	False	False	False	False	False
Weinreb_D2_cNMF_K13_P01	Lin7b	0.00030443789632668747	1.0581179349147777e-06	0.7058360499656086	10766	3752	False		False	False	False	False	False	False	False
Weinreb_D2_cNMF_K13_P01	Lin7c	0.021540796142017992	7.486815210992591e-05	-0.2067921074650737	2125	8999	False		False	False	False	False	False	False	False
Weinreb_D2_cNMF_K13_P01	Lin9	0.006306626336024002	2.1919591862479604e-05	-0.42332278049476724	5411	11676	False		False	False	False	False	False	False	False
Weinreb_D2_cNMF_K13_P01	Lingo1	0.0	0.0	-1.0721636743668637	15619	15070	False		False	False	False	False	False	False	False
Weinreb_D2_cNMF_K13_P01	Lingo2	0.00011839592951348335	4.115021748300678e-07	0.5712405163411193	11978	4419	False		False	False	False	False	False	False	False
Weinreb_D2_cNMF_K13_P01	Lingo3	0.0001309178233913455	4.5502382785399854e-07	1.0598938969601595	11856	2310	False		False	False	False	False	False	False	False
Weinreb_D2_cNMF_K13_P01	Lins1	0.003586612031173582	1.246578879159469e-05	0.28419317386381754	6821	5981	False		False	False	False	False	False	False	True
Weinreb_D2_cNMF_K13_P01	Lipa	0.011254558275778617	3.911684486338031e-05	-1.4640011275585847	3742	15842	False		False	False	False	False	False	False	False
Weinreb_D2_cNMF_K13_P01	Lipc	8.29768500590945e-05	2.883980420625631e-07	0.6878517291258996	12408	3829	False		False	False	False	False	False	False	False
Weinreb_D2_cNMF_K13_P01	Lipe	0.003523914664783348	1.2247875027737119e-05	-0.05619519441039755	6862	7968	False		False	False	False	False	False	False	False
Weinreb_D2_cNMF_K13_P01	Lipg	0.005938424893950341	2.0639854503167572e-05	1.2942949224791866	5555	1655	False		False	False	False	False	False	False	False
Weinreb_D2_cNMF_K13_P01	Liph	6.389770294095607e-05	2.2208570712605943e-07	-0.452707985073225	12725	11900	False		False	False	False	False	False	False	False
Weinreb_D2_cNMF_K13_P01	Lipi	4.574210651457524e-05	1.5898330617787577e-07	-0.5289028966165267	13190	12428	False		False	False	False	False	False	False	False
Weinreb_D2_cNMF_K13_P01	Lipo3	0.0004492438997764831	1.5614121409985697e-06	-1.5248459468252804	10246	15915	False		False	False	False	False	False	False	False
Weinreb_D2_cNMF_K13_P01	Lipt1	0.00045452056804368564	1.5797519646456603e-06	-1.4896477880002654	10231	15875	False		False	False	False	False	False	False	False
Weinreb_D2_cNMF_K13_P01	Lipt2	0.000480090853638288	1.6686251900719325e-06	-1.3910689279240542	10154	15764	False		False	False	False	False	False	False	False
Weinreb_D2_cNMF_K13_P01	Litaf	0.024893542884443762	8.652110827009109e-05	-0.44585523873087046	1855	11854	False		False	False	False	False	False	False	True
Weinreb_D2_cNMF_K13_P01	Lix1	0.000488380696905649	1.697437739181832e-06	2.115681321934806	10131	359	False		False	False	False	False	False	False	False
Weinreb_D2_cNMF_K13_P01	Lix1l	0.0052845094974933084	1.8367076976924237e-05	1.4134285660320713	5831	1357	False		False	False	False	False	False	False	False
Weinreb_D2_cNMF_K13_P01	Llgl1	0.012334197730625907	4.2869287920566775e-05	-0.7293437581178164	3510	13647	False		False	False	False	False	False	False	False
Weinreb_D2_cNMF_K13_P01	Llgl2	0.00285524122907067	9.923803801829609e-06	-0.9209274758326991	7304	14508	False		False	False	False	False	False	False	True
Weinreb_D2_cNMF_K13_P01	Llph	0.0653200268330099	0.0002270291995020052	-0.8469589146085736	698	14207	True	1555.0	False	False	False	False	False	False	False
Weinreb_D2_cNMF_K13_P01	Lman1	0.052074417939446095	0.0001809921702810871	-0.27135817354333314	886	9679	True	1078.0	False	False	False	False	False	False	False
Weinreb_D2_cNMF_K13_P01	Lman1l	2.9617014557156168e-05	1.0293821715260564e-07	-0.21990987915640609	13815	9149	False		False	False	False	False	False	False	False
Weinreb_D2_cNMF_K13_P01	Lman2	0.062101666395999344	0.00021584332238056188	0.038953818362114444	732	7419	True	757.0	False	False	False	False	False	False	False
Weinreb_D2_cNMF_K13_P01	Lman2l	0.00389315587981329	1.3531226268325285e-05	0.10035516317259953	6619	7059	False		False	False	False	False	False	False	False
Weinreb_D2_cNMF_K13_P01	Lmbr1	0.0009927606044458847	3.4504830486471253e-06	-0.4514240699737137	9144	11884	False		False	False	False	False	False	False	False
Weinreb_D2_cNMF_K13_P01	Lmbr1l	0.0018342279609191111	6.375124534719555e-06	-0.5702121938612257	8137	12695	False		False	False	False	False	False	False	False
Weinreb_D2_cNMF_K13_P01	Lmbrd1	0.007931338538200326	2.7566514078605006e-05	0.1458024426497475	4754	6750	False		False	False	False	False	False	False	False
Weinreb_D2_cNMF_K13_P01	Lmbrd2	0.00025441265811962035	8.842479851353306e-07	-1.183826428007928	10988	15381	False		False	False	False	False	False	False	False
Weinreb_D2_cNMF_K13_P01	Lmf1	0.0009332025530530437	3.2434804280544647e-06	0.023806135153878114	9231	7506	False		False	False	False	False	False	False	False
Weinreb_D2_cNMF_K13_P01	Lmf2	0.0012032694479882037	4.182136977076832e-06	-0.8925260693365641	8839	14403	False		False	False	False	False	False	False	True
Weinreb_D2_cNMF_K13_P01	Lmln	0.0012558691331392186	4.3649547895131494e-06	-0.3758968016546888	8778	11293	False		False	False	False	False	False	False	False
Weinreb_D2_cNMF_K13_P01	Lmna	0.006388059846531846	2.2202625804742027e-05	0.02736999032557178	5373	7478	False		False	False	False	False	False	False	False
Weinreb_D2_cNMF_K13_P01	Lmnb1	0.03753983950845952	0.00013047514102875938	0.3760861541108157	1230	5434	True	618.0	False	False	False	False	False	False	False
Weinreb_D2_cNMF_K13_P01	Lmnb2	0.015902089612141984	5.527001212481574e-05	0.355531871884828	2847	5562	False		False	False	False	False	False	False	False
Weinreb_D2_cNMF_K13_P01	Lmntd1	0.00020461981337280613	7.111857524345306e-07	0.4992213162210288	11300	4775	False		False	False	False	False	False	False	False
Weinreb_D2_cNMF_K13_P01	Lmntd2	0.00021388104205475732	7.433744920295646e-07	1.4394921226058872	11238	1275	False		False	False	False	False	False	False	False
Weinreb_D2_cNMF_K13_P01	Lmo1	0.0019440554658733762	6.75684591087289e-06	0.06494319634696695	8054	7270	False		False	False	False	False	False	False	False
Weinreb_D2_cNMF_K13_P01	Lmo2	0.102053850288788	0.00035470291517780445	-0.19350152698590892	480	8897	True	932.0	False	False	False	False	False	False	False
Weinreb_D2_cNMF_K13_P01	Lmo4	0.0495084127272697	0.00017207364808378785	-0.32910727720562766	936	10833	True	1182.0	False	False	False	False	False	False	False
Weinreb_D2_cNMF_K13_P01	Lmo7	0.00044489628821101117	1.546301388273711e-06	1.4552765180887175	10260	1233	False		False	False	False	False	False	False	False
Weinreb_D2_cNMF_K13_P01	Lmtk2	0.0025421406417226815	8.835577431516802e-06	0.7872521966604041	7538	3380	False		False	False	False	False	False	False	False
Weinreb_D2_cNMF_K13_P01	Lmtk3	0.0003232231585809391	1.1234088305067364e-06	0.19645594859332693	10696	6473	False		False	False	False	False	False	False	False
Weinreb_D2_cNMF_K13_P01	Lmx1a	1.223751190922225e-05	4.253324236607577e-08	-0.8880417905093144	14624	14366	False		False	False	False	False	False	False	False
Weinreb_D2_cNMF_K13_P01	Lncenc1	0.0013926310227958978	4.840290514810902e-06	2.02446684081265	8612	429	False		False	False	False	False	False	False	False
Weinreb_D2_cNMF_K13_P01	Lnp	0.005729292597439366	1.99129849630144e-05	0.8924760584242961	5662	2937	False		False	False	False	False	False	False	False
Weinreb_D2_cNMF_K13_P01	Lnpep	0.0033859849496162817	1.1768480355993141e-05	0.951122488088673	6945	2711	False		False	False	False	False	False	False	False
Weinreb_D2_cNMF_K13_P01	Lnx1	0.0	0.0	-0.6624791057129179	15620	13273	False		False	False	False	False	False	False	False
Weinreb_D2_cNMF_K13_P01	Lnx2	0.0013397295582083747	4.656423824301222e-06	-0.7966918071336978	8677	13946	False		False	False	False	False	False	False	False
Weinreb_D2_cNMF_K13_P01	Lockd	0.011027430172892308	3.832742829570938e-05	0.09992143995116437	3793	7060	False		False	False	False	False	False	False	False
Weinreb_D2_cNMF_K13_P01	Lonp1	0.02291095966947231	7.963035359554436e-05	-0.11370156274938355	2004	8320	False		False	False	False	False	False	False	False
Weinreb_D2_cNMF_K13_P01	Lonp2	0.002286580116236259	7.94733986734952e-06	-1.3590272880516323	7753	15729	False		False	False	False	False	False	False	False
Weinreb_D2_cNMF_K13_P01	Lonrf3	0.0007936981181169922	2.758612590025563e-06	-0.4326429664832002	9477	11776	False		False	False	False	False	False	False	False
Weinreb_D2_cNMF_K13_P01	Lox	0.00047190610399962577	1.6401779090666714e-06	-0.3091092451877697	10172	10633	False		False	False	False	False	False	False	False
Weinreb_D2_cNMF_K13_P01	Loxl2	0.004627447878610968	1.6083364299651357e-05	-1.5343561549251097	6189	15921	False		False	False	False	False	False	False	False
Weinreb_D2_cNMF_K13_P01	Loxl3	0.0002807958328661148	9.759465243648214e-07	-0.5546913703951184	10865	12615	False		False	False	False	False	False	False	False
Weinreb_D2_cNMF_K13_P01	Loxl4	1.8596811470902022e-05	6.463590764165102e-08	-0.6507273764130032	14337	13198	False		False	False	False	False	False	False	False
Weinreb_D2_cNMF_K13_P01	Lpar1	3.4835067884080716e-05	1.2107431609817104e-07	-0.5206310324241407	13608	12375	False		False	False	False	False	False	False	False
Weinreb_D2_cNMF_K13_P01	Lpar2	0.007323238422265543	2.5452974185385264e-05	1.9879713850033134	5000	454	False		False	False	False	False	False	False	False
Weinreb_D2_cNMF_K13_P01	Lpar4	0.002192475613616309	7.620266059588238e-06	1.1741513396117993	7825	1979	False		False	False	False	False	False	False	False
Weinreb_D2_cNMF_K13_P01	Lpar6	0.003982852581059544	1.3842980124978884e-05	-0.0014551171894244147	6567	7651	False		False	False	False	False	False	False	False
Weinreb_D2_cNMF_K13_P01	Lpcat1	0.005871384083139948	2.040684447010131e-05	0.8148866308533701	5589	3246	False		False	False	False	False	False	False	False
Weinreb_D2_cNMF_K13_P01	Lpcat2	0.012614155704129543	4.384232234355042e-05	0.9372749825572114	3460	2768	False		False	False	False	False	False	False	False
Weinreb_D2_cNMF_K13_P01	Lpcat3	0.0228652230729636	7.94713894401887e-05	-0.24557561073897907	2009	9368	False		False	False	False	False	False	False	False
Weinreb_D2_cNMF_K13_P01	Lpcat4	0.006339085221726819	2.2032407413775637e-05	0.028786433560822042	5395	7470	False		False	False	False	False	False	False	False
Weinreb_D2_cNMF_K13_P01	Lpgat1	0.020321154620226153	7.062911162270003e-05	1.2281678006050993	2263	1821	False		False	False	False	False	False	False	False
Weinreb_D2_cNMF_K13_P01	Lpin1	0.012488438889801235	4.340537537483799e-05	0.27581289908597384	3486	6032	False		False	False	False	False	False	False	True
Weinreb_D2_cNMF_K13_P01	Lpin2	0.003974160696945506	1.3812770224765294e-05	-0.28065134798012326	6573	9812	False		False	False	False	False	False	False	True
Weinreb_D2_cNMF_K13_P01	Lpl	0.008914861341219325	3.0984889812470004e-05	0.5944198748569256	4430	4304	False		False	False	False	False	False	False	True
Weinreb_D2_cNMF_K13_P01	Lpp	0.004576206448185498	1.5905267297937434e-05	-0.2706703834104774	6212	9673	False		False	False	False	False	False	False	False
Weinreb_D2_cNMF_K13_P01	Lppos	0.0010808825799820674	3.7567637183666997e-06	0.7014205788525532	9015	3785	False		False	False	False	False	False	False	False
Weinreb_D2_cNMF_K13_P01	Lpxn	0.0012533587537188564	4.356229602799614e-06	-0.8312309160677555	8782	14118	False		False	False	False	False	False	False	True
Weinreb_D2_cNMF_K13_P01	Lrat	0.0004061947368445614	1.4117885496817561e-06	1.1753577874269447	10394	1977	False		False	False	False	False	False	False	False
Weinreb_D2_cNMF_K13_P01	Lrba	0.01746281302766343	6.06945320591953e-05	0.3829640097891326	2613	5397	False		False	False	False	False	False	False	True
Weinreb_D2_cNMF_K13_P01	Lrch1	0.0045060330768000685	1.566136959757795e-05	-0.5780504151402153	6257	12743	False		False	False	False	False	False	False	False
Weinreb_D2_cNMF_K13_P01	Lrch2	0.0016942696126198773	5.888679055154314e-06	0.7132514911169191	8273	3706	False		False	False	False	False	False	False	False
Weinreb_D2_cNMF_K13_P01	Lrch3	0.006458651591599721	2.2447977623337885e-05	-0.7736034848431477	5350	13856	False		False	False	False	False	False	False	False
Weinreb_D2_cNMF_K13_P01	Lrch4	0.00910637186488262	3.1650512332721566e-05	-0.028003785166367593	4360	7798	False		False	False	False	False	False	False	False
Weinreb_D2_cNMF_K13_P01	Lrfn1	0.0013030130316799163	4.528810226597714e-06	0.30761106925308984	8717	5838	False		False	False	False	False	False	False	False
Weinreb_D2_cNMF_K13_P01	Lrfn4	0.0019624767162730156	6.820871630622635e-06	-0.3299877135140619	8042	10845	False		False	False	False	False	False	False	True
Weinreb_D2_cNMF_K13_P01	Lrfn5	1.2192399165616375e-05	4.2376446501702285e-08	0.11354715814985446	14639	6963	False		False	False	False	False	False	False	False
Weinreb_D2_cNMF_K13_P01	Lrg1	0.0008018074960876714	2.7867979058988884e-06	0.8014128907690728	9462	3312	False		False	False	False	False	False	False	False
Weinreb_D2_cNMF_K13_P01	Lrguk	8.790576385347264e-06	3.055291947489022e-08	-0.613342872306922	14823	12962	False		False	False	False	False	False	False	False
Weinreb_D2_cNMF_K13_P01	Lrif1	0.0015607554794491972	5.424631377197368e-06	-1.6861679453638951	8412	16010	False		False	False	False	False	False	False	False
Weinreb_D2_cNMF_K13_P01	Lrig1	0.0001390204234980736	4.831855862809826e-07	-0.6317751667248969	11780	13081	False		False	False	False	False	False	False	False
Weinreb_D2_cNMF_K13_P01	Lrig2	0.003007440381190217	1.0452793965273981e-05	0.09172766855485293	7204	7115	False		False	False	False	False	False	False	False
Weinreb_D2_cNMF_K13_P01	Lrig3	1.3190643527761741e-05	4.584598914326659e-08	-0.7566986909230766	14556	13777	False		False	False	False	False	False	False	False
Weinreb_D2_cNMF_K13_P01	Lrit3	9.600012180157708e-06	3.3366230636165144e-08	-0.4857428708638245	14797	12134	False		False	False	False	False	False	False	False
Weinreb_D2_cNMF_K13_P01	Lrmp	0.009119487213252083	3.169609662265337e-05	-0.7541511017071979	4352	13768	False		False	False	False	False	False	False	False
Weinreb_D2_cNMF_K13_P01	Lrp1	0.00022456524517663884	7.805089850737681e-07	-0.5656309422614408	11160	12674	False		False	False	False	False	False	False	False
Weinreb_D2_cNMF_K13_P01	Lrp10	0.02612242567492324	9.079226812306525e-05	1.375489025307121	1766	1449	False		False	False	False	False	False	False	False
Weinreb_D2_cNMF_K13_P01	Lrp11	0.0036840148934362015	1.2804326525285754e-05	0.1459931334611691	6741	6748	False		False	False	False	False	False	False	True
Weinreb_D2_cNMF_K13_P01	Lrp12	0.01957182806811997	6.802471882713105e-05	-0.7145513665540489	2349	13561	False		False	False	False	False	False	False	True
Weinreb_D2_cNMF_K13_P01	Lrp1b	0.0	0.0	-0.795155317403647	15621	13938	False		False	False	False	False	False	False	False
Weinreb_D2_cNMF_K13_P01	Lrp2	0.00020825085690857168	7.238059693457887e-07	0.7120573088490141	11280	3710	False		False	False	False	False	False	False	False
Weinreb_D2_cNMF_K13_P01	Lrp3	0.00015537747461562623	5.400368829120289e-07	0.44451818252074315	11621	5051	False		False	False	False	False	False	False	False
Weinreb_D2_cNMF_K13_P01	Lrp4	0.0005911837355374332	2.0547445667894564e-06	0.6603629695750596	9886	3971	False		False	False	False	False	False	False	False
Weinreb_D2_cNMF_K13_P01	Lrp5	0.007055932109301414	2.452391243822428e-05	0.5851324999340859	5096	4347	False		False	False	False	False	False	False	False
Weinreb_D2_cNMF_K13_P01	Lrp6	0.009078507261018364	3.1553664872356695e-05	-2.0872437309973284	4374	16118	False		False	False	False	False	False	False	False
Weinreb_D2_cNMF_K13_P01	Lrp8	0.007513373456498626	2.6113815993205967e-05	-0.30754033253284374	4917	10615	False		False	False	False	False	False	False	False
Weinreb_D2_cNMF_K13_P01	Lrp8os3	1.0766296144970166e-05	3.7419819217815706e-08	-0.662550943779221	14722	13282	False		False	False	False	False	False	False	False
Weinreb_D2_cNMF_K13_P01	Lrpap1	0.0059229246174656485	2.058598105067534e-05	-1.4371248647511397	5563	15822	False		False	False	False	False	False	False	False
Weinreb_D2_cNMF_K13_P01	Lrpprc	0.030334660376381606	0.00010543249897954414	0.578547150374975	1530	4390	True	544.0	False	False	False	False	False	False	False
Weinreb_D2_cNMF_K13_P01	Lrr1	0.002192899807570273	7.621740407019972e-06	-0.7942662049352144	7824	13935	False		False	False	False	False	False	False	False
Weinreb_D2_cNMF_K13_P01	Lrrc1	0.006242113301665254	2.1695367482024968e-05	1.290006561589079	5433	1660	False		False	False	False	False	False	False	False
Weinreb_D2_cNMF_K13_P01	Lrrc10b	9.600012180157708e-06	3.3366230636165144e-08	-0.4857428708638245	14798	12135	False		False	False	False	False	False	False	False
Weinreb_D2_cNMF_K13_P01	Lrrc14	0.0038312032451117443	1.3315900927150987e-05	-0.7876869409816668	6654	13908	False		False	False	False	False	False	False	False
Weinreb_D2_cNMF_K13_P01	Lrrc14b	0.0038394187892163943	1.3344455238776126e-05	0.9243459307959766	6650	2813	False		False	False	False	False	False	False	True
Weinreb_D2_cNMF_K13_P01	Lrrc15	0.0015877565702391617	5.518477572995757e-06	1.3182964729963944	8379	1591	False		False	False	False	False	False	False	False
Weinreb_D2_cNMF_K13_P01	Lrrc16a	0.003948981287501609	1.3725255545927286e-05	2.266265741883962	6588	278	False		False	False	False	False	False	False	False
Weinreb_D2_cNMF_K13_P01	Lrrc17	0.003392356405208083	1.1790625271309344e-05	1.0637259678159028	6941	2296	False		False	False	False	False	False	False	False
Weinreb_D2_cNMF_K13_P01	Lrrc2	0.008052824019422138	2.798875443719233e-05	-0.21217570649552434	4710	9067	False		False	False	False	False	False	False	False
Weinreb_D2_cNMF_K13_P01	Lrrc20	0.001306890346249114	4.542286394100107e-06	0.5748019641345905	8714	4403	False		False	False	False	False	False	False	False
Weinreb_D2_cNMF_K13_P01	Lrrc23	3.636530117163225e-05	1.2639286318346683e-07	0.1357426107826477	13547	6815	False		False	False	False	False	False	False	False
Weinreb_D2_cNMF_K13_P01	Lrrc24	0.006371717721705214	2.2145826386593635e-05	2.315781118856651	5381	259	False		False	False	False	False	False	False	False
Weinreb_D2_cNMF_K13_P01	Lrrc25	0.0008895670405519756	3.0918188940152452e-06	-0.2831449997953927	9311	9858	False		False	False	False	False	False	False	False
Weinreb_D2_cNMF_K13_P01	Lrrc27	0.00013919181529966707	4.837812832732151e-07	0.39826925529815654	11777	5298	False		False	False	False	False	False	False	False
Weinreb_D2_cNMF_K13_P01	Lrrc28	0.003195178338394912	1.110530438522966e-05	1.6978433314408705	7077	814	False		False	False	False	False	False	False	True
Weinreb_D2_cNMF_K13_P01	Lrrc29	0.000303552961736529	1.0550422167720262e-06	1.4698386200095064	10768	1196	False		False	False	False	False	False	False	False
Weinreb_D2_cNMF_K13_P01	Lrrc3	0.00022315645615444144	7.75612535095351e-07	0.09257469717088018	11176	7107	False		False	False	False	False	False	False	False
Weinreb_D2_cNMF_K13_P01	Lrrc30	2.8322001196145855e-05	9.843721093829105e-08	0.19428414949332895	13871	6486	False		False	False	False	False	False	False	False
Weinreb_D2_cNMF_K13_P01	Lrrc31	0.00026904240315682806	9.350957796900814e-07	0.3209981312429206	10916	5757	False		False	False	False	False	False	False	False
Weinreb_D2_cNMF_K13_P01	Lrrc36	5.18375996387005e-05	1.8016907402941002e-07	-0.2524131581875354	13005	9439	False		False	False	False	False	False	False	False
Weinreb_D2_cNMF_K13_P01	Lrrc39	0.0001234692491621571	4.291352309462378e-07	0.2703461211517368	11926	6060	False		False	False	False	False	False	False	False
Weinreb_D2_cNMF_K13_P01	Lrrc40	0.011216120531213783	3.898324892347774e-05	0.43288580261476184	3751	5125	False		False	False	False	False	False	False	False
Weinreb_D2_cNMF_K13_P01	Lrrc41	0.011060188734079098	3.8441285412487474e-05	-1.1001013805284874	3781	15165	False		False	False	False	False	False	False	False
Weinreb_D2_cNMF_K13_P01	Lrrc42	0.013323816748103604	4.630885192938593e-05	0.9441772585749925	3317	2741	False		False	False	False	False	False	False	False
Weinreb_D2_cNMF_K13_P01	Lrrc43	3.89641437568958e-05	1.3542551641970123e-07	-0.5373531655761271	13397	12496	False		False	False	False	False	False	False	False
Weinreb_D2_cNMF_K13_P01	Lrrc45	0.0038930092742906993	1.353071671963019e-05	-0.13468494057905533	6620	8458	False		False	False	False	False	False	False	True
Weinreb_D2_cNMF_K13_P01	Lrrc46	0.0003105790483644285	1.0794623969235393e-06	1.054948847923358	10743	2326	False		False	False	False	False	False	False	False
Weinreb_D2_cNMF_K13_P01	Lrrc47	0.010884291419803979	3.7829928859365976e-05	0.8290934067460534	3830	3188	False		False	False	False	False	False	False	False
Weinreb_D2_cNMF_K13_P01	Lrrc48	2.6977535657278386e-05	9.376432652831616e-08	-0.25631085901411094	13924	9492	False		False	False	False	False	False	False	False
Weinreb_D2_cNMF_K13_P01	Lrrc49	0.004097907649403796	1.4242870653677255e-05	-0.3665937047685265	6507	11212	False		False	False	False	False	False	False	True
Weinreb_D2_cNMF_K13_P01	Lrrc4b	1.4155608249424588e-05	4.91998635816047e-08	-0.7497524991031903	14505	13749	False		False	False	False	False	False	False	False
Weinreb_D2_cNMF_K13_P01	Lrrc4c	0.00017752345285446867	6.170084329177678e-07	0.6392119775284199	11478	4074	False		False	False	False	False	False	False	False
Weinreb_D2_cNMF_K13_P01	Lrrc51	0.0	0.0	-0.7421603787556499	15622	13710	False		False	False	False	False	False	False	False
Weinreb_D2_cNMF_K13_P01	Lrrc56	0.0	0.0	-0.4161832530564658	15623	11601	False		False	False	False	False	False	False	True
Weinreb_D2_cNMF_K13_P01	Lrrc57	0.01222989565324846	4.250677096701538e-05	1.4410993153861493	3526	1272	False		False	False	False	False	False	False	False
Weinreb_D2_cNMF_K13_P01	Lrrc58	0.04142761292291466	0.00014398765976034815	-0.2535040869448728	1114	9450	True	1038.0	False	False	False	False	False	False	True
Weinreb_D2_cNMF_K13_P01	Lrrc59	0.050691073283443966	0.0001761841558770142	0.9978795886717393	917	2536	True	382.0	False	False	False	False	False	False	False
Weinreb_D2_cNMF_K13_P01	Lrrc6	0.0	0.0	-1.1517751206175468	15624	15304	False		False	False	False	False	False	False	False
Weinreb_D2_cNMF_K13_P01	Lrrc61	0.004748162764544234	1.6502926342873843e-05	1.7258530965381234	6127	779	False		False	False	False	False	False	False	False
Weinreb_D2_cNMF_K13_P01	Lrrc63	0.0005855455342888848	2.0351481829826716e-06	-0.1346904731017652	9905	8459	False		False	False	False	False	False	False	False
Weinreb_D2_cNMF_K13_P01	Lrrc66	0.0006397041107898794	2.2233841477446342e-06	1.4203938104167697	9781	1345	False		False	False	False	False	False	False	False
Weinreb_D2_cNMF_K13_P01	Lrrc7	0.001137591232944685	3.95386284264988e-06	2.4914979097880883	8919	169	False		False	False	False	False	False	False	False
Weinreb_D2_cNMF_K13_P01	Lrrc71	6.0568153452432544e-05	2.1051337637649817e-07	-0.658990461411763	12785	13247	False		False	False	False	False	False	False	False
Weinreb_D2_cNMF_K13_P01	Lrrc73	0.0002240636440213841	7.787655977197198e-07	-0.41096577387152117	11169	11560	False		False	False	False	False	False	False	False
Weinreb_D2_cNMF_K13_P01	Lrrc74b	0.00024324965203171398	8.454493431407033e-07	0.3884615295757096	11049	5362	False		False	False	False	False	False	False	False
Weinreb_D2_cNMF_K13_P01	Lrrc75a	0.0003898284600776874	1.3549051879723278e-06	0.08599704361776538	10457	7143	False		False	False	False	False	False	False	False
Weinreb_D2_cNMF_K13_P01	Lrrc75aos2	0.00019789429710055753	6.878102480210099e-07	1.8137645131743154	11342	675	False		False	False	False	False	False	False	False
Weinreb_D2_cNMF_K13_P01	Lrrc8b	0.019716479387699645	6.852747540705465e-05	0.18964494436103213	2330	6522	False		False	False	False	False	False	False	True
Weinreb_D2_cNMF_K13_P01	Lrrc8c	0.019389371601072857	6.739056498999979e-05	0.4522424329102647	2374	5010	False		False	False	False	False	False	False	False
Weinreb_D2_cNMF_K13_P01	Lrrc8d	0.005224324601973432	1.8157895668917115e-05	-0.3832256020426353	5865	11362	False		False	False	False	False	False	False	False
Weinreb_D2_cNMF_K13_P01	Lrrc8e	0.0007485009464012245	2.6015232835465902e-06	0.4034300123346074	9563	5274	False		False	False	False	False	False	False	False
Weinreb_D2_cNMF_K13_P01	Lrrc9	0.0	0.0	-1.1951286381811466	15625	15426	False		False	False	False	False	False	False	False
Weinreb_D2_cNMF_K13_P01	Lrrcc1	0.0075268124798126505	2.616052526221579e-05	0.6269985139294573	4909	4143	False		False	False	False	False	False	False	False
Weinreb_D2_cNMF_K13_P01	Lrrd1	0.0009540537534334012	3.315951790368973e-06	0.9587191517531167	9205	2689	False		False	False	False	False	False	False	False
Weinreb_D2_cNMF_K13_P01	Lrrfip1	0.010817778601256312	3.759875393976432e-05	-0.35539398534803346	3853	11118	False		False	False	False	False	False	False	False
Weinreb_D2_cNMF_K13_P01	Lrrfip2	0.00901078017358017	3.131826958562474e-05	-0.7974149669558567	4389	13951	False		False	False	False	False	False	False	False
Weinreb_D2_cNMF_K13_P01	Lrriq3	1.5928585704237325e-05	5.5362103124620675e-08	-1.1189318724596784	14469	15213	False		False	False	False	False	False	False	False
Weinreb_D2_cNMF_K13_P01	Lrriq4	1.680667619642376e-05	5.841403361511251e-08	-1.108734955961845	14455	15191	False		False	False	False	False	False	False	False
Weinreb_D2_cNMF_K13_P01	Lrrk1	0.004098531065992085	1.424503742818513e-05	-0.41865782404612006	6506	11617	False		False	False	False	False	False	False	False
Weinreb_D2_cNMF_K13_P01	Lrrk2	0.0013674020524848372	4.752603580011828e-06	0.3835094873592104	8642	5392	False		False	False	False	False	False	False	False
Weinreb_D2_cNMF_K13_P01	Lrrn3	0.0010833548081246628	3.7653563047971163e-06	-0.7653413233582179	9009	13823	False		False	False	False	False	False	False	False
Weinreb_D2_cNMF_K13_P01	Lrrn4	0.0002696921171693212	9.373539546987759e-07	0.5463475142175064	10912	4540	False		False	False	False	False	False	False	False
Weinreb_D2_cNMF_K13_P01	Lrrtm2	1.9607453589112424e-05	6.81485404773186e-08	-0.053956393348338134	14263	7956	False		False	False	False	False	False	False	False
Weinreb_D2_cNMF_K13_P01	Lrrtm3	0.00040187940100093385	1.3967899758957152e-06	1.6429453877416509	10412	892	False		False	False	False	False	False	False	False
Weinreb_D2_cNMF_K13_P01	Lrrtm4	5.8605110770487474e-05	2.0369053765033528e-07	-0.6930073599668831	12830	13439	False		False	False	False	False	False	False	False
Weinreb_D2_cNMF_K13_P01	Lrsam1	0.0004140942583193066	1.4392444789551039e-06	-0.2666678217344133	10364	9616	False		False	False	False	False	False	False	False
Weinreb_D2_cNMF_K13_P01	Lrtm1	1.223751190922225e-05	4.253324236607577e-08	-0.8880417905093144	14625	14367	False		False	False	False	False	False	False	False
Weinreb_D2_cNMF_K13_P01	Lrtm2	0.0	0.0	-1.3273972281783453	15626	15677	False		False	False	False	False	False	False	False
Weinreb_D2_cNMF_K13_P01	Lrwd1	0.014419517758646144	5.011711924613021e-05	0.5226046184360698	3106	4676	False		False	False	False	False	False	False	False
Weinreb_D2_cNMF_K13_P01	Lsamp	1.03793070076046e-05	3.6074782506537495e-08	-1.1272240591248204	14736	15243	False		False	False	False	False	False	False	False
Weinreb_D2_cNMF_K13_P01	Lsg1	0.019292328221158166	6.705327668919542e-05	-0.603906684919419	2385	12913	False		False	False	False	False	False	False	False
Weinreb_D2_cNMF_K13_P01	Lsm1	0.012179529066112771	4.2331714609670393e-05	-0.3266277515988773	3539	10813	False		False	False	False	False	False	False	False
Weinreb_D2_cNMF_K13_P01	Lsm10	0.008804199712407557	3.0600269318223245e-05	1.2451575940870554	4473	1782	False		False	False	False	False	False	False	False
Weinreb_D2_cNMF_K13_P01	Lsm11	0.005252397512469992	1.825546712910679e-05	0.15585763075852896	5851	6692	False		False	False	False	False	False	False	False
Weinreb_D2_cNMF_K13_P01	Lsm12	0.01440863371447849	5.0079290176631455e-05	-0.30505046848812234	3108	10597	False		False	False	False	False	False	False	False
Weinreb_D2_cNMF_K13_P01	Lsm14a	0.008511756724127921	2.9583841420867458e-05	-0.35959824848343114	4563	11159	False		False	False	False	False	False	False	False
Weinreb_D2_cNMF_K13_P01	Lsm14b	0.0045241838200090695	1.572445513046728e-05	0.29551978139961477	6246	5918	False		False	False	False	False	False	False	False
Weinreb_D2_cNMF_K13_P01	Lsm2	0.02251657167383402	7.825960108235474e-05	1.5742078593298239	2040	1003	False		False	False	False	False	False	False	False
Weinreb_D2_cNMF_K13_P01	Lsm3	0.08058829702312537	0.0002800962805658866	-0.23076455417628075	577	9246	True	1007.0	False	False	False	False	False	False	False
Weinreb_D2_cNMF_K13_P01	Lsm4	0.016973080552533854	5.899239601930904e-05	0.5498686211326521	2672	4517	False		False	False	False	False	False	False	False
Weinreb_D2_cNMF_K13_P01	Lsm5	0.015160718914688976	5.2693271052628346e-05	0.7412965180194154	2968	3582	False		False	False	False	False	False	False	False
Weinreb_D2_cNMF_K13_P01	Lsm6	0.05672901367731075	0.0001971698908915574	-0.5466401084905327	812	12571	True	1431.0	False	False	False	False	False	False	False
Weinreb_D2_cNMF_K13_P01	Lsm7	0.002816030053926574	9.787519692099292e-06	1.0203641953669425	7330	2449	False		False	False	False	False	False	False	False
Weinreb_D2_cNMF_K13_P01	Lsm8	0.02692709611071278	9.358901658992148e-05	-0.9523617202688519	1719	14644	False		False	False	False	False	False	False	False
Weinreb_D2_cNMF_K13_P01	Lsmem1	0.0003503702028779413	1.217762308825874e-06	1.0970032607140168	10592	2190	False		False	False	False	False	False	False	False
Weinreb_D2_cNMF_K13_P01	Lsp1	0.007983323358318115	2.774719483869975e-05	0.47666226089663616	4735	4900	False		False	False	False	False	False	False	True
Weinreb_D2_cNMF_K13_P01	Lsr	0.00016087083626721072	5.591298557536136e-07	-1.0996363281589796	11580	15156	False		False	False	False	False	False	False	False
Weinreb_D2_cNMF_K13_P01	Lss	0.008788018295710446	3.0544028464419784e-05	-0.2884225441722477	4480	9923	False		False	False	False	False	False	False	False
Weinreb_D2_cNMF_K13_P01	Lst1	0.0	0.0	-0.28867513459481287	15627	10076	False		False	False	False	False	False	False	True
Weinreb_D2_cNMF_K13_P01	Lta	0.0005464572368971963	1.8992911526507928e-06	0.6022863713977191	10008	4274	False		False	False	False	False	False	False	False
Weinreb_D2_cNMF_K13_P01	Lta4h	0.032074939573283646	0.00011148109099853882	0.37194614019300204	1459	5460	True	623.0	False	False	False	False	False	False	False
Weinreb_D2_cNMF_K13_P01	Ltb	0.005650540621647398	1.9639271082446668e-05	0.4740888884968539	5696	4914	False		False	False	False	False	False	False	True
Weinreb_D2_cNMF_K13_P01	Ltb4r1	0.0018597094564501253	6.463689157439467e-06	0.5836704451034473	8117	4355	False		False	False	False	False	False	False	False
Weinreb_D2_cNMF_K13_P01	Ltbp1	0.00024427767991836834	8.490224027288378e-07	0.6324465990669033	11047	4118	False		False	False	False	False	False	False	False
Weinreb_D2_cNMF_K13_P01	Ltbp2	0.0	0.0	-0.6800881189997713	15628	13375	False		False	False	False	False	False	False	False
Weinreb_D2_cNMF_K13_P01	Ltbp4	0.0007949421933858656	2.7629365535342527e-06	0.10451675965041413	9476	7038	False		False	False	False	False	False	False	False
Weinreb_D2_cNMF_K13_P01	Ltbr	0.006852350832064367	2.3816336268317296e-05	0.7417783853270663	5177	3579	False		False	False	False	False	False	False	False
Weinreb_D2_cNMF_K13_P01	Ltc4s	0.000823689205427778	2.8628509511298724e-06	-0.5142685111895611	9427	12332	False		False	False	False	False	False	False	False
Weinreb_D2_cNMF_K13_P01	Ltf	0.0001266841854339709	4.4030920688635474e-07	0.4824512671330758	11894	4864	False		False	False	False	False	False	False	False
Weinreb_D2_cNMF_K13_P01	Ltn1	0.0024581867943687255	8.54378369406766e-06	-0.2972451790114741	7602	10503	False		False	False	False	False	False	False	True
Weinreb_D2_cNMF_K13_P01	Ltv1	0.029591036292326883	0.00010284792593634938	1.4378490998700977	1566	1287	True	276.0	False	False	False	False	False	False	False
Weinreb_D2_cNMF_K13_P01	Luc7l	0.05046464076144118	0.00017539715690129525	0.9437504540642865	922	2743	True	396.0	False	False	False	False	False	False	False
Weinreb_D2_cNMF_K13_P01	Luc7l2	0.05128738008049828	0.00017825670638497618	0.05733347966531256	902	7315	True	752.0	False	False	False	False	False	False	False
Weinreb_D2_cNMF_K13_P01	Luc7l3	0.015976065661362546	5.55271265819148e-05	-0.45505971803736855	2843	11912	False		False	False	False	False	False	False	False
Weinreb_D2_cNMF_K13_P01	Lurap1	0.0010670490790002153	3.7086833851750274e-06	0.7488018387690002	9034	3544	False		False	False	False	False	False	False	False
Weinreb_D2_cNMF_K13_P01	Luzp1	0.0016956513332860193	5.893481425146775e-06	1.1708297849630491	8271	1988	False		False	False	False	False	False	False	False
Weinreb_D2_cNMF_K13_P01	Luzp2	6.303026059121976e-05	2.1907078579453218e-07	0.7586054598387487	12738	3493	False		False	False	False	False	False	False	False
Weinreb_D2_cNMF_K13_P01	Lxn	0.007191221904074387	2.4994131684866975e-05	0.7561692784253303	5047	3508	False		False	False	False	False	False	False	True
Weinreb_D2_cNMF_K13_P01	Ly6a	0.10285470487388362	0.00035748640110374545	0.010076388254285706	473	7592	True	767.0	False	False	False	False	False	False	True
Weinreb_D2_cNMF_K13_P01	Ly6c1	0.000466609759953389	1.6217696994041382e-06	0.2801577187827318	10185	6007	False		False	False	False	False	False	False	False
Weinreb_D2_cNMF_K13_P01	Ly6c2	0.0010630463199710922	3.6947712173110363e-06	-0.3852444487055301	9038	11375	False		False	False	False	False	False	False	True
Weinreb_D2_cNMF_K13_P01	Ly6d	0.0004371275057810437	1.5192998614572915e-06	-0.852407400983382	10288	14235	False		False	False	False	False	False	False	False
Weinreb_D2_cNMF_K13_P01	Ly6e	0.3480690825554777	0.001209764432369052	0.49035823442831655	105	4825	True	576.0	False	False	False	False	False	False	False
Weinreb_D2_cNMF_K13_P01	Ly6g5b	0.0002128551527702296	7.398088654623949e-07	-1.0592474879032632	11247	15040	False		False	False	False	False	False	False	False
Weinreb_D2_cNMF_K13_P01	Ly6g6c	8.383205097489331e-05	2.9137041652014776e-07	-0.969583971717272	12390	14717	False		False	False	False	False	False	False	False
Weinreb_D2_cNMF_K13_P01	Ly6i	1.7140487249913084e-05	5.957424220553985e-08	0.3564243752891184	14430	5552	False		False	False	False	False	False	False	False
Weinreb_D2_cNMF_K13_P01	Ly86	0.0008257747761454265	2.870099653763492e-06	0.17295472118723973	9424	6606	False		False	False	False	False	False	False	False
Weinreb_D2_cNMF_K13_P01	Ly9	0.0015435803677673829	5.36493679277155e-06	-1.1882550124150326	8428	15404	False		False	False	False	False	False	False	False
Weinreb_D2_cNMF_K13_P01	Ly96	0.0010827166483189374	3.763138288104953e-06	0.39593278510617125	9010	5318	False		False	False	False	False	False	False	False
Weinreb_D2_cNMF_K13_P01	Lyar	0.08196274169106527	0.00028487336177437906	-0.08907265128306377	564	8157	True	813.0	False	False	False	False	False	False	False
Weinreb_D2_cNMF_K13_P01	Lyl1	0.0072521605833818	2.5205932877435988e-05	0.32426702325223006	5028	5733	False		False	False	False	False	False	False	False
Weinreb_D2_cNMF_K13_P01	Lyn	0.01052192700324054	3.657047892633511e-05	-0.4207432907946632	3936	11651	False		False	False	False	False	False	False	True
Weinreb_D2_cNMF_K13_P01	Lynx1	0.00013849488271384854	4.813589932844228e-07	-1.0055897211166571	11785	14842	False		False	False	False	False	False	False	False
Weinreb_D2_cNMF_K13_P01	Lypd1	0.000548858457863775	1.9076369433722736e-06	0.11075625877829207	10000	6981	False		False	False	False	False	False	False	False
Weinreb_D2_cNMF_K13_P01	Lypd2	3.541064799005249e-05	1.23074827993889e-07	0.022575788737142888	13570	7514	False		False	False	False	False	False	False	False
Weinreb_D2_cNMF_K13_P01	Lypd5	2.5534067429655826e-05	8.8747343956317e-08	-0.1564186179782393	13984	8617	False		False	False	False	False	False	False	False
Weinreb_D2_cNMF_K13_P01	Lypd6b	0.00012228618503170848	4.250233204722581e-07	-0.7733777927249016	11942	13852	False		False	False	False	False	False	False	False
Weinreb_D2_cNMF_K13_P01	Lypla1	0.004666562263691965	1.6219312001520094e-05	-0.27694992277855174	6175	9774	False		False	False	False	False	False	False	False
Weinreb_D2_cNMF_K13_P01	Lypla2	0.005026420618842774	1.7470051755697747e-05	-0.3996093664339122	5964	11485	False		False	False	False	False	False	False	True
Weinreb_D2_cNMF_K13_P01	Lyplal1	0.0008450563917306966	2.9371156971374526e-06	-0.24311442778169107	9393	9335	False		False	False	False	False	False	False	False
Weinreb_D2_cNMF_K13_P01	Lyrm1	0.0015636313587897358	5.434626911740182e-06	1.6658253476584657	8407	851	False		False	False	False	False	False	False	False
Weinreb_D2_cNMF_K13_P01	Lyrm2	0.003708752208215619	1.2890304640183926e-05	-0.05290511604462516	6722	7931	False		False	False	False	False	False	False	False
Weinreb_D2_cNMF_K13_P01	Lyrm4	0.005619200392068227	1.953034358228262e-05	0.7524498331724581	5712	3523	False		False	False	False	False	False	False	False
Weinreb_D2_cNMF_K13_P01	Lyrm5	0.001465786015787508	5.094551272249338e-06	-0.044815324986531124	8519	7881	False		False	False	False	False	False	False	True
Weinreb_D2_cNMF_K13_P01	Lyrm7	0.0019186373476840347	6.6685015652692636e-06	1.475339845130014	8075	1186	False		False	False	False	False	False	False	False
Weinreb_D2_cNMF_K13_P01	Lyrm7os	0.0	0.0	-0.8268582614818364	15629	14097	False		False	False	False	False	False	False	False
Weinreb_D2_cNMF_K13_P01	Lyrm9	0.0031268960054464303	1.086797926242997e-05	-1.2866531547831244	7127	15618	False		False	False	False	False	False	False	False
Weinreb_D2_cNMF_K13_P01	Lysmd1	0.0003689718874654158	1.2824151536888976e-06	-0.056095866090796594	10528	7967	False		False	False	False	False	False	False	False
Weinreb_D2_cNMF_K13_P01	Lysmd2	0.003550441520720691	1.2340072951723833e-05	0.2301083703038631	6845	6282	False		False	False	False	False	False	False	False
Weinreb_D2_cNMF_K13_P01	Lysmd3	0.004974678139612041	1.729021328640205e-05	0.8856176278252493	5994	2959	False		False	False	False	False	False	False	True
Weinreb_D2_cNMF_K13_P01	Lysmd4	0.00015435198567463227	5.364726477967065e-07	-1.2912329320892233	11633	15630	False		False	False	False	False	False	False	False
Weinreb_D2_cNMF_K13_P01	Lyst	2.3539291918891938e-05	8.181421319455701e-08	-1.0234791332783453	14075	14927	False		False	False	False	False	False	False	False
Weinreb_D2_cNMF_K13_P01	Lyz1	3.7666330174789685e-05	1.309147776320147e-07	-0.8669947956705869	13480	14287	False		False	False	False	False	False	False	False
Weinreb_D2_cNMF_K13_P01	Lyz2	0.00594770005668517	2.067209167257845e-05	0.7061661325160178	5551	3751	False		False	False	False	False	False	False	False
Weinreb_D2_cNMF_K13_P01	Lyzl4	8.876600774529713e-06	3.085190967989532e-08	-1.8695394328615196	14813	16078	False		False	False	False	False	False	False	False
Weinreb_D2_cNMF_K13_P01	Lyzl6	0.0	0.0	-1.0953732574222796	15630	15144	False		False	False	False	False	False	False	False
Weinreb_D2_cNMF_K13_P01	Lzic	0.0	0.0	-0.2886751345948128	15631	9974	False		False	False	False	False	False	False	True
Weinreb_D2_cNMF_K13_P01	Lztfl1	0.013228329842364687	4.5976973379668705e-05	-0.5535300069043896	3335	12608	False		False	False	False	False	False	False	True
Weinreb_D2_cNMF_K13_P01	Lztr1	0.009463952322917574	3.289333492605539e-05	1.2659870443890577	4241	1722	False		False	False	False	False	False	False	False
Weinreb_D2_cNMF_K13_P01	Lzts1	0.0014176313707089537	4.927182839403525e-06	0.4418994661089912	8577	5072	False		False	False	False	False	False	False	False
Weinreb_D2_cNMF_K13_P01	Lzts2	0.009594246653712534	3.334619171522438e-05	-1.0603459175143728	4198	15043	False		False	False	False	False	False	False	False
Weinreb_D2_cNMF_K13_P01	Lzts3	2.4908520400633182e-05	8.657316479357822e-08	-1.1085568811374829	13998	15190	False		False	False	False	False	False	False	False
Weinreb_D2_cNMF_K13_P01	M1ap	0.00015573421992990617	5.41276802842468e-07	0.5407844082570621	11613	4574	False		False	False	False	False	False	False	False
Weinreb_D2_cNMF_K13_P01	M6pr	0.05785492199797344	0.00020108314808304896	0.5953088008737959	793	4300	True	536.0	False	False	False	False	False	False	False
Weinreb_D2_cNMF_K13_P01	Maats1	0.0007808279625963468	2.7138805032983446e-06	0.3771701315015199	9505	5428	False		False	False	False	False	False	False	False
Weinreb_D2_cNMF_K13_P01	Mab21l2	0.0	0.0	-0.9247719291009857	15632	14521	False		False	False	False	False	False	False	False
Weinreb_D2_cNMF_K13_P01	Mab21l3	8.659913537944926e-05	3.009878185295932e-07	0.29837478941808343	12336	5899	False		False	False	False	False	False	False	False
Weinreb_D2_cNMF_K13_P01	Macf1	0.2110884295427803	0.0007336683633910345	3.460718625381093	268	40	True	40.0	False	False	False	False	False	False	False
Weinreb_D2_cNMF_K13_P01	Macrod1	0.0007081970661862093	2.461441319320949e-06	0.5737111546118071	9641	4410	False		False	False	False	False	False	False	False
Weinreb_D2_cNMF_K13_P01	Macrod2	0.0037916447667860377	1.3178409714987799e-05	-0.8037148690573191	6673	13981	False		False	False	False	False	False	False	False
Weinreb_D2_cNMF_K13_P01	Macrod2os1	0.0001408145277112398	4.894212549278984e-07	-0.4112906617724303	11760	11562	False		False	False	False	False	False	False	False
Weinreb_D2_cNMF_K13_P01	Mad1l1	0.006790012038203148	2.3599668775139216e-05	-0.3152298240411373	5213	10694	False		False	False	False	False	False	False	True
Weinreb_D2_cNMF_K13_P01	Mad2l1	0.08678967043485429	0.000301650050668846	-1.1000672561370581	543	15164	True	1585.0	False	False	False	False	False	False	False
Weinreb_D2_cNMF_K13_P01	Mad2l1bp	0.005833796339610627	2.0276202831720414e-05	0.8974526119130828	5610	2919	False		False	False	False	False	False	False	False
Weinreb_D2_cNMF_K13_P01	Mad2l2	0.00487984278155559	1.6960599284878683e-05	0.1985519114761278	6049	6461	False		False	False	False	False	False	False	False
Weinreb_D2_cNMF_K13_P01	Madd	0.0036006288920444043	1.2514506418597037e-05	1.1875115777409637	6814	1935	False		False	False	False	False	False	False	False
Weinreb_D2_cNMF_K13_P01	Maea	0.040170527530024966	0.00013961847768418305	1.065847224717107	1155	2290	True	363.0	False	False	False	False	False	False	False
Weinreb_D2_cNMF_K13_P01	Mael	3.8834281747000955e-05	1.349741622243406e-07	0.6081980179438243	13420	4224	False		False	False	False	False	False	False	False
Weinreb_D2_cNMF_K13_P01	Maf	0.0002111509949023419	7.338858183460691e-07	0.9827408715117297	11258	2591	False		False	False	False	False	False	False	False
Weinreb_D2_cNMF_K13_P01	Maf1	0.04555462798023311	0.00015833169741959533	1.2110234700823237	1006	1876	True	329.0	False	False	False	False	False	False	True
Weinreb_D2_cNMF_K13_P01	Maff	0.006551064163325412	2.2769170880597888e-05	0.11653439700861506	5310	6938	False		False	False	False	False	False	False	True
Weinreb_D2_cNMF_K13_P01	Mafg	0.038391624789137595	0.0001334356439525305	1.1466024668808799	1202	2047	True	344.0	False	False	False	False	False	False	False
Weinreb_D2_cNMF_K13_P01	Mafk	0.013488742660595044	4.688207578898097e-05	0.20278766842279106	3278	6447	False		False	False	False	False	False	False	False
Weinreb_D2_cNMF_K13_P01	Mag	3.3773896318934814e-05	1.1738606086237229e-07	0.9385964590541997	13647	2762	False		False	False	False	False	False	False	False
Weinreb_D2_cNMF_K13_P01	Magea10	1.993713715504224e-05	6.9294403387837e-08	-0.7434198717381393	14229	13722	False		False	False	False	False	False	False	False
Weinreb_D2_cNMF_K13_P01	Mageb18	0.00020774237797490373	7.220386772782366e-07	1.6008449178229296	11282	958	False		False	False	False	False	False	False	False
Weinreb_D2_cNMF_K13_P01	Maged1	0.01863512343701666	6.476906642036049e-05	0.970617678454141	2461	2634	False		False	False	False	False	False	False	False
Weinreb_D2_cNMF_K13_P01	Maged2	0.0036110357922247605	1.2550677105165853e-05	0.3298037861346838	6803	5702	False		False	False	False	False	False	False	False
Weinreb_D2_cNMF_K13_P01	Magee1	0.003756336967995244	1.3055692354259452e-05	0.7317914870391354	6694	3627	False		False	False	False	False	False	False	False
Weinreb_D2_cNMF_K13_P01	Magee2	0.00016125272536054376	5.604571665243148e-07	0.2117335189059295	11575	6401	False		False	False	False	False	False	False	False
Weinreb_D2_cNMF_K13_P01	Mageh1	0.0006217859219148623	2.1611068910738656e-06	1.3955429228675647	9811	1403	False		False	False	False	False	False	False	False
Weinreb_D2_cNMF_K13_P01	Magi1	0.00031578605656146767	1.0975601069228985e-06	0.6697329612647676	10723	3934	False		False	False	False	False	False	False	False
Weinreb_D2_cNMF_K13_P01	Magi2	0.0	0.0	-0.2886751345948128	15633	9975	False		False	False	False	False	False	False	False
Weinreb_D2_cNMF_K13_P01	Magi3	0.0017859094658806628	6.207186617642998e-06	0.39921199465307	8176	5294	False		False	False	False	False	False	False	True
Weinreb_D2_cNMF_K13_P01	Magoh	0.028613110597158424	9.944900376024367e-05	-0.16614736466589847	1618	8680	False		False	False	False	False	False	False	False
Weinreb_D2_cNMF_K13_P01	Magohb	0.00014618504912519467	5.080872787590825e-07	-0.33957772967415806	11712	10950	False		False	False	False	False	False	False	False
Weinreb_D2_cNMF_K13_P01	Magt1	0.039227735037683335	0.00013634166603528376	0.7270480681075143	1182	3647	True	478.0	False	False	False	False	False	False	False
Weinreb_D2_cNMF_K13_P01	Mak16	0.01702451008549163	5.9171146798576414e-05	-1.0854187804035136	2660	15107	False		False	False	False	False	False	False	False
Weinreb_D2_cNMF_K13_P01	Malat1	0.0020258603053182225	7.04117046055553e-06	0.7944700064521911	7974	3344	False		False	False	False	True	False	False	False
Weinreb_D2_cNMF_K13_P01	Malsu1	0.0033323654226330695	1.1582117935784779e-05	0.12141474962421096	6983	6905	False		False	False	False	False	False	False	False
Weinreb_D2_cNMF_K13_P01	Malt1	0.0019752854848956547	6.865390358308378e-06	-0.14622088893230345	8025	8541	False		False	False	False	False	False	False	False
Weinreb_D2_cNMF_K13_P01	Mamdc2	0.00029099868913681385	1.0114080268178523e-06	0.19188028352458686	10811	6509	False		False	False	False	False	False	False	False
Weinreb_D2_cNMF_K13_P01	Maml1	0.008842117641532556	3.0732058564391655e-05	0.08107680997689415	4460	7178	False		False	False	False	False	False	False	False
Weinreb_D2_cNMF_K13_P01	Maml2	0.0007673485712263033	2.6670309292720106e-06	-0.9188078691767372	9531	14492	False		False	False	False	False	False	False	False
Weinreb_D2_cNMF_K13_P01	Maml3	0.004722961592747498	1.641533602583138e-05	0.9326973039409242	6139	2786	False		False	False	False	False	False	False	False
Weinreb_D2_cNMF_K13_P01	Man1a	0.02023900324367584	7.034358263319294e-05	1.5483514197746886	2269	1042	False		False	False	False	False	False	False	False
Weinreb_D2_cNMF_K13_P01	Man1a2	0.020785975300133024	7.224466311567502e-05	1.167463821079923	2211	1995	False		False	False	False	False	False	False	False
Weinreb_D2_cNMF_K13_P01	Man1b1	0.0018198933542705516	6.325302536315936e-06	-0.41523588787975463	8150	11595	False		False	False	False	False	False	False	False
Weinreb_D2_cNMF_K13_P01	Man1c1	0.01091631342897232	3.794122598308761e-05	0.8736573890813761	3821	3005	False		False	False	False	False	False	False	False
Weinreb_D2_cNMF_K13_P01	Man2a1	0.014768014997626179	5.1328371798070576e-05	-0.3148875388113765	3031	10691	False		False	False	False	False	False	False	False
Weinreb_D2_cNMF_K13_P01	Man2a2	0.009195663179309692	3.196085720886016e-05	-0.09488819413400452	4333	8190	False		False	False	False	False	False	False	False
Weinreb_D2_cNMF_K13_P01	Man2b1	0.012904906006339771	4.485286706568449e-05	0.8449491062154924	3395	3133	False		False	False	False	False	False	False	False
Weinreb_D2_cNMF_K13_P01	Man2b2	0.007076947108901963	2.4596953108416358e-05	-0.3205783029181165	5090	10741	False		False	False	False	False	False	False	False
Weinreb_D2_cNMF_K13_P01	Man2c1	0.0009093334213400678	3.160519808955846e-06	-0.3791764233215514	9266	11318	False		False	False	False	False	False	False	False
Weinreb_D2_cNMF_K13_P01	Man2c1os	0.0003257567127123982	1.1322145642800954e-06	-0.3811435993809262	10688	11334	False		False	False	False	False	False	False	False
Weinreb_D2_cNMF_K13_P01	Manba	0.009558079828915052	3.322048868538189e-05	0.7310106047587022	4208	3631	False		False	False	False	False	False	False	False
Weinreb_D2_cNMF_K13_P01	Manbal	0.007233258818729718	2.5140237060912394e-05	0.47713210887036595	5034	4896	False		False	False	False	False	False	False	False
Weinreb_D2_cNMF_K13_P01	Manea	0.010824237588462423	3.762120308386443e-05	-0.1908913843405912	3848	8868	False		False	False	False	False	False	False	True
Weinreb_D2_cNMF_K13_P01	Maneal	2.1355956527127576e-05	7.422571529782675e-08	0.5394596473741131	14164	4584	False		False	False	False	False	False	False	False
Weinreb_D2_cNMF_K13_P01	Manf	0.3480681010608986	0.0012097610210427036	1.2651783626089201	106	1724	True	310.0	False	False	False	False	False	False	False
Weinreb_D2_cNMF_K13_P01	Mannr	9.73691020511661e-07	3.3842039519392956e-09	-1.0759100738850214	14993	15078	False		False	False	False	False	False	False	False
Weinreb_D2_cNMF_K13_P01	Mansc1	0.003054733964026643	1.0617169651774916e-05	0.0035757976172323108	7169	7624	False		False	False	False	False	False	False	False
Weinreb_D2_cNMF_K13_P01	Maoa	0.010555054103718937	3.668561695471743e-05	-0.475616495541322	3929	12048	False		False	False	False	False	False	False	False
Weinreb_D2_cNMF_K13_P01	Maob	5.2933171382919605e-05	1.8397689206235336e-07	0.5163936764221947	12973	4709	False		False	False	False	False	False	False	False
Weinreb_D2_cNMF_K13_P01	Map10	3.1930775350237154e-05	1.1098002739305767e-07	0.632925309495299	13716	4114	False		False	False	False	False	False	False	False
Weinreb_D2_cNMF_K13_P01	Map1a	0.0003014932618097271	1.0478834318132934e-06	0.558246072804658	10776	4470	False		False	False	False	False	False	False	False
Weinreb_D2_cNMF_K13_P01	Map1b	4.661952152445396e-05	1.620328889319224e-07	0.5851419057226058	13161	4346	False		False	False	False	False	False	False	False
Weinreb_D2_cNMF_K13_P01	Map1lc3a	0.0019881139400807777	6.909977509489001e-06	-0.6183837927892551	8008	12998	False		False	False	False	False	False	False	False
Weinreb_D2_cNMF_K13_P01	Map1lc3b	0.025338492793765266	8.806759602628873e-05	-0.42554488384914446	1829	11717	False		False	False	False	False	False	False	True
Weinreb_D2_cNMF_K13_P01	Map1s	0.00648591218509969	2.254272575833283e-05	0.3080278081440336	5338	5834	False		False	False	False	False	False	False	False
Weinreb_D2_cNMF_K13_P01	Map2	2.8908181680040236e-05	1.0047456598045075e-07	0.10621539635932564	13839	7024	False		False	False	False	False	False	False	False
Weinreb_D2_cNMF_K13_P01	Map2k1	0.035658388514645215	0.0001239358860140622	0.6054337729780838	1293	4246	True	529.0	False	False	False	False	False	False	False
Weinreb_D2_cNMF_K13_P01	Map2k2	0.05063377805797377	0.00017598501803515383	1.1758142533878386	919	1973	True	333.0	False	False	False	False	False	False	False
Weinreb_D2_cNMF_K13_P01	Map2k3	0.016817763932457926	5.84525706451502e-05	0.7401435270676752	2698	3586	False		False	False	False	False	False	False	False
Weinreb_D2_cNMF_K13_P01	Map2k3os	0.0013621303264358894	4.734280933758999e-06	-0.46056121100562647	8651	11959	False		False	False	False	False	False	False	False
Weinreb_D2_cNMF_K13_P01	Map2k4	0.018009325134484104	6.259401392020013e-05	0.9960570366930253	2546	2554	False		False	False	False	False	False	False	False
Weinreb_D2_cNMF_K13_P01	Map2k5	0.0023877566865165606	8.298993668990139e-06	-0.49507372647888886	7666	12204	False		False	False	False	False	False	False	False
Weinreb_D2_cNMF_K13_P01	Map2k6	0.0006869964221416902	2.3877554150169152e-06	-0.5592067427213517	9683	12641	False		False	False	False	False	False	False	False
Weinreb_D2_cNMF_K13_P01	Map2k7	0.016923946461229317	5.882162337946239e-05	-1.189623914134398	2684	15407	False		False	False	False	False	False	False	True
Weinreb_D2_cNMF_K13_P01	Map3k1	0.009740196331326419	3.3853460926257695e-05	-0.23370980569590705	4157	9264	False		False	False	False	False	False	False	False
Weinreb_D2_cNMF_K13_P01	Map3k10	0.004865737464074056	1.691157421413367e-05	0.2542099305738133	6066	6141	False		False	False	False	False	False	False	False
Weinreb_D2_cNMF_K13_P01	Map3k11	0.0026754236128164475	9.29882167224597e-06	-0.2072035549179322	7437	9001	False		False	False	False	False	False	False	False
Weinreb_D2_cNMF_K13_P01	Map3k12	0.0029347845322539026	1.0200268055183352e-05	0.18066027467253104	7256	6566	False		False	False	False	False	False	False	False
Weinreb_D2_cNMF_K13_P01	Map3k13	0.0	0.0	-1.0943186861662417	15634	15139	False		False	False	False	False	False	False	False
Weinreb_D2_cNMF_K13_P01	Map3k14	0.00030793801215741305	1.070283093653083e-06	-0.22237251121539026	10752	9174	False		False	False	False	False	False	False	False
Weinreb_D2_cNMF_K13_P01	Map3k2	0.004686685985743376	1.6289254907698203e-05	0.10949567415804173	6162	6995	False		False	False	False	False	False	False	True
Weinreb_D2_cNMF_K13_P01	Map3k3	0.005319345074747743	1.8488153063412737e-05	-0.048963598467619135	5819	7910	False		False	False	False	False	False	False	False
Weinreb_D2_cNMF_K13_P01	Map3k4	0.0028897119821798926	1.0043611889242445e-05	-1.1863224596763362	7285	15386	False		False	False	False	False	False	False	False
Weinreb_D2_cNMF_K13_P01	Map3k5	0.006144280242877062	2.1355334538096482e-05	1.6629501473817276	5473	857	False		False	False	False	False	False	False	False
Weinreb_D2_cNMF_K13_P01	Map3k6	0.0005932266640426379	2.0618450602470324e-06	0.7641272341488412	9881	3473	False		False	False	False	False	False	False	False
Weinreb_D2_cNMF_K13_P01	Map3k7	0.008707882665771351	3.0265505493766815e-05	-1.2789661363386404	4505	15606	False		False	False	False	False	False	False	False
Weinreb_D2_cNMF_K13_P01	Map3k8	0.0028424582631841264	9.879374755284623e-06	-0.26911904820894267	7313	9657	False		False	False	False	False	False	False	True
Weinreb_D2_cNMF_K13_P01	Map3k9	0.00044805889348085206	1.5572934802486327e-06	-0.2748413792975139	10248	9734	False		False	False	False	False	False	False	False
Weinreb_D2_cNMF_K13_P01	Map4	0.00347389018353068	1.2074007708862154e-05	-0.6072922799918697	6892	12934	False		False	False	False	False	False	False	False
Weinreb_D2_cNMF_K13_P01	Map4k1	0.0018364832657072035	6.382963172661065e-06	-0.32965594354160255	8133	10842	False		False	False	False	False	False	False	False
Weinreb_D2_cNMF_K13_P01	Map4k2	0.0064371747612863225	2.2373331793715733e-05	-0.4445822748698188	5353	11848	False		False	False	False	False	False	False	False
Weinreb_D2_cNMF_K13_P01	Map4k4	0.0	0.0	-0.2886751345948129	15635	10246	False		False	False	False	False	False	False	True
Weinreb_D2_cNMF_K13_P01	Map4k5	0.0030085098993361736	1.0456511230258426e-05	1.0329228794451704	7202	2408	False		False	False	False	False	False	False	False
Weinreb_D2_cNMF_K13_P01	Map6	1.29675242016045e-05	4.5070505658846054e-08	-0.7378714381098943	14581	13687	False		False	False	False	False	False	False	False
Weinreb_D2_cNMF_K13_P01	Map6d1	6.804311530570991e-05	2.364936872878216e-07	-0.9057468913048109	12633	14447	False		False	False	False	False	False	False	False
Weinreb_D2_cNMF_K13_P01	Map7	0.014189764344090661	4.9318578028094096e-05	0.531362858391038	3147	4632	False		False	False	False	False	False	False	False
Weinreb_D2_cNMF_K13_P01	Map7d1	0.009096934840123928	3.16177125884391e-05	0.4891750498684843	4369	4828	False		False	False	False	False	False	False	False
Weinreb_D2_cNMF_K13_P01	Map7d2	0.0010694802266132568	3.7171331902841265e-06	1.780705652074661	9032	713	False		False	False	False	False	False	False	False
Weinreb_D2_cNMF_K13_P01	Map9	0.0005505315238834729	1.9134519262738736e-06	-1.1641544319561785	9992	15329	False		False	False	False	False	False	False	False
Weinreb_D2_cNMF_K13_P01	Mapk1	0.044972566977646865	0.0001563086602304601	-0.29639650727379124	1022	10479	True	1117.0	False	False	False	False	False	False	False
Weinreb_D2_cNMF_K13_P01	Mapk10	0.0005371165225600626	1.8668261491663687e-06	0.6442872657200731	10025	4052	False		False	False	False	False	False	False	False
Weinreb_D2_cNMF_K13_P01	Mapk11	0.0008697858818685487	3.023066616362306e-06	1.699263528084951	9348	811	False		False	False	False	False	False	False	False
Weinreb_D2_cNMF_K13_P01	Mapk12	8.793778366306427e-05	3.056404842276769e-07	-0.5668793967479651	12313	12679	False		False	False	False	False	False	False	False
Weinreb_D2_cNMF_K13_P01	Mapk13	0.00026930533071336843	9.360096224360586e-07	-0.42479704862586265	10914	11702	False		False	False	False	False	False	False	False
Weinreb_D2_cNMF_K13_P01	Mapk14	0.016353346298233807	5.683841999573201e-05	-0.16184491105777826	2781	8650	False		False	False	False	False	False	False	False
Weinreb_D2_cNMF_K13_P01	Mapk15	1.8883226018572627e-05	6.563138282186827e-08	-0.1072134366833188	14307	8270	False		False	False	False	False	False	False	False
Weinreb_D2_cNMF_K13_P01	Mapk1ip1	0.0012965596130472285	4.506380436879838e-06	1.2063650488534028	8726	1889	False		False	False	False	False	False	False	False
Weinreb_D2_cNMF_K13_P01	Mapk1ip1l	0.05405676985365679	0.0001878821210363903	0.43089291878422037	856	5131	True	598.0	False	False	False	False	False	False	False
Weinreb_D2_cNMF_K13_P01	Mapk3	0.012378954355380287	4.302484604237182e-05	0.777829407228383	3504	3414	False		False	False	False	False	False	False	False
Weinreb_D2_cNMF_K13_P01	Mapk4	0.0002537862205933817	8.820707109207385e-07	0.1377304874501471	10995	6805	False		False	False	False	False	False	False	False
Weinreb_D2_cNMF_K13_P01	Mapk6	0.01381770151108849	4.8025419846195673e-05	0.6278506242183197	3226	4141	False		False	False	False	False	False	False	False
Weinreb_D2_cNMF_K13_P01	Mapk7	0.0031737832277619745	1.1030942584174828e-05	0.569850534316415	7090	4424	False		False	False	False	False	False	False	False
Weinreb_D2_cNMF_K13_P01	Mapk8	0.0	0.0	-0.2886751345948129	15636	10247	False		False	False	False	False	False	False	True
Weinreb_D2_cNMF_K13_P01	Mapk8ip2	7.793037013280304e-05	2.708582712829543e-07	-0.6248395157608042	12492	13045	False		False	False	False	False	False	False	False
Weinreb_D2_cNMF_K13_P01	Mapk8ip3	0.005650205466909725	1.963810620368754e-05	0.7815543715053703	5698	3401	False		False	False	False	False	False	False	True
Weinreb_D2_cNMF_K13_P01	Mapk9	0.025639980924544666	8.91154616244641e-05	2.261606018018962	1808	279	False		False	False	False	False	False	False	False
Weinreb_D2_cNMF_K13_P01	Mapkap1	0.021550543059314843	7.490202893053979e-05	-0.01148002614069628	2124	7694	False		False	False	False	False	False	False	False
Weinreb_D2_cNMF_K13_P01	Mapkapk2	0.12845923950812396	0.000446478664020198	-0.14871028117721716	403	8556	True	866.0	False	False	False	False	False	False	False
Weinreb_D2_cNMF_K13_P01	Mapkapk3	0.03172184128952151	0.00011025384685007901	0.4494223205433469	1473	5021	True	595.0	False	False	False	False	False	False	False
Weinreb_D2_cNMF_K13_P01	Mapkapk5	0.01565652270185247	5.441650881549018e-05	0.23628524603064308	2879	6245	False		False	False	False	False	False	False	False
Weinreb_D2_cNMF_K13_P01	Mapkbp1	0.002667872239153963	9.272575781041467e-06	-0.45694610007410313	7444	11927	False		False	False	False	False	False	False	True
Weinreb_D2_cNMF_K13_P01	Mapre1	0.0813165240571965	0.00028262733893522177	-0.6441714632316748	572	13151	True	1498.0	False	False	False	False	False	False	False
Weinreb_D2_cNMF_K13_P01	Mapre2	0.020356349066529056	7.075143501046427e-05	-0.5172015015492019	2258	12355	False		False	False	False	False	False	False	False
Weinreb_D2_cNMF_K13_P01	Mapre3	0.00016950419004673086	5.89136325325233e-07	0.6404321310639849	11533	4067	False		False	False	False	False	False	False	False
Weinreb_D2_cNMF_K13_P01	Mapt	0.0001331635299870753	4.628291058899111e-07	-0.322030135567502	11830	10761	False		False	False	False	False	False	False	False
Weinreb_D2_cNMF_K13_P01	Marc1	1.125693859865637e-05	3.91251180197719e-08	-0.6475906376767193	14690	13181	False		False	False	False	False	False	False	False
Weinreb_D2_cNMF_K13_P01	Marc2	0.01724232772518465	5.9928203504988116e-05	1.3712859234220982	2641	1454	False		False	False	False	False	False	False	False
Weinreb_D2_cNMF_K13_P01	March1	0.00011097132893445786	3.856969018103933e-07	-0.15031947189616396	12047	8563	False		False	False	False	False	False	False	False
Weinreb_D2_cNMF_K13_P01	March2	0.0077684518073594085	2.7000377689732244e-05	-0.3008415306047548	4816	10555	False		False	False	False	False	False	False	False
Weinreb_D2_cNMF_K13_P01	March3	6.282510462726483e-05	2.1835773657321417e-07	-0.929146127395211	12742	14555	False		False	False	False	False	False	False	False
Weinreb_D2_cNMF_K13_P01	March5	0.024795302556109435	8.617965980195781e-05	-0.6213477294547973	1863	13025	False		False	False	False	False	False	False	True
Weinreb_D2_cNMF_K13_P01	March6	0.021531499315420886	7.483583964462877e-05	0.6600289843705704	2127	3972	False		False	False	False	False	False	False	False
Weinreb_D2_cNMF_K13_P01	March7	0.005754208112798509	1.9999582439797854e-05	-0.47286266927630477	5642	12026	False		False	False	False	False	False	False	True
Weinreb_D2_cNMF_K13_P01	March8	0.010287528891540667	3.575579439168162e-05	-0.058305483089001235	3995	7984	False		False	False	False	False	False	False	False
Weinreb_D2_cNMF_K13_P01	Marcks	0.0030830746067857548	1.0715671654161142e-05	-0.06602239767498158	7152	8045	False		False	False	False	False	False	False	True
Weinreb_D2_cNMF_K13_P01	Marcksl1	0.08160318855911004	0.00028362368286755747	-0.08013455510684439	570	8110	True	808.0	False	False	False	False	False	False	True
Weinreb_D2_cNMF_K13_P01	Marco	0.00031623934861578804	1.0991355890104374e-06	-0.34520929012142926	10722	11010	False		False	False	False	False	False	False	False
Weinreb_D2_cNMF_K13_P01	Mark1	3.282564907215129e-05	1.1409029042557187e-07	0.13290022916621425	13697	6838	False		False	False	False	False	False	False	False
Weinreb_D2_cNMF_K13_P01	Mark2	0.01780223475757703	6.187424136692216e-05	-0.5071156386833016	2573	12285	False		False	False	False	False	False	False	False
Weinreb_D2_cNMF_K13_P01	Mark3	0.019384391564550827	6.73732561528804e-05	0.5651103838167243	2375	4443	False		False	False	False	False	False	False	False
Weinreb_D2_cNMF_K13_P01	Mark4	0.006825595341695045	2.3723343692298308e-05	-0.1253822223444552	5193	8392	False		False	False	False	False	False	False	False
Weinreb_D2_cNMF_K13_P01	Mars	0.012113577000253574	4.2102488667130663e-05	-0.32787368863506217	3553	10822	False		False	False	False	False	False	False	False
Weinreb_D2_cNMF_K13_P01	Mars2	0.004987087833024772	1.7333344970483567e-05	0.10537384907343736	5984	7031	False		False	False	False	False	False	False	False
Weinreb_D2_cNMF_K13_P01	Marveld1	0.0	0.0	-0.2886751345948129	15637	10248	False		False	False	False	False	False	False	True
Weinreb_D2_cNMF_K13_P01	Marveld2	0.0009083437290384872	3.1570799902375295e-06	-0.8558695597742912	9268	14248	False		False	False	False	False	False	False	True
Weinreb_D2_cNMF_K13_P01	Mas1	3.303316150021308e-05	1.148115298786729e-07	1.0366406958205776	13678	2392	False		False	False	False	False	False	False	False
Weinreb_D2_cNMF_K13_P01	Masp2	9.734806141914286e-05	3.3834726543454557e-07	-0.24126496938862965	12208	9318	False		False	False	False	False	False	False	False
Weinreb_D2_cNMF_K13_P01	Mast1	0.0009074566283416096	3.1539967434776245e-06	1.2316819619701518	9271	1807	False		False	False	False	False	False	False	False
Weinreb_D2_cNMF_K13_P01	Mast2	0.0039485725247006016	1.3723834831699224e-05	0.1885880378806252	6590	6526	False		False	False	False	False	False	False	False
Weinreb_D2_cNMF_K13_P01	Mast3	0.006918095118508609	2.4044840043452363e-05	1.5032912270339414	5153	1109	False		False	False	False	False	False	False	False
Weinreb_D2_cNMF_K13_P01	Mast4	0.17907072308768282	0.0006223861943715089	3.4641016151377535	323	29	True	28.0	False	False	False	False	False	False	True
Weinreb_D2_cNMF_K13_P01	Mastl	0.0025001235007460804	8.689540781751374e-06	0.25089911319104397	7568	6155	False		False	False	False	False	False	False	False
Weinreb_D2_cNMF_K13_P01	Mat2a	0.2086179817792615	0.000725081964925568	-0.41753587268915204	273	11611	True	1314.0	False	False	False	False	False	False	False
Weinreb_D2_cNMF_K13_P01	Mat2b	0.030496337682652815	0.00010599443183842415	-1.32139992915192	1524	15665	True	1600.0	False	False	False	False	False	False	False
Weinreb_D2_cNMF_K13_P01	Matk	0.002414188233595886	8.390860333257739e-06	1.2956605650195525	7644	1649	False		False	False	False	False	False	False	False
Weinreb_D2_cNMF_K13_P01	Matn1	0.0	0.0	-1.3231264437041281	15638	15671	False		False	False	False	False	False	False	False
Weinreb_D2_cNMF_K13_P01	Matn2	0.00016943857253261683	5.889082621656647e-07	0.7743448923163945	11534	3438	False		False	False	False	False	False	False	False
Weinreb_D2_cNMF_K13_P01	Matn4	3.018429736196398e-05	1.049098905782155e-07	-0.272249139776444	13793	9698	False		False	False	False	False	False	False	False
Weinreb_D2_cNMF_K13_P01	Matr3	0.01657570043101643	5.7611243939920755e-05	-0.7913745984795856	2737	13924	False		False	False	False	False	False	False	False
Weinreb_D2_cNMF_K13_P01	Mau2	0.015264634685332885	5.305444534126165e-05	1.0440287657346965	2950	2358	False		False	False	False	False	False	False	False
Weinreb_D2_cNMF_K13_P01	Mavs	0.005320325917792704	1.8491562125259937e-05	0.7835486016377873	5818	3395	False		False	False	False	False	False	False	False
Weinreb_D2_cNMF_K13_P01	Max	0.08166741590728764	0.00028384691430437503	0.345335895514464	569	5620	True	637.0	False	False	False	False	False	False	False
Weinreb_D2_cNMF_K13_P01	Maz	0.007521847265207845	2.6143267940813176e-05	1.4907880758848862	4913	1128	False		False	False	False	False	False	False	False
Weinreb_D2_cNMF_K13_P01	Mb21d1	0.22510159792293696	0.0007823731566080827	2.1429578028318574	224	341	True	147.0	False	False	False	False	False	False	True
Weinreb_D2_cNMF_K13_P01	Mb21d2	0.0001553115284940626	5.398076776297481e-07	0.198226350598737	11627	6465	False		False	False	False	False	False	False	False
Weinreb_D2_cNMF_K13_P01	Mbd1	0.022398737598621574	7.78500517134004e-05	-0.7402325529952406	2055	13700	False		False	False	False	False	False	False	False
Weinreb_D2_cNMF_K13_P01	Mbd2	0.030333468706434302	0.00010542835715830915	1.2466989397830541	1531	1776	True	316.0	False	False	False	False	False	False	False
Weinreb_D2_cNMF_K13_P01	Mbd3	0.02295628701437276	7.978789533775167e-05	-0.3194869625694257	2001	10735	False		False	False	False	False	False	False	False
Weinreb_D2_cNMF_K13_P01	Mbd4	0.0	0.0	-0.28867513459481287	15639	10077	False		False	False	False	False	False	False	True
Weinreb_D2_cNMF_K13_P01	Mbd5	0.004545630028892581	1.579899453088155e-05	1.742035017970802	6232	754	False		False	False	False	False	False	False	False
Weinreb_D2_cNMF_K13_P01	Mbd6	0.010355240706396323	3.599113659634433e-05	-0.05231849907841824	3984	7929	False		False	False	False	False	False	False	False
Weinreb_D2_cNMF_K13_P01	Mbip	0.0029202109497661532	1.0149615461691181e-05	-0.07054709927580168	7268	8066	False		False	False	False	False	False	False	False
Weinreb_D2_cNMF_K13_P01	Mblac1	0.0012008749164887525	4.173814436565749e-06	-0.6146348437097072	8841	12973	False		False	False	False	False	False	False	False
Weinreb_D2_cNMF_K13_P01	Mblac2	0.0030275076989513153	1.0522540830184209e-05	1.3613699047919583	7190	1486	False		False	False	False	False	False	False	True
Weinreb_D2_cNMF_K13_P01	Mbnl1	0.04534146466542378	0.00015759081749240123	-0.3949163091075911	1014	11457	True	1289.0	False	False	False	False	False	False	False
Weinreb_D2_cNMF_K13_P01	Mbnl2	0.002312611686570844	8.03781635459821e-06	-0.3953697695421375	7727	11460	False		False	False	False	False	False	False	True
Weinreb_D2_cNMF_K13_P01	Mbnl3	0.003314150187841936	1.1518808253075307e-05	-0.7697386685152893	6997	13836	False		False	False	False	False	False	False	False
Weinreb_D2_cNMF_K13_P01	Mboat1	0.0072826097748398995	2.5311763445752934e-05	1.266833582334171	5015	1718	False		False	False	False	False	False	False	False
Weinreb_D2_cNMF_K13_P01	Mboat2	0.010611223705976428	3.6880842530320216e-05	0.8355867612119698	3904	3167	False		False	False	False	False	False	False	True
Weinreb_D2_cNMF_K13_P01	Mboat4	0.00022611897851916859	7.859092099985968e-07	0.7477770004923707	11154	3554	False		False	False	False	False	False	False	False
Weinreb_D2_cNMF_K13_P01	Mboat7	0.007928567395131588	2.7556882570121252e-05	-0.29459809483944244	4756	10456	False		False	False	False	False	False	False	True
Weinreb_D2_cNMF_K13_P01	Mbp	0.016662107826848033	5.791156533992343e-05	1.0617771475911666	2721	2303	False		False	False	False	False	False	False	True
Weinreb_D2_cNMF_K13_P01	Mbtd1	0.029072398879385574	0.00010104532660501608	-0.06186295923142129	1596	8003	True	795.0	False	False	False	False	False	False	True
Weinreb_D2_cNMF_K13_P01	Mbtps1	0.036943637692917	0.00012840295539922353	0.4936273806527103	1253	4809	True	573.0	False	False	False	False	False	False	False
Weinreb_D2_cNMF_K13_P01	Mbtps2	0.00922578495650081	3.2065549801543253e-05	1.0576962125602325	4325	2314	False		False	False	False	False	False	False	False
Weinreb_D2_cNMF_K13_P01	Mc1r	0.0023255042343955745	8.082626269016535e-06	-0.3405419859182468	7721	10961	False		False	False	False	False	False	False	False
Weinreb_D2_cNMF_K13_P01	Mc5r	0.0007255345997974373	2.521700424651063e-06	1.8172719274027702	9611	671	False		False	False	False	False	False	False	False
Weinreb_D2_cNMF_K13_P01	Mcam	2.8534578914842644e-05	9.917605554151012e-08	-0.941994400374496	13866	14606	False		False	False	False	False	False	False	False
Weinreb_D2_cNMF_K13_P01	Mcat	0.0037354486953004988	1.2983092141755083e-05	0.1647486399375381	6707	6655	False		False	False	False	False	False	False	False
Weinreb_D2_cNMF_K13_P01	Mcc	1.9561699992573174e-05	6.798951723589834e-08	-0.13591659812117352	14267	8471	False		False	False	False	False	False	False	False
Weinreb_D2_cNMF_K13_P01	Mccc1	0.002185847653475238	7.5972296256166875e-06	-0.28169299574179285	7832	9821	False		False	False	False	False	False	False	False
Weinreb_D2_cNMF_K13_P01	Mccc1os	6.450398645331549e-05	2.241929331508452e-07	-0.49226612337666725	12704	12190	False		False	False	False	False	False	False	False
Weinreb_D2_cNMF_K13_P01	Mccc2	0.0012686279788588386	4.409300002929858e-06	0.5812079279781039	8760	4371	False		False	False	False	False	False	False	False
Weinreb_D2_cNMF_K13_P01	Mcee	0.0	0.0	-0.3085272217200482	15640	10629	False		False	False	False	False	False	False	True
Weinreb_D2_cNMF_K13_P01	Mcemp1	0.00037054053097372385	1.2878672010511196e-06	1.2437526804121073	10526	1784	False		False	False	False	False	False	False	False
Weinreb_D2_cNMF_K13_P01	Mcf2	0.0001407780208097753	4.892943699124196e-07	0.17804027149306154	11761	6576	False		False	False	False	False	False	False	False
Weinreb_D2_cNMF_K13_P01	Mcf2l	0.002146426176759311	7.4602145823607495e-06	-1.6180442080358852	7864	15968	False		False	False	False	False	False	False	True
Weinreb_D2_cNMF_K13_P01	Mcfd2	0.04243573550606195	0.0001474915355875418	0.924162016070813	1086	2815	True	400.0	False	False	False	False	False	False	False
Weinreb_D2_cNMF_K13_P01	Mcidas	4.400204519293858e-05	1.529354714158739e-07	1.0084921053138005	13246	2491	False		False	False	False	False	False	False	False
Weinreb_D2_cNMF_K13_P01	Mcl1	0.06942120751940356	0.0002412834460690704	0.05807778490796529	657	7311	True	751.0	False	False	False	False	False	False	False
Weinreb_D2_cNMF_K13_P01	Mcm10	0.014041135898659471	4.8801998372122207e-05	2.146807094817981	3174	338	False		False	False	False	False	False	False	False
Weinreb_D2_cNMF_K13_P01	Mcm2	0.11148006893564512	0.000387465101255863	-0.25440646914607457	448	9460	True	1041.0	False	False	False	False	False	False	False
Weinreb_D2_cNMF_K13_P01	Mcm3	0.06559554943187074	0.0002279868181389969	-0.34412310994119427	693	11001	True	1201.0	False	False	False	False	False	False	False
Weinreb_D2_cNMF_K13_P01	Mcm3ap	0.006735348805052863	2.3409678803211817e-05	0.2282961717436198	5239	6296	False		False	False	False	False	False	False	False
Weinreb_D2_cNMF_K13_P01	Mcm4	0.10349296523735135	0.00035970476729888466	-0.25081777980024306	471	9417	True	1030.0	False	False	False	False	False	False	False
Weinreb_D2_cNMF_K13_P01	Mcm5	0.035020922741716635	0.00012172028153325134	-0.8556656299945198	1325	14245	True	1558.0	False	False	False	False	False	False	False
Weinreb_D2_cNMF_K13_P01	Mcm6	0.12213438996053345	0.00042449573475057255	-0.3858125906851558	418	11380	True	1270.0	False	False	False	False	False	False	False
Weinreb_D2_cNMF_K13_P01	Mcm7	0.14978352544208015	0.0005205943035914204	-0.5232334380570316	369	12391	True	1411.0	False	False	False	False	False	False	False
Weinreb_D2_cNMF_K13_P01	Mcm8	0.005475113059614223	1.9029547221175176e-05	0.4231602540319028	5763	5168	False		False	False	False	False	False	False	False
Weinreb_D2_cNMF_K13_P01	Mcm9	0.0024173389184018474	8.401810993936572e-06	1.2716206315028125	7641	1705	False		False	False	False	False	False	False	False
Weinreb_D2_cNMF_K13_P01	Mcmbp	0.030692573463091115	0.0001066764776719394	-0.6111993761319758	1518	12946	True	1477.0	False	False	False	False	False	False	False
Weinreb_D2_cNMF_K13_P01	Mcmdc2	0.0005123279709168001	1.7806699531382922e-06	-0.4945973957705327	10072	12200	False		False	False	False	False	False	False	False
Weinreb_D2_cNMF_K13_P01	Mcoln1	0.006912948275849293	2.4026951447480193e-05	0.5062782312115419	5155	4750	False		False	False	False	False	False	False	False
Weinreb_D2_cNMF_K13_P01	Mcoln2	0.0062126393862441615	2.1592926626614008e-05	1.2591966134863368	5442	1744	False		False	False	False	False	False	False	False
Weinreb_D2_cNMF_K13_P01	Mcoln3	1.223751190922225e-05	4.253324236607577e-08	-0.8880417905093144	14626	14368	False		False	False	False	False	False	False	False
Weinreb_D2_cNMF_K13_P01	Mcph1	0.002606833450716458	9.060426644713556e-06	-0.5011054811947704	7486	12246	False		False	False	False	False	False	False	False
Weinreb_D2_cNMF_K13_P01	Mcpt2	0.00019417480624717897	6.74882619666595e-07	0.2048120364340034	11367	6435	False		False	False	False	False	False	False	False
Weinreb_D2_cNMF_K13_P01	Mcpt8	0.002354959550726054	8.185002480598365e-06	0.10188030101714024	7689	7045	False		False	False	False	False	False	False	False
Weinreb_D2_cNMF_K13_P01	Mcrs1	0.016292869705501253	5.6628224851878484e-05	0.7174471476144458	2791	3687	False		False	False	False	False	False	False	True
Weinreb_D2_cNMF_K13_P01	Mctp1	0.0032631221048408216	1.134145277118793e-05	1.7546278881117128	7033	739	False		False	False	False	False	False	False	False
Weinreb_D2_cNMF_K13_P01	Mctp2	0.0025263822317276767	8.780806798679548e-06	0.6413030584653903	7549	4064	False		False	False	False	False	False	False	False
Weinreb_D2_cNMF_K13_P01	Mcts1	0.007482012734939646	2.600481727020265e-05	0.6919602595931924	4928	3815	False		False	False	False	False	False	False	False
Weinreb_D2_cNMF_K13_P01	Mcts2	0.0001515248645908523	5.266465796264244e-07	1.8397766870058356	11655	638	False		False	False	False	False	False	False	False
Weinreb_D2_cNMF_K13_P01	Mcu	6.478957473878435e-05	2.2518553653729052e-07	-0.8014592383310521	12697	13966	False		False	False	False	False	False	False	False
Weinreb_D2_cNMF_K13_P01	Mcur1	0.0291019390657449	0.00010114799779465663	-0.5193878292692564	1593	12368	True	1403.0	False	False	False	False	False	False	True
Weinreb_D2_cNMF_K13_P01	Mdfi	0.0012176194575753382	4.232012510620962e-06	-0.44342442967547574	8819	11838	False		False	False	False	False	False	False	False
Weinreb_D2_cNMF_K13_P01	Mdfic	0.005132839203014502	1.7839924934690914e-05	-0.4277705829659784	5915	11740	False		False	False	False	False	False	False	False
Weinreb_D2_cNMF_K13_P01	Mdga1	0.002346141053304958	8.154352517525936e-06	0.5413561374912151	7699	4570	False		False	False	False	False	False	False	False
Weinreb_D2_cNMF_K13_P01	Mdga2	0.00011274896669205355	3.918753389096803e-07	-0.3113749039864178	12021	10655	False		False	False	False	False	False	False	False
Weinreb_D2_cNMF_K13_P01	Mdh1	0.054327247507271755	0.00018882220523660611	-0.20186098726439997	848	8961	True	946.0	False	False	False	False	False	False	False
Weinreb_D2_cNMF_K13_P01	Mdh1b	4.712995671730467e-05	1.6380698026116825e-07	0.3477045867066089	13151	5607	False		False	False	False	False	False	False	False
Weinreb_D2_cNMF_K13_P01	Mdh2	0.04574350200363544	0.0001589881564019129	-0.520333097263323	1004	12372	True	1405.0	False	False	False	False	False	False	False
Weinreb_D2_cNMF_K13_P01	Mdk	0.0010898519506062525	3.7879380630749674e-06	-0.10486257749698412	8999	8246	False		False	False	False	False	False	False	False
Weinreb_D2_cNMF_K13_P01	Mdm1	0.00046183108789051204	1.6051607335828123e-06	-0.5898947066857262	10203	12834	False		False	False	False	False	False	False	False
Weinreb_D2_cNMF_K13_P01	Mdm2	0.01789835153386477	6.220830912282045e-05	-0.32938753759113243	2556	10837	False		False	False	False	False	False	False	True
Weinreb_D2_cNMF_K13_P01	Mdm4	0.21135767812972972	0.000734604175792313	3.4597142757615824	266	46	True	46.0	False	False	False	False	False	False	False
Weinreb_D2_cNMF_K13_P01	Mdn1	0.002325160542592958	8.081431718453614e-06	1.0104491963436835	7722	2484	False		False	False	False	False	False	False	False
Weinreb_D2_cNMF_K13_P01	Mdp1	0.001254353049450269	4.359685421404036e-06	-1.3707898040301543	8779	15741	False		False	False	False	False	False	False	False
Weinreb_D2_cNMF_K13_P01	Mdrl	0.0020377042117634752	7.082335670210397e-06	2.320882529100712	7962	257	False		False	False	False	False	False	False	False
Weinreb_D2_cNMF_K13_P01	Me1	0.005150201016788321	1.7900268429237383e-05	0.1864205551790825	5903	6536	False		False	False	False	False	False	False	True
Weinreb_D2_cNMF_K13_P01	Me2	0.013794140500627989	4.794353014706893e-05	-0.3225291409504653	3230	10766	False		False	False	False	False	False	False	False
Weinreb_D2_cNMF_K13_P01	Me3	0.00014282096978147202	4.96394934504248e-07	-0.9274243426314162	11739	14544	False		False	False	False	False	False	False	False
Weinreb_D2_cNMF_K13_P01	Mea1	0.02338607533022423	8.128168678325311e-05	1.139858374283805	1971	2072	False		False	False	False	False	False	False	False
Weinreb_D2_cNMF_K13_P01	Meaf6	0.006339019665651128	2.2032179564154194e-05	-0.688138713283848	5396	13422	False		False	False	False	False	False	False	False
Weinreb_D2_cNMF_K13_P01	Mecom	0.003939820193397451	1.3693414838538315e-05	0.8643551929581551	6596	3040	False		False	False	False	False	False	False	False
Weinreb_D2_cNMF_K13_P01	Mecp2	0.0	0.0	-0.542280179338058	15641	12534	False		False	False	False	False	False	False	True
Weinreb_D2_cNMF_K13_P01	Mecr	0.002971628024748779	1.0328322941464306e-05	-0.17529966088318433	7229	8751	False		False	False	False	False	False	False	False
Weinreb_D2_cNMF_K13_P01	Med1	0.01816037929151551	6.311902448763242e-05	1.3618244058087814	2521	1483	False		False	False	False	False	False	False	False
Weinreb_D2_cNMF_K13_P01	Med10	0.02799052757979048	9.728512644865081e-05	0.25731152773084875	1657	6118	False		False	False	False	False	False	False	False
Weinreb_D2_cNMF_K13_P01	Med11	0.016618370272263348	5.77595491438658e-05	2.0342724712012226	2728	422	False		False	False	False	False	False	False	False
Weinreb_D2_cNMF_K13_P01	Med12	0.021941536410478284	7.626098286594117e-05	0.6420767402238905	2092	4060	False		False	False	False	False	False	False	False
Weinreb_D2_cNMF_K13_P01	Med12l	0.0020041141305294644	6.965588485258063e-06	1.4847133765550824	7997	1163	False		False	False	False	False	False	False	False
Weinreb_D2_cNMF_K13_P01	Med13	0.011250545462903636	3.910289775192111e-05	0.7385521930410646	3745	3593	False		False	False	False	False	False	False	False
Weinreb_D2_cNMF_K13_P01	Med13l	0.020736394576495155	7.207233814056421e-05	-0.9970079680429768	2218	14810	False		False	False	False	False	False	False	False
Weinreb_D2_cNMF_K13_P01	Med14	0.00038117980046660586	1.3248455207696666e-06	0.8124853654718301	10479	3256	False		False	False	False	False	False	False	False
Weinreb_D2_cNMF_K13_P01	Med15	0.0	0.0	-0.2886751345948128	15642	9976	False		False	False	False	False	False	False	True
Weinreb_D2_cNMF_K13_P01	Med16	0.0058875620580190885	2.0463073361368677e-05	1.0158534214311452	5577	2473	False		False	False	False	False	False	False	False
Weinreb_D2_cNMF_K13_P01	Med17	0.019644549186197267	6.827747158956004e-05	-0.28554136804267777	2340	9895	False		False	False	False	False	False	False	True
Weinreb_D2_cNMF_K13_P01	Med18	0.00114593682467495	3.982869153604657e-06	-1.5905235535546092	8905	15954	False		False	False	False	False	False	False	False
Weinreb_D2_cNMF_K13_P01	Med19	0.0	0.0	-0.2886751345948128	15643	9977	False		False	False	False	False	False	False	True
Weinreb_D2_cNMF_K13_P01	Med20	0.018623645891023218	6.472917454943705e-05	1.5445719531837723	2463	1049	False		False	False	False	False	False	False	True
Weinreb_D2_cNMF_K13_P01	Med21	0.0033761289957927993	1.1734224563162646e-05	-0.38484100198591636	6950	11373	False		False	False	False	False	False	False	False
Weinreb_D2_cNMF_K13_P01	Med22	0.00971062144370776	3.3750669127372014e-05	0.6731939671918044	4164	3904	False		False	False	False	False	False	False	False
Weinreb_D2_cNMF_K13_P01	Med23	0.0	0.0	-0.28867513459481275	15644	9938	False		False	False	False	False	False	False	True
Weinreb_D2_cNMF_K13_P01	Med24	0.007331800192336261	2.5482731855424876e-05	-0.5275668430231605	4998	12420	False		False	False	False	False	False	False	False
Weinreb_D2_cNMF_K13_P01	Med25	0.00853712559299189	2.9672014593318568e-05	1.8800178655479682	4555	585	False		False	False	False	False	False	False	False
Weinreb_D2_cNMF_K13_P01	Med26	0.0019741896892336306	6.861581762016721e-06	-1.325462755738302	8028	15674	False		False	False	False	False	False	False	False
Weinreb_D2_cNMF_K13_P01	Med27	0.011574966118647728	4.0230468656994214e-05	0.25513395886937945	3658	6133	False		False	False	False	False	False	False	False
Weinreb_D2_cNMF_K13_P01	Med28	0.05409435107909858	0.00018801274002021537	-0.26050430650951667	854	9542	True	1057.0	False	False	False	False	False	False	False
Weinreb_D2_cNMF_K13_P01	Med29	0.004925522667231827	1.7119366333534857e-05	0.37004328290490623	6014	5475	False		False	False	False	False	False	False	False
Weinreb_D2_cNMF_K13_P01	Med30	0.020622701918001096	7.167718286432484e-05	-0.22391464100905023	2233	9186	False		False	False	False	False	False	False	True
Weinreb_D2_cNMF_K13_P01	Med31	0.0	0.0	-0.2892700923396529	15645	10351	False		False	False	False	False	False	False	True
Weinreb_D2_cNMF_K13_P01	Med4	0.01341302737664994	4.661891637007765e-05	1.9398607722116554	3292	515	False		False	False	False	False	False	False	False
Weinreb_D2_cNMF_K13_P01	Med6	0.00996091747312146	3.46206091741144e-05	0.8344360058577092	4095	3171	False		False	False	False	False	False	False	False
Weinreb_D2_cNMF_K13_P01	Med7	0.022103827699158345	7.682504970947411e-05	0.4507639618261764	2077	5017	False		False	False	False	False	False	False	True
Weinreb_D2_cNMF_K13_P01	Med8	0.018620588907542132	6.471854956126343e-05	0.15797361501119614	2465	6680	False		False	False	False	False	False	False	False
Weinreb_D2_cNMF_K13_P01	Med9	0.0065507812156242635	2.2768187454944118e-05	-0.8829700905632294	5311	14348	False		False	False	False	False	False	False	False
Weinreb_D2_cNMF_K13_P01	Med9os	0.00022741664812461458	7.904194483745799e-07	0.7822595416217997	11148	3400	False		False	False	False	False	False	False	False
Weinreb_D2_cNMF_K13_P01	Medag	0.00233634740079719	8.1203132619279e-06	0.3368545390757948	7707	5664	False		False	False	False	False	False	False	True
Weinreb_D2_cNMF_K13_P01	Mef2a	0.005729463122138197	1.991357764626559e-05	1.2017139744933498	5661	1900	False		False	False	False	False	False	False	False
Weinreb_D2_cNMF_K13_P01	Mef2c	0.024055292640493168	8.360764832383322e-05	-1.4707365882754482	1919	15848	False		False	False	False	False	False	False	False
Weinreb_D2_cNMF_K13_P01	Mef2d	0.0213078196549612	7.405840863730744e-05	0.5856030034368996	2155	4344	False		False	False	False	False	False	False	False
Weinreb_D2_cNMF_K13_P01	Mefv	0.0001300896012420061	4.52145222000773e-07	-0.2601649043621775	11868	9539	False		False	False	False	False	False	False	False
Weinreb_D2_cNMF_K13_P01	Meg3	0.022814037835288115	7.929348774450365e-05	2.4863203897043946	2012	171	False		False	False	False	False	False	False	True
Weinreb_D2_cNMF_K13_P01	Megf10	0.00038127561154943044	1.3251785260437258e-06	0.6881732035226771	10478	3826	False		False	False	False	False	False	False	False
Weinreb_D2_cNMF_K13_P01	Megf11	2.7486722766558928e-05	9.55340799626225e-08	-0.20589914936510542	13904	8992	False		False	False	False	False	False	False	False
Weinreb_D2_cNMF_K13_P01	Megf6	8.548749624242942e-05	2.971241559493878e-07	0.3217933935238351	12360	5747	False		False	False	False	False	False	False	False
Weinreb_D2_cNMF_K13_P01	Megf8	0.0012505680818478406	4.3465302191393905e-06	0.3008957566527171	8787	5875	False		False	False	False	False	False	False	False
Weinreb_D2_cNMF_K13_P01	Megf9	0.003733502998746883	1.2976329592006435e-05	1.520454969053102	6710	1087	False		False	False	False	False	False	False	False
Weinreb_D2_cNMF_K13_P01	Mei4	0.0008608023283753158	2.9918429770416095e-06	-1.2039998396417788	9363	15438	False		False	False	False	False	False	False	False
Weinreb_D2_cNMF_K13_P01	Meig1	0.0004060908418906152	1.411427447744566e-06	0.4318384114129697	10395	5128	False		False	False	False	False	False	False	False
Weinreb_D2_cNMF_K13_P01	Meis1	0.014534642643510957	5.0517252432242296e-05	-0.16059699157832596	3073	8642	False		False	False	False	False	False	False	True
Weinreb_D2_cNMF_K13_P01	Meis2	0.00035041689216317	1.2179245841886487e-06	1.2168594733129476	10591	1857	False		False	False	False	False	False	False	False
Weinreb_D2_cNMF_K13_P01	Melk	0.004800139237405443	1.6683578090871206e-05	0.09776837531226801	6096	7074	False		False	False	False	False	False	False	False
Weinreb_D2_cNMF_K13_P01	Memo1	0.023295801707392958	8.096792775219936e-05	0.021948877809781994	1979	7521	False		False	False	False	False	False	False	False
Weinreb_D2_cNMF_K13_P01	Men1	0.012591017822083932	4.376190328842027e-05	-1.0929565336681448	3463	15133	False		False	False	False	False	False	False	False
Weinreb_D2_cNMF_K13_P01	Meox2	1.8883226018572627e-05	6.563138282186827e-08	-0.1072134366833188	14308	8271	False		False	False	False	False	False	False	False
Weinreb_D2_cNMF_K13_P01	Mepce	0.00425237619725428	1.4779748430172753e-05	0.750479568280063	6414	3537	False		False	False	False	False	False	False	False
Weinreb_D2_cNMF_K13_P01	Mesdc1	0.005316591335111518	1.8478582043075478e-05	-0.26894790312967765	5821	9654	False		False	False	False	False	False	False	False
Weinreb_D2_cNMF_K13_P01	Mesdc2	0.04716847745933212	0.0001639408646707548	0.23115219195486505	974	6279	True	686.0	False	False	False	False	False	False	False
Weinreb_D2_cNMF_K13_P01	Mesp2	0.00046422824952188564	1.6134924154977475e-06	1.3088472771825002	10192	1606	False		False	False	False	False	False	False	False
Weinreb_D2_cNMF_K13_P01	Mest	3.9255573043259006e-05	1.3643842104945014e-07	0.1879368772806993	13395	6529	False		False	False	False	False	False	False	False
Weinreb_D2_cNMF_K13_P01	Met	0.00042586223539876244	1.4801457851186318e-06	0.32526788608734686	10325	5728	False		False	False	False	False	False	False	False
Weinreb_D2_cNMF_K13_P01	Metap1	0.012190427191717774	4.236959262124105e-05	0.6340343412195422	3537	4106	False		False	False	False	False	False	False	False
Weinreb_D2_cNMF_K13_P01	Metap1d	0.0008179735061178947	2.8429852116035495e-06	-2.4363289733780555	9440	16138	False		False	False	False	False	False	False	False
Weinreb_D2_cNMF_K13_P01	Metap2	0.15985796240720182	0.0005556094661765825	1.814817090519467	354	674	True	202.0	False	False	False	False	False	False	False
Weinreb_D2_cNMF_K13_P01	Metrn	0.005019725773824487	1.744678285366289e-05	0.3294668104414247	5970	5705	False		False	False	False	False	False	False	False
Weinreb_D2_cNMF_K13_P01	Metrnl	0.0	0.0	-0.3175826798004144	15646	10714	False		False	False	False	False	False	False	True
Weinreb_D2_cNMF_K13_P01	Mettl1	0.009116005316645777	3.1683994787464305e-05	0.09531240682123941	4355	7094	False		False	False	False	False	False	False	False
Weinreb_D2_cNMF_K13_P01	Mettl10	0.0007763158692278532	2.698198070280578e-06	-1.0044093352892596	9517	14838	False		False	False	False	False	False	False	False
Weinreb_D2_cNMF_K13_P01	Mettl13	0.011432497427209502	3.9735298116816584e-05	-0.18969674206867682	3693	8859	False		False	False	False	False	False	False	True
Weinreb_D2_cNMF_K13_P01	Mettl14	0.011519670333574735	4.003828015938306e-05	-0.14036345402489864	3672	8496	False		False	False	False	False	False	False	False
Weinreb_D2_cNMF_K13_P01	Mettl15	0.0008315976249338396	2.8903378067978472e-06	0.8838090522455	9415	2965	False		False	False	False	False	False	False	False
Weinreb_D2_cNMF_K13_P01	Mettl16	0.013385621413247622	4.652366298096445e-05	0.2623670277700895	3298	6094	False		False	False	False	False	False	False	False
Weinreb_D2_cNMF_K13_P01	Mettl17	0.0	0.0	-0.2886751345948129	15647	10249	False		False	False	False	False	False	False	True
Weinreb_D2_cNMF_K13_P01	Mettl18	0.0005393642230653918	1.8746383573234424e-06	-0.8704649425688646	10022	14310	False		False	False	False	False	False	False	False
Weinreb_D2_cNMF_K13_P01	Mettl2	0.0058773650197817846	2.0427632080332085e-05	0.34257526246040904	5585	5632	False		False	False	False	False	False	False	False
Weinreb_D2_cNMF_K13_P01	Mettl20	0.002049892296553992	7.124697121477518e-06	0.7495354944226156	7947	3542	False		False	False	False	False	False	False	False
Weinreb_D2_cNMF_K13_P01	Mettl21a	0.002427612111115835	8.437516960869944e-06	-0.774697689720164	7632	13858	False		False	False	False	False	False	False	False
Weinreb_D2_cNMF_K13_P01	Mettl22	0.000566280909198829	1.968191192531906e-06	-1.5403304453040745	9962	15928	False		False	False	False	False	False	False	False
Weinreb_D2_cNMF_K13_P01	Mettl23	0.013762767974105474	4.7834490394207674e-05	0.4293295364516563	3237	5141	False		False	False	False	False	False	False	False
Weinreb_D2_cNMF_K13_P01	Mettl25	0.008920669963028285	3.100507851757984e-05	1.0255261101927915	4426	2432	False		False	False	False	False	False	False	False
Weinreb_D2_cNMF_K13_P01	Mettl3	0.005880998427076293	2.0440260512828687e-05	1.939341166393333	5581	516	False		False	False	False	False	False	False	False
Weinreb_D2_cNMF_K13_P01	Mettl4	0.0008893857154113124	3.0911886722665678e-06	-0.8514765784959395	9312	14232	False		False	False	False	False	False	False	False
Weinreb_D2_cNMF_K13_P01	Mettl5	0.003169782995483551	1.10170391983983e-05	-0.8140450669122903	7095	14034	False		False	False	False	False	False	False	False
Weinreb_D2_cNMF_K13_P01	Mettl5os	0.0006010089931529309	2.0888936705099737e-06	1.3644923960185225	9865	1471	False		False	False	False	False	False	False	False
Weinreb_D2_cNMF_K13_P01	Mettl6	0.009521852556126502	3.309457555980478e-05	0.08650926538903968	4222	7139	False		False	False	False	False	False	False	False
Weinreb_D2_cNMF_K13_P01	Mettl7a1	0.01029870967659951	3.5794654827060844e-05	0.8824744217918972	3992	2972	False		False	False	False	False	False	False	False
Weinreb_D2_cNMF_K13_P01	Mettl7a3	0.010023567689524336	3.4838359061372324e-05	-0.19220778862432414	4072	8879	False		False	False	False	False	False	False	False
Weinreb_D2_cNMF_K13_P01	Mettl8	0.004877319768135643	1.695183018687253e-05	0.679338472623034	6052	3864	False		False	False	False	False	False	False	False
Weinreb_D2_cNMF_K13_P01	Mettl9	0.027198870371061765	9.453360733434994e-05	1.0066342353880178	1702	2497	False		False	False	False	False	False	False	False
Weinreb_D2_cNMF_K13_P01	Mex3a	0.0	0.0	-0.28867513459481275	15648	9939	False		False	False	False	False	False	False	True
Weinreb_D2_cNMF_K13_P01	Mex3b	0.0011160280161470687	3.878916764309063e-06	-0.024966810840740015	8963	7782	False		False	False	False	False	False	False	False
Weinreb_D2_cNMF_K13_P01	Mex3c	0.1808129527726559	0.0006284415655938639	3.464101615137755	314	15	True	16.0	False	False	False	False	False	False	True
Weinreb_D2_cNMF_K13_P01	Mex3d	0.005724394095319796	1.989595951050184e-05	0.7136331492670717	5664	3704	False		False	False	False	False	False	False	False
Weinreb_D2_cNMF_K13_P01	Mfap1a	0.008861468586992171	3.0799315573770025e-05	-0.332875961632577	4450	10877	False		False	False	False	False	False	False	False
Weinreb_D2_cNMF_K13_P01	Mfap1b	0.014744756793681368	5.1247534546779425e-05	-0.8893943244200411	3037	14383	False		False	False	False	False	False	False	False
Weinreb_D2_cNMF_K13_P01	Mfap2	0.00017718999775214844	6.158494614871045e-07	0.5816248272758278	11480	4368	False		False	False	False	False	False	False	False
Weinreb_D2_cNMF_K13_P01	Mfap3	0.013739755353206455	4.775450670230712e-05	-0.6983363589775461	3241	13466	False		False	False	False	False	False	False	False
Weinreb_D2_cNMF_K13_P01	Mfap3l	0.0008888778055009817	3.089423357921914e-06	0.1911943244770138	9315	6513	False		False	False	False	False	False	False	False
Weinreb_D2_cNMF_K13_P01	Mfap4	3.948398675452435e-05	1.3723230593496044e-07	0.5181350908839584	13379	4704	False		False	False	False	False	False	False	False
Weinreb_D2_cNMF_K13_P01	Mff	0.22199288408414233	0.0007715683720952618	3.452330438692724	232	72	True	72.0	False	False	False	False	False	False	False
Weinreb_D2_cNMF_K13_P01	Mfge8	0.006739749657395966	2.3424974601958735e-05	0.3858543080019681	5237	5382	False		False	False	False	False	False	False	False
Weinreb_D2_cNMF_K13_P01	Mfhas1	0.0016272703704533335	5.65581349992119e-06	0.7114979458416232	8337	3715	False		False	False	False	False	False	False	False
Weinreb_D2_cNMF_K13_P01	Mfi2	0.00023797574303657855	8.271191097427137e-07	-0.012253831587080995	11084	7701	False		False	False	False	False	False	False	False
Weinreb_D2_cNMF_K13_P01	Mfn1	0.00978656423320275	3.4014619274714635e-05	1.122777645521651	4143	2118	False		False	False	False	False	False	False	False
Weinreb_D2_cNMF_K13_P01	Mfn2	0.010794399725241972	3.751749727524455e-05	-0.22897534373560613	3860	9228	False		False	False	False	False	False	False	True
Weinreb_D2_cNMF_K13_P01	Mfng	0.0054131478085786685	1.8814178030107525e-05	-0.3400525762746983	5790	10954	False		False	False	False	False	False	False	False
Weinreb_D2_cNMF_K13_P01	Mfrp	0.0	0.0	-1.5176561230437966	15649	15905	False		False	False	False	False	False	False	False
Weinreb_D2_cNMF_K13_P01	Mfsd1	0.019818003197851684	6.888033609108552e-05	-0.5335993397827082	2318	12464	False		False	False	False	False	False	False	False
Weinreb_D2_cNMF_K13_P01	Mfsd10	0.08022005233163915	0.0002788163928869867	-0.024278758173065795	580	7778	True	779.0	False	False	False	False	False	False	False
Weinreb_D2_cNMF_K13_P01	Mfsd11	0.02659219144245535	9.24250069832147e-05	-0.6706020229776292	1739	13322	False		False	False	False	False	False	False	True
Weinreb_D2_cNMF_K13_P01	Mfsd12	0.004883943481279982	1.6974851859792755e-05	-0.5922536012433339	6045	12846	False		False	False	False	False	False	False	False
Weinreb_D2_cNMF_K13_P01	Mfsd14a	0.041146292190191544	0.00014300988887062203	0.42993445054878876	1122	5138	True	599.0	False	False	False	False	False	False	False
Weinreb_D2_cNMF_K13_P01	Mfsd14b	0.009481593251990496	3.29546485261881e-05	-0.5633152714561421	4238	12663	False		False	False	False	False	False	False	False
Weinreb_D2_cNMF_K13_P01	Mfsd2a	0.0011901293953493228	4.136466823884063e-06	0.2824136040015611	8852	5994	False		False	False	False	False	False	False	False
Weinreb_D2_cNMF_K13_P01	Mfsd2b	0.0005914578627513878	2.055697335564413e-06	1.0395849889048896	9884	2377	False		False	False	False	False	False	False	False
Weinreb_D2_cNMF_K13_P01	Mfsd3	0.0007992823667450322	2.7780214536974225e-06	1.3160347792773377	9468	1596	False		False	False	False	False	False	False	False
Weinreb_D2_cNMF_K13_P01	Mfsd4a	0.002225904282064648	7.736452231061287e-06	-1.1508144604670707	7802	15301	False		False	False	False	False	False	False	False
Weinreb_D2_cNMF_K13_P01	Mfsd4b1	4.1739766179504466e-05	1.4507259354561283e-07	0.8034333153146389	13315	3293	False		False	False	False	False	False	False	False
Weinreb_D2_cNMF_K13_P01	Mfsd4b3	4.111126666296243e-05	1.4288815258552695e-07	0.6489459158770713	13333	4026	False		False	False	False	False	False	False	False
Weinreb_D2_cNMF_K13_P01	Mfsd4b5	0.0005359722687648146	1.862849129624928e-06	1.029584187481564	10029	2420	False		False	False	False	False	False	False	False
Weinreb_D2_cNMF_K13_P01	Mfsd5	0.009866969908744739	3.429408082791306e-05	-0.9117284093360876	4114	14468	False		False	False	False	False	False	False	False
Weinreb_D2_cNMF_K13_P01	Mfsd6	0.0011139217461453583	3.871596118320263e-06	0.3903084013565378	8964	5346	False		False	False	False	False	False	False	False
Weinreb_D2_cNMF_K13_P01	Mfsd7a	0.0001791731353100559	6.227421428606915e-07	0.21159081973225027	11469	6402	False		False	False	False	False	False	False	False
Weinreb_D2_cNMF_K13_P01	Mfsd7b	0.0	0.0	-0.2886751345948128	15650	9978	False		False	False	False	False	False	False	True
Weinreb_D2_cNMF_K13_P01	Mfsd7c	1.7802559075336038e-05	6.187536858019475e-08	-0.21141794115013904	14400	9050	False		False	False	False	False	False	False	False
Weinreb_D2_cNMF_K13_P01	Mfsd8	0.00117739162360876	4.092194856129178e-06	1.2748949042183462	8863	1692	False		False	False	False	False	False	False	False
Weinreb_D2_cNMF_K13_P01	Mfsd9	0.00011047362954892721	3.8396707562127484e-07	0.8586739161775	12051	3075	False		False	False	False	False	False	False	False
Weinreb_D2_cNMF_K13_P01	Mga	0.01151605208872657	4.0025704426161435e-05	0.7586158868524141	3673	3488	False		False	False	False	False	False	False	False
Weinreb_D2_cNMF_K13_P01	Mgam	0.0004415031688060412	1.534508111086388e-06	0.22398717925542413	10272	6323	False		False	False	False	False	False	False	False
Weinreb_D2_cNMF_K13_P01	Mgarp	0.001262574954230326	4.388261840476399e-06	0.42696560773698017	8772	5151	False		False	False	False	False	False	False	False
Weinreb_D2_cNMF_K13_P01	Mgat1	0.014308301180904584	4.973056994662412e-05	-0.3498646934070064	3127	11058	False		False	False	False	False	False	False	True
Weinreb_D2_cNMF_K13_P01	Mgat2	0.050661415664685544	0.00017608107653408812	1.2948088710330172	918	1652	True	301.0	False	False	False	False	False	False	False
Weinreb_D2_cNMF_K13_P01	Mgat4a	0.008977573171903968	3.1202853849074544e-05	-0.5447925803524192	4402	12544	False		False	False	False	False	False	False	False
Weinreb_D2_cNMF_K13_P01	Mgat4b	0.012207333715142855	4.242835368833875e-05	-0.8837047975583312	3532	14351	False		False	False	False	False	False	False	True
Weinreb_D2_cNMF_K13_P01	Mgat4d	0.0	0.0	-0.8113768701165432	15651	14024	False		False	False	False	False	False	False	False
Weinreb_D2_cNMF_K13_P01	Mgat4e	1.6888685760502252e-05	5.8699069714865606e-08	-0.6270399854880975	14451	13060	False		False	False	False	False	False	False	False
Weinreb_D2_cNMF_K13_P01	Mgat5	0.04494345073950873	0.00015620746253417148	-0.2997859271012767	1023	10535	True	1127.0	False	False	False	False	False	False	False
Weinreb_D2_cNMF_K13_P01	Mgat5b	2.4489461766901757e-05	8.511666590995604e-08	1.490151179797183	14030	1141	False		False	False	False	False	False	False	False
Weinreb_D2_cNMF_K13_P01	Mgea5	0.01888836207251025	6.564923392007799e-05	1.0679000344289458	2437	2283	False		False	False	False	False	False	False	False
Weinreb_D2_cNMF_K13_P01	Mgl2	0.010776902074252135	3.7456681658809736e-05	0.30850078791344626	3870	5831	False		False	False	False	False	False	False	True
Weinreb_D2_cNMF_K13_P01	Mgll	0.0008948083069602216	3.110035673381899e-06	-1.1535098084526063	9299	15309	False		False	False	False	False	False	False	False
Weinreb_D2_cNMF_K13_P01	Mgme1	0.014553330098962737	5.058220338614795e-05	1.020967658313907	3069	2445	False		False	False	False	False	False	False	False
Weinreb_D2_cNMF_K13_P01	Mgmt	0.0012989306439547717	4.514621297685211e-06	0.9970657040904529	8725	2540	False		False	False	False	False	False	False	False
Weinreb_D2_cNMF_K13_P01	Mgrn1	0.006991193081369439	2.429890258442387e-05	0.13968254136077513	5127	6788	False		False	False	False	False	False	False	True
Weinreb_D2_cNMF_K13_P01	Mgst1	0.0077978814898902755	2.7102664807336496e-05	0.4737679161553428	4806	4916	False		False	False	False	False	False	False	False
Weinreb_D2_cNMF_K13_P01	Mgst2	0.0033159422663815966	1.152503688120101e-05	-0.0816515499311681	6996	8119	False		False	False	False	False	False	False	False
Weinreb_D2_cNMF_K13_P01	Mgst3	0.0009022313605961407	3.1358355697770963e-06	-0.25469737206503823	9283	9465	False		False	False	False	False	False	False	False
Weinreb_D2_cNMF_K13_P01	Mia3	0.043037712491479974	0.0001495837936551551	-0.1626617025194247	1069	8656	True	882.0	False	False	False	False	False	False	False
Weinreb_D2_cNMF_K13_P01	Miat	2.7644179599894484e-05	9.608134395747174e-08	-0.7261227224022919	13899	13626	False		False	False	False	False	False	False	False
Weinreb_D2_cNMF_K13_P01	Mib1	0.01461649784311929	5.080175201595596e-05	0.4497823964772295	3060	5018	False		False	False	False	False	False	False	False
Weinreb_D2_cNMF_K13_P01	Mib2	0.0016617266913717401	5.775571426167737e-06	-0.5319005064785997	8301	12447	False		False	False	False	False	False	False	False
Weinreb_D2_cNMF_K13_P01	Mical1	0.00548272681277477	1.9056009921346193e-05	-1.0606261742506808	5758	15044	False		False	False	False	False	False	False	False
Weinreb_D2_cNMF_K13_P01	Mical2	0.0007403171237443368	2.573079224400542e-06	-0.21631129966951573	9579	9109	False		False	False	False	False	False	False	False
Weinreb_D2_cNMF_K13_P01	Mical3	0.00035814822409366856	1.244795946378267e-06	-1.048778335673973	10561	15010	False		False	False	False	False	False	False	False
Weinreb_D2_cNMF_K13_P01	Micall1	0.0	0.0	-0.28867513459481303	15652	10332	False		False	False	False	False	False	False	True
Weinreb_D2_cNMF_K13_P01	Micall2	0.0013596618270726815	4.725701307240581e-06	-0.31089822064262956	8653	10651	False		False	False	False	False	False	False	False
Weinreb_D2_cNMF_K13_P01	Micu1	0.010813410924942955	3.758357344910653e-05	0.06314435665323787	3855	7280	False		False	False	False	False	False	False	False
Weinreb_D2_cNMF_K13_P01	Micu2	0.0	0.0	-0.28881158472028773	15653	10342	False		False	False	False	False	False	False	True
Weinreb_D2_cNMF_K13_P01	Mid1	0.002637692112252375	9.1676803855014e-06	0.8479752842422632	7464	3108	False		False	False	False	False	False	False	False
Weinreb_D2_cNMF_K13_P01	Mid1ip1	0.02127239687667017	7.393529164869828e-05	0.2253703383323875	2160	6316	False		False	False	False	False	False	False	False
Weinreb_D2_cNMF_K13_P01	Mid2	8.843269797418131e-05	3.0736063048790784e-07	1.0021437044242487	12307	2517	False		False	False	False	False	False	False	False
Weinreb_D2_cNMF_K13_P01	Midn	0.012270231305692348	4.2646963360217206e-05	1.9486552194781122	3520	500	False		False	False	False	False	False	False	True
Weinreb_D2_cNMF_K13_P01	Mief1	0.008394208918360338	2.9175287022767527e-05	1.9763739234840623	4593	470	False		False	False	False	False	False	False	False
Weinreb_D2_cNMF_K13_P01	Mief2	0.00015838465890560927	5.504887867952778e-07	-1.183415178662671	11600	15378	False		False	False	False	False	False	False	False
Weinreb_D2_cNMF_K13_P01	Mien1	0.015650214763130024	5.439458466223889e-05	1.3011105648370644	2881	1628	False		False	False	False	False	False	False	False
Weinreb_D2_cNMF_K13_P01	Mier1	0.02426025281159647	8.432001703878086e-05	0.798143198799316	1903	3332	False		False	False	False	False	False	False	False
Weinreb_D2_cNMF_K13_P01	Mier2	0.000344438429797087	1.1971455736610723e-06	-1.117740188036935	10628	15211	False		False	False	False	False	False	False	True
Weinreb_D2_cNMF_K13_P01	Mier3	0.007351146392551354	2.554997237201968e-05	0.9871804394547155	4990	2581	False		False	False	False	False	False	False	False
Weinreb_D2_cNMF_K13_P01	Mif	0.2809384632539521	0.0009764422569042177	1.4186504707368328	142	1348	True	286.0	False	False	False	False	False	False	False
Weinreb_D2_cNMF_K13_P01	Mif4gd	0.0076360381286338175	2.6540154800341226e-05	0.3887224932999207	4872	5360	False		False	False	False	False	False	False	False
Weinreb_D2_cNMF_K13_P01	Miip	0.0023908920798387423	8.30989118190572e-06	-0.6990122335793486	7664	13470	False		False	False	False	False	False	False	False
Weinreb_D2_cNMF_K13_P01	Mill1	0.00046167441726146764	1.604616202154674e-06	2.4034659133067544	10206	223	False		False	False	False	False	False	False	False
Weinreb_D2_cNMF_K13_P01	Milr1	0.053541269304690525	0.0001860904243294393	-0.12434943319374406	861	8386	True	834.0	False	False	False	False	False	False	False
Weinreb_D2_cNMF_K13_P01	Mina	0.009037690080596288	3.141179885903059e-05	-0.2684735095832025	4383	9648	False		False	False	False	False	False	False	True
Weinreb_D2_cNMF_K13_P01	Mink1	0.007420555378536031	2.5791213340377395e-05	-0.7555733739851651	4953	13772	False		False	False	False	False	False	False	False
Weinreb_D2_cNMF_K13_P01	Minos1	0.04405640338161639	0.00015312440116162327	-0.27501263471766635	1040	9740	True	1087.0	False	False	False	False	False	False	False
Weinreb_D2_cNMF_K13_P01	Minpp1	0.018422893826254554	6.403143171660998e-05	-0.32731347750904605	2493	10816	False		False	False	False	False	False	False	False
Weinreb_D2_cNMF_K13_P01	Mios	0.0	0.0	-0.2886751345948129	15654	10250	False		False	False	False	False	False	False	True
Weinreb_D2_cNMF_K13_P01	Mip	2.8966161212528987e-05	1.0067608223031502e-07	-0.9637398885768488	13829	14692	False		False	False	False	False	False	False	False
Weinreb_D2_cNMF_K13_P01	Mipep	0.001917621046676318	6.664969264144758e-06	-0.5503812631905364	8077	12588	False		False	False	False	False	False	False	False
Weinreb_D2_cNMF_K13_P01	Mipol1	0.0007995306166063402	2.778884281991007e-06	1.034239104447985	9467	2404	False		False	False	False	False	False	False	False
Weinreb_D2_cNMF_K13_P01	Mir124-2hg	3.361589685182449e-05	1.1683691086536596e-07	0.095762608745045	13655	7089	False		False	False	False	False	False	False	False
Weinreb_D2_cNMF_K13_P01	Mir124a-1hg	3.8715507280554175e-06	1.345613443896568e-08	-0.8407299204343832	14944	14170	False		False	False	False	False	False	False	False
Weinreb_D2_cNMF_K13_P01	Mir142hg	0.0	0.0	-1.0265490450338968	15655	14936	False		False	False	False	False	False	False	True
Weinreb_D2_cNMF_K13_P01	Mir155hg	0.0002993548484860996	1.0404510670607696e-06	0.6510079838467899	10785	4016	False		False	False	False	False	False	False	False
Weinreb_D2_cNMF_K13_P01	Mir22hg	0.0016620176321449124	5.7765826328992445e-06	0.20524737415652636	8300	6433	False		False	False	False	False	False	False	False
Weinreb_D2_cNMF_K13_P01	Mir670hg	0.0	0.0	-1.2304914381118994	15656	15496	False		False	False	False	False	False	False	False
Weinreb_D2_cNMF_K13_P01	Mir99ahg	0.0010520196672498463	3.656446491160955e-06	0.04925527289823125	9055	7344	False		False	False	False	False	False	False	False
Weinreb_D2_cNMF_K13_P01	Mirg	0.004185236297241457	1.4546393998253678e-05	2.3513348787393142	6454	239	False		False	False	False	False	False	False	False
Weinreb_D2_cNMF_K13_P01	Mirt1	0.0021661103463647296	7.528629760447013e-06	1.2554601613625183	7848	1754	False		False	False	False	False	False	False	False
Weinreb_D2_cNMF_K13_P01	Mis12	0.003459318292667476	1.2023360994855722e-05	-0.6613735325337824	6902	13265	False		False	False	False	False	False	False	False
Weinreb_D2_cNMF_K13_P01	Mis18a	0.014706434876605648	5.1114341182065644e-05	-0.6850071968605734	3042	13409	False		False	False	False	False	False	False	False
Weinreb_D2_cNMF_K13_P01	Mis18bp1	0.014857551557513516	5.163956906027245e-05	-0.05148232290498252	3013	7922	False		False	False	False	False	False	False	False
Weinreb_D2_cNMF_K13_P01	Misp	0.00023549444140794022	8.184949870993944e-07	-0.652213539185423	11101	13204	False		False	False	False	False	False	False	False
Weinreb_D2_cNMF_K13_P01	Mitd1	0.007292727716166955	2.5346929814039373e-05	-0.3285815303478013	5012	10827	False		False	False	False	False	False	False	True
Weinreb_D2_cNMF_K13_P01	Mitf	0.008054577553915577	2.7994849099911354e-05	0.7563778620193181	4709	3507	False		False	False	False	False	False	False	False
Weinreb_D2_cNMF_K13_P01	Mkks	0.007929737227230232	2.756094849075515e-05	0.2653527870568966	4755	6079	False		False	False	False	False	False	False	False
Weinreb_D2_cNMF_K13_P01	Mkl1	0.002430264219709244	8.446734747820542e-06	0.6110711166771019	7630	4207	False		False	False	False	False	False	False	False
Weinreb_D2_cNMF_K13_P01	Mkl2	0.008302133542408881	2.8855265738184384e-05	-0.23233363715101624	4623	9255	False		False	False	False	False	False	False	True
Weinreb_D2_cNMF_K13_P01	Mkln1	0.015696556435449708	5.455565184607853e-05	-0.8174245978241831	2871	14050	False		False	False	False	False	False	False	False
Weinreb_D2_cNMF_K13_P01	Mkln1os	0.000250841214778145	8.718349173183994e-07	0.7375109077780254	11012	3597	False		False	False	False	False	False	False	False
Weinreb_D2_cNMF_K13_P01	Mknk1	0.008009569166196308	2.7838415939513175e-05	0.34883566275736344	4729	5599	False		False	False	False	False	False	False	False
Weinreb_D2_cNMF_K13_P01	Mknk2	0.01002776927478683	3.485296227856361e-05	-0.45044015101946344	4071	11881	False		False	False	False	False	False	False	False
Weinreb_D2_cNMF_K13_P01	Mkrn1	0.020912012241548244	7.268272273237313e-05	-0.28642838440788826	2201	9908	False		False	False	False	False	False	False	False
Weinreb_D2_cNMF_K13_P01	Mkrn2	0.010254586222468005	3.564129738132145e-05	0.4375643216220864	4009	5091	False		False	False	False	False	False	False	False
Weinreb_D2_cNMF_K13_P01	Mkrn2os	2.0232156749564828e-05	7.031978665280562e-08	-1.0878260502620967	14212	15116	False		False	False	False	False	False	False	False
Weinreb_D2_cNMF_K13_P01	Mkrn3	0.0002136909772105779	7.427138941774259e-07	-0.13782413032490606	11242	8486	False		False	False	False	False	False	False	False
Weinreb_D2_cNMF_K13_P01	Mks1	0.004751598339526291	1.651486718055904e-05	2.670529198471801	6125	130	False		False	False	False	False	False	False	True
Weinreb_D2_cNMF_K13_P01	Mlec	0.05626887040182759	0.00019557059639407903	-0.24528887389114853	821	9361	True	1023.0	False	False	False	False	False	False	False
Weinreb_D2_cNMF_K13_P01	Mlf1	0.0029424849989716944	1.0227032140862641e-05	1.079197741415787	7248	2241	False		False	False	False	False	False	False	False
Weinreb_D2_cNMF_K13_P01	Mlf2	0.029275288578071813	0.00010175049909365722	-0.29708143164708717	1576	10502	True	1118.0	False	False	False	False	False	False	False
Weinreb_D2_cNMF_K13_P01	Mlh1	0.009313722775244022	3.237119040769706e-05	-0.535066688248435	4295	12476	False		False	False	False	False	False	False	False
Weinreb_D2_cNMF_K13_P01	Mlh3	0.003549726788855946	1.2337588797767093e-05	1.150326013332528	6846	2037	False		False	False	False	False	False	False	False
Weinreb_D2_cNMF_K13_P01	Mlip	0.0	0.0	-1.095976529187304	15657	15145	False		False	False	False	False	False	False	False
Weinreb_D2_cNMF_K13_P01	Mlkl	0.005971747955858159	2.075567362383677e-05	-0.3010604608701716	5538	10557	False		False	False	False	False	False	False	True
Weinreb_D2_cNMF_K13_P01	Mllt1	0.009682545351893503	3.365308661005262e-05	0.2662566113403909	4173	6075	False		False	False	False	False	False	False	False
Weinreb_D2_cNMF_K13_P01	Mllt10	0.007962050530382486	2.7673258048843304e-05	-0.7209911363397625	4745	13607	False		False	False	False	False	False	False	False
Weinreb_D2_cNMF_K13_P01	Mllt11	0.0013459013768353826	4.677874872475823e-06	0.6893166484652189	8669	3822	False		False	False	False	False	False	False	False
Weinreb_D2_cNMF_K13_P01	Mllt3	0.005024625006232205	1.7463810844397524e-05	-1.646469319145114	5966	15987	False		False	False	False	False	False	False	False
Weinreb_D2_cNMF_K13_P01	Mllt4	0.0011418733080634776	3.9687458139767635e-06	-0.9201857547023354	8912	14495	False		False	False	False	False	False	False	False
Weinreb_D2_cNMF_K13_P01	Mllt6	0.0049259064616527315	1.7120700266547072e-05	-0.09065730541819365	6013	8174	False		False	False	False	False	False	False	True
Weinreb_D2_cNMF_K13_P01	Mlst8	0.0	0.0	-0.2886751345948128	15658	9979	False		False	False	False	False	False	False	True
Weinreb_D2_cNMF_K13_P01	Mlx	0.019944792817591973	6.932101175015086e-05	0.8998321149756572	2302	2911	False		False	False	False	False	False	False	False
Weinreb_D2_cNMF_K13_P01	Mlxip	0.0	0.0	-0.4254191088931201	15659	11713	False		False	False	False	False	False	False	True
Weinreb_D2_cNMF_K13_P01	Mlxipl	8.427838897139072e-05	2.9292172877406326e-07	0.6303346996216832	12377	4129	False		False	False	False	False	False	False	False
Weinreb_D2_cNMF_K13_P01	Mlycd	0.0007663017538494928	2.6633925640935996e-06	-0.094767145087384	9534	8189	False		False	False	False	False	False	False	False
Weinreb_D2_cNMF_K13_P01	Mmaa	0.003611572697906429	1.255254319850701e-05	1.5054080314339462	6802	1106	False		False	False	False	False	False	False	False
Weinreb_D2_cNMF_K13_P01	Mmab	0.011313544481337198	3.9321859951078614e-05	-1.0214144420435527	3721	14907	False		False	False	False	False	False	False	False
Weinreb_D2_cNMF_K13_P01	Mmachc	0.004573435865755888	1.5895637738036045e-05	2.4135250334312093	6215	216	False		False	False	False	False	False	False	True
Weinreb_D2_cNMF_K13_P01	Mmadhc	0.023385022987986885	8.127802921562293e-05	-0.21057273692479436	1972	9031	False		False	False	False	False	False	False	False
Weinreb_D2_cNMF_K13_P01	Mmd	0.007740446677801793	2.6903041811998e-05	-0.534515275496784	4830	12468	False		False	False	False	False	False	False	False
Weinreb_D2_cNMF_K13_P01	Mmd2	0.0017495599385660766	6.080848578780827e-06	-0.41272977341937206	8208	11573	False		False	False	False	False	False	False	False
Weinreb_D2_cNMF_K13_P01	Mme	0.0014798621523503914	5.143474920491585e-06	-0.2792567642047391	8503	9794	False		False	False	False	False	False	False	False
Weinreb_D2_cNMF_K13_P01	Mmgt1	0.01884625933507532	6.550289976744311e-05	1.3661716415483574	2441	1464	False		False	False	False	False	False	False	False
Weinreb_D2_cNMF_K13_P01	Mmgt2	0.00040569554182762516	1.4100535252093968e-06	1.170659720603331	10396	1989	False		False	False	False	False	False	False	False
Weinreb_D2_cNMF_K13_P01	Mmp11	0.0002050834621823619	7.127972309226305e-07	0.4340216612821299	11296	5114	False		False	False	False	False	False	False	False
Weinreb_D2_cNMF_K13_P01	Mmp12	0.0002188521269401144	7.606522164411657e-07	-0.7039372052762227	11200	13510	False		False	False	False	False	False	False	False
Weinreb_D2_cNMF_K13_P01	Mmp13	0.0001598034227477012	5.55419905702745e-07	1.773630226181796	11589	723	False		False	False	False	False	False	False	False
Weinreb_D2_cNMF_K13_P01	Mmp14	0.0001673009499824416	5.814786458606317e-07	-0.829126322652162	11547	14107	False		False	False	False	False	False	False	False
Weinreb_D2_cNMF_K13_P01	Mmp16	5.3379870173074186e-05	1.8552945830680043e-07	-0.7270230322267212	12963	13630	False		False	False	False	False	False	False	False
Weinreb_D2_cNMF_K13_P01	Mmp17	0.0011074086164608887	3.848958794206816e-06	0.6690627934961981	8969	3939	False		False	False	False	False	False	False	False
Weinreb_D2_cNMF_K13_P01	Mmp19	0.0015232548114391055	5.294292382375966e-06	-0.5997437414793638	8449	12897	False		False	False	False	False	False	False	False
Weinreb_D2_cNMF_K13_P01	Mmp2	0.004310256169784179	1.4980918645002188e-05	1.6487298122446086	6378	883	False		False	False	False	False	False	False	False
Weinreb_D2_cNMF_K13_P01	Mmp20	0.00013042470343602977	4.5330991813684547e-07	0.26413455961248095	11862	6083	False		False	False	False	False	False	False	False
Weinreb_D2_cNMF_K13_P01	Mmp21	0.0	0.0	-1.00808653965205	15660	14852	False		False	False	False	False	False	False	False
Weinreb_D2_cNMF_K13_P01	Mmp23	0.0001310883755967445	4.5561660670823916e-07	-0.18858399651625465	11850	8848	False		False	False	False	False	False	False	False
Weinreb_D2_cNMF_K13_P01	Mmp8	0.0002820536654468213	9.803183034002982e-07	-1.2587161195768168	10864	15557	False		False	False	False	False	False	False	False
Weinreb_D2_cNMF_K13_P01	Mmp9	9.999927973715972e-05	3.4756195810427127e-07	2.012024395606949	12161	436	False		False	False	False	False	False	False	False
Weinreb_D2_cNMF_K13_P01	Mmrn1	0.0005491019827015722	1.908483349163338e-06	0.671612376385202	9998	3922	False		False	False	False	False	False	False	False
Weinreb_D2_cNMF_K13_P01	Mms19	0.0	0.0	-0.28867513459481287	15661	10078	False		False	False	False	False	False	False	True
Weinreb_D2_cNMF_K13_P01	Mms22l	0.019081964169493777	6.632212600587652e-05	0.6092626729289686	2414	4212	False		False	False	False	False	False	False	False
Weinreb_D2_cNMF_K13_P01	Mn1	0.001141486453564857	3.967401245221914e-06	-0.5535388623344927	8913	12609	False		False	False	False	False	False	False	False
Weinreb_D2_cNMF_K13_P01	Mnat1	0.007055564769905463	2.4522635697030928e-05	0.44865070682646424	5097	5027	False		False	False	False	False	False	False	False
Weinreb_D2_cNMF_K13_P01	Mnd1	0.0020711754881258533	7.198669931650426e-06	-0.6877688879131416	7924	13420	False		False	False	False	False	False	False	False
Weinreb_D2_cNMF_K13_P01	Mnda	0.0	0.0	-1.0212892107662572	15662	14904	False		False	False	False	False	False	False	False
Weinreb_D2_cNMF_K13_P01	Mndal	0.0	0.0	-0.4255235884938789	15663	11716	False		False	False	False	False	False	False	True
Weinreb_D2_cNMF_K13_P01	Mns1	0.01212466937526269	4.214104182059666e-05	-0.5226020576533194	3548	12387	False		False	False	False	False	False	False	False
Weinreb_D2_cNMF_K13_P01	Mnt	0.013708494413378538	4.764585478514003e-05	1.6891604011378134	3246	824	False		False	False	False	False	False	False	False
Weinreb_D2_cNMF_K13_P01	Mob1a	0.05939014024521704	0.00020641902111665357	-0.8882603854266844	775	14372	True	1565.0	False	False	False	False	False	False	False
Weinreb_D2_cNMF_K13_P01	Mob1b	0.014969978928804386	5.203032664785785e-05	0.586503653180388	2993	4340	False		False	False	False	False	False	False	False
Weinreb_D2_cNMF_K13_P01	Mob2	0.00722212432983944	2.5101537534562135e-05	0.7984365743867964	5037	3331	False		False	False	False	False	False	False	False
Weinreb_D2_cNMF_K13_P01	Mob3a	0.008787296380085663	3.054151934226616e-05	0.24325206064621666	4481	6208	False		False	False	False	False	False	False	False
Weinreb_D2_cNMF_K13_P01	Mob3b	0.0020700890512014157	7.1948938630046636e-06	-0.9597936614964249	7926	14681	False		False	False	False	False	False	False	False
Weinreb_D2_cNMF_K13_P01	Mob3c	0.0013953149073930788	4.849618743857891e-06	0.12568680548925407	8607	6882	False		False	False	False	False	False	False	True
Weinreb_D2_cNMF_K13_P01	Mob4	0.017396519241464424	6.046411841819674e-05	0.7394246909749839	2626	3589	False		False	False	False	False	False	False	False
Weinreb_D2_cNMF_K13_P01	Mocos	0.001997843123914179	6.943792694886149e-06	-1.0590776638361603	8002	15039	False		False	False	False	False	False	False	False
Weinreb_D2_cNMF_K13_P01	Mocs1	0.0014184511335213448	4.9300320436078415e-06	0.3212828225808476	8575	5754	False		False	False	False	False	False	False	False
Weinreb_D2_cNMF_K13_P01	Mocs2	0.004700717014854346	1.633802177846812e-05	0.6528957005696195	6157	4006	False		False	False	False	False	False	False	False
Weinreb_D2_cNMF_K13_P01	Mocs3	0.0034802498767218366	1.2096111742253899e-05	1.1461808325963185	6888	2048	False		False	False	False	False	False	False	True
Weinreb_D2_cNMF_K13_P01	Mog	5.004960460850822e-05	1.7395463873139848e-07	-0.5321146917184336	13078	12449	False		False	False	False	False	False	False	False
Weinreb_D2_cNMF_K13_P01	Mogs	0.01154709271584629	4.013359061465071e-05	-0.0654775761546237	3663	8038	False		False	False	False	False	False	False	False
Weinreb_D2_cNMF_K13_P01	Mok	0.0	0.0	-0.9055868357297494	15664	14444	False		False	False	False	False	False	False	False
Weinreb_D2_cNMF_K13_P01	Mon1a	0.000981826548838517	3.4124801571572426e-06	-0.6245367955313759	9156	13044	False		False	False	False	False	False	False	True
Weinreb_D2_cNMF_K13_P01	Mon1b	0.0	0.0	-0.28867513459481287	15665	10079	False		False	False	False	False	False	False	True
Weinreb_D2_cNMF_K13_P01	Mon2	0.00774918116076305	2.6933399770665527e-05	-0.6673672591022508	4825	13306	False		False	False	False	False	False	False	False
Weinreb_D2_cNMF_K13_P01	Morc1	3.018429736196398e-05	1.049098905782155e-07	-0.272249139776444	13794	9699	False		False	False	False	False	False	False	False
Weinreb_D2_cNMF_K13_P01	Morc2a	0.011478675990907133	3.989579839305235e-05	1.1315610497772335	3680	2088	False		False	False	False	False	False	False	False
Weinreb_D2_cNMF_K13_P01	Morc2b	2.4489461766901757e-05	8.511666590995604e-08	1.490151179797183	14031	1142	False		False	False	False	False	False	False	False
Weinreb_D2_cNMF_K13_P01	Morc3	0.011287131079510933	3.92300563532621e-05	0.6074922506753829	3730	4230	False		False	False	False	False	False	False	False
Weinreb_D2_cNMF_K13_P01	Morc4	0.0014073445505349298	4.891429508262064e-06	-1.2590634194993708	8593	15559	False		False	False	False	False	False	False	False
Weinreb_D2_cNMF_K13_P01	Morf4l1	0.300024716475659	0.0010427792901313215	3.444522869396744	132	85	True	85.0	False	False	False	False	False	False	False
Weinreb_D2_cNMF_K13_P01	Morf4l2	0.10246817389241179	0.00035614295677953206	0.3097641598392092	475	5825	True	654.0	False	False	False	False	False	False	False
Weinreb_D2_cNMF_K13_P01	Morn1	0.00025943621641883515	9.017080884852275e-07	-0.3964961625734494	10963	11468	False		False	False	False	False	False	False	False
Weinreb_D2_cNMF_K13_P01	Morn2	0.0036157716145073684	1.2567137140379141e-05	-1.122346101290433	6794	15231	False		False	False	False	False	False	False	False
Weinreb_D2_cNMF_K13_P01	Morn3	2.530257546278549e-05	8.794276014829019e-08	0.32702406692454666	13990	5718	False		False	False	False	False	False	False	False
Weinreb_D2_cNMF_K13_P01	Morn4	0.0032092445892865588	1.1154193674391912e-05	0.5754972136284985	7068	4399	False		False	False	False	False	False	False	False
Weinreb_D2_cNMF_K13_P01	Mospd1	0.0023290481960201556	8.094943820152137e-06	-1.1293658202705197	7713	15254	False		False	False	False	False	False	False	False
Weinreb_D2_cNMF_K13_P01	Mospd2	0.003154016697805617	1.096224115077835e-05	0.49866185389626394	7104	4780	False		False	False	False	False	False	False	False
Weinreb_D2_cNMF_K13_P01	Mospd3	0.05960458926427792	0.0002071643696949058	-0.4238563730370314	771	11683	True	1318.0	False	False	False	False	False	False	False
Weinreb_D2_cNMF_K13_P01	Mov10	0.006948288987494501	2.4149783201593737e-05	-0.5743613054639901	5145	12721	False		False	False	False	False	False	False	False
Weinreb_D2_cNMF_K13_P01	Moxd1	0.0001721604170979937	5.983684265716921e-07	0.8833231393071245	11518	2967	False		False	False	False	False	False	False	False
Weinreb_D2_cNMF_K13_P01	Mpc1	0.010329199775079907	3.590062757364955e-05	0.004404646583623911	3987	7617	False		False	False	False	False	False	False	False
Weinreb_D2_cNMF_K13_P01	Mpc2	0.02207797657129235	7.673520037611966e-05	1.5993106850547774	2079	961	False		False	False	False	False	False	False	False
Weinreb_D2_cNMF_K13_P01	Mpdu1	0.007630555375933946	2.652109870044553e-05	-0.14156268000869507	4875	8503	False		False	False	False	False	False	False	False
Weinreb_D2_cNMF_K13_P01	Mpdz	0.0002765256978224689	9.61105052495822e-07	-1.081312098403208	10877	15094	False		False	False	False	False	False	False	False
Weinreb_D2_cNMF_K13_P01	Mpeg1	0.004417132590273361	1.535238310032658e-05	0.46826025763505214	6310	4939	False		False	False	False	False	False	False	False
Weinreb_D2_cNMF_K13_P01	Mpg	0.0089445845737423	3.108819720552351e-05	-0.42429287831181267	4416	11691	False		False	False	False	False	False	False	False
Weinreb_D2_cNMF_K13_P01	Mphosph10	0.015202289387450689	5.2837755242418086e-05	0.3580926496281135	2963	5538	False		False	False	False	False	False	False	False
Weinreb_D2_cNMF_K13_P01	Mphosph6	0.02763805205327999	9.606004678307901e-05	-0.42714270415355116	1680	11736	False		False	False	False	False	False	False	False
Weinreb_D2_cNMF_K13_P01	Mphosph8	0.017665565886903576	6.139922894255254e-05	0.7994583991752366	2588	3323	False		False	False	False	False	False	False	False
Weinreb_D2_cNMF_K13_P01	Mphosph9	0.001001619671311206	3.481274016689904e-06	-0.2548023882483147	9130	9467	False		False	False	False	False	False	False	False
Weinreb_D2_cNMF_K13_P01	Mpi	0.0014189077003504877	4.9316189076488565e-06	0.04310418989244755	8574	7389	False		False	False	False	False	False	False	False
Weinreb_D2_cNMF_K13_P01	Mpl	0.00454624036515908	1.5801115842839434e-05	-0.0564824522778236	6230	7971	False		False	False	False	False	False	False	False
Weinreb_D2_cNMF_K13_P01	Mplkip	0.012142103171896332	4.220163550198223e-05	-0.21673648698696252	3544	9113	False		False	False	False	False	False	False	True
Weinreb_D2_cNMF_K13_P01	Mpnd	0.003255638115566938	1.131544108417079e-05	-0.006318797702836946	7034	7673	False		False	False	False	False	False	False	False
Weinreb_D2_cNMF_K13_P01	Mpo	0.07062371831406963	0.0002454629462368136	0.47752447301928985	648	4890	True	582.0	False	False	False	False	False	False	True
Weinreb_D2_cNMF_K13_P01	Mpp1	0.03103229360386957	0.00010785722414978171	-0.25524836872355916	1503	9471	True	1044.0	False	False	False	False	False	False	True
Weinreb_D2_cNMF_K13_P01	Mpp2	3.987483571500292e-05	1.3859075801965553e-07	-0.3911094306873423	13372	11425	False		False	False	False	False	False	False	False
Weinreb_D2_cNMF_K13_P01	Mpp3	9.853603602044587e-05	3.424762429601065e-07	0.9443010870869081	12192	2738	False		False	False	False	False	False	False	False
Weinreb_D2_cNMF_K13_P01	Mpp4	9.75491715904441e-05	3.390462529184141e-07	-1.0690961088214692	12207	15062	False		False	False	False	False	False	False	False
Weinreb_D2_cNMF_K13_P01	Mpp5	0.008275719309870271	2.8763459253106975e-05	-0.2790180998205263	4630	9791	False		False	False	False	False	False	False	False
Weinreb_D2_cNMF_K13_P01	Mpp6	0.016548255911317974	5.7515856542824516e-05	-0.23313296596603184	2744	9260	False		False	False	False	False	False	False	False
Weinreb_D2_cNMF_K13_P01	Mppe1	0.0	0.0	-0.7174607057763189	15666	13580	False		False	False	False	False	False	False	False
Weinreb_D2_cNMF_K13_P01	Mpped2	0.0003761284136456764	1.3072886953681338e-06	0.16035288040878723	10499	6668	False		False	False	False	False	False	False	False
Weinreb_D2_cNMF_K13_P01	Mprip	0.018355759111083465	6.379809530535816e-05	0.060603637714817866	2502	7293	False		False	False	False	False	False	False	False
Weinreb_D2_cNMF_K13_P01	Mpst	0.002014004776096106	6.999964854258848e-06	0.9263228576693913	7984	2807	False		False	False	False	False	False	False	False
Weinreb_D2_cNMF_K13_P01	Mpv17	0.0033091143347153346	1.1501305417274813e-05	-0.24592696102381512	7001	9374	False		False	False	False	False	False	False	False
Weinreb_D2_cNMF_K13_P01	Mpv17l	0.009680850284109463	3.364719515683727e-05	0.596120601431462	4174	4296	False		False	False	False	False	False	False	False
Weinreb_D2_cNMF_K13_P01	Mpv17l2	0.021121648826268154	7.3411344999124e-05	0.15590605526809198	2175	6691	False		False	False	False	False	False	False	False
Weinreb_D2_cNMF_K13_P01	Mpzl1	0.0023765796164252834	8.260146145517933e-06	-0.6263626586119946	7672	13053	False		False	False	False	False	False	False	False
Weinreb_D2_cNMF_K13_P01	Mpzl2	4.508445141138477e-05	1.5669753076006337e-07	-0.5104230682428926	13208	12307	False		False	False	False	False	False	False	False
Weinreb_D2_cNMF_K13_P01	Mpzl3	0.00031741247677795825	1.1032129655897772e-06	-0.043556702435013944	10721	7874	False		False	False	False	False	False	False	False
Weinreb_D2_cNMF_K13_P01	Mr1	0.001502720149418371	5.222921194906465e-06	0.9474628594294547	8482	2724	False		False	False	False	False	False	False	False
Weinreb_D2_cNMF_K13_P01	Mrap2	6.62279479815906e-05	2.3018481075275028e-07	-0.39308336685567646	12678	11437	False		False	False	False	False	False	False	False
Weinreb_D2_cNMF_K13_P01	Mrc1	0.007731242852076852	2.6871052584681375e-05	0.19436673001247792	4834	6483	False		False	False	False	False	False	False	True
Weinreb_D2_cNMF_K13_P01	Mrc2	0.0	0.0	-0.7862008550057332	15667	13901	False		False	False	False	False	False	False	False
Weinreb_D2_cNMF_K13_P01	Mre11a	0.0	0.0	-0.2886751345948129	15668	10251	False		False	False	False	False	False	False	True
Weinreb_D2_cNMF_K13_P01	Mreg	5.4887032666920037e-05	1.9076781951219345e-07	1.1886527168000611	12921	1932	False		False	False	False	False	False	False	False
Weinreb_D2_cNMF_K13_P01	Mrfap1	0.13008920021229284	0.00045214382816400966	-1.0878676835199903	398	15117	True	1583.0	False	False	False	False	False	False	False
Weinreb_D2_cNMF_K13_P01	Mrgbp	0.015336122196078	5.3302910523009744e-05	1.622445652254983	2934	924	False		False	False	False	False	False	False	False
Weinreb_D2_cNMF_K13_P01	Mrgpra2b	2.7580669758067478e-05	9.586060631773768e-08	-0.7779300618262435	13900	13873	False		False	False	False	False	False	False	False
Weinreb_D2_cNMF_K13_P01	Mrgpra3	8.351719188181397e-06	2.9027607820885964e-08	-0.8227337935991157	14844	14084	False		False	False	False	False	False	False	False
Weinreb_D2_cNMF_K13_P01	Mrgpra6	0.00010144913417633139	3.526011368780502e-07	0.8230088235071951	12148	3213	False		False	False	False	False	False	False	False
Weinreb_D2_cNMF_K13_P01	Mrgprd	0.00037780001846328593	1.3130985996505644e-06	0.41997713143765975	10493	5189	False		False	False	False	False	False	False	False
Weinreb_D2_cNMF_K13_P01	Mrgpre	0.001111963260268642	3.864789117429654e-06	-0.04411070919026367	8967	7877	False		False	False	False	False	False	False	False
Weinreb_D2_cNMF_K13_P01	Mrgprf	2.678543233714992e-05	9.309664365822276e-08	-0.6598134525851619	13935	13252	False		False	False	False	False	False	False	False
Weinreb_D2_cNMF_K13_P01	Mrgprx2	0.0002190132698685465	7.61212291992587e-07	-0.1736737655796787	11199	8735	False		False	False	False	False	False	False	False
Weinreb_D2_cNMF_K13_P01	Mri1	0.01855896736965093	6.450437499493498e-05	0.7739540625101701	2473	3441	False		False	False	False	False	False	False	False
Weinreb_D2_cNMF_K13_P01	Mrln	2.0153691218637908e-05	7.004706835279053e-08	0.11653165258600419	14215	6941	False		False	False	False	False	False	False	False
Weinreb_D2_cNMF_K13_P01	Mrm1	0.004269576419165615	1.4839530288832583e-05	1.0318824965550917	6398	2412	False		False	False	False	False	False	False	True
Weinreb_D2_cNMF_K13_P01	Mro	0.0	0.0	-0.8869680564931344	15669	14358	False		False	False	False	False	False	False	False
Weinreb_D2_cNMF_K13_P01	Mroh1	0.0026622998208629374	9.253208035416745e-06	1.4068448826606723	7449	1369	False		False	False	False	False	False	False	False
Weinreb_D2_cNMF_K13_P01	Mroh4	0.00010790050933555012	3.7502382420836797e-07	0.28946138307770203	12072	5957	False		False	False	False	False	False	False	False
Weinreb_D2_cNMF_K13_P01	Mroh5	5.071382893057017e-05	1.762632464194051e-07	1.425839025450065	13060	1330	False		False	False	False	False	False	False	False
Weinreb_D2_cNMF_K13_P01	Mroh8	0.0001348061474999176	4.685382606026293e-07	1.2235571773108165	11813	1833	False		False	False	False	False	False	False	False
Weinreb_D2_cNMF_K13_P01	Mrpl1	0.0052161008578735365	1.8129312857022663e-05	-0.25058164125084403	5870	9415	False		False	False	True	False	False	False	False
Weinreb_D2_cNMF_K13_P01	Mrpl10	0.008208798233721535	2.8530865375172708e-05	-0.5176712636693566	4657	12357	False		False	False	True	False	False	False	False
Weinreb_D2_cNMF_K13_P01	Mrpl11	0.005850476440414357	2.0334176934253543e-05	-0.49101757223750764	5598	12180	False		False	False	True	False	False	False	False
Weinreb_D2_cNMF_K13_P01	Mrpl12	0.030124425604091988	0.00010470179762538795	0.8598120736243409	1544	3066	True	428.0	False	False	True	False	False	False	False
Weinreb_D2_cNMF_K13_P01	Mrpl13	0.010152296287158863	3.528577391851401e-05	0.5720971096911236	4026	4417	False		False	False	True	False	False	False	False
Weinreb_D2_cNMF_K13_P01	Mrpl14	0.0037970352418478324	1.3197145090607644e-05	-0.9675169540889499	6668	14703	False		False	False	True	False	False	False	False
Weinreb_D2_cNMF_K13_P01	Mrpl15	0.011034684014623064	3.835264007165763e-05	-0.3116039966471742	3790	10661	False		False	False	True	False	False	False	False
Weinreb_D2_cNMF_K13_P01	Mrpl16	0.012551079450092232	4.3623091700882665e-05	0.06662864364353863	3474	7256	False		False	False	True	False	False	False	False
Weinreb_D2_cNMF_K13_P01	Mrpl17	0.0382949716997281	0.00013309971216281873	0.38565776435946025	1208	5383	True	614.0	False	False	True	False	False	False	False
Weinreb_D2_cNMF_K13_P01	Mrpl18	0.08735892560819722	0.0003036285793465334	0.2533319005882479	540	6145	True	673.0	False	False	True	False	False	False	False
Weinreb_D2_cNMF_K13_P01	Mrpl19	0.021359093819169266	7.423661941001656e-05	-0.2696611010957148	2148	9660	False		False	False	True	False	False	False	False
Weinreb_D2_cNMF_K13_P01	Mrpl2	0.009084072269346972	3.157300686358544e-05	-0.20173996112023387	4371	8960	False		False	False	True	False	False	False	False
Weinreb_D2_cNMF_K13_P01	Mrpl20	0.22470467524801693	0.0007809935944504972	3.4479751987883986	225	80	True	80.0	False	False	True	False	False	False	False
Weinreb_D2_cNMF_K13_P01	Mrpl21	0.0011374303445557316	3.953303651787227e-06	-0.2842812659191059	8921	9873	False		False	False	True	False	False	False	False
Weinreb_D2_cNMF_K13_P01	Mrpl22	0.003128093413881287	1.0872141028608319e-05	-0.26706852819020827	7124	9621	False		False	False	True	False	False	False	False
Weinreb_D2_cNMF_K13_P01	Mrpl23	0.1671815813952782	0.0005810637630734787	2.768167391682714	340	124	True	100.0	False	False	True	False	False	False	False
Weinreb_D2_cNMF_K13_P01	Mrpl24	0.014885432751724697	5.173647418278727e-05	-0.38715391717207465	3006	11390	False		False	False	True	False	False	False	False
Weinreb_D2_cNMF_K13_P01	Mrpl27	0.0028105068120735173	9.768322866296372e-06	-1.6898475841010754	7340	16013	False		False	False	True	False	False	False	False
Weinreb_D2_cNMF_K13_P01	Mrpl28	0.012550507790547644	4.3621104815465004e-05	-0.8545232341326859	3475	14240	False		False	False	True	False	False	False	False
Weinreb_D2_cNMF_K13_P01	Mrpl3	0.05639214624976674	0.000195999059431106	0.7625784805859385	818	3477	True	463.0	False	False	True	False	False	False	False
Weinreb_D2_cNMF_K13_P01	Mrpl30	0.025172304341581037	8.748998402740946e-05	-0.21074308745849232	1837	9034	False		False	False	True	False	False	False	False
Weinreb_D2_cNMF_K13_P01	Mrpl32	0.017934462559976203	6.233381821626024e-05	2.8939262887489767	2551	115	False		False	False	True	False	False	False	False
Weinreb_D2_cNMF_K13_P01	Mrpl33	0.018640714206224943	6.478849794725196e-05	0.3875259259644532	2460	5372	False		False	False	True	False	False	False	False
Weinreb_D2_cNMF_K13_P01	Mrpl34	0.08184854016948973	0.00028447643787091084	-0.486199844401815	566	12144	True	1374.0	False	False	True	False	False	False	False
Weinreb_D2_cNMF_K13_P01	Mrpl35	0.0024048691116019785	8.358470377084771e-06	-0.32240051659021496	7654	10765	False		False	False	True	False	False	False	False
Weinreb_D2_cNMF_K13_P01	Mrpl36	0.03452881351108099	0.00012000988473588968	2.209363013577563	1350	304	True	143.0	False	False	True	False	False	False	False
Weinreb_D2_cNMF_K13_P01	Mrpl37	0.007936010317660181	2.7582751523726274e-05	-0.3991971845752804	4752	11481	False		False	False	False	False	False	False	False
Weinreb_D2_cNMF_K13_P01	Mrpl38	0.016335431845247567	5.677615572368295e-05	1.2697602255635396	2785	1710	False		False	False	False	False	False	False	True
Weinreb_D2_cNMF_K13_P01	Mrpl39	0.004250876306886953	1.4774535344294734e-05	-1.4411874236020024	6416	15827	False		False	False	False	False	False	False	False
Weinreb_D2_cNMF_K13_P01	Mrpl4	0.02485111235560913	8.637363483104307e-05	0.9993528121260654	1859	2530	False		False	False	True	False	False	False	False
Weinreb_D2_cNMF_K13_P01	Mrpl40	0.009113827622455333	3.167642589637857e-05	0.2869257122109643	4357	5972	False		False	False	False	False	False	False	False
Weinreb_D2_cNMF_K13_P01	Mrpl41	0.012445137952853362	4.325487670651849e-05	1.2004965417979545	3494	1906	False		False	False	False	False	False	False	False
Weinreb_D2_cNMF_K13_P01	Mrpl42	0.013643136841894847	4.741869509377507e-05	-0.269323121062691	3250	9659	False		False	False	False	False	False	False	False
Weinreb_D2_cNMF_K13_P01	Mrpl43	0.028217754304899412	9.80748857921187e-05	0.6762568088082351	1643	3885	False		False	False	False	False	False	False	False
Weinreb_D2_cNMF_K13_P01	Mrpl44	0.030112107955593437	0.00010465898585671672	0.9575920134762483	1545	2695	True	393.0	False	False	False	False	False	False	False
Weinreb_D2_cNMF_K13_P01	Mrpl45	0.01655907029879451	5.75534435104199e-05	-0.42494727261101967	2743	11704	False		False	False	False	False	False	False	False
Weinreb_D2_cNMF_K13_P01	Mrpl46	0.0040644376354997	1.4126540780093557e-05	-1.3077867187041445	6525	15646	False		False	False	False	False	False	False	False
Weinreb_D2_cNMF_K13_P01	Mrpl47	0.021231677021399293	7.379376390300983e-05	1.3843371859708808	2165	1423	False		False	False	False	False	False	False	False
Weinreb_D2_cNMF_K13_P01	Mrpl48	0.008777307688944823	3.05068022016934e-05	-0.6042782242502629	4484	12916	False		False	False	False	False	False	False	False
Weinreb_D2_cNMF_K13_P01	Mrpl49	0.012879360135780475	4.4764078698244204e-05	-0.034010130840286985	3399	7821	False		False	False	False	False	False	False	False
Weinreb_D2_cNMF_K13_P01	Mrpl50	0.1936887081075812	0.0006731931152854283	3.464101615137755	294	16	True	15.0	False	False	False	False	False	False	True
Weinreb_D2_cNMF_K13_P01	Mrpl51	0.02870631059346058	9.977293382549244e-05	1.2215918160732409	1612	1842	True	321.0	False	False	False	False	False	False	False
Weinreb_D2_cNMF_K13_P01	Mrpl52	0.007909862756745439	2.749187189444229e-05	0.22763803103273217	4771	6301	False		False	False	False	False	False	False	False
Weinreb_D2_cNMF_K13_P01	Mrpl53	0.0527758508429618	0.00018343010177484853	0.012882908762374645	873	7574	True	765.0	False	False	False	False	False	False	False
Weinreb_D2_cNMF_K13_P01	Mrpl54	0.0051021241658138995	1.7733170381050663e-05	1.5710819138292387	5930	1008	False		False	False	False	False	False	False	False
Weinreb_D2_cNMF_K13_P01	Mrpl55	0.0	0.0	-0.29144164502041325	15670	10398	False		False	False	False	False	False	False	False
Weinreb_D2_cNMF_K13_P01	Mrpl57	0.0	0.0	-0.29063800989444233	15671	10378	False		False	False	False	False	False	False	False
Weinreb_D2_cNMF_K13_P01	Mrpl9	0.021559366591968724	7.493269639429193e-05	0.9175457447861859	2123	2841	False		False	False	True	False	False	False	False
Weinreb_D2_cNMF_K13_P01	Mrps10	0.01088569281605571	3.783479961470153e-05	-0.24731716142195614	3829	9384	False		False	False	True	False	False	False	False
Weinreb_D2_cNMF_K13_P01	Mrps11	0.0033339857340143365	1.1587749562311411e-05	0.30466338113642255	6978	5854	False		False	False	True	False	False	False	False
Weinreb_D2_cNMF_K13_P01	Mrps12	0.03681725432475198	0.00012796369172625804	0.13617717313930627	1260	6810	True	717.0	False	False	True	False	False	False	False
Weinreb_D2_cNMF_K13_P01	Mrps14	0.04653634107882399	0.00016174378326401032	-0.35415910418548857	991	11106	True	1212.0	False	False	True	False	False	False	False
Weinreb_D2_cNMF_K13_P01	Mrps15	0.0	0.0	-0.4241697517457941	15672	11690	False		False	False	True	False	False	False	False
Weinreb_D2_cNMF_K13_P01	Mrps16	0.0041220918660841085	1.4326926396145808e-05	-0.3263310428035186	6492	10811	False		False	False	True	False	False	False	False
Weinreb_D2_cNMF_K13_P01	Mrps17	0.04359247236147276	0.0001515119418098134	1.280425655496988	1053	1679	True	304.0	False	False	True	False	False	False	False
Weinreb_D2_cNMF_K13_P01	Mrps18a	0.0068306200135011185	2.3740807665802324e-05	0.7432005736669004	5190	3569	False		False	False	True	False	False	False	False
Weinreb_D2_cNMF_K13_P01	Mrps18b	0.03210025755293302	0.00011156908729816527	1.467075588451015	1457	1205	True	269.0	False	False	False	False	False	False	False
Weinreb_D2_cNMF_K13_P01	Mrps18c	0.024481132766942134	8.508771726609955e-05	0.4084118177190452	1887	5243	False		False	False	True	False	False	False	False
Weinreb_D2_cNMF_K13_P01	Mrps2	0.012570571895010154	4.36908405120913e-05	-0.46534518421447724	3465	11981	False		False	False	True	False	False	False	False
Weinreb_D2_cNMF_K13_P01	Mrps21	0.011305620439824124	3.92943187988661e-05	-0.3012230764622497	3725	10559	False		False	False	True	False	False	False	False
Weinreb_D2_cNMF_K13_P01	Mrps22	0.009417323431304395	3.2731269470025045e-05	-1.5670747352829661	4256	15945	False		False	False	False	False	False	False	False
Weinreb_D2_cNMF_K13_P01	Mrps23	0.026611302560218788	9.249143043675237e-05	0.2439902823969379	1735	6205	False		False	False	False	False	False	False	False
Weinreb_D2_cNMF_K13_P01	Mrps24	0.01935670897183273	6.72770412985755e-05	0.7186846511749964	2379	3683	False		False	False	False	False	False	False	False
Weinreb_D2_cNMF_K13_P01	Mrps25	0.012022725583792622	4.178672143075945e-05	1.0735517477990917	3580	2266	False		False	False	False	False	False	False	False
Weinreb_D2_cNMF_K13_P01	Mrps26	0.026927627796409066	9.359086454044857e-05	1.5846238236411085	1718	985	False		False	False	False	False	False	False	False
Weinreb_D2_cNMF_K13_P01	Mrps27	0.017491023710001618	6.0792582365344394e-05	0.06610532655312819	2608	7262	False		False	False	False	False	False	False	False
Weinreb_D2_cNMF_K13_P01	Mrps28	0.0113580114992607	3.9476411502461513e-05	-0.07348402281813572	3709	8084	False		False	False	False	False	False	False	False
Weinreb_D2_cNMF_K13_P01	Mrps30	0.01693287364159447	5.885265108582405e-05	1.3633718766616543	2681	1477	False		False	False	False	False	False	False	False
Weinreb_D2_cNMF_K13_P01	Mrps31	0.00296943071379043	1.0320685869464836e-05	1.9769240633561764	7230	468	False		False	False	False	False	False	False	False
Weinreb_D2_cNMF_K13_P01	Mrps33	0.021921675378166902	7.619195297594336e-05	-0.2929414477107077	2094	10437	False		False	False	False	False	False	False	False
Weinreb_D2_cNMF_K13_P01	Mrps34	0.006628907419995787	2.3039726376444278e-05	0.9278684638405412	5276	2801	False		False	False	False	False	False	False	False
Weinreb_D2_cNMF_K13_P01	Mrps35	0.003434935723007804	1.1938615847922625e-05	0.4228987063520324	6912	5172	False		False	False	False	False	False	False	False
Weinreb_D2_cNMF_K13_P01	Mrps36	0.03173709190199699	0.00011030685255920212	0.2467618959590669	1471	6182	True	676.0	False	False	False	False	False	False	False
Weinreb_D2_cNMF_K13_P01	Mrps5	0.024009751989430103	8.344936520521051e-05	-0.39431734120101253	1920	11449	False		False	False	True	False	False	False	False
Weinreb_D2_cNMF_K13_P01	Mrps6	0.0	0.0	-0.30138690954279934	15673	10561	False		False	False	True	False	False	False	False
Weinreb_D2_cNMF_K13_P01	Mrps7	0.016944712015948552	5.8893797067896034e-05	1.4650558185057971	2679	1223	False		False	False	True	False	False	False	False
Weinreb_D2_cNMF_K13_P01	Mrps9	0.015084306267811461	5.242768784800442e-05	-1.2172439122489795	2982	15464	False		False	False	True	False	False	False	False
Weinreb_D2_cNMF_K13_P01	Mrrf	0.006326048878894776	2.198709771901451e-05	-0.8042782459361105	5401	13985	False		False	False	False	False	False	False	False
Weinreb_D2_cNMF_K13_P01	Mrto4	0.019213108171521737	6.677793595029085e-05	0.23858422819360972	2394	6224	False		False	False	False	False	False	False	False
Weinreb_D2_cNMF_K13_P01	Mrvi1	0.0015636291551472479	5.4346192526620354e-06	-0.016812474215115024	8408	7725	False		False	False	False	False	False	False	False
Weinreb_D2_cNMF_K13_P01	Ms4a1	4.759603414715517e-05	1.6542689977031696e-07	-0.4047893514489437	13143	11517	False		False	False	False	False	False	False	False
Weinreb_D2_cNMF_K13_P01	Ms4a2	0.0005482767107691792	1.9056149972157546e-06	-0.8813870418172537	10003	14343	False		False	False	False	False	False	False	False
Weinreb_D2_cNMF_K13_P01	Ms4a3	0.07910244530708213	0.0002749319880506008	0.4490866010696652	586	5022	True	596.0	False	False	False	False	False	False	True
Weinreb_D2_cNMF_K13_P01	Ms4a4b	0.0005849497316997149	2.0330773849221277e-06	0.3500750033782065	9909	5588	False		False	False	False	False	False	False	False
Weinreb_D2_cNMF_K13_P01	Ms4a4c	0.0005803870776089419	2.0172192208022492e-06	0.29400148140290916	9922	5927	False		False	False	False	False	False	False	False
Weinreb_D2_cNMF_K13_P01	Ms4a4d	6.794630509528172e-05	2.3615720940128734e-07	0.6728065695391741	12642	3915	False		False	False	False	False	False	False	False
Weinreb_D2_cNMF_K13_P01	Ms4a6b	0.0008056956487342857	2.8003117427066895e-06	-1.7520426213683629	9457	16049	False		False	False	False	False	False	False	False
Weinreb_D2_cNMF_K13_P01	Ms4a6c	0.006300817831793508	2.1899403566030733e-05	0.5822407810351173	5415	4363	False		False	False	False	False	False	False	False
Weinreb_D2_cNMF_K13_P01	Ms4a6d	0.003754988790341643	1.3051006567857893e-05	0.20568946702936905	6698	6432	False		False	False	False	False	False	False	False
Weinreb_D2_cNMF_K13_P01	Ms4a7	9.96017071678641e-05	3.46180137144799e-07	-0.22993718187404935	12172	9238	False		False	False	False	False	False	False	False
Weinreb_D2_cNMF_K13_P01	Msantd1	9.415206982793746e-05	3.272391344715647e-07	0.709272330471806	12242	3739	False		False	False	False	False	False	False	False
Weinreb_D2_cNMF_K13_P01	Msantd2	0.003131720423898021	1.0884747226440877e-05	-0.8543139253765553	7121	14239	False		False	False	False	False	False	False	False
Weinreb_D2_cNMF_K13_P01	Msantd3	0.002988363681635307	1.0386490137197432e-05	-1.253503356869802	7220	15552	False		False	False	False	False	False	False	False
Weinreb_D2_cNMF_K13_P01	Msantd4	0.0028405980999825363	9.872909489070332e-06	-1.737296357361576	7315	16044	False		False	False	False	False	False	False	True
Weinreb_D2_cNMF_K13_P01	Msh2	0.015223292170051575	5.2910753450661074e-05	-0.5427758150227896	2957	12536	False		False	False	False	False	False	False	True
Weinreb_D2_cNMF_K13_P01	Msh3	0.01060059339439375	3.6843895345114034e-05	1.3411568519892696	3908	1524	False		False	False	False	False	False	False	False
Weinreb_D2_cNMF_K13_P01	Msh4	0.00044502254142824907	1.5467401995883076e-06	0.33107646001071095	10258	5699	False		False	False	False	False	False	False	False
Weinreb_D2_cNMF_K13_P01	Msh5	1.3280068885170959e-05	4.615679990517423e-08	-1.034215370214542	14543	14959	False		False	False	False	False	False	False	False
Weinreb_D2_cNMF_K13_P01	Msh6	0.0	0.0	-0.30927734874692275	15674	10635	False		False	False	False	False	False	False	False
Weinreb_D2_cNMF_K13_P01	Msi1	4.55825524517865e-05	1.5842875295877154e-07	-0.33305809629565214	13193	10878	False		False	False	False	False	False	False	False
Weinreb_D2_cNMF_K13_P01	Msi2	0.035412285296251615	0.0001230805186883628	0.5310533688707683	1305	4636	True	560.0	False	False	False	False	False	False	True
Weinreb_D2_cNMF_K13_P01	Msl1	0.057342084401437315	0.0001993007068523713	-0.3470984535974552	801	11032	True	1204.0	False	False	False	False	False	False	False
Weinreb_D2_cNMF_K13_P01	Msl2	0.018479093296812205	6.422676110380938e-05	0.20264822088427462	2487	6449	False		False	False	False	False	False	False	False
Weinreb_D2_cNMF_K13_P01	Msl3	0.018250275365576572	6.343147129333615e-05	-0.3490760855724073	2513	11052	False		False	False	False	False	False	False	True
Weinreb_D2_cNMF_K13_P01	Msl3l2	0.0038555867392002967	1.3400649287070344e-05	0.15361973604176563	6640	6704	False		False	False	False	False	False	False	False
Weinreb_D2_cNMF_K13_P01	Msmb	2.8940992060706114e-05	1.0058860320332228e-07	-0.04690164271080326	13836	7896	False		False	False	False	False	False	False	False
Weinreb_D2_cNMF_K13_P01	Msmo1	0.1122318348923006	0.0003900779725547171	0.8633994747182072	444	3046	True	425.0	False	False	False	False	False	False	False
Weinreb_D2_cNMF_K13_P01	Msn	0.03122570088537934	0.00010852943912622799	0.5209534918976634	1489	4685	True	566.0	False	False	False	False	False	False	False
Weinreb_D2_cNMF_K13_P01	Msr1	0.0	0.0	-0.9494090554927036	15675	14634	False		False	False	False	False	False	False	False
Weinreb_D2_cNMF_K13_P01	Msra	0.006692155264541056	2.325955340673697e-05	0.6971236179055627	5252	3798	False		False	False	False	False	False	False	False
Weinreb_D2_cNMF_K13_P01	Msrb1	0.024777121623424315	8.611646934117838e-05	0.1869988395348621	1865	6534	False		False	False	False	False	False	False	False
Weinreb_D2_cNMF_K13_P01	Msrb2	0.0045109559696766156	1.567847982369365e-05	-0.17487224798995143	6252	8750	False		False	False	False	False	False	False	False
Weinreb_D2_cNMF_K13_P01	Msrb3	0.0004224405767583738	1.4682533156914151e-06	-1.0479959164618489	10339	15006	False		False	False	False	False	False	False	False
Weinreb_D2_cNMF_K13_P01	Mss51	0.0004974640074921627	1.7290080987065797e-06	-0.701096407276291	10104	13493	False		False	False	False	False	False	False	False
Weinreb_D2_cNMF_K13_P01	Mst1	3.657357096601181e-05	1.2711673497273168e-07	-0.47606026930025686	13529	12059	False		False	False	False	False	False	False	False
Weinreb_D2_cNMF_K13_P01	Msto1	0.008717564914203762	3.0299157548390267e-05	-0.1705702832755801	4502	8715	False		False	False	False	False	False	False	False
Weinreb_D2_cNMF_K13_P01	Mt1	0.03499578755439184	0.00012163292055478343	0.35504075922785233	1329	5568	True	633.0	False	False	False	False	False	False	False
Weinreb_D2_cNMF_K13_P01	Mt2	0.0002284665098062718	7.940683944747369e-07	-1.3344568154126502	11139	15686	False		False	False	False	False	False	False	False
Weinreb_D2_cNMF_K13_P01	Mt3	2.555907511302592e-05	8.883426177635138e-08	-0.6339817647422388	13976	13096	False		False	False	False	False	False	False	False
Weinreb_D2_cNMF_K13_P01	Mta1	0.036230459639833644	0.00012592420193961702	-0.7781520681573215	1279	13874	True	1539.0	False	False	False	False	False	False	False
Weinreb_D2_cNMF_K13_P01	Mta2	0.052320529759170446	0.00018184756750195543	-1.1664977520380153	880	15334	True	1589.0	False	False	False	False	False	False	False
Weinreb_D2_cNMF_K13_P01	Mta3	0.007358668913755832	2.557611798233389e-05	-0.2974673990365932	4982	10507	False		False	False	False	False	False	False	True
Weinreb_D2_cNMF_K13_P01	Mtap	0.019048433112968936	6.620558396983675e-05	-0.24548495243534155	2415	9367	False		False	False	False	False	False	False	False
Weinreb_D2_cNMF_K13_P01	Mtap7d3	0.0001734532081571218	6.028617088544373e-07	-1.171114782942624	11500	15344	False		False	False	False	False	False	False	False
Weinreb_D2_cNMF_K13_P01	Mtbp	0.008505068114349635	2.956059419031093e-05	0.33967669316702853	4564	5646	False		False	False	False	False	False	False	False
Weinreb_D2_cNMF_K13_P01	Mtch1	0.03210905115810834	0.00011159965074463771	-0.429771351841012	1456	11751	True	1326.0	False	False	False	False	False	False	False
Weinreb_D2_cNMF_K13_P01	Mtch2	0.029530638769702997	0.00010263800561209324	-0.29784907090559387	1569	10511	True	1119.0	False	False	False	False	False	False	False
Weinreb_D2_cNMF_K13_P01	Mtcl1	0.0	0.0	-1.2106059670224554	15676	15454	False		False	False	False	False	False	False	False
Weinreb_D2_cNMF_K13_P01	Mtcp1	0.00031792381409079614	1.1049901923674984e-06	1.9102944426310584	10715	547	False		False	False	False	False	False	False	False
Weinreb_D2_cNMF_K13_P01	Mtdh	0.09065009310254288	0.00031506750792472434	0.6937035465373343	524	3810	True	495.0	False	False	False	False	False	False	False
Weinreb_D2_cNMF_K13_P01	Mterf1a	0.0009057025881132304	3.147900323003682e-06	-0.06247509483416145	9276	8010	False		False	False	False	False	False	False	False
Weinreb_D2_cNMF_K13_P01	Mterf1b	0.0008478448107502841	2.946807250686742e-06	0.06652408765780897	9390	7260	False		False	False	False	False	False	False	False
Weinreb_D2_cNMF_K13_P01	Mterf2	0.0001426286420978142	4.95726471826262e-07	-1.1102645937539382	11743	15197	False		False	False	False	False	False	False	False
Weinreb_D2_cNMF_K13_P01	Mterf3	0.003548278085412255	1.2332553619444558e-05	0.5820179918945029	6848	4366	False		False	False	False	False	False	False	False
Weinreb_D2_cNMF_K13_P01	Mterf4	0.005419770984410008	1.8837197835518722e-05	1.1686919868689347	5787	1993	False		False	False	False	False	False	False	True
Weinreb_D2_cNMF_K13_P01	Mtf1	0.013769503034796739	4.785789907162975e-05	1.1183899198145455	3235	2126	False		False	False	False	False	False	False	False
Weinreb_D2_cNMF_K13_P01	Mtf2	0.02074232300907803	7.20929432653452e-05	0.5754574741455724	2216	4400	False		False	False	False	False	False	False	False
Weinreb_D2_cNMF_K13_P01	Mtfmt	1.556944829142638e-05	5.411386910980416e-08	-0.315476811833299	14481	10697	False		False	False	False	False	False	False	True
Weinreb_D2_cNMF_K13_P01	Mtfp1	0.0021562973871302104	7.4945234015281145e-06	0.94705500779773	7859	2729	False		False	False	False	False	False	False	False
Weinreb_D2_cNMF_K13_P01	Mtfr1	0.008943394509557211	3.108406096534731e-05	-0.06433928012204712	4417	8026	False		False	False	False	False	False	False	False
Weinreb_D2_cNMF_K13_P01	Mtfr1l	0.03273545464541074	0.00011377680665198437	2.973831651535429	1419	104	True	98.0	False	False	False	False	False	False	False
Weinreb_D2_cNMF_K13_P01	Mtfr2	0.023711254765153247	8.241189493511414e-05	-0.1975466691128161	1939	8924	False		False	False	False	False	False	False	False
Weinreb_D2_cNMF_K13_P01	Mtg1	0.0017394868219604497	6.045838005296033e-06	-0.9980657778792867	8221	14813	False		False	False	False	False	False	False	False
Weinreb_D2_cNMF_K13_P01	Mtg2	0.009647377894922149	3.3530857027613244e-05	0.12090364364511406	4190	6907	False		False	False	False	False	False	False	False
Weinreb_D2_cNMF_K13_P01	Mthfd1	0.028916342072077186	0.00010050292860308879	-0.27020408439467053	1605	9666	True	1075.0	False	False	False	False	False	False	False
Weinreb_D2_cNMF_K13_P01	Mthfd1l	0.03491929931592996	0.00012136707462067638	-2.0749086974770083	1334	16117	True	1613.0	False	False	False	False	False	False	False
Weinreb_D2_cNMF_K13_P01	Mthfd2	0.03499875690823469	0.00012164324097347682	-0.6544314071401186	1328	13211	True	1500.0	False	False	False	False	False	False	False
Weinreb_D2_cNMF_K13_P01	Mthfd2l	0.001311932043463964	4.55980954187445e-06	-0.01961501560303372	8706	7754	False		False	False	False	False	False	False	False
Weinreb_D2_cNMF_K13_P01	Mthfr	0.004049309776620335	1.4073961718845743e-05	0.1080998742637876	6534	7007	False		False	False	False	False	False	False	False
Weinreb_D2_cNMF_K13_P01	Mthfs	2.6161793578924016e-05	9.092909696660226e-08	-0.19224273037987555	13953	8884	False		False	False	False	False	False	False	False
Weinreb_D2_cNMF_K13_P01	Mthfsd	0.006231145543001813	2.1657247450689743e-05	-0.7677210908804507	5438	13832	False		False	False	False	False	False	False	False
Weinreb_D2_cNMF_K13_P01	Mthfsl	0.00017474614726734885	6.073555057101872e-07	-0.7491140653363136	11491	13746	False		False	False	False	False	False	False	False
Weinreb_D2_cNMF_K13_P01	Mtif2	0.004127888160747343	1.4347072256477985e-05	0.4280242300749443	6487	5146	False		False	False	False	False	False	False	False
Weinreb_D2_cNMF_K13_P01	Mtif3	0.002792595253597004	9.706068654534457e-06	-0.6255311438932953	7352	13049	False		False	False	False	False	False	False	True
Weinreb_D2_cNMF_K13_P01	Mtl5	0.0	0.0	-0.6767161601892336	15677	13352	False		False	False	False	False	False	False	False
Weinreb_D2_cNMF_K13_P01	Mtm1	0.006724104240040396	2.3370596691380247e-05	-0.015112346205152104	5242	7713	False		False	False	False	False	False	False	False
Weinreb_D2_cNMF_K13_P01	Mtmr1	0.0012234448992697478	4.2522596756750805e-06	-1.440659242460873	8811	15826	False		False	False	False	False	False	False	True
Weinreb_D2_cNMF_K13_P01	Mtmr10	0.0013572074135256278	4.717170638013224e-06	0.25613976835155544	8659	6123	False		False	False	False	False	False	False	False
Weinreb_D2_cNMF_K13_P01	Mtmr11	0.0	0.0	-1.288555358532628	15678	15623	False		False	False	False	False	False	False	False
Weinreb_D2_cNMF_K13_P01	Mtmr12	0.0031442114199282637	1.0928161489527118e-05	-0.21020512648134057	7113	9029	False		False	False	False	False	False	False	False
Weinreb_D2_cNMF_K13_P01	Mtmr14	0.009585814549661594	3.331688471818813e-05	0.9993048940797302	4203	2531	False		False	False	False	False	False	False	False
Weinreb_D2_cNMF_K13_P01	Mtmr2	0.005133952986438339	1.7843796050050044e-05	0.44902485864546504	5913	5024	False		False	False	False	False	False	False	True
Weinreb_D2_cNMF_K13_P01	Mtmr3	0.012712021353297348	4.41824685600563e-05	-0.2814997012643651	3435	9820	False		False	False	False	False	False	False	True
Weinreb_D2_cNMF_K13_P01	Mtmr4	0.005265700333180602	1.8301703006271526e-05	0.5908846323788322	5843	4317	False		False	False	False	False	False	False	False
Weinreb_D2_cNMF_K13_P01	Mtmr6	0.006864012547158578	2.3856868245584045e-05	-0.44495712760454	5172	11851	False		False	False	False	False	False	False	False
Weinreb_D2_cNMF_K13_P01	Mtmr7	0.0002271725467653411	7.895710387997509e-07	0.02988159790868519	11149	7465	False		False	False	False	False	False	False	False
Weinreb_D2_cNMF_K13_P01	Mtmr9	0.001607490170448924	5.587064554295815e-06	-1.308161228213479	8353	15647	False		False	False	False	False	False	False	False
Weinreb_D2_cNMF_K13_P01	Mto1	0.01042696473753529	3.624042383892561e-05	-0.061440206077533165	3963	7994	False		False	False	False	False	False	False	False
Weinreb_D2_cNMF_K13_P01	Mtor	0.012818756787998504	4.4553442998885776e-05	0.7947943122855713	3416	3342	False		False	False	False	False	False	False	False
Weinreb_D2_cNMF_K13_P01	Mtpap	0.01677269115545864	5.8295913690497675e-05	-0.8697811306475051	2707	14302	False		False	False	False	False	False	False	False
Weinreb_D2_cNMF_K13_P01	Mtpn	0.050343748098575614	0.00017497697696863539	-0.2195179555557602	925	9143	True	982.0	False	False	False	False	False	False	False
Weinreb_D2_cNMF_K13_P01	Mtr	0.0	0.0	-0.2886751345948128	15679	9980	False		False	False	False	False	False	False	True
Weinreb_D2_cNMF_K13_P01	Mtrf1	0.004885890392819948	1.6981618632402167e-05	0.4965335589686591	6042	4789	False		False	False	False	False	False	False	False
Weinreb_D2_cNMF_K13_P01	Mtrf1l	0.0018703123549483637	6.500541064506346e-06	1.0478185128996012	8109	2352	False		False	False	False	False	False	False	False
Weinreb_D2_cNMF_K13_P01	Mtrr	0.003370503371113595	1.1714671891041375e-05	0.5560457186203873	6953	4483	False		False	False	False	False	False	False	False
Weinreb_D2_cNMF_K13_P01	Mtss1	0.01041829937988608	3.6210306135276655e-05	0.21537336710704835	3968	6387	False		False	False	False	False	False	False	False
Weinreb_D2_cNMF_K13_P01	Mtss1l	0.00010512225237345695	3.653675903594845e-07	0.8384395070077341	12107	3157	False		False	False	False	False	False	False	False
Weinreb_D2_cNMF_K13_P01	Mttp	0.0015236564607413764	5.29568837261045e-06	-0.6113153264824994	8447	12947	False		False	False	False	False	False	False	True
Weinreb_D2_cNMF_K13_P01	Mturn	0.002251262076684348	7.824586913374942e-06	1.4630146408231814	7780	1225	False		False	False	False	False	False	False	False
Weinreb_D2_cNMF_K13_P01	Mtus1	0.004310953679294683	1.4983342940176157e-05	0.3667256453934275	6377	5496	False		False	False	False	False	False	False	False
Weinreb_D2_cNMF_K13_P01	Mtus2	0.0006159713766807143	2.1408975982431756e-06	-0.7621451665430531	9825	13806	False		False	False	False	False	False	False	False
Weinreb_D2_cNMF_K13_P01	Mtx1	0.009671908716124987	3.361611744422398e-05	0.6541573973398515	4179	4000	False		False	False	False	False	False	False	False
Weinreb_D2_cNMF_K13_P01	Mtx2	0.015821674282791	5.4990517018408074e-05	-0.27158507189239595	2858	9684	False		False	False	False	False	False	False	False
Weinreb_D2_cNMF_K13_P01	Muc1	0.0008077680270453883	2.8075145932235414e-06	0.3938874873238706	9451	5331	False		False	False	False	False	False	False	False
Weinreb_D2_cNMF_K13_P01	Muc13	0.09175322073233942	0.0003189015875306851	-0.6197130235950896	515	13007	True	1481.0	False	False	False	False	False	False	True
Weinreb_D2_cNMF_K13_P01	Muc15	2.8774633435316257e-05	1.0001039974285728e-07	1.0769595380111197	13860	2257	False		False	False	False	False	False	False	False
Weinreb_D2_cNMF_K13_P01	Muc19	0.0005050359854044114	1.755325602960818e-06	0.7660488185203387	10087	3470	False		False	False	False	False	False	False	False
Weinreb_D2_cNMF_K13_P01	Muc2	0.00024174758938684074	8.402287071979284e-07	1.228196777415778	11059	1818	False		False	False	False	False	False	False	False
Weinreb_D2_cNMF_K13_P01	Muc4	0.003659280633331647	1.2718359027351818e-05	0.529649545181522	6762	4645	False		False	False	False	False	False	False	True
Weinreb_D2_cNMF_K13_P01	Muc6	0.00011390767739827824	3.9590260553590363e-07	-0.20131982178989222	12016	8957	False		False	False	False	False	False	False	False
Weinreb_D2_cNMF_K13_P01	Mul1	0.0028822922449598643	1.001782351953028e-05	0.2390226823295562	7290	6223	False		False	False	False	False	False	False	False
Weinreb_D2_cNMF_K13_P01	Mum1	0.009285704305159152	3.2273808163031106e-05	0.13857471048007244	4309	6798	False		False	False	False	False	False	False	False
Weinreb_D2_cNMF_K13_P01	Murc	2.3951968390207722e-05	8.324852994974836e-08	-0.927295158414103	14072	14543	False		False	False	False	False	False	False	False
Weinreb_D2_cNMF_K13_P01	Mus81	0.002426235188964038	8.432731268808026e-06	1.2332534039158494	7634	1806	False		False	False	False	False	False	False	False
Weinreb_D2_cNMF_K13_P01	Mustn1	0.0007835472997555243	2.723331952851518e-06	1.357821157331558	9495	1492	False		False	False	False	False	False	False	False
Weinreb_D2_cNMF_K13_P01	Mut	0.012238822771966019	4.2537798459111914e-05	-0.4473888714208839	3525	11862	False		False	False	False	False	False	False	False
Weinreb_D2_cNMF_K13_P01	Mutyh	0.0016702407619662754	5.805163309779825e-06	0.9146991452293016	8294	2855	False		False	False	False	False	False	False	False
Weinreb_D2_cNMF_K13_P01	Mvb12a	0.010510590853111438	3.653107849718611e-05	-0.03585568273890476	3940	7835	False		False	False	False	False	False	False	False
Weinreb_D2_cNMF_K13_P01	Mvb12b	0.012785138946836446	4.443659933028902e-05	0.04367747408990868	3422	7386	False		False	False	False	False	False	False	False
Weinreb_D2_cNMF_K13_P01	Mvd	0.021326980456546844	7.41250047741542e-05	0.1580500858661973	2152	6678	False		False	False	False	False	False	False	False
Weinreb_D2_cNMF_K13_P01	Mvk	0.0031432385757719635	1.0924780228974216e-05	-0.3834735722283246	7115	11366	False		False	False	False	False	False	False	False
Weinreb_D2_cNMF_K13_P01	Mvp	0.18702128156025044	0.0006500195101114947	3.4641016151377544	305	20	True	21.0	False	False	False	False	False	False	True
Weinreb_D2_cNMF_K13_P01	Mx1	0.013060941159971725	4.53951898071279e-05	-0.03782874765649894	3360	7849	False		False	False	False	False	False	False	True
Weinreb_D2_cNMF_K13_P01	Mx2	0.0012311290850446721	4.278967174582968e-06	-0.45832067844605395	8807	11941	False		False	False	False	False	False	False	False
Weinreb_D2_cNMF_K13_P01	Mxd1	0.009220395876847053	3.204681927586584e-05	0.8888556146509325	4327	2949	False		False	False	False	False	False	False	True
Weinreb_D2_cNMF_K13_P01	Mxd3	0.00036881950435662536	1.2818855241574405e-06	-0.8068635154729389	10530	13996	False		False	False	False	False	False	False	False
Weinreb_D2_cNMF_K13_P01	Mxd4	0.007168109355859806	2.4913800681130213e-05	-0.25181678606619884	5052	9428	False		False	False	False	False	False	False	True
Weinreb_D2_cNMF_K13_P01	Mxi1	0.011907564310140279	4.138646177015395e-05	0.5366272185441034	3603	4602	False		False	False	False	False	False	False	False
Weinreb_D2_cNMF_K13_P01	Mxra7	2.362601073200165e-05	8.21156169703453e-08	-0.40905197378716285	14074	11548	False		False	False	False	False	False	False	False
Weinreb_D2_cNMF_K13_P01	Mxra8	0.0	0.0	-1.2695962441054305	15680	15589	False		False	False	False	False	False	False	False
Weinreb_D2_cNMF_K13_P01	Myadm	0.012162640784834325	4.227301694579141e-05	0.8224775254395741	3541	3216	False		False	False	False	False	False	False	False
Weinreb_D2_cNMF_K13_P01	Myb	0.040467918271571736	0.0001406521022135372	1.4377107083872604	1145	1289	True	278.0	False	False	False	False	False	False	False
Weinreb_D2_cNMF_K13_P01	Mybbp1a	0.016570791398369845	5.759418188703868e-05	-0.26164809473434614	2739	9551	False		False	False	False	False	False	False	False
Weinreb_D2_cNMF_K13_P01	Mybl1	5.704530599360145e-05	1.982692105773819e-07	-0.3527883523023151	12860	11096	False		False	False	False	False	False	False	False
Weinreb_D2_cNMF_K13_P01	Mybl2	0.011545969208021022	4.0129685700728106e-05	-0.5459284188202685	3664	12564	False		False	False	False	False	False	False	False
Weinreb_D2_cNMF_K13_P01	Mybpc2	0.00028719680724105013	9.98194036480662e-07	0.3420276244621519	10830	5636	False		False	False	False	False	False	False	False
Weinreb_D2_cNMF_K13_P01	Mybph	0.00018592000034531642	6.461918479874076e-07	0.5311403910265055	11422	4635	False		False	False	False	False	False	False	False
Weinreb_D2_cNMF_K13_P01	Myc	0.09805415205880766	0.0003408013855638709	-0.19795689296249422	493	8927	True	941.0	False	False	False	False	False	False	True
Weinreb_D2_cNMF_K13_P01	Mycbp	0.004921899819869814	1.7106774603610765e-05	0.8160298393450681	6016	3242	False		False	False	False	False	False	False	False
Weinreb_D2_cNMF_K13_P01	Mycbp2	0.03231809751714149	0.00011232622159665889	0.39357726350587974	1443	5334	True	612.0	False	False	False	False	False	False	False
Weinreb_D2_cNMF_K13_P01	Mycn	0.012038539765660923	4.1841685906807786e-05	-0.4447666567170097	3571	11850	False		False	False	False	False	False	False	True
Weinreb_D2_cNMF_K13_P01	Myct1	0.018332259220472078	6.371641803710585e-05	0.6643939557456805	2503	3958	False		False	False	False	False	False	False	False
Weinreb_D2_cNMF_K13_P01	Myd88	0.01638264572416754	5.6940254387695886e-05	1.3885783075166878	2773	1411	False		False	False	False	False	False	False	False
Weinreb_D2_cNMF_K13_P01	Mydgf	0.03288489450634885	0.00011429620649989325	0.6555637086086351	1409	3996	True	509.0	False	False	False	False	False	False	False
Weinreb_D2_cNMF_K13_P01	Myef2	0.008526446757841822	2.9634898757436693e-05	1.022422399442087	4560	2444	False		False	False	False	False	False	False	False
Weinreb_D2_cNMF_K13_P01	Myeov2	0.01585860806836258	5.5118885731334824e-05	0.03155673226101841	2852	7455	False		False	False	False	False	False	False	False
Weinreb_D2_cNMF_K13_P01	Myg1	0.004798571454716119	1.667812903540985e-05	0.39620118803906046	6098	5313	False		False	False	False	False	False	False	False
Weinreb_D2_cNMF_K13_P01	Myh10	0.0	0.0	-0.2886751345948129	15681	10252	False		False	False	False	False	False	False	True
Weinreb_D2_cNMF_K13_P01	Myh11	0.00014661367868113207	5.095770427669287e-07	1.9460729509314816	11708	504	False		False	False	False	False	False	False	False
Weinreb_D2_cNMF_K13_P01	Myh14	2.1756359444512135e-06	7.561737354139235e-09	-1.4900534553889362	14965	15879	False		False	False	False	False	False	False	False
Weinreb_D2_cNMF_K13_P01	Myh7	4.2857826744020804e-05	1.489585747257159e-07	1.0202659292591971	13287	2456	False		False	False	False	False	False	False	False
Weinreb_D2_cNMF_K13_P01	Myh9	0.016881357291092493	5.8673598559626714e-05	-0.35105478947725255	2689	11067	False		False	False	False	False	False	False	False
Weinreb_D2_cNMF_K13_P01	Myl1	0.0	0.0	-0.9722890132759262	15682	14725	False		False	False	False	False	False	False	False
Weinreb_D2_cNMF_K13_P01	Myl10	0.0011823672064195478	4.109488213731081e-06	-0.9277339607123316	8857	14546	False		False	False	False	False	False	False	False
Weinreb_D2_cNMF_K13_P01	Myl12a	0.3349921838278462	0.0011643137797278217	1.856505465947759	111	618	True	193.0	False	False	False	False	False	False	False
Weinreb_D2_cNMF_K13_P01	Myl12b	0.0677528400784894	0.00023548479375751718	1.0367113084952038	674	2385	True	367.0	False	False	False	False	False	False	False
Weinreb_D2_cNMF_K13_P01	Myl3	2.5921590282972835e-05	9.009423567456769e-08	0.5890318757924534	13963	4331	False		False	False	False	False	False	False	False
Weinreb_D2_cNMF_K13_P01	Myl4	0.0001402792711654314	4.875608933969127e-07	-1.6596701602515167	11766	15996	False		False	False	False	False	False	False	False
Weinreb_D2_cNMF_K13_P01	Myl6	0.21806048901272596	0.0007579007643419513	-0.2718284600626679	242	9687	True	1080.0	False	False	False	False	False	False	False
Weinreb_D2_cNMF_K13_P01	Myl6b	0.002719868144776321	9.45329507041047e-06	-0.14287260899209667	7407	8524	False		False	False	False	False	False	False	False
Weinreb_D2_cNMF_K13_P01	Myl7	0.00023750225292412064	8.254734263831791e-07	0.07179092146738084	11086	7232	False		False	False	False	False	False	False	False
Weinreb_D2_cNMF_K13_P01	Myl9	3.8715507280554175e-06	1.345613443896568e-08	-0.8407299204343832	14945	14171	False		False	False	False	False	False	False	False
Weinreb_D2_cNMF_K13_P01	Mylip	0.0012745711845331279	4.4299564737264645e-06	1.1990125613444493	8754	1910	False		False	False	False	False	False	False	False
Weinreb_D2_cNMF_K13_P01	Mylk	0.00981499330128699	3.4113428612105955e-05	0.9969005597263664	4134	2541	False		False	False	False	False	False	False	False
Weinreb_D2_cNMF_K13_P01	Mylk2	0.0001661645561627501	5.775289448009071e-07	1.7862085326987924	11558	705	False		False	False	False	False	False	False	False
Weinreb_D2_cNMF_K13_P01	Mylk3	5.345081691777879e-05	1.8577604397797196e-07	1.8293613544315306	12961	659	False		False	False	False	False	False	False	False
Weinreb_D2_cNMF_K13_P01	Mylpf	0.0008490321564227295	2.9509340422791054e-06	0.3457073260949793	9387	5617	False		False	False	False	False	False	False	False
Weinreb_D2_cNMF_K13_P01	Mynn	0.004179847407002714	1.4527664130915537e-05	1.5793369541632216	6459	998	False		False	False	False	False	False	False	False
Weinreb_D2_cNMF_K13_P01	Myo10	0.0	0.0	-0.28867513459481287	15683	10080	False		False	False	False	False	False	False	True
Weinreb_D2_cNMF_K13_P01	Myo15b	0.0004846760794487971	1.684561805467959e-06	1.596002734747748	10141	967	False		False	False	False	False	False	False	False
Weinreb_D2_cNMF_K13_P01	Myo18a	0.0	0.0	-0.2886751345948129	15684	10253	False		False	False	False	False	False	False	True
Weinreb_D2_cNMF_K13_P01	Myo18b	8.790576385347264e-06	3.055291947489022e-08	-0.613342872306922	14824	12963	False		False	False	False	False	False	False	False
Weinreb_D2_cNMF_K13_P01	Myo19	0.0024011836992111155	8.34566119335508e-06	0.9530632398696216	7658	2706	False		False	False	False	False	False	False	False
Weinreb_D2_cNMF_K13_P01	Myo1b	0.0006441244745474118	2.2387477612340447e-06	-0.6467501399916379	9767	13169	False		False	False	False	False	False	False	False
Weinreb_D2_cNMF_K13_P01	Myo1c	0.03054825668216345	0.0001061748838294801	1.1500517299495352	1520	2038	True	342.0	False	False	False	False	False	False	True
Weinreb_D2_cNMF_K13_P01	Myo1d	5.808451152997745e-05	2.0188111970357758e-07	-0.5411095404889124	12848	12527	False		False	False	False	False	False	False	False
Weinreb_D2_cNMF_K13_P01	Myo1e	0.00461252865107819	1.6031510366819793e-05	-1.0706450413022945	6194	15066	False		False	False	False	False	False	False	True
Weinreb_D2_cNMF_K13_P01	Myo1f	0.009667778439188573	3.360176206943222e-05	0.019997733128835692	4181	7531	False		False	False	False	False	False	False	False
Weinreb_D2_cNMF_K13_P01	Myo1g	0.0156347261867588	5.4340751875183036e-05	1.392823690452755	2886	1405	False		False	False	False	False	False	False	False
Weinreb_D2_cNMF_K13_P01	Myo1h	0.0005612100605243773	1.950566724643984e-06	0.9297787542467272	9968	2795	False		False	False	False	False	False	False	False
Weinreb_D2_cNMF_K13_P01	Myo3a	5.9939575274335895e-05	2.083286620168036e-07	1.8750011053845748	12800	597	False		False	False	False	False	False	False	False
Weinreb_D2_cNMF_K13_P01	Myo3b	3.235238637060732e-05	1.1244539746555572e-07	-0.41968834382815373	13708	11637	False		False	False	False	False	False	False	False
Weinreb_D2_cNMF_K13_P01	Myo5a	0.00236813445785035	8.23079377559567e-06	-0.33930802632609725	7679	10945	False		False	False	False	False	False	False	False
Weinreb_D2_cNMF_K13_P01	Myo5b	0.0	0.0	-2.197997690993119	15685	16127	False		False	False	False	False	False	False	False
Weinreb_D2_cNMF_K13_P01	Myo6	0.0002360624877306935	8.204693142420398e-07	-1.3753949651771635	11097	15747	False		False	False	False	False	False	False	False
Weinreb_D2_cNMF_K13_P01	Myoc	1.8883226018572627e-05	6.563138282186827e-08	-0.1072134366833188	14309	8272	False		False	False	False	False	False	False	False
Weinreb_D2_cNMF_K13_P01	Myod1	9.604396891998206e-05	3.3381470336261106e-07	0.03952402544816348	12222	7418	False		False	False	False	False	False	False	False
Weinreb_D2_cNMF_K13_P01	Myof	0.0004440811272171107	1.54346817835505e-06	-0.2908891282265128	10265	10384	False		False	False	False	False	False	False	False
Weinreb_D2_cNMF_K13_P01	Myom1	0.000250841214778145	8.718349173183994e-07	0.7375109077780254	11013	3598	False		False	False	False	False	False	False	False
Weinreb_D2_cNMF_K13_P01	Myoz1	0.00010245315094247964	3.5609074234450164e-07	-0.04539284460939459	12132	7886	False		False	False	False	False	False	False	False
Weinreb_D2_cNMF_K13_P01	Myoz2	4.4848393646813125e-05	1.5587707786184364e-07	0.9962179779492489	13225	2549	False		False	False	False	False	False	False	False
Weinreb_D2_cNMF_K13_P01	Mypn	0.0	0.0	-0.9494090554927036	15686	14635	False		False	False	False	False	False	False	False
Weinreb_D2_cNMF_K13_P01	Myrf	1.8883226018572627e-05	6.563138282186827e-08	-0.1072134366833188	14310	8273	False		False	False	False	False	False	False	False
Weinreb_D2_cNMF_K13_P01	Myrfl	1.016418784434832e-05	3.532710474522136e-08	-0.3352724918454621	14760	10899	False		False	False	False	False	False	False	False
Weinreb_D2_cNMF_K13_P01	Myrip	0.0022015564212660168	7.651827719794154e-06	0.6504924176919389	7816	4021	False		False	False	False	False	False	False	True
Weinreb_D2_cNMF_K13_P01	Mysm1	0.011592505321810219	4.029142869401415e-05	-0.22804447539822048	3654	9218	False		False	False	False	False	False	False	False
Weinreb_D2_cNMF_K13_P01	Myt1	0.0001339086363837388	4.65418830924942e-07	0.17567687592727269	11825	6593	False		False	False	False	False	False	False	False
Weinreb_D2_cNMF_K13_P01	Myt1l	5.961652210076634e-05	2.072058439937863e-07	-0.6587716978305787	12809	13245	False		False	False	False	False	False	False	False
Weinreb_D2_cNMF_K13_P01	Myzap	7.491681036925281e-06	2.6038420851933472e-08	-1.4847084440992095	14866	15868	False		False	False	False	False	False	False	False
Weinreb_D2_cNMF_K13_P01	Mzf1	0.0016083086209357565	5.58990919732287e-06	-0.2461478194576324	8351	9377	False		False	False	False	False	False	False	True
Weinreb_D2_cNMF_K13_P01	Mzt1	0.009793199696284689	3.403768178624221e-05	-0.43301268492913086	4139	11778	False		False	False	False	False	False	False	False
Weinreb_D2_cNMF_K13_P01	Mzt2	0.003931815576881046	1.3665593636249379e-05	0.1997263337477436	6600	6456	False		False	False	False	False	False	False	False
Weinreb_D2_cNMF_K13_P01	N4bp1	0.01396398467142767	4.8533848124667296e-05	-0.292316007118433	3190	10419	False		False	False	False	False	False	False	True
Weinreb_D2_cNMF_K13_P01	N4bp2	0.002176709485062574	7.565468599783899e-06	0.8585471645723569	7842	3076	False		False	False	False	False	False	False	False
Weinreb_D2_cNMF_K13_P01	N4bp2l1	0.008219550434530277	2.8568236204011067e-05	-0.02882735419591578	4650	7800	False		False	False	False	False	False	False	False
Weinreb_D2_cNMF_K13_P01	N4bp2l2	0.010227501632055961	3.554716097051124e-05	-0.8292599710722932	4014	14108	False		False	False	False	False	False	False	False
Weinreb_D2_cNMF_K13_P01	N4bp3	0.0011395084575067996	3.960526433874593e-06	0.3188080567621569	8917	5771	False		False	False	False	False	False	False	False
Weinreb_D2_cNMF_K13_P01	N6amt1	0.004939421017759266	1.7167672060700422e-05	-1.8449864034643857	6003	16071	False		False	False	False	False	False	False	False
Weinreb_D2_cNMF_K13_P01	Naa10	0.03712965635314781	0.00012904949015391063	-0.17159796420591514	1248	8720	True	902.0	False	False	False	False	False	False	False
Weinreb_D2_cNMF_K13_P01	Naa15	0.062350537581766535	0.00021670831017715731	0.9985878665932765	730	2534	True	381.0	False	False	False	False	False	False	False
Weinreb_D2_cNMF_K13_P01	Naa16	0.01131192739836401	3.931623954535114e-05	1.344028767351901	3722	1521	False		False	False	False	False	False	False	False
Weinreb_D2_cNMF_K13_P01	Naa20	0.0305086037759566	0.00010603706441956033	0.37916684252625327	1523	5422	True	617.0	False	False	False	False	False	False	False
Weinreb_D2_cNMF_K13_P01	Naa25	0.014109164987389726	4.9038443308018583e-05	0.2107480672765516	3162	6406	False		False	False	False	False	False	False	False
Weinreb_D2_cNMF_K13_P01	Naa30	0.007862477414942096	2.7327177286382126e-05	0.04256514410430663	4787	7392	False		False	False	False	False	False	False	False
Weinreb_D2_cNMF_K13_P01	Naa35	0.028661861331000807	9.961844398579144e-05	-0.18683339252048564	1616	8834	False		False	False	False	False	False	False	True
Weinreb_D2_cNMF_K13_P01	Naa38	0.015861726225383108	5.5129723336991385e-05	0.8814567315414159	2851	2976	False		False	False	False	False	False	False	False
Weinreb_D2_cNMF_K13_P01	Naa40	0.013768548908321432	4.7854582867084e-05	1.6691648842680984	3236	849	False		False	False	False	False	False	False	False
Weinreb_D2_cNMF_K13_P01	Naa50	0.08849164264750922	0.00030756550122433226	0.7300674255172578	537	3634	True	477.0	False	False	False	False	False	False	False
Weinreb_D2_cNMF_K13_P01	Naa60	0.03692480016192026	0.0001283374828360582	0.10573559112678556	1255	7029	True	733.0	False	False	False	False	False	False	False
Weinreb_D2_cNMF_K13_P01	Naaa	0.001648725184205296	5.73038280780015e-06	-1.1346565874538668	8315	15265	False		False	False	False	False	False	False	True
Weinreb_D2_cNMF_K13_P01	Naaladl1	3.869931497459046e-05	1.3450506568863252e-07	1.1452100692055476	13435	2060	False		False	False	False	False	False	False	False
Weinreb_D2_cNMF_K13_P01	Nab1	0.020649537860711276	7.177045506408908e-05	0.6862751217978178	2227	3837	False		False	False	False	False	False	False	False
Weinreb_D2_cNMF_K13_P01	Nab2	0.002361200793637844	8.206694822914508e-06	-0.5607242345374469	7684	12647	False		False	False	False	False	False	False	False
Weinreb_D2_cNMF_K13_P01	Nabp1	0.005038694254954605	1.7512710552954085e-05	0.1927911953763969	5960	6502	False		False	False	False	False	False	False	True
Weinreb_D2_cNMF_K13_P01	Nabp2	0.02475528770779091	8.604058240988671e-05	0.386696125273501	1866	5377	False		False	False	False	False	False	False	False
Weinreb_D2_cNMF_K13_P01	Naca	0.2686145724460884	0.0009336087921842447	-0.8064365284728033	148	13995	True	1547.0	False	False	False	False	False	False	False
Weinreb_D2_cNMF_K13_P01	Nacc1	0.008775344975181617	3.049998050617188e-05	0.47456881131344697	4485	4910	False		False	False	False	False	False	False	False
Weinreb_D2_cNMF_K13_P01	Nacc2	0.0012795721688162117	4.447338117818761e-06	0.31286987834587393	8745	5810	False		False	False	False	False	False	False	False
Weinreb_D2_cNMF_K13_P01	Nadk	0.03754310435210407	0.00013048648846499078	0.5741852136202383	1229	4407	True	546.0	False	False	False	False	False	False	False
Weinreb_D2_cNMF_K13_P01	Nadk2	0.008400375427943748	2.9196719618593338e-05	-1.492962444062766	4591	15883	False		False	False	False	False	False	False	False
Weinreb_D2_cNMF_K13_P01	Nadsyn1	0.00014837547252378043	5.157004120485514e-07	-0.5624582472118885	11689	12660	False		False	False	False	False	False	False	False
Weinreb_D2_cNMF_K13_P01	Nae1	0.017058654461604907	5.928982051554089e-05	0.6565523088154236	2657	3993	False		False	False	False	False	False	False	False
Weinreb_D2_cNMF_K13_P01	Naf1	0.011528999507053352	4.007070505094473e-05	-0.17288923100293963	3668	8730	False		False	False	False	False	False	False	False
Weinreb_D2_cNMF_K13_P01	Naga	0.0024221935904744545	8.418684108782443e-06	0.9358865206586487	7639	2773	False		False	False	False	False	False	False	False
Weinreb_D2_cNMF_K13_P01	Nagk	0.006306579273515149	2.191942828992415e-05	0.25683467698241985	5412	6121	False		False	False	False	False	False	False	False
Weinreb_D2_cNMF_K13_P01	Naglu	0.003331804337361315	1.1580167802781552e-05	-0.4157868089709005	6984	11598	False		False	False	False	False	False	False	False
Weinreb_D2_cNMF_K13_P01	Nagpa	0.03292044612717879	0.00011441977129937893	-0.3502654144841456	1408	11062	True	1208.0	False	False	False	False	False	False	False
Weinreb_D2_cNMF_K13_P01	Naif1	0.0009284467578753102	3.2269509741557914e-06	-1.2024321595891339	9240	15435	False		False	False	False	False	False	False	False
Weinreb_D2_cNMF_K13_P01	Naip2	0.0035783989537538224	1.2437243053289609e-05	0.6366932735808798	6828	4086	False		False	False	False	False	False	False	False
Weinreb_D2_cNMF_K13_P01	Naip5	0.010534077787134152	3.661271073294078e-05	1.9803766774540554	3935	463	False		False	False	False	False	False	False	False
Weinreb_D2_cNMF_K13_P01	Naip6	0.0002541971017028304	8.834987876361249e-07	-0.08949683253613425	10993	8160	False		False	False	False	False	False	False	False
Weinreb_D2_cNMF_K13_P01	Nampt	0.04109466237941546	0.000142830441996834	0.6146050962390017	1126	4196	True	527.0	False	False	False	False	False	False	False
Weinreb_D2_cNMF_K13_P01	Nanos1	0.0012106204992602158	4.207686618843662e-06	-0.0012249611896921907	8828	7649	False		False	False	False	False	False	False	False
Weinreb_D2_cNMF_K13_P01	Nanos3	0.0009597053482600496	3.335594725493354e-06	2.316645919226131	9194	258	False		False	False	False	False	False	False	False
Weinreb_D2_cNMF_K13_P01	Nans	0.008268765347281224	2.87392897504827e-05	0.09681082694989615	4636	7081	False		False	False	False	False	False	False	False
Weinreb_D2_cNMF_K13_P01	Nap1l1	0.21504777912798884	0.0007474296554550518	-0.2052624100899516	254	8986	True	957.0	False	False	False	False	False	False	False
Weinreb_D2_cNMF_K13_P01	Nap1l3	0.00023634813010296336	8.214621056149838e-07	-0.2363570261551277	11095	9278	False		False	False	False	False	False	False	False
Weinreb_D2_cNMF_K13_P01	Nap1l4	0.01666698773134566	5.792852615371143e-05	-1.0353869642716536	2719	14962	False		False	False	False	False	False	False	False
Weinreb_D2_cNMF_K13_P01	Napa	0.006863780158520528	2.3856060545265663e-05	-0.42476026249356724	5173	11700	False		False	False	False	False	False	False	True
Weinreb_D2_cNMF_K13_P01	Napb	0.0015190547956395665	5.279694620080142e-06	1.4161806196134334	8457	1353	False		False	False	False	False	False	False	False
Weinreb_D2_cNMF_K13_P01	Napepld	0.0017546011698293062	6.09837010707293e-06	0.746992328096266	8202	3557	False		False	False	False	False	False	False	False
Weinreb_D2_cNMF_K13_P01	Napg	0.005220280273423463	1.8143839020171853e-05	-0.16320197809247833	5868	8661	False		False	False	False	False	False	False	False
Weinreb_D2_cNMF_K13_P01	Naprt	0.00036515015636983035	1.2691321745872383e-06	-0.576103656903788	10545	12730	False		False	False	False	False	False	False	False
Weinreb_D2_cNMF_K13_P01	Napsa	0.018437442626233654	6.408199817490943e-05	-0.26695678858981253	2491	9619	False		False	False	False	False	False	False	True
Weinreb_D2_cNMF_K13_P01	Narf	0.002414409342631823	8.391628829687782e-06	-0.13929238020777235	7643	8489	False		False	False	False	False	False	False	False
Weinreb_D2_cNMF_K13_P01	Narfl	0.0005344078540545319	1.8574117800617902e-06	-0.9278888175659622	10031	14548	False		False	False	False	False	False	False	True
Weinreb_D2_cNMF_K13_P01	Nars	0.04935667606571744	0.0001715462653731931	0.9217391008453564	938	2824	True	401.0	False	False	False	False	False	False	False
Weinreb_D2_cNMF_K13_P01	Nars2	0.002226597127459265	7.73886031542599e-06	0.08145515936592616	7800	7174	False		False	False	False	False	False	False	False
Weinreb_D2_cNMF_K13_P01	Nasp	0.025690929325764784	8.929254016079845e-05	0.4419864978496024	1801	5071	False		False	False	False	False	False	False	False
Weinreb_D2_cNMF_K13_P01	Nat10	0.006477282767699677	2.251273297021745e-05	-0.7490451016693676	5341	13745	False		False	False	False	False	False	False	False
Weinreb_D2_cNMF_K13_P01	Nat14	0.0	0.0	-0.8700347836957035	15687	14304	False		False	False	False	False	False	False	False
Weinreb_D2_cNMF_K13_P01	Nat2	0.005847839784864801	2.0325012856591594e-05	0.20343531452168048	5602	6441	False		False	False	False	False	False	False	True
Weinreb_D2_cNMF_K13_P01	Nat6	0.0014789623664605693	5.140347584509135e-06	-0.5377004365804313	8504	12501	False		False	False	False	False	False	False	True
Weinreb_D2_cNMF_K13_P01	Nat8f1	4.41422623059496e-05	1.5342281626961615e-07	1.2578589357510548	13242	1750	False		False	False	False	False	False	False	False
Weinreb_D2_cNMF_K13_P01	Nat8f2	8.656566084849295e-05	3.008714729563413e-07	0.9697858861290943	12341	2646	False		False	False	False	False	False	False	False
Weinreb_D2_cNMF_K13_P01	Nat8f3	0.00022500118010022045	7.820241399433261e-07	-0.7339102182889381	11158	13664	False		False	False	False	False	False	False	False
Weinreb_D2_cNMF_K13_P01	Nat8l	0.0007648444536150306	2.6583275063815164e-06	0.3040048513083609	9536	5856	False		False	False	False	False	False	False	False
Weinreb_D2_cNMF_K13_P01	Nat9	0.001326347099105074	4.609911152385795e-06	-0.3174398295377454	8688	10711	False		False	False	False	False	False	False	False
Weinreb_D2_cNMF_K13_P01	Natd1	0.00023352618304784583	8.116540205295592e-07	-1.7942574697664881	11110	16060	False		False	False	False	False	False	False	False
Weinreb_D2_cNMF_K13_P01	Nav1	0.005634122179991394	1.9582206414121252e-05	-0.24808330398110912	5702	9394	False		False	False	False	False	False	False	False
Weinreb_D2_cNMF_K13_P01	Nav2	0.0011263289672252869	3.914719209451589e-06	-0.5464904396018044	8943	12568	False		False	False	False	False	False	False	True
Weinreb_D2_cNMF_K13_P01	Nav3	1.9626690331759792e-05	6.82154005583076e-08	0.46097115666637184	14243	4966	False		False	False	False	False	False	False	False
Weinreb_D2_cNMF_K13_P01	Nbea	0.0006783848896600484	2.3578247885217547e-06	0.2243864170907452	9696	6322	False		False	False	False	False	False	False	False
Weinreb_D2_cNMF_K13_P01	Nbeal1	0.002778220671396364	9.656107715318524e-06	-0.3751499865368841	7361	11284	False		False	False	False	False	False	False	False
Weinreb_D2_cNMF_K13_P01	Nbeal2	0.0035212589466536498	1.2238644695321156e-05	2.1859237684875663	6864	314	False		False	False	False	False	False	False	False
Weinreb_D2_cNMF_K13_P01	Nbn	0.005720174300013355	1.9881293001669366e-05	0.5306234645375457	5667	4639	False		False	False	False	False	False	False	False
Weinreb_D2_cNMF_K13_P01	Nbr1	0.012712834860742414	4.418529602282686e-05	1.1010776394169615	3433	2182	False		False	False	False	False	False	False	False
Weinreb_D2_cNMF_K13_P01	Ncald	0.0007133381883273077	2.4793100328047864e-06	1.7357766116343951	9635	766	False		False	False	False	False	False	False	False
Weinreb_D2_cNMF_K13_P01	Ncam1	0.00090894252994912	3.1591612093979195e-06	0.6734177747118477	9267	3902	False		False	False	False	False	False	False	False
Weinreb_D2_cNMF_K13_P01	Ncam2	0.00021723460022545564	7.550302684260356e-07	0.3758135667577156	11212	5438	False		False	False	False	False	False	False	False
Weinreb_D2_cNMF_K13_P01	Ncapd2	0.048345000252812555	0.00016803003978212725	-0.2832142408353148	956	9859	True	1097.0	False	False	False	False	False	False	False
Weinreb_D2_cNMF_K13_P01	Ncapd3	0.02564187662507742	8.912205040581208e-05	-0.049694723541642644	1807	7917	False		False	False	False	False	False	False	False
Weinreb_D2_cNMF_K13_P01	Ncapg	0.007639457981781125	2.6552040994516137e-05	-0.09558936422565228	4868	8192	False		False	False	False	False	False	False	False
Weinreb_D2_cNMF_K13_P01	Ncaph	0.023369792750548624	8.122509432288821e-05	-0.5576344563343923	1973	12632	False		False	False	False	False	False	False	False
Weinreb_D2_cNMF_K13_P01	Ncaph2	0.0037444597597600417	1.3014411399417684e-05	-1.4369480087694262	6703	15821	False		False	False	False	False	False	False	False
Weinreb_D2_cNMF_K13_P01	Ncbp1	0.035001043763159774	0.00012165118926848208	1.0203737055512125	1327	2448	True	374.0	False	False	False	False	False	False	False
Weinreb_D2_cNMF_K13_P01	Ncbp2	0.0	0.0	-0.5317108289807582	15688	12444	False		False	False	False	False	False	False	False
Weinreb_D2_cNMF_K13_P01	Ncbp3	0.01161683823542047	4.037600125416648e-05	-0.7217796436431536	3652	13611	False		False	False	False	False	False	False	False
Weinreb_D2_cNMF_K13_P01	Ncdn	0.012044904645680051	4.186380796777024e-05	0.8377766590854265	3569	3158	False		False	False	False	False	False	False	False
Weinreb_D2_cNMF_K13_P01	Nceh1	0.00492105671872793	1.7103844283667225e-05	0.5355097803946867	6017	4606	False		False	False	False	False	False	False	False
Weinreb_D2_cNMF_K13_P01	Ncf1	0.027146274250767738	9.435080191208962e-05	0.8924273124083648	1707	2938	False		False	False	False	False	False	False	False
Weinreb_D2_cNMF_K13_P01	Ncf2	0.029206674156807607	0.00010151201974989135	1.2695505746808642	1584	1711	True	307.0	False	False	False	False	False	False	False
Weinreb_D2_cNMF_K13_P01	Ncf4	0.004631180647234702	1.6096338076816806e-05	0.9877972737801557	6188	2580	False		False	False	False	False	False	False	False
Weinreb_D2_cNMF_K13_P01	Nck1	0.004475093352730652	1.5553834112232085e-05	-0.27635413253176155	6267	9764	False		False	False	False	False	False	False	False
Weinreb_D2_cNMF_K13_P01	Nck2	0.003375451235115888	1.1731868907915803e-05	0.8563910067093882	6951	3084	False		False	False	False	False	False	False	False
Weinreb_D2_cNMF_K13_P01	Nckap1	0.00044988141338916606	1.5636279117533654e-06	-0.9666360640154266	10245	14701	False		False	False	False	False	False	False	False
Weinreb_D2_cNMF_K13_P01	Nckap1l	0.05938305534945824	0.0002063943965368629	0.38444213269576377	776	5387	True	615.0	False	False	False	False	False	False	True
Weinreb_D2_cNMF_K13_P01	Nckap5	4.93204292574167e-05	1.7142028434911824e-07	-0.2832764385291156	13103	9860	False		False	False	False	False	False	False	False
Weinreb_D2_cNMF_K13_P01	Nckap5l	0.0035315228152767927	1.2274318255028396e-05	-0.6989885385312018	6859	13469	False		False	False	False	False	False	False	False
Weinreb_D2_cNMF_K13_P01	Nckipsd	0.002478724400061175	8.615165112693906e-06	1.06764796869051	7587	2285	False		False	False	False	False	False	False	False
Weinreb_D2_cNMF_K13_P01	Ncl	0.22946910978200177	0.0007975530756812009	0.6318519331870857	212	4120	True	520.0	False	False	False	False	False	False	False
Weinreb_D2_cNMF_K13_P01	Ncln	0.008627264280789212	2.9985304638148212e-05	-0.33306816292729924	4532	10879	False		False	False	False	False	False	False	False
Weinreb_D2_cNMF_K13_P01	Ncmap	0.0	0.0	-0.5895006912486404	15689	12833	False		False	False	False	False	False	False	False
Weinreb_D2_cNMF_K13_P01	Ncoa1	0.0	0.0	-0.2886751345948128	15690	9981	False		False	False	False	False	False	False	True
Weinreb_D2_cNMF_K13_P01	Ncoa2	0.010032766605868784	3.487033122542708e-05	0.23459088463722774	4069	6264	False		False	False	False	False	False	False	False
Weinreb_D2_cNMF_K13_P01	Ncoa3	0.0027133771036863437	9.43073451840152e-06	0.07206497173490242	7411	7229	False		False	False	False	False	False	False	False
Weinreb_D2_cNMF_K13_P01	Ncoa4	0.0	0.0	-0.2886751345948129	15691	10254	False		False	False	False	False	False	False	False
Weinreb_D2_cNMF_K13_P01	Ncoa5	0.21317997291316157	0.0007409378248429613	3.4537803621078305	260	68	True	68.0	False	False	False	False	False	False	True
Weinreb_D2_cNMF_K13_P01	Ncoa6	0.010152212901419893	3.5285484099319406e-05	-0.09980485283060368	4027	8220	False		False	False	False	False	False	False	False
Weinreb_D2_cNMF_K13_P01	Ncoa7	0.02131644540208764	7.408838866885624e-05	-0.42796800678791946	2154	11744	False		False	False	False	False	False	False	True
Weinreb_D2_cNMF_K13_P01	Ncor1	0.02348845282004852	8.163751455443962e-05	-0.45626445619563727	1958	11920	False		False	False	False	False	False	False	False
Weinreb_D2_cNMF_K13_P01	Ncor2	0.006189933433616743	2.1514008804640178e-05	-0.9732846328564774	5453	14729	False		False	False	False	False	False	False	False
Weinreb_D2_cNMF_K13_P01	Ncr1	0.00019218822663704877	6.679779749427361e-07	0.983206678319216	11380	2590	False		False	False	False	False	False	False	False
Weinreb_D2_cNMF_K13_P01	Ncs1	0.00745010224747088	2.5893907756275575e-05	-0.5682624959025789	4940	12683	False		False	False	False	False	False	False	False
Weinreb_D2_cNMF_K13_P01	Ncstn	0.014148836726073644	4.9176328172935866e-05	-0.5602285461641564	3153	12645	False		False	False	False	False	False	False	False
Weinreb_D2_cNMF_K13_P01	Ndc1	0.047875534041447745	0.00016639834207275752	1.507581893452491	961	1102	True	256.0	False	False	False	False	False	False	False
Weinreb_D2_cNMF_K13_P01	Ndc80	0.0	0.0	-0.28867513459481287	15692	10081	False		False	False	False	False	False	False	True
Weinreb_D2_cNMF_K13_P01	Nde1	0.004152729236053965	1.4433411006093768e-05	-0.3075689374226473	6474	10617	False		False	False	False	False	False	False	False
Weinreb_D2_cNMF_K13_P01	Ndel1	0.006158821780442497	2.1405875754826983e-05	-0.7576585953687607	5468	13782	False		False	False	False	False	False	False	False
Weinreb_D2_cNMF_K13_P01	Ndfip1	0.0014078648644383022	4.893237934478335e-06	1.319062246277764	8592	1586	False		False	False	False	False	False	False	False
Weinreb_D2_cNMF_K13_P01	Ndfip2	0.00379254879147567	1.3181551783531982e-05	-0.5698936173754341	6672	12694	False		False	False	False	False	False	False	False
Weinreb_D2_cNMF_K13_P01	Ndn	0.0004476973914560359	1.556037027682834e-06	-0.673116664905088	10250	13329	False		False	False	False	False	False	False	False
Weinreb_D2_cNMF_K13_P01	Ndnl2	0.017662559445495215	6.138877962066179e-05	1.552879786251358	2589	1039	False		False	False	False	False	False	False	False
Weinreb_D2_cNMF_K13_P01	Ndor1	0.002429654291006997	8.444614852411155e-06	-0.7355738505511953	7631	13671	False		False	False	False	False	False	False	False
Weinreb_D2_cNMF_K13_P01	Ndrg1	0.011154777877955699	3.8770043661022554e-05	-0.2269092015383956	3763	9210	False		False	False	False	False	False	False	True
Weinreb_D2_cNMF_K13_P01	Ndrg2	0.011512639901763483	4.0013844876918425e-05	-0.27324684024369006	3675	9715	False		False	False	False	False	False	False	True
Weinreb_D2_cNMF_K13_P01	Ndrg3	0.00984839500358618	3.4229521058827935e-05	1.3016511552850871	4122	1627	False		False	False	False	False	False	False	False
Weinreb_D2_cNMF_K13_P01	Ndrg4	0.0	0.0	-1.000194880948471	15693	14819	False		False	False	False	False	False	False	False
Weinreb_D2_cNMF_K13_P01	Ndst1	0.02538315372963866	8.822282156754988e-05	0.35668529918056785	1825	5546	False		False	False	False	False	False	False	True
Weinreb_D2_cNMF_K13_P01	Ndst2	0.008898390211986823	3.0927642020853064e-05	0.6253644694613983	4436	4152	False		False	False	False	False	False	False	True
Weinreb_D2_cNMF_K13_P01	Ndst3	3.926488154797616e-05	1.3647077410374235e-07	1.4758306728369162	13392	1183	False		False	False	False	False	False	False	False
Weinreb_D2_cNMF_K13_P01	Ndst4	0.00023296720014455611	8.097111946119643e-07	0.7722511426973013	11116	3446	False		False	False	False	False	False	False	False
Weinreb_D2_cNMF_K13_P01	Ndufa1	0.02099212695123489	7.296117299166333e-05	1.623028597843816	2195	922	False		False	False	False	False	False	False	False
Weinreb_D2_cNMF_K13_P01	Ndufa10	0.02474646325955577	8.60099117638995e-05	0.6715729810713058	1867	3923	False		False	False	False	False	False	False	False
Weinreb_D2_cNMF_K13_P01	Ndufa11	0.018130198255885303	6.301412593367462e-05	-0.08710180266012611	2530	8144	False		False	False	False	False	False	False	False
Weinreb_D2_cNMF_K13_P01	Ndufa12	0.006024942832779657	2.0940560111344952e-05	-0.28416136506038076	5520	9870	False		False	False	False	False	False	False	False
Weinreb_D2_cNMF_K13_P01	Ndufa13	0.0032028732357464716	1.1132049113771197e-05	-0.371328401253272	7073	11255	False		False	False	False	False	False	False	False
Weinreb_D2_cNMF_K13_P01	Ndufa2	0.041263747760924396	0.0001434181226925202	-0.9096518235201463	1116	14454	True	1568.0	False	False	False	False	False	False	False
Weinreb_D2_cNMF_K13_P01	Ndufa3	0.016606997391500015	5.772002105208574e-05	-1.942730884302862	2729	16092	False		False	False	False	False	False	False	False
Weinreb_D2_cNMF_K13_P01	Ndufa4	0.20090591647349795	0.0006982775666764559	0.015505476372155703	289	7560	True	763.0	False	False	False	False	False	False	False
Weinreb_D2_cNMF_K13_P01	Ndufa5	0.020156662712000676	7.005739620769481e-05	1.5914251833053585	2276	978	False		False	False	False	False	False	False	False
Weinreb_D2_cNMF_K13_P01	Ndufa6	0.03809571721840523	0.0001324071743978303	0.127941991942409	1215	6869	True	722.0	False	False	False	False	False	False	False
Weinreb_D2_cNMF_K13_P01	Ndufa7	0.019691254229552573	6.843980172198281e-05	0.6510769014570255	2332	4015	False		False	False	False	False	False	False	False
Weinreb_D2_cNMF_K13_P01	Ndufa8	0.013394664185187664	4.65550924425609e-05	-0.3283360728862718	3296	10825	False		False	False	False	False	False	False	False
Weinreb_D2_cNMF_K13_P01	Ndufa9	0.012913491027924688	4.488270554972422e-05	1.9661439586543719	3392	481	False		False	False	False	False	False	False	False
Weinreb_D2_cNMF_K13_P01	Ndufab1	0.05280162881265699	0.0001835196968364006	0.911163164649615	872	2872	True	411.0	False	False	False	False	False	False	False
Weinreb_D2_cNMF_K13_P01	Ndufaf1	0.0016040382780912314	5.575067003211864e-06	0.5968257159719195	8361	4294	False		False	False	False	False	False	False	True
Weinreb_D2_cNMF_K13_P01	Ndufaf2	0.0	0.0	-0.2886751345948129	15694	10255	False		False	False	False	False	False	False	True
Weinreb_D2_cNMF_K13_P01	Ndufaf3	0.0031886109217956118	1.1082478379093029e-05	0.0032867668229429477	7078	7626	False		False	False	False	False	False	False	False
Weinreb_D2_cNMF_K13_P01	Ndufaf4	0.02583200043782796	8.97828532117474e-05	0.31821992095869855	1790	5779	False		False	False	False	False	False	False	False
Weinreb_D2_cNMF_K13_P01	Ndufaf5	0.0037750314622260407	1.3120667772459492e-05	0.6028154584794444	6684	4268	False		False	False	False	False	False	False	False
Weinreb_D2_cNMF_K13_P01	Ndufaf6	0.007294175306545426	2.535196112374277e-05	-0.36229468809266924	5011	11184	False		False	False	False	False	False	False	False
Weinreb_D2_cNMF_K13_P01	Ndufaf7	0.007078694904893304	2.4603027826141464e-05	0.8338720489476262	5088	3173	False		False	False	False	False	False	False	False
Weinreb_D2_cNMF_K13_P01	Ndufb10	0.011513932519776959	4.001833755775598e-05	0.12214851584554884	3674	6900	False		False	False	False	False	False	False	False
Weinreb_D2_cNMF_K13_P01	Ndufb11	0.22374865251121992	0.0007776707991737038	3.4519920933687644	230	74	True	74.0	False	False	False	False	False	False	True
Weinreb_D2_cNMF_K13_P01	Ndufb2	0.0022876686521622015	7.951123231378558e-06	-0.26438699343828964	7751	9581	False		False	False	False	False	False	False	True
Weinreb_D2_cNMF_K13_P01	Ndufb3	0.0	0.0	-0.3011342947502849	15695	10558	False		False	False	False	False	False	False	False
Weinreb_D2_cNMF_K13_P01	Ndufb4	0.08665367858815573	0.00030117739133920883	-0.07755816067323612	544	8102	True	807.0	False	False	False	False	False	False	False
Weinreb_D2_cNMF_K13_P01	Ndufb5	0.019183877995138793	6.667634224515525e-05	0.2027754165071905	2400	6448	False		False	False	False	False	False	False	False
Weinreb_D2_cNMF_K13_P01	Ndufb6	0.016371630564026816	5.6901969605671404e-05	0.7517066646673322	2777	3528	False		False	False	False	False	False	False	False
Weinreb_D2_cNMF_K13_P01	Ndufb7	0.017844368657285187	6.202068382854416e-05	-0.4300422612508967	2566	11758	False		False	False	False	False	False	False	False
Weinreb_D2_cNMF_K13_P01	Ndufb8	0.054103222432981816	0.00018804357369356579	-0.37075477501481013	853	11249	True	1242.0	False	False	False	False	False	False	False
Weinreb_D2_cNMF_K13_P01	Ndufb9	0.02644380871442936	9.190928135361895e-05	-0.5603537995392135	1749	12646	False		False	False	False	False	False	False	False
Weinreb_D2_cNMF_K13_P01	Ndufc1	0.05326768532154912	0.00018513954363173304	-0.03182987195971472	864	7810	True	781.0	False	False	False	False	False	False	False
Weinreb_D2_cNMF_K13_P01	Ndufc2	0.02185903161753089	7.597422552663677e-05	-0.2645976067636636	2099	9585	False		False	False	False	False	False	False	False
Weinreb_D2_cNMF_K13_P01	Ndufs1	0.028470975463013495	9.895499254667622e-05	0.5659849175919776	1626	4437	False		False	False	False	False	False	False	False
Weinreb_D2_cNMF_K13_P01	Ndufs2	0.0347844182015655	0.00012089827580189472	-0.27556659600291966	1339	9745	True	1088.0	False	False	False	False	False	False	False
Weinreb_D2_cNMF_K13_P01	Ndufs3	0.008157074754718493	2.8351092943916063e-05	-0.4360702051245609	4672	11792	False		False	False	False	False	False	False	False
Weinreb_D2_cNMF_K13_P01	Ndufs4	0.01107696357224801	3.849958878843372e-05	0.10070739654375258	3777	7052	False		False	False	False	False	False	False	False
Weinreb_D2_cNMF_K13_P01	Ndufs5	0.021859389925347073	7.597547087726854e-05	0.11709967477687655	2098	6933	False		False	False	False	False	False	False	False
Weinreb_D2_cNMF_K13_P01	Ndufs6	0.017274530475322094	6.004012882008569e-05	-0.2847278305459667	2637	9879	False		False	False	False	False	False	False	False
Weinreb_D2_cNMF_K13_P01	Ndufs7	0.011534875343534114	4.009112737036665e-05	0.21274626766544197	3665	6395	False		False	False	False	False	False	False	False
Weinreb_D2_cNMF_K13_P01	Ndufs8	0.007985682844092606	2.77553955727256e-05	0.21731726266766216	4734	6373	False		False	False	False	False	False	False	False
Weinreb_D2_cNMF_K13_P01	Ndufv1	0.007080806364061821	2.461036650782993e-05	0.8015650062102435	5087	3311	False		False	False	False	False	False	False	False
Weinreb_D2_cNMF_K13_P01	Ndufv2	0.05406625835972013	0.000187915099711392	-0.13427259392231894	855	8454	True	843.0	False	False	False	False	False	False	False
Weinreb_D2_cNMF_K13_P01	Ndufv3	0.016809748421599394	5.842471157799972e-05	0.3099662874786947	2699	5824	False		False	False	False	False	False	False	False
Weinreb_D2_cNMF_K13_P01	Neat1	0.011523692107129528	4.0052258414980795e-05	1.1613594817405963	3670	2008	False		False	False	False	False	False	False	False
Weinreb_D2_cNMF_K13_P01	Neb	0.0002866192713588739	9.961867270019112e-07	-0.5352257406793528	10835	12477	False		False	False	False	False	False	False	False
Weinreb_D2_cNMF_K13_P01	Nebl	0.0010891974235561087	3.7856631596578815e-06	0.16185504722580563	9001	6662	False		False	False	False	False	False	False	False
Weinreb_D2_cNMF_K13_P01	Necab1	8.10950059856907e-05	2.8185742084290744e-07	-0.5274797728827489	12423	12419	False		False	False	False	False	False	False	False
Weinreb_D2_cNMF_K13_P01	Necab3	3.206880409017736e-05	1.1145976623972116e-07	-0.7616989334259874	13710	13802	False		False	False	False	False	False	False	False
Weinreb_D2_cNMF_K13_P01	Necap1	0.004066032751867528	1.4132084837707409e-05	0.5200579762514838	6524	4692	False		False	False	False	False	False	False	True
Weinreb_D2_cNMF_K13_P01	Necap2	0.017956366167118328	6.240994737046889e-05	1.790415096592534	2549	700	False		False	False	False	False	False	False	False
Weinreb_D2_cNMF_K13_P01	Nectin1	0.0010955056543791443	3.8075883281470023e-06	-0.36325410630530697	8990	11190	False		False	False	False	False	False	False	False
Weinreb_D2_cNMF_K13_P01	Nectin2	0.00042203230138901913	1.4668342956025541e-06	1.6297677094072869	10342	911	False		False	False	False	False	False	False	False
Weinreb_D2_cNMF_K13_P01	Nectin3	0.00132247971034829	4.596469483479866e-06	0.5461970599023271	8694	4543	False		False	False	False	False	False	False	False
Weinreb_D2_cNMF_K13_P01	Nectin4	0.0005360889387628553	1.8632546330753293e-06	0.04075892749773221	10028	7409	False		False	False	False	False	False	False	False
Weinreb_D2_cNMF_K13_P01	Nedd1	0.009675414044079213	3.3628300718451263e-05	1.2019984845621914	4176	1898	False		False	False	False	False	False	False	False
Weinreb_D2_cNMF_K13_P01	Nedd4	0.12180553918559457	0.00042335276632557705	-0.4085278487402296	419	11536	True	1300.0	False	False	False	False	False	False	False
Weinreb_D2_cNMF_K13_P01	Nedd4l	0.007585226398681131	2.636355128476152e-05	-0.5225551174426829	4896	12386	False		False	False	False	False	False	False	False
Weinreb_D2_cNMF_K13_P01	Nedd8	0.08178890089253495	0.0002842691529391312	-0.390807780340557	567	11424	True	1280.0	False	False	False	False	False	False	False
Weinreb_D2_cNMF_K13_P01	Nedd9	0.002453891207044099	8.528853759115336e-06	0.6851674919476216	7607	3842	False		False	False	False	False	False	False	True
Weinreb_D2_cNMF_K13_P01	Nefh	0.005755743215434221	2.000491791100686e-05	-0.4191278945181673	5641	11620	False		False	False	False	False	False	False	True
Weinreb_D2_cNMF_K13_P01	Nefl	0.00011838749339826265	4.1147285389163097e-07	-0.6934934048686113	11979	13440	False		False	False	False	False	False	False	False
Weinreb_D2_cNMF_K13_P01	Negr1	9.598476823800989e-05	3.3360894283112086e-07	-0.6211327048448847	12225	13016	False		False	False	False	False	False	False	False
Weinreb_D2_cNMF_K13_P01	Neil1	0.006543669551257122	2.274346983698406e-05	0.40427754246016634	5317	5271	False		False	False	False	False	False	False	False
Weinreb_D2_cNMF_K13_P01	Neil2	0.0008448461054128275	2.9363848166291802e-06	0.7412277020093794	9394	3583	False		False	False	False	False	False	False	False
Weinreb_D2_cNMF_K13_P01	Neil3	0.014250397646241428	4.952931783819312e-05	0.8642143768852433	3137	3043	False		False	False	False	False	False	False	False
Weinreb_D2_cNMF_K13_P01	Nek1	0.011550497929801066	4.014542592819493e-05	0.5764341659478449	3662	4395	False		False	False	False	False	False	False	True
Weinreb_D2_cNMF_K13_P01	Nek10	0.0001501354887037923	5.218176028066045e-07	0.07990412766098436	11667	7187	False		False	False	False	False	False	False	False
Weinreb_D2_cNMF_K13_P01	Nek11	2.0572921576192863e-05	7.15041640873952e-08	-0.584210247534097	14199	12785	False		False	False	False	False	False	False	False
Weinreb_D2_cNMF_K13_P01	Nek2	0.006642453644662357	2.3086808239257774e-05	-0.754293692136377	5275	13769	False		False	False	False	False	False	False	True
Weinreb_D2_cNMF_K13_P01	Nek3	0.000796547495719385	2.7685160139449066e-06	-0.40037105457081046	9473	11492	False		False	False	False	False	False	False	False
Weinreb_D2_cNMF_K13_P01	Nek4	0.00010712888509458894	3.7234193257060716e-07	-0.374938273934813	12089	11283	False		False	False	False	False	False	False	False
Weinreb_D2_cNMF_K13_P01	Nek6	0.025924174103431716	9.010321611623126e-05	1.0248748412182824	1777	2436	False		False	False	False	False	False	False	False
Weinreb_D2_cNMF_K13_P01	Nek7	0.02276018747128756	7.910632301685905e-05	0.005729450253779815	2018	7608	False		False	False	False	False	False	False	False
Weinreb_D2_cNMF_K13_P01	Nek8	0.0	0.0	-1.0912096052111677	15696	15126	False		False	False	False	False	False	False	False
Weinreb_D2_cNMF_K13_P01	Nek9	0.016499439250126164	5.734618717723974e-05	0.4757813379698554	2758	4905	False		False	False	False	False	False	False	False
Weinreb_D2_cNMF_K13_P01	Nelfa	0.006391571475327532	2.2214830978454996e-05	-0.2977943860422539	5371	10510	False		False	False	False	False	False	False	False
Weinreb_D2_cNMF_K13_P01	Nelfb	0.018079327107956	6.283731590232446e-05	0.9739314015293363	2537	2618	False		False	False	False	False	False	False	False
Weinreb_D2_cNMF_K13_P01	Nelfcd	0.007591668321117193	2.63859411177855e-05	-1.28318121863323	4892	15613	False		False	False	False	False	False	False	False
Weinreb_D2_cNMF_K13_P01	Nelfe	0.010493553321316714	3.647186209155396e-05	0.32830768257988885	3945	5708	False		False	False	False	False	False	False	False
Weinreb_D2_cNMF_K13_P01	Nell1	3.501016870186877e-05	1.2168290431256655e-07	1.4493050907825762	13595	1251	False		False	False	False	False	False	False	False
Weinreb_D2_cNMF_K13_P01	Nell2	5.95552989049331e-05	2.0699305392288645e-07	-0.10823264655711314	12817	8280	False		False	False	False	False	False	False	False
Weinreb_D2_cNMF_K13_P01	Nenf	0.0042201907964089045	1.4667883415048722e-05	-1.4557514630826052	6432	15836	False		False	False	False	False	False	False	True
Weinreb_D2_cNMF_K13_P01	Neo1	3.1930775350237154e-05	1.1098002739305767e-07	0.632925309495299	13717	4115	False		False	False	False	False	False	False	False
Weinreb_D2_cNMF_K13_P01	Nepro	0.004724881090830856	1.642200751900796e-05	0.40825844325828853	6137	5245	False		False	False	False	False	False	False	False
Weinreb_D2_cNMF_K13_P01	Nes	1.6891798530176215e-05	5.870988859602009e-08	-0.2924057907741923	14447	10428	False		False	False	False	False	False	False	False
Weinreb_D2_cNMF_K13_P01	Net1	0.008885674624720844	3.0883447158447804e-05	2.21746243936941	4443	298	False		False	False	False	False	False	False	False
Weinreb_D2_cNMF_K13_P01	Neto2	0.002214815169981837	7.697910418367537e-06	-0.12096496783885823	7810	8370	False		False	False	False	False	False	False	False
Weinreb_D2_cNMF_K13_P01	Neu1	0.010904384840959928	3.7899766450399944e-05	0.6659703635686388	3825	3948	False		False	False	False	False	False	False	False
Weinreb_D2_cNMF_K13_P01	Neu3	0.0019790961567078052	6.878634899271123e-06	0.40674908204328075	8021	5253	False		False	False	False	False	False	False	False
Weinreb_D2_cNMF_K13_P01	Neu4	0.000153595016744799	5.33841692812146e-07	0.768328181110876	11639	3459	False		False	False	False	False	False	False	False
Weinreb_D2_cNMF_K13_P01	Neurl1b	0.0010780833806345797	3.7470346962287984e-06	0.8684589852023631	9019	3022	False		False	False	False	False	False	False	False
Weinreb_D2_cNMF_K13_P01	Neurl2	0.0017416897806986084	6.053494706970984e-06	0.6581515479180562	8216	3986	False		False	False	False	False	False	False	False
Weinreb_D2_cNMF_K13_P01	Neurl3	0.018977128888022755	6.595775582438869e-05	0.30687086991236023	2426	5841	False		False	False	False	False	False	False	True
Weinreb_D2_cNMF_K13_P01	Neurl4	2.8322001196145855e-05	9.843721093829105e-08	0.19428414949332895	13872	6487	False		False	False	False	False	False	False	False
Weinreb_D2_cNMF_K13_P01	Neurod6	2.3972519344575425e-05	8.331995776362586e-08	-0.47489680685980323	14068	12043	False		False	False	False	False	False	False	False
Weinreb_D2_cNMF_K13_P01	Neurog1	1.223751190922225e-05	4.253324236607577e-08	-0.8880417905093144	14627	14369	False		False	False	False	False	False	False	False
Weinreb_D2_cNMF_K13_P01	Neurog2	0.0006744314725683669	2.3440841156969173e-06	2.2893656448872823	9705	270	False		False	False	False	False	False	False	False
Weinreb_D2_cNMF_K13_P01	Nexn	0.00018801100097275538	6.534594230577496e-07	-0.36013149314894755	11408	11163	False		False	False	False	False	False	False	False
Weinreb_D2_cNMF_K13_P01	Nf1	0.00405088291656272	1.4079429394214853e-05	0.46946260745747254	6533	4935	False		False	False	False	False	False	False	False
Weinreb_D2_cNMF_K13_P01	Nf2	0.01468810206423427	5.105062284147257e-05	1.7172365022992195	3049	786	False		False	False	False	False	False	False	False
Weinreb_D2_cNMF_K13_P01	Nfam1	0.0079569555814393	2.7655549816986138e-05	-0.5774472460094477	4748	12741	False		False	False	False	False	False	False	False
Weinreb_D2_cNMF_K13_P01	Nfat5	0.007411265470839548	2.5758924922719946e-05	-0.4929440886862948	4960	12193	False		False	False	False	False	False	False	False
Weinreb_D2_cNMF_K13_P01	Nfatc1	0.007521548747847228	2.6142230400556318e-05	1.5843883702377897	4914	987	False		False	False	False	False	False	False	True
Weinreb_D2_cNMF_K13_P01	Nfatc2	0.0019766181965030325	6.8700223902296675e-06	-0.46837447336091004	8024	11994	False		False	False	False	False	False	False	False
Weinreb_D2_cNMF_K13_P01	Nfatc2ip	0.008231030119297211	2.8608135508551087e-05	0.14177291287222873	4648	6779	False		False	False	False	False	False	False	False
Weinreb_D2_cNMF_K13_P01	Nfatc3	0.0018249199054701116	6.3427730419238e-06	-0.4193409650197637	8143	11622	False		False	False	False	False	False	False	True
Weinreb_D2_cNMF_K13_P01	Nfe2	0.01607934373256161	5.588608445390676e-05	1.3545451225363474	2824	1497	False		False	False	False	False	False	False	False
Weinreb_D2_cNMF_K13_P01	Nfe2l1	0.007834472822836011	2.72298432766384e-05	0.4220515909744804	4796	5177	False		False	False	False	False	False	False	False
Weinreb_D2_cNMF_K13_P01	Nfe2l2	0.031118194755846516	0.00010815578602605716	-0.3131721907342439	1494	10678	True	1151.0	False	False	False	False	False	False	False
Weinreb_D2_cNMF_K13_P01	Nfe2l3	5.2330864037316435e-05	1.8188348578014156e-07	0.22113097002481816	12995	6346	False		False	False	False	False	False	False	False
Weinreb_D2_cNMF_K13_P01	Nfia	0.002003536871509034	6.963582138052348e-06	0.7881968944054876	7999	3369	False		False	False	False	False	False	False	False
Weinreb_D2_cNMF_K13_P01	Nfib	0.0001219813965161024	4.239639839093331e-07	-0.02965518519909781	11946	7803	False		False	False	False	False	False	False	False
Weinreb_D2_cNMF_K13_P01	Nfic	0.016114776484569767	5.600923610761214e-05	1.0773180793199586	2816	2247	False		False	False	False	False	False	False	False
Weinreb_D2_cNMF_K13_P01	Nfil3	0.008424836417000224	2.9281737323480635e-05	-0.13613097708703248	4585	8476	False		False	False	False	False	False	False	True
Weinreb_D2_cNMF_K13_P01	Nfix	0.021500239350771343	7.472719111683513e-05	1.374261466360057	2130	1450	False		False	False	False	False	False	False	False
Weinreb_D2_cNMF_K13_P01	Nfkb1	0.11012164693504377	0.0003827437091448208	-0.4798722983765884	452	12087	True	1369.0	False	False	False	False	False	False	False
Weinreb_D2_cNMF_K13_P01	Nfkb2	0.0043180814944580705	1.500811669256421e-05	-0.30080477154172497	6373	10554	False		False	False	False	False	False	False	True
Weinreb_D2_cNMF_K13_P01	Nfkbia	0.06833943916753674	0.00023752360372242246	-0.5037359291772203	666	12258	True	1393.0	False	False	False	False	False	False	True
Weinreb_D2_cNMF_K13_P01	Nfkbib	0.020951488635913177	7.281992864986009e-05	0.2362929537227953	2198	6244	False		False	False	False	False	False	False	False
Weinreb_D2_cNMF_K13_P01	Nfkbid	0.0031301007106130344	1.0879117678684362e-05	-1.9071992243093936	7122	16086	False		False	False	False	False	False	False	False
Weinreb_D2_cNMF_K13_P01	Nfkbie	0.0	0.0	-0.28867513459481287	15697	10082	False		False	False	False	False	False	False	True
Weinreb_D2_cNMF_K13_P01	Nfkbil1	0.005513338304356164	1.9162404587212654e-05	1.5548716803615208	5747	1035	False		False	False	False	False	False	False	False
Weinreb_D2_cNMF_K13_P01	Nfkbiz	0.004792798722412396	1.6658065069465626e-05	0.9115325514277939	6101	2868	False		False	False	False	False	False	False	False
Weinreb_D2_cNMF_K13_P01	Nfrkb	0.0035213974001410196	1.2239125910438935e-05	0.4258662958066156	6863	5153	False		False	False	False	False	False	False	False
Weinreb_D2_cNMF_K13_P01	Nfs1	0.021119934410212194	7.340538629819155e-05	0.015614381604607942	2177	7559	False		False	False	False	False	False	False	False
Weinreb_D2_cNMF_K13_P01	Nfu1	0.0	0.0	-0.28867513459481287	15698	10083	False		False	False	False	False	False	False	True
Weinreb_D2_cNMF_K13_P01	Nfx1	0.015126736737790922	5.257516108249279e-05	-0.4197663353453522	2973	11638	False		False	False	False	False	False	False	False
Weinreb_D2_cNMF_K13_P01	Nfxl1	0.004376951678870465	1.521272853199057e-05	0.059493202827627684	6335	7299	False		False	False	False	False	False	False	False
Weinreb_D2_cNMF_K13_P01	Nfya	0.00792804323999785	2.7555060793153348e-05	-1.0996639824272993	4757	15157	False		False	False	False	False	False	False	False
Weinreb_D2_cNMF_K13_P01	Nfyb	0.009328922033471632	3.24240176277051e-05	-0.26189955928950864	4290	9556	False		False	False	False	False	False	False	True
Weinreb_D2_cNMF_K13_P01	Nfyc	0.015644321511581002	5.4374101814228765e-05	0.03368111147515531	2884	7445	False		False	False	False	False	False	False	False
Weinreb_D2_cNMF_K13_P01	Ngb	2.6977535657278386e-05	9.376432652831616e-08	-0.25631085901411094	13925	9493	False		False	False	False	False	False	False	False
Weinreb_D2_cNMF_K13_P01	Ngdn	0.01042511789107199	3.6234004856961044e-05	0.1674177767519506	3964	6638	False		False	False	False	False	False	False	False
Weinreb_D2_cNMF_K13_P01	Ngfr	0.00013553794780297548	4.710817383850756e-07	0.1323419191775453	11808	6842	False		False	False	False	False	False	False	False
Weinreb_D2_cNMF_K13_P01	Ngfrap1	0.0030666366244233856	1.0658539069284877e-05	-0.4444946900582176	7162	11847	False		False	False	False	False	False	False	True
Weinreb_D2_cNMF_K13_P01	Ngly1	0.010563978418084147	3.671663469988182e-05	1.3064719752684968	3924	1614	False		False	False	False	False	False	False	False
Weinreb_D2_cNMF_K13_P01	Ngp	0.00030782537283036225	1.069891599382602e-06	0.9792053571124603	10754	2601	False		False	False	False	False	False	False	False
Weinreb_D2_cNMF_K13_P01	Ngrn	0.006142984518358499	2.1350831060151252e-05	-0.49177217526837025	5475	12186	False		False	False	False	False	False	False	False
Weinreb_D2_cNMF_K13_P01	Nhej1	0.0	0.0	-0.28867513459481287	15699	10084	False		False	False	False	False	False	False	True
Weinreb_D2_cNMF_K13_P01	Nhlh1	9.481071322154935e-05	3.2952834483565813e-07	-0.3117972423676277	12235	10665	False		False	False	False	False	False	False	False
Weinreb_D2_cNMF_K13_P01	Nhlrc1	0.0002845314204864884	9.889300993607587e-07	-0.49091927055538903	10853	12178	False		False	False	False	False	False	False	False
Weinreb_D2_cNMF_K13_P01	Nhlrc2	0.0	0.0	-0.28867513459481287	15700	10085	False		False	False	False	False	False	False	True
Weinreb_D2_cNMF_K13_P01	Nhlrc3	0.0014236781534182985	4.948199307164242e-06	0.22846395698961444	8572	6294	False		False	False	False	False	False	False	True
Weinreb_D2_cNMF_K13_P01	Nhlrc4	6.467106702618483e-05	2.2477364584417946e-07	0.9184765564853618	12700	2835	False		False	False	False	False	False	False	False
Weinreb_D2_cNMF_K13_P01	Nhp2	0.04341577005279463	0.00015089778738223012	-0.34308186975895466	1061	10992	True	1199.0	False	False	False	False	False	False	False
Weinreb_D2_cNMF_K13_P01	Nhp2l1	0.16297687993077467	0.000566449715071454	-0.25253904203697747	346	9441	True	1035.0	False	False	False	False	False	False	False
Weinreb_D2_cNMF_K13_P01	Nhs	1.885239805792741e-05	6.552423578646586e-08	0.24638272331712535	14321	6188	False		False	False	False	False	False	False	False
Weinreb_D2_cNMF_K13_P01	Nhsl1	0.0004600373096509537	1.5989261979043113e-06	-0.06579399881129919	10214	8041	False		False	False	False	False	False	False	False
Weinreb_D2_cNMF_K13_P01	Nhsl2	0.0001678618998702676	5.834283083174378e-07	-0.8183192392807489	11543	14057	False		False	False	False	False	False	False	False
Weinreb_D2_cNMF_K13_P01	Nicn1	0.003178874101712977	1.1048636652807354e-05	-0.06444099497296805	7085	8027	False		False	False	False	False	False	False	False
Weinreb_D2_cNMF_K13_P01	Nid2	0.0	0.0	-0.9630715936865548	15701	14690	False		False	False	False	False	False	False	False
Weinreb_D2_cNMF_K13_P01	Nif3l1	0.005759965296720627	2.001959236509329e-05	0.392291095690551	5639	5340	False		False	False	False	False	False	False	False
Weinreb_D2_cNMF_K13_P01	Nifk	0.05450015973542838	0.0001894231866912351	1.220151323197519	845	1848	True	325.0	False	False	False	False	False	False	False
Weinreb_D2_cNMF_K13_P01	Nim1k	0.0007000278021890478	2.4330478609021776e-06	-0.5235594551103979	9654	12393	False		False	False	False	False	False	False	False
Weinreb_D2_cNMF_K13_P01	Nin	0.022034694086678207	7.658476584155452e-05	1.8705508987333883	2081	606	False		False	False	False	False	False	False	False
Weinreb_D2_cNMF_K13_P01	Ninj1	0.025873893149135595	8.992845738820397e-05	1.410255967071722	1783	1365	False		False	False	False	False	False	False	False
Weinreb_D2_cNMF_K13_P01	Ninj2	1.03793070076046e-05	3.6074782506537495e-08	-1.1272240591248204	14737	15244	False		False	False	False	False	False	False	False
Weinreb_D2_cNMF_K13_P01	Ninl	0.00019953807368855984	6.935234312670663e-07	1.4347001893314602	11329	1300	False		False	False	False	False	False	False	False
Weinreb_D2_cNMF_K13_P01	Nip7	0.045193742762657654	0.0001570773886565613	-0.21691703368835694	1017	9115	True	977.0	False	False	False	False	False	False	False
Weinreb_D2_cNMF_K13_P01	Nipa1	0.001019484733149376	3.5433666226611538e-06	-0.9698143311150942	9105	14718	False		False	False	False	False	False	False	False
Weinreb_D2_cNMF_K13_P01	Nipa2	0.0	0.0	-0.29891680342563565	15702	10523	False		False	False	False	False	False	False	True
Weinreb_D2_cNMF_K13_P01	Nipal1	0.0	0.0	-0.8094649111572381	15703	14005	False		False	False	False	False	False	False	False
Weinreb_D2_cNMF_K13_P01	Nipal3	0.00667999910117471	2.3217302902995866e-05	1.6002871444164959	5259	960	False		False	False	False	False	False	False	True
Weinreb_D2_cNMF_K13_P01	Nipal4	9.583046655627967e-07	3.3307264502195766e-09	-1.4777097647066546	14994	15853	False		False	False	False	False	False	False	False
Weinreb_D2_cNMF_K13_P01	Nipbl	0.00579746283664046	2.014992048778463e-05	-0.734241502427578	5622	13666	False		False	False	False	False	False	False	False
Weinreb_D2_cNMF_K13_P01	Nipsnap1	0.006163568158166897	2.142237247700469e-05	-1.0141939493620633	5465	14880	False		False	False	False	False	False	False	False
Weinreb_D2_cNMF_K13_P01	Nipsnap3b	0.020896053357774468	7.262725532392628e-05	-0.8374575992437047	2203	14145	False		False	False	False	False	False	False	False
Weinreb_D2_cNMF_K13_P01	Nisch	0.04219283923503473	0.00014664731447118634	-1.3581168220526285	1093	15727	True	1602.0	False	False	False	False	False	False	False
Weinreb_D2_cNMF_K13_P01	Nit1	0.0065854330003876456	2.2888624744050843e-05	1.5058602136777146	5293	1105	False		False	False	False	False	False	False	False
Weinreb_D2_cNMF_K13_P01	Nit2	0.010781768181544438	3.747359451841536e-05	0.8181565899120952	3865	3233	False		False	False	False	False	False	False	False
Weinreb_D2_cNMF_K13_P01	Nkain2	1.298390504383406e-05	4.512743964492743e-08	-0.33248753105036644	14576	10870	False		False	False	False	False	False	False	False
Weinreb_D2_cNMF_K13_P01	Nkain3	0.010596136341256553	3.6828404212379775e-05	0.12038146312466508	3911	6912	False		False	False	False	False	False	False	False
Weinreb_D2_cNMF_K13_P01	Nkap	0.006942371980663731	2.4129217788666525e-05	0.5864925696812614	5148	4341	False		False	False	False	False	False	False	False
Weinreb_D2_cNMF_K13_P01	Nkd2	0.0	0.0	-1.0997637686020192	15704	15162	False		False	False	False	False	False	False	False
Weinreb_D2_cNMF_K13_P01	Nkg7	0.01779419202665468	6.184628769250345e-05	-1.0792853352882152	2574	15089	False		False	False	False	False	False	False	False
Weinreb_D2_cNMF_K13_P01	Nkiras1	0.003441235486081929	1.1960511585525847e-05	0.7617839766976043	6909	3479	False		False	False	False	False	False	False	False
Weinreb_D2_cNMF_K13_P01	Nkiras2	0.00405693684121359	1.410047068482617e-05	0.2453370878196299	6529	6199	False		False	False	False	False	False	False	False
Weinreb_D2_cNMF_K13_P01	Nkrf	0.006850091846862349	2.3808484838564946e-05	0.11935241788563744	5179	6920	False		False	False	False	False	False	False	False
Weinreb_D2_cNMF_K13_P01	Nktr	0.02251571444343628	7.825662165413918e-05	-0.21069736009560694	2041	9033	False		False	False	False	False	False	False	False
Weinreb_D2_cNMF_K13_P01	Nkx1-2	1.03793070076046e-05	3.6074782506537495e-08	-1.1272240591248204	14738	15245	False		False	False	False	False	False	False	False
Weinreb_D2_cNMF_K13_P01	Nkx2-2	6.4475949204236335e-06	2.240954856370689e-08	-1.1865345035392862	14884	15390	False		False	False	False	False	False	False	False
Weinreb_D2_cNMF_K13_P01	Nkx2-2os	0.0008574814586553747	2.98030081408298e-06	0.5757808367503235	9369	4398	False		False	False	False	False	False	False	False
Weinreb_D2_cNMF_K13_P01	Nkx2-3	0.0	0.0	-0.28867513459481287	15705	10086	False		False	False	False	False	False	False	True
Weinreb_D2_cNMF_K13_P01	Nkx6-2	0.0001424853724793062	4.952285175482274e-07	1.0728795456776417	11746	2269	False		False	False	False	False	False	False	False
Weinreb_D2_cNMF_K13_P01	Nle1	0.01294513886625661	4.499270218859323e-05	0.8368202765557907	3386	3166	False		False	False	False	False	False	False	False
Weinreb_D2_cNMF_K13_P01	Nlgn2	0.014046412336262559	4.882033739406281e-05	-1.019726231507448	3171	14895	False		False	False	False	False	False	False	False
Weinreb_D2_cNMF_K13_P01	Nlgn3	4.066075582018947e-05	1.413223370009254e-07	0.44816012542791683	13355	5037	False		False	False	False	False	False	False	False
Weinreb_D2_cNMF_K13_P01	Nlk	0.007125882259648507	2.4767034301583955e-05	2.305258840576494	5074	262	False		False	False	False	False	False	False	False
Weinreb_D2_cNMF_K13_P01	Nln	0.005790184540175499	2.0124623715871132e-05	0.6310576848276304	5626	4124	False		False	False	False	False	False	False	False
Weinreb_D2_cNMF_K13_P01	Nlrc3	0.008343131611758202	2.8997760457136335e-05	-1.0967506704542136	4612	15149	False		False	False	False	False	False	False	False
Weinreb_D2_cNMF_K13_P01	Nlrc4	6.447461249327092e-05	2.2409083970480038e-07	-0.5410119761685177	12705	12526	False		False	False	False	False	False	False	False
Weinreb_D2_cNMF_K13_P01	Nlrc5	0.0021899029913652395	7.611324538915344e-06	0.7434239132658227	7827	3567	False		False	False	False	False	False	False	False
Weinreb_D2_cNMF_K13_P01	Nlrp10	0.0014092485813356412	4.898047242661006e-06	-0.7236423230271266	8589	13619	False		False	False	False	False	False	False	False
Weinreb_D2_cNMF_K13_P01	Nlrp1a	0.0	0.0	-1.1905629679443468	15706	15414	False		False	False	False	False	False	False	False
Weinreb_D2_cNMF_K13_P01	Nlrp3	0.0001297240709483921	4.5087476860422015e-07	0.17595521967361188	11871	6586	False		False	False	False	False	False	False	False
Weinreb_D2_cNMF_K13_P01	Nlrp6	0.0001251345089304097	4.3492308209204023e-07	-0.46721351642844205	11902	11988	False		False	False	False	False	False	False	False
Weinreb_D2_cNMF_K13_P01	Nlrp9c	6.0263135140696914e-05	2.0945324112389296e-07	-0.1748036411435084	12790	8748	False		False	False	False	False	False	False	False
Weinreb_D2_cNMF_K13_P01	Nlrx1	0.0034619450339132643	1.203249061392117e-05	0.22849658050151792	6900	6292	False		False	False	False	False	False	False	False
Weinreb_D2_cNMF_K13_P01	Nmb	0.0012783977840123207	4.443256373599391e-06	1.035315908784701	8748	2398	False		False	False	False	False	False	False	False
Weinreb_D2_cNMF_K13_P01	Nmbr	3.115027463707865e-05	1.0826728429250566e-07	-0.394584031424137	13760	11453	False		False	False	False	False	False	False	False
Weinreb_D2_cNMF_K13_P01	Nmd3	0.0039056807163057516	1.3574758148831801e-05	-0.33607383336639324	6617	10919	False		False	False	False	False	False	False	False
Weinreb_D2_cNMF_K13_P01	Nme1	0.09066461097658318	0.00031511796689545114	-0.0768799248576794	523	8096	True	806.0	False	False	False	False	False	False	False
Weinreb_D2_cNMF_K13_P01	Nme2	0.33590990745540017	0.0011675034609118222	1.786790773985125	110	703	True	207.0	False	False	False	False	False	False	False
Weinreb_D2_cNMF_K13_P01	Nme3	9.040364397005374e-05	3.1421093832456155e-07	-0.5695167844896912	12281	12693	False		False	False	False	False	False	False	False
Weinreb_D2_cNMF_K13_P01	Nme4	0.016069257234444807	5.5851027371044705e-05	-0.3418270117982331	2825	10973	False		False	False	False	False	False	False	True
Weinreb_D2_cNMF_K13_P01	Nme6	0.006548848167015749	2.2761468864957748e-05	-0.1917737228687022	5315	8875	False		False	False	False	False	False	False	False
Weinreb_D2_cNMF_K13_P01	Nme7	0.003685632020991147	1.2809947085963576e-05	-0.2659963620586833	6739	9604	False		False	False	False	False	False	False	False
Weinreb_D2_cNMF_K13_P01	Nme8	1.9346155295252526e-05	6.724036046940297e-08	-0.08768737011420437	14279	8150	False		False	False	False	False	False	False	False
Weinreb_D2_cNMF_K13_P01	Nmi	0.006818118324927241	2.3697356239234377e-05	0.22794206190646163	5195	6298	False		False	False	False	False	False	False	False
Weinreb_D2_cNMF_K13_P01	Nmnat1	0.0026630637041543496	9.25586302226489e-06	-0.3190554768515331	7446	10733	False		False	False	False	False	False	False	False
Weinreb_D2_cNMF_K13_P01	Nmnat2	0.0001600236209378086	5.561852363563848e-07	-0.13063968144138483	11584	8430	False		False	False	False	False	False	False	False
Weinreb_D2_cNMF_K13_P01	Nmnat3	0.0	0.0	-0.2886751345948129	15707	10256	False		False	False	False	False	False	False	True
Weinreb_D2_cNMF_K13_P01	Nmral1	0.004160662572085357	1.4460984462748828e-05	-0.017322045196729183	6469	7727	False		False	False	False	False	False	False	False
Weinreb_D2_cNMF_K13_P01	Nmrk1	0.006095320859167629	2.118516911976192e-05	-1.53289248940304	5496	15920	False		False	False	False	False	False	False	False
Weinreb_D2_cNMF_K13_P01	Nmt1	0.011803802412389392	4.1025822289012646e-05	-1.8686566334686776	3623	16077	False		False	False	False	False	False	False	False
Weinreb_D2_cNMF_K13_P01	Nmt2	0.0070662654532248495	2.4559827469384845e-05	-0.16826824422012798	5094	8695	False		False	False	False	False	False	False	False
Weinreb_D2_cNMF_K13_P01	Nnmt	2.4489461766901757e-05	8.511666590995604e-08	1.490151179797183	14032	1143	False		False	False	False	False	False	False	False
Weinreb_D2_cNMF_K13_P01	Nnt	0.0140462056189735	4.881961891823031e-05	1.4619376643376998	3172	1226	False		False	False	False	False	False	False	False
Weinreb_D2_cNMF_K13_P01	Noa1	0.026908529808178833	9.352448672050226e-05	1.0496219985971205	1721	2345	False		False	False	False	False	False	False	False
Weinreb_D2_cNMF_K13_P01	Nob1	0.04877223096989932	0.00016951494192325527	-0.3367545136779217	947	10927	True	1193.0	False	False	False	False	False	False	False
Weinreb_D2_cNMF_K13_P01	Noc2l	0.06267780482367365	0.00021784577480409852	-0.22305277559328462	723	9179	True	989.0	False	False	False	False	False	False	False
Weinreb_D2_cNMF_K13_P01	Noc3l	0.01904327530878547	6.61876572755022e-05	0.9178122499966513	2416	2838	False		False	False	False	False	False	False	False
Weinreb_D2_cNMF_K13_P01	Noc4l	0.0327851144257229	0.00011394940639999943	1.539271418779283	1415	1059	True	253.0	False	False	False	False	False	False	False
Weinreb_D2_cNMF_K13_P01	Noct	0.2556137520320321	0.0008884225607238968	2.2963453387359745	174	265	True	132.0	False	False	False	False	False	False	True
Weinreb_D2_cNMF_K13_P01	Nod1	0.0013222673504297059	4.595731395872435e-06	0.602086773557776	8695	4276	False		False	False	False	False	False	False	False
Weinreb_D2_cNMF_K13_P01	Nod2	0.001522404381145677	5.291336588906332e-06	1.3319352752162439	8450	1548	False		False	False	False	False	False	False	False
Weinreb_D2_cNMF_K13_P01	Nodal	7.667636512153471e-05	2.6649979551858307e-07	-0.6401874081303564	12500	13118	False		False	False	False	False	False	False	False
Weinreb_D2_cNMF_K13_P01	Nol10	0.015617308986044742	5.428021587531599e-05	-0.9038970883292681	2894	14438	False		False	False	False	False	False	False	False
Weinreb_D2_cNMF_K13_P01	Nol11	0.041031675000140724	0.00014261152025125617	0.06137746586704439	1127	7290	True	749.0	False	False	False	False	False	False	False
Weinreb_D2_cNMF_K13_P01	Nol12	0.0037016735989042855	1.286570190985058e-05	0.21206312693447926	6725	6398	False		False	False	False	False	False	False	False
Weinreb_D2_cNMF_K13_P01	Nol3	0.00018639154196643478	6.478307590835108e-07	0.09057003899518977	11418	7119	False		False	False	False	False	False	False	False
Weinreb_D2_cNMF_K13_P01	Nol4	3.884059871507338e-05	1.3499611776040353e-07	-0.7824284523724433	13413	13886	False		False	False	False	False	False	False	False
Weinreb_D2_cNMF_K13_P01	Nol4l	0.0023124789142084535	8.03735488505187e-06	0.770822371569966	7728	3454	False		False	False	False	False	False	False	False
Weinreb_D2_cNMF_K13_P01	Nol6	0.011644250681756271	4.047127717565253e-05	0.5493583181065143	3648	4520	False		False	False	False	False	False	False	False
Weinreb_D2_cNMF_K13_P01	Nol7	0.022945823495957175	7.975152786631848e-05	0.2898220608625906	2002	5953	False		False	False	False	False	False	False	False
Weinreb_D2_cNMF_K13_P01	Nol9	0.01259929782630616	4.3790681640505934e-05	0.7019076214408855	3462	3783	False		False	False	False	False	False	False	False
Weinreb_D2_cNMF_K13_P01	Nolc1	0.10533237786805322	0.0003660979119032143	-0.180814904573663	465	8784	True	914.0	False	False	False	False	False	False	False
Weinreb_D2_cNMF_K13_P01	Nom1	0.028691500669491006	9.97214597930017e-05	-0.2092348512218692	1614	9014	True	963.0	False	False	False	False	False	False	False
Weinreb_D2_cNMF_K13_P01	Nomo1	0.041664593475697044	0.00014481131994244315	-0.18918389408215022	1108	8854	True	923.0	False	False	False	False	False	False	False
Weinreb_D2_cNMF_K13_P01	Nono	0.13174455284801953	0.00045789724563800014	-0.3983300150250851	396	11477	True	1292.0	False	False	False	False	False	False	False
Weinreb_D2_cNMF_K13_P01	Nop10	0.037241104963644085	0.0001294368459168111	-0.3155291595458921	1243	10698	True	1154.0	False	False	False	False	False	False	False
Weinreb_D2_cNMF_K13_P01	Nop14	0.010282231191535521	3.573738146918781e-05	-1.1570325560401933	4000	15318	False		False	False	False	False	False	False	False
Weinreb_D2_cNMF_K13_P01	Nop16	0.01763949660569615	6.130862138571173e-05	-0.21149303066482286	2593	9054	False		False	False	False	False	False	False	False
Weinreb_D2_cNMF_K13_P01	Nop2	0.028409225931176934	9.874037311888086e-05	0.523059651603074	1630	4673	False		False	False	False	False	False	False	False
Weinreb_D2_cNMF_K13_P01	Nop56	0.1032438903033918	0.0003588390713459817	-0.1474040529855871	472	8549	True	863.0	False	False	False	False	False	False	False
Weinreb_D2_cNMF_K13_P01	Nop58	0.05323480453270851	0.00018502526169506816	0.16567430023126462	865	6650	True	705.0	False	False	False	False	False	False	False
Weinreb_D2_cNMF_K13_P01	Nop9	0.009618339391845367	3.342992951077201e-05	-0.311987040731903	4193	10668	False		False	False	False	False	False	False	False
Weinreb_D2_cNMF_K13_P01	Nos1ap	0.0031817274791128124	1.105855397860114e-05	0.4911579384948778	7082	4823	False		False	False	False	False	False	False	False
Weinreb_D2_cNMF_K13_P01	Nos2	0.0001435621690943217	4.989710799044617e-07	-0.42095692345249064	11732	11652	False		False	False	False	False	False	False	False
Weinreb_D2_cNMF_K13_P01	Nosip	0.017482684807110602	6.076359930241774e-05	1.8206135796657084	2610	667	False		False	False	False	False	False	False	False
Weinreb_D2_cNMF_K13_P01	Nostrin	0.0008326718446656571	2.8940714128238713e-06	-0.4922438287760499	9413	12189	False		False	False	False	False	False	False	False
Weinreb_D2_cNMF_K13_P01	Notch1	0.0020468181307859005	7.114012413780588e-06	1.420749887802896	7951	1344	False		False	False	False	False	False	False	False
Weinreb_D2_cNMF_K13_P01	Notch2	0.014016350474787196	4.8715853047114524e-05	0.26855943326398946	3180	6068	False		False	False	False	False	False	False	True
Weinreb_D2_cNMF_K13_P01	Notch3	5.954436256956791e-05	2.069550431077686e-07	-0.6442036045994737	12818	13152	False		False	False	False	False	False	False	False
Weinreb_D2_cNMF_K13_P01	Notch4	0.00010249299775446559	3.5622923570199834e-07	-0.8164629708744282	12130	14045	False		False	False	False	False	False	False	False
Weinreb_D2_cNMF_K13_P01	Noto	0.0	0.0	-0.6942445775882379	15708	13444	False		False	False	False	False	False	False	False
Weinreb_D2_cNMF_K13_P01	Nov	0.0070812362449865825	2.461186062115109e-05	0.5737164522746792	5086	4409	False		False	False	False	False	False	False	True
Weinreb_D2_cNMF_K13_P01	Nova1	0.0006198409250153599	2.1543467730742696e-06	1.2738740376828597	9813	1701	False		False	False	False	False	False	False	False
Weinreb_D2_cNMF_K13_P01	Nox4	0.00015537747461562623	5.400368829120289e-07	0.44451818252074315	11622	5052	False		False	False	False	False	False	False	False
Weinreb_D2_cNMF_K13_P01	Npas2	7.387683535292741e-05	2.567696249542967e-07	0.3806769372848565	12544	5412	False		False	False	False	False	False	False	False
Weinreb_D2_cNMF_K13_P01	Npas4	0.00010282145454533941	3.5737083477839976e-07	0.2273877292406864	12121	6305	False		False	False	False	False	False	False	False
Weinreb_D2_cNMF_K13_P01	Npat	0.011798036257509319	4.10057811838555e-05	0.3578322936354251	3624	5541	False		False	False	False	False	False	False	True
Weinreb_D2_cNMF_K13_P01	Npb	1.1661840271077426e-05	4.053241233705349e-08	-0.5868586714681754	14672	12814	False		False	False	False	False	False	False	False
Weinreb_D2_cNMF_K13_P01	Npc1	0.012414901268459467	4.314978473723486e-05	0.754454572238741	3499	3513	False		False	False	False	False	False	False	False
Weinreb_D2_cNMF_K13_P01	Npc2	0.09342600119342678	0.0003247155779320384	-0.20192267666771216	510	8962	True	947.0	False	False	False	False	False	False	False
Weinreb_D2_cNMF_K13_P01	Npdc1	0.004238414240810128	1.4731221631445294e-05	0.3643988880681029	6423	5509	False		False	False	False	False	False	False	False
Weinreb_D2_cNMF_K13_P01	Npepl1	0.012755358832107523	4.433309423490273e-05	-0.6575366107500914	3429	13230	False		False	False	False	False	False	False	False
Weinreb_D2_cNMF_K13_P01	Npepps	0.035649052354822935	0.0001239034368404528	0.3947176235151084	1294	5325	True	611.0	False	False	False	False	False	False	False
Weinreb_D2_cNMF_K13_P01	Npff	2.1871551943825803e-05	7.601774173129947e-08	-0.5459798592888577	14155	12566	False		False	False	False	False	False	False	False
Weinreb_D2_cNMF_K13_P01	Nphp1	0.002948565248592917	1.02481649277154e-05	0.044984698932263485	7245	7374	False		False	False	False	False	False	False	False
Weinreb_D2_cNMF_K13_P01	Nphp3	0.0019903143962783634	6.917625513222286e-06	-1.4988102447493838	8006	15887	False		False	False	False	False	False	False	False
Weinreb_D2_cNMF_K13_P01	Nphp4	0.0009302586246830251	3.2332483792687954e-06	2.108666935216506	9238	363	False		False	False	False	False	False	False	False
Weinreb_D2_cNMF_K13_P01	Nphs1	0.0010138916025203301	3.523926888310329e-06	0.4342030062491986	9113	5112	False		False	False	False	False	False	False	False
Weinreb_D2_cNMF_K13_P01	Nphs1os	8.014355423723666e-06	2.7855051269713273e-08	-0.9208443222112497	14856	14502	False		False	False	False	False	False	False	False
Weinreb_D2_cNMF_K13_P01	Npl	0.0006623530931616275	2.3021039613561386e-06	-0.9458911195769887	9737	14616	False		False	False	False	False	False	False	False
Weinreb_D2_cNMF_K13_P01	Nploc4	0.035674113603881126	0.00012399054083578255	-1.2268521894427216	1292	15486	True	1592.0	False	False	False	False	False	False	False
Weinreb_D2_cNMF_K13_P01	Npm1	0.931865338628941	0.0032388327459424732	-0.5520116039974778	28	12596	True	1434.0	False	False	False	False	False	False	False
Weinreb_D2_cNMF_K13_P01	Npm2	0.00012109734734939536	4.2089134318383226e-07	-0.27531414028258683	11956	9744	False		False	False	False	False	False	False	False
Weinreb_D2_cNMF_K13_P01	Npm3	0.14319365475467866	0.0004976902550243977	-0.5599556765306608	382	12644	True	1443.0	False	False	False	False	False	False	False
Weinreb_D2_cNMF_K13_P01	Nppa	8.559108404253385e-05	2.9748419032898177e-07	0.9666243457188692	12352	2662	False		False	False	False	False	False	False	False
Weinreb_D2_cNMF_K13_P01	Npr1	0.0	0.0	-1.0800725210667679	15709	15092	False		False	False	False	False	False	False	False
Weinreb_D2_cNMF_K13_P01	Npr2	0.0007407566575599018	2.5746068877396414e-06	0.43822059283298576	9577	5086	False		False	False	False	False	False	False	False
Weinreb_D2_cNMF_K13_P01	Nprl2	0.00037194831737351206	1.2927601662703594e-06	-0.09681336117936078	10516	8199	False		False	False	False	False	False	False	False
Weinreb_D2_cNMF_K13_P01	Nprl3	0.0051231666669326725	1.7806306636746456e-05	1.149387014858771	5919	2040	False		False	False	False	False	False	False	False
Weinreb_D2_cNMF_K13_P01	Nptn	0.017520846241222996	6.089623488538426e-05	0.22273022616521984	2603	6328	False		False	False	False	False	False	False	False
Weinreb_D2_cNMF_K13_P01	Nptxr	0.00024907453503512635	8.656945663834662e-07	-0.2221277213687179	11022	9172	False		False	False	False	False	False	False	False
Weinreb_D2_cNMF_K13_P01	Npw	2.363382316162214e-05	8.214277019928442e-08	-1.2757365971985184	14073	15602	False		False	False	False	False	False	False	False
Weinreb_D2_cNMF_K13_P01	Npy1r	0.0006810772350687435	2.3671824243427194e-06	-0.01631125047292819	9690	7721	False		False	False	False	False	False	False	False
Weinreb_D2_cNMF_K13_P01	Nqo1	0.002552999213699145	8.873317968731426e-06	0.3708297941343554	7523	5465	False		False	False	False	False	False	False	False
Weinreb_D2_cNMF_K13_P01	Nqo2	0.00788079255337815	2.7390834198657068e-05	0.11884082916931644	4780	6927	False		False	False	False	False	False	False	False
Weinreb_D2_cNMF_K13_P01	Nr0b2	0.0009475909400391347	3.2934893477986084e-06	0.062055343285061126	9216	7287	False		False	False	False	False	False	False	False
Weinreb_D2_cNMF_K13_P01	Nr1d1	0.0003985052373326031	1.3850625821123624e-06	-1.0184535694108463	10428	14886	False		False	False	False	False	False	False	False
Weinreb_D2_cNMF_K13_P01	Nr1d2	0.009762955682723043	3.3932564343376155e-05	2.195006737312764	4151	308	False		False	False	False	False	False	False	True
Weinreb_D2_cNMF_K13_P01	Nr1h2	0.015635955440170712	5.434502432318439e-05	-0.8654087976008712	2885	14283	False		False	False	False	False	False	False	False
Weinreb_D2_cNMF_K13_P01	Nr1h3	0.0	0.0	-1.1132758349644472	15710	15204	False		False	False	False	False	False	False	False
Weinreb_D2_cNMF_K13_P01	Nr1h4	6.062524437804292e-05	2.1071180414465093e-07	-0.6720587781509199	12784	13326	False		False	False	False	False	False	False	False
Weinreb_D2_cNMF_K13_P01	Nr2c1	0.0034832483726483956	1.2106533448473602e-05	1.0085402589627503	6887	2489	False		False	False	False	False	False	False	False
Weinreb_D2_cNMF_K13_P01	Nr2c2	0.017413342368085182	6.05225896276406e-05	0.44724239862508397	2622	5041	False		False	False	False	False	False	False	False
Weinreb_D2_cNMF_K13_P01	Nr2c2ap	0.019172104191321173	6.66354206873206e-05	1.3803328890274786	2401	1434	False		False	False	False	False	False	False	False
Weinreb_D2_cNMF_K13_P01	Nr2e3	9.598740266123484e-05	3.336180991500158e-07	0.12945619302843533	12223	6859	False		False	False	False	False	False	False	False
Weinreb_D2_cNMF_K13_P01	Nr2f2	0.0	0.0	-1.5994508483451733	15711	15961	False		False	False	False	False	False	False	False
Weinreb_D2_cNMF_K13_P01	Nr2f6	0.0012523325917168518	4.352663028363414e-06	0.5907369122432441	8784	4318	False		False	False	False	False	False	False	False
Weinreb_D2_cNMF_K13_P01	Nr3c1	0.0013176985639786537	4.579851917847576e-06	-0.2843753572671038	8698	9876	False		False	False	False	False	False	False	True
Weinreb_D2_cNMF_K13_P01	Nr3c2	0.0	0.0	-0.9475634329769766	15712	14622	False		False	False	False	False	False	False	False
Weinreb_D2_cNMF_K13_P01	Nr4a1	0.000949542985590539	3.300273964407229e-06	-0.07205662422039834	9211	8079	False		False	False	False	False	False	False	False
Weinreb_D2_cNMF_K13_P01	Nr4a2	0.0004505877022624396	1.5660827208722653e-06	-0.5624976000621885	10243	12661	False		False	False	False	False	False	False	False
Weinreb_D2_cNMF_K13_P01	Nr4a3	0.0	0.0	-0.9055868357297494	15713	14445	False		False	False	False	False	False	False	False
Weinreb_D2_cNMF_K13_P01	Nr5a1os	1.2377866716173668e-05	4.3021065795020475e-08	-0.8550108960058191	14611	14243	False		False	False	False	False	False	False	False
Weinreb_D2_cNMF_K13_P01	Nr5a2	0.00010522439003955908	3.657225845886426e-07	-0.040689636571399325	12106	7862	False		False	False	False	False	False	False	False
Weinreb_D2_cNMF_K13_P01	Nr6a1	0.000515215536887625	1.7907061062547254e-06	-0.495401641496587	10067	12205	False		False	False	False	False	False	False	False
Weinreb_D2_cNMF_K13_P01	Nradd	0.0005263960456692386	1.829565581392481e-06	0.09929729862750572	10041	7065	False		False	False	False	False	False	False	False
Weinreb_D2_cNMF_K13_P01	Nrap	8.287866251373074e-05	2.880567770492772e-07	-0.17177583548212233	12409	8723	False		False	False	False	False	False	False	False
Weinreb_D2_cNMF_K13_P01	Nrarp	0.0011855642737421156	4.120600083553978e-06	-0.643506140937418	8855	13145	False		False	False	False	False	False	False	False
Weinreb_D2_cNMF_K13_P01	Nras	0.02915969539797089	0.00010134873827972962	-0.3532762287927992	1586	11100	True	1210.0	False	False	False	False	False	False	False
Weinreb_D2_cNMF_K13_P01	Nrbf2	0.0	0.0	-0.28867513459481287	15714	10087	False		False	False	False	False	False	False	True
Weinreb_D2_cNMF_K13_P01	Nrbp1	0.0033090791699145567	1.1501183196924358e-05	0.08282431190221354	7002	7167	False		False	False	False	False	False	False	True
Weinreb_D2_cNMF_K13_P01	Nrbp2	0.0004469084017165948	1.553294779743798e-06	1.2063319727295672	10252	1890	False		False	False	False	False	False	False	False
Weinreb_D2_cNMF_K13_P01	Nrcam	0.00017875940253262349	6.213041547608343e-07	0.4343324242456661	11473	5110	False		False	False	False	False	False	False	False
Weinreb_D2_cNMF_K13_P01	Nrd1	0.0	0.0	-0.33459263892641367	15715	10888	False		False	False	False	False	False	False	True
Weinreb_D2_cNMF_K13_P01	Nrep	0.0003288555248035115	1.1429849338369105e-06	0.1921109209692862	10680	6505	False		False	False	False	False	False	False	False
Weinreb_D2_cNMF_K13_P01	Nrf1	0.008841683526371977	3.0730549734371576e-05	-0.4394727555645399	4461	11822	False		False	False	False	False	False	False	False
Weinreb_D2_cNMF_K13_P01	Nrg1	0.000380214536480164	1.321490606193311e-06	-0.10485838517775199	10482	8245	False		False	False	False	False	False	False	False
Weinreb_D2_cNMF_K13_P01	Nrg3	0.000409624133280934	1.423707912937915e-06	0.31207497241103466	10380	5813	False		False	False	False	False	False	False	False
Weinreb_D2_cNMF_K13_P01	Nrg4	0.0007926308419129208	2.7549031172343574e-06	0.7049972247391455	9481	3758	False		False	False	False	False	False	False	False
Weinreb_D2_cNMF_K13_P01	Nrgn	0.012378899840000299	4.302465656628494e-05	-1.6403102314145264	3505	15985	False		False	False	False	False	False	False	True
Weinreb_D2_cNMF_K13_P01	Nrip1	0.01388745156249458	4.826784623674863e-05	0.3258748555937265	3210	5726	False		False	False	False	False	False	False	False
Weinreb_D2_cNMF_K13_P01	Nrip2	0.0002448933326457741	8.511621928154443e-07	-0.9748504550871387	11045	14738	False		False	False	False	False	False	False	False
Weinreb_D2_cNMF_K13_P01	Nrip3	0.0001264683539913135	4.3955905349497387e-07	-0.3181395279997807	11895	10718	False		False	False	False	False	False	False	False
Weinreb_D2_cNMF_K13_P01	Nrk	0.0029181587334743417	1.0142482687188102e-05	1.4256081538286867	7270	1336	False		False	False	False	False	False	False	False
Weinreb_D2_cNMF_K13_P01	Nrl	0.00013390048234021977	4.653904903674961e-07	0.5401896176934251	11826	4576	False		False	False	False	False	False	False	False
Weinreb_D2_cNMF_K13_P01	Nrm	0.0	0.0	-0.2886751345948129	15716	10257	False		False	False	False	False	False	False	True
Weinreb_D2_cNMF_K13_P01	Nrn1l	0.0006767719038906584	2.3522186232185942e-06	0.8199884964317677	9701	3226	False		False	False	False	False	False	False	False
Weinreb_D2_cNMF_K13_P01	Nrp1	0.005495426991429662	1.9100151228895312e-05	0.5156355989605221	5754	4712	False		False	False	False	False	False	False	False
Weinreb_D2_cNMF_K13_P01	Nrp2	0.0017986453384917663	6.251451984698804e-06	1.3664799290818908	8168	1463	False		False	False	False	False	False	False	False
Weinreb_D2_cNMF_K13_P01	Nrros	0.28169875002995814	0.0009790847435429614	1.439013412054392	141	1276	True	275.0	False	False	False	False	False	False	False
Weinreb_D2_cNMF_K13_P01	Nrsn1	0.00019489132133724359	6.773729714808148e-07	0.23255705677300623	11361	6271	False		False	False	False	False	False	False	False
Weinreb_D2_cNMF_K13_P01	Nrsn2	2.3132814530280648e-05	8.040144224778436e-08	-0.5957449697592919	14101	12869	False		False	False	False	False	False	False	False
Weinreb_D2_cNMF_K13_P01	Nrtn	0.0022369852308048947	7.774965670877415e-06	1.862387852897534	7792	614	False		False	False	False	False	False	False	False
Weinreb_D2_cNMF_K13_P01	Nrxn1	0.00022379603551136133	7.778354856429793e-07	-0.7968204026550215	11171	13948	False		False	False	False	False	False	False	False
Weinreb_D2_cNMF_K13_P01	Nrxn2	2.9834804483181812e-05	1.0369517753615856e-07	-0.9481048922013943	13809	14627	False		False	False	False	False	False	False	False
Weinreb_D2_cNMF_K13_P01	Nrxn3	3.094715914751979e-05	1.0756132703503402e-07	-0.7165086413436013	13763	13573	False		False	False	False	False	False	False	False
Weinreb_D2_cNMF_K13_P01	Nsa2	0.06243713364902634	0.00021700928733199337	-0.18026536393100437	729	8776	True	911.0	False	False	False	False	False	False	False
Weinreb_D2_cNMF_K13_P01	Nsdhl	0.017853929915415966	6.205391536387729e-05	-0.40733661475503713	2561	11533	False		False	False	False	False	False	False	True
Weinreb_D2_cNMF_K13_P01	Nsf	0.04219802893516495	0.00014666535202449647	0.5883090817115425	1092	4336	True	539.0	False	False	False	False	False	False	False
Weinreb_D2_cNMF_K13_P01	Nsfl1c	0.014450731987777394	5.022560881351598e-05	-0.11201443767767677	3098	8302	False		False	False	False	False	False	False	False
Weinreb_D2_cNMF_K13_P01	Nsg1	0.0003242525368405877	1.126986583511496e-06	0.15264591236634906	10694	6709	False		False	False	False	False	False	False	False
Weinreb_D2_cNMF_K13_P01	Nsg2	0.0002062383136733185	7.168110842880899e-07	-0.5612887326636544	11288	12650	False		False	False	False	False	False	False	False
Weinreb_D2_cNMF_K13_P01	Nsl1	0.002007376433008299	6.976927089300536e-06	0.19014211615601553	7993	6519	False		False	False	False	False	False	False	False
Weinreb_D2_cNMF_K13_P01	Nsmaf	0.009128176321984162	3.17262968766256e-05	-0.7357984074009831	4350	13673	False		False	False	False	False	False	False	False
Weinreb_D2_cNMF_K13_P01	Nsmce1	0.0	0.0	-0.42310426191903155	15717	11673	False		False	False	False	False	False	False	True
Weinreb_D2_cNMF_K13_P01	Nsmce2	0.021487665273670742	7.46834880934741e-05	0.9932129051094722	2133	2561	False		False	False	False	False	False	False	False
Weinreb_D2_cNMF_K13_P01	Nsmce4a	0.010147667611670705	3.5269686287479845e-05	-0.26911666072613744	4031	9656	False		False	False	False	False	False	False	False
Weinreb_D2_cNMF_K13_P01	Nsmf	0.00025504627353612207	8.864502071455612e-07	-0.869448793089344	10984	14300	False		False	False	False	False	False	False	False
Weinreb_D2_cNMF_K13_P01	Nsrp1	0.009492639457347168	3.29930412103502e-05	-0.41382381983528566	4235	11582	False		False	False	False	False	False	False	False
Weinreb_D2_cNMF_K13_P01	Nsun2	0.02926684679041444	0.00010172115843984645	-0.37064408562993617	1577	11247	True	1240.0	False	False	False	False	False	False	False
Weinreb_D2_cNMF_K13_P01	Nsun3	0.004339479258671913	1.5082487716523227e-05	0.5434084692800178	6356	4559	False		False	False	False	False	False	False	False
Weinreb_D2_cNMF_K13_P01	Nsun4	0.005126857940875214	1.7819136193146672e-05	-0.5689752115752599	5917	12687	False		False	False	False	False	False	False	False
Weinreb_D2_cNMF_K13_P01	Nsun5	0.003273686698962223	1.1378171545853731e-05	-0.36965967901243746	7024	11237	False		False	False	False	False	False	False	False
Weinreb_D2_cNMF_K13_P01	Nsun6	0.0004615874019327304	1.6043137677959415e-06	-0.18646108750862908	10208	8823	False		False	False	False	False	False	False	False
Weinreb_D2_cNMF_K13_P01	Nsun7	0.0005443778312997727	1.8920638777840825e-06	0.44946159897114024	10011	5019	False		False	False	False	False	False	False	False
Weinreb_D2_cNMF_K13_P01	Nt5c	0.015704015107340017	5.458157553886778e-05	1.127100082188775	2870	2102	False		False	False	False	False	False	False	False
Weinreb_D2_cNMF_K13_P01	Nt5c2	0.00497776706600941	1.730094929680064e-05	-1.716223849913171	5988	16025	False		False	False	False	False	False	False	False
Weinreb_D2_cNMF_K13_P01	Nt5c3	0.03633808756085955	0.0001262982783437349	-0.19317054954279983	1275	8895	True	931.0	False	False	False	False	False	False	False
Weinreb_D2_cNMF_K13_P01	Nt5c3b	0.0033334013465158787	1.1585718439049427e-05	0.7090632205403729	6979	3741	False		False	False	False	False	False	False	False
Weinreb_D2_cNMF_K13_P01	Nt5dc1	0.004450027303076987	1.546671343173853e-05	0.8665796126837156	6287	3030	False		False	False	False	False	False	False	True
Weinreb_D2_cNMF_K13_P01	Nt5dc2	0.039057648942378835	0.000135750507214083	-0.2191313039080019	1191	9138	True	980.0	False	False	False	False	False	False	False
Weinreb_D2_cNMF_K13_P01	Nt5dc3	0.005021913475003552	1.745438652548474e-05	0.2409319002058216	5969	6216	False		False	False	False	False	False	False	False
Weinreb_D2_cNMF_K13_P01	Nt5e	0.0005518527782752817	1.9180441369855704e-06	-0.0770152414090025	9988	8098	False		False	False	False	False	False	False	False
Weinreb_D2_cNMF_K13_P01	Nt5m	0.007090390618375969	2.4643677969723958e-05	1.6040303689424376	5082	954	False		False	False	False	False	False	False	False
Weinreb_D2_cNMF_K13_P01	Ntan1	0.016483733090648742	5.7291598148632544e-05	0.3665505106372711	2762	5499	False		False	False	False	False	False	False	True
Weinreb_D2_cNMF_K13_P01	Ntf5	9.878042813556319e-05	3.4332566309891834e-07	-0.5526152461300563	12180	12600	False		False	False	False	False	False	False	False
Weinreb_D2_cNMF_K13_P01	Nthl1	0.00062808879040745	2.1830134220080425e-06	-0.7826615281454821	9802	13889	False		False	False	False	False	False	False	False
Weinreb_D2_cNMF_K13_P01	Ntm	0.00013858578450634366	4.816749356099859e-07	0.47295054562461175	11783	4920	False		False	False	False	False	False	False	False
Weinreb_D2_cNMF_K13_P01	Ntmt1	0.01826955578176888	6.349848316804642e-05	0.6235653996047484	2511	4159	False		False	False	False	False	False	False	False
Weinreb_D2_cNMF_K13_P01	Ntn1	3.886523674189749e-05	1.350817507856545e-07	0.7875201385631829	13411	3376	False		False	False	False	False	False	False	False
Weinreb_D2_cNMF_K13_P01	Ntng1	0.0005754673672394568	2.0001200559500776e-06	0.06573685108512614	9938	7265	False		False	False	False	False	False	False	False
Weinreb_D2_cNMF_K13_P01	Ntpcr	0.015210771916806387	5.286723749989327e-05	-0.09014464557645102	2962	8166	False		False	False	False	False	False	False	False
Weinreb_D2_cNMF_K13_P01	Ntrk2	0.000966907538909792	3.3606269806400334e-06	-0.3166137897556675	9179	10704	False		False	False	False	False	False	False	False
Weinreb_D2_cNMF_K13_P01	Ntrk3	0.0005103844775649126	1.7739150609358675e-06	0.16855059253638952	10074	6631	False		False	False	False	False	False	False	False
Weinreb_D2_cNMF_K13_P01	Ntsr1	2.942800983368699e-05	1.0228130390330456e-07	-0.3189568648058653	13822	10728	False		False	False	False	False	False	False	False
Weinreb_D2_cNMF_K13_P01	Nuak1	0.0	0.0	-0.8542542753516654	15718	14238	False		False	False	False	False	False	False	False
Weinreb_D2_cNMF_K13_P01	Nuak2	0.006741684804300526	2.3431700484876453e-05	0.6037990712024296	5235	4257	False		False	False	False	False	False	False	False
Weinreb_D2_cNMF_K13_P01	Nub1	0.014897243479745827	5.177752407603101e-05	0.1838205410390477	3003	6546	False		False	False	False	False	False	False	False
Weinreb_D2_cNMF_K13_P01	Nubp1	0.0022994842946282407	7.992190205486278e-06	-0.2959089737303496	7737	10474	False		False	False	False	False	False	False	False
Weinreb_D2_cNMF_K13_P01	Nubp2	0.014693288209001435	5.1068648037604243e-05	-0.2935906036266936	3045	10444	False		False	False	False	False	False	False	False
Weinreb_D2_cNMF_K13_P01	Nubpl	0.005875111612125957	2.0419800036148114e-05	0.3553150528196907	5587	5564	False		False	False	False	False	False	False	False
Weinreb_D2_cNMF_K13_P01	Nucb1	0.045327137299975624	0.0001575410206618368	0.4100547813754346	1016	5239	True	606.0	False	False	False	False	False	False	False
Weinreb_D2_cNMF_K13_P01	Nucb2	0.0010070930099686831	3.5002973967198468e-06	-0.28258863694175734	9126	9834	False		False	False	False	False	False	False	False
Weinreb_D2_cNMF_K13_P01	Nucks1	0.06206049171039164	0.00021570021380626256	-0.4582103572995759	735	11939	True	1354.0	False	False	False	False	False	False	False
Weinreb_D2_cNMF_K13_P01	Nudc	0.022901372865222112	7.959703327097884e-05	0.2760793476623783	2007	6030	False		False	False	False	False	False	False	False
Weinreb_D2_cNMF_K13_P01	Nudcd1	0.027248178458016106	9.470498472123985e-05	-0.4334053602694396	1696	11780	False		False	False	False	False	False	False	False
Weinreb_D2_cNMF_K13_P01	Nudcd2	0.07831237842343478	0.0002721859963411048	-0.4133045736694623	596	11578	True	1308.0	False	False	False	False	False	False	False
Weinreb_D2_cNMF_K13_P01	Nudcd3	0.014794124009376295	5.141911744415812e-05	2.3832326498690186	3025	229	False		False	False	False	False	False	False	False
Weinreb_D2_cNMF_K13_P01	Nudt1	0.012135173664675225	4.217755099752584e-05	0.7026761299406132	3547	3780	False		False	False	False	False	False	False	False
Weinreb_D2_cNMF_K13_P01	Nudt12	6.760000333579371e-05	2.3495358755582036e-07	-1.2771661557869358	12657	15605	False		False	False	False	False	False	False	False
Weinreb_D2_cNMF_K13_P01	Nudt13	0.0020776557675048755	7.221193079776649e-06	-1.175516855643773	7917	15360	False		False	False	False	False	False	False	False
Weinreb_D2_cNMF_K13_P01	Nudt14	0.008055231296699413	2.7997121277497468e-05	1.9317163528039667	4708	525	False		False	False	False	False	False	False	True
Weinreb_D2_cNMF_K13_P01	Nudt15	0.0001568757421938322	5.452443285517789e-07	-0.5610570296058863	11606	12648	False		False	False	False	False	False	False	False
Weinreb_D2_cNMF_K13_P01	Nudt16	0.0036862019799351843	1.2811928060698086e-05	-0.3797302365305725	6738	11323	False		False	False	False	False	False	False	False
Weinreb_D2_cNMF_K13_P01	Nudt16l1	0.010086306998071783	3.505641860126275e-05	0.8471004020781082	4052	3122	False		False	False	False	False	False	False	False
Weinreb_D2_cNMF_K13_P01	Nudt18	0.0007829874744529235	2.721386199053294e-06	-0.7182088751384638	9498	13588	False		False	False	False	False	False	False	True
Weinreb_D2_cNMF_K13_P01	Nudt19	0.021256182193959177	7.38789351740528e-05	0.3867442149987756	2162	5376	False		False	False	False	False	False	False	False
Weinreb_D2_cNMF_K13_P01	Nudt2	0.0112693281891925	3.916817983339862e-05	-0.2947100169880751	3736	10460	False		False	False	False	False	False	False	False
Weinreb_D2_cNMF_K13_P01	Nudt21	0.07854831720129789	0.0002730060356838118	0.7722048500227553	591	3447	True	460.0	False	False	False	False	False	False	False
Weinreb_D2_cNMF_K13_P01	Nudt22	0.0015969298880568069	5.550360765668682e-06	0.01764901707376518	8367	7545	False		False	False	False	False	False	False	False
Weinreb_D2_cNMF_K13_P01	Nudt3	0.026049098304108693	9.05374082415748e-05	1.5511776899169036	1770	1040	False		False	False	False	False	False	False	False
Weinreb_D2_cNMF_K13_P01	Nudt4	0.010910090410241036	3.791959698154631e-05	0.02468258076999157	3823	7501	False		False	False	False	False	False	False	False
Weinreb_D2_cNMF_K13_P01	Nudt5	0.022260143972999368	7.736834952485828e-05	0.6156239586719021	2062	4188	False		False	False	False	False	False	False	False
Weinreb_D2_cNMF_K13_P01	Nudt6	0.000792795828091237	2.7554765505565417e-06	-2.0030658646051505	9480	16106	False		False	False	False	False	False	False	False
Weinreb_D2_cNMF_K13_P01	Nudt7	0.0	0.0	-0.2886751345948129	15719	10258	False		False	False	False	False	False	False	True
Weinreb_D2_cNMF_K13_P01	Nudt8	0.0024403518541695032	8.48179578020861e-06	-0.9385850732796762	7621	14593	False		False	False	False	False	False	False	False
Weinreb_D2_cNMF_K13_P01	Nudt9	0.020571690557543303	7.14998855040551e-05	-0.15128907010032194	2240	8568	False		False	False	False	False	False	False	False
Weinreb_D2_cNMF_K13_P01	Nuf2	0.008966993500542258	3.116608267127966e-05	-0.24875711268977968	4409	9401	False		False	False	False	False	False	False	False
Weinreb_D2_cNMF_K13_P01	Nufip1	0.0035117978242262143	1.2205761196106092e-05	-0.5525462481791786	6867	12599	False		False	False	False	False	False	False	False
Weinreb_D2_cNMF_K13_P01	Nufip2	0.004115174864273709	1.4302885356052797e-05	-0.3356881708788079	6494	10915	False		False	False	False	False	False	False	False
Weinreb_D2_cNMF_K13_P01	Numa1	0.022232297515294385	7.727156513409417e-05	0.3979716663885672	2064	5300	False		False	False	False	False	False	False	False
Weinreb_D2_cNMF_K13_P01	Numb	0.0005418056554526908	1.883123908652804e-06	-1.590859200453739	10016	15955	False		False	False	False	False	False	False	True
Weinreb_D2_cNMF_K13_P01	Numbl	0.0021802908623737025	7.577916194548959e-06	1.652605616675422	7839	878	False		False	False	False	False	False	False	False
Weinreb_D2_cNMF_K13_P01	Nup107	0.0212908747907381	7.399951431122158e-05	0.8397724564465961	2156	3153	False		False	False	False	False	False	False	False
Weinreb_D2_cNMF_K13_P01	Nup133	0.012027459572728586	4.180317509391135e-05	0.7321193552002834	3577	3624	False		False	False	False	False	False	False	False
Weinreb_D2_cNMF_K13_P01	Nup153	0.015618227681360541	5.4283408933743e-05	0.3478046695589582	2892	5603	False		False	False	False	False	False	False	False
Weinreb_D2_cNMF_K13_P01	Nup155	0.007307776774956214	2.539923499417836e-05	0.535275431236173	5007	4608	False		False	False	False	False	False	False	False
Weinreb_D2_cNMF_K13_P01	Nup160	0.0	0.0	-0.2886751345948129	15720	10259	False		False	False	False	False	False	False	True
Weinreb_D2_cNMF_K13_P01	Nup188	0.01655983361065948	5.755609651119282e-05	1.4304498325399744	2742	1313	False		False	False	False	False	False	False	False
Weinreb_D2_cNMF_K13_P01	Nup205	0.010947043917951932	3.804803424162037e-05	1.071929547598662	3817	2273	False		False	False	False	False	False	False	False
Weinreb_D2_cNMF_K13_P01	Nup210	0.016479541810409497	5.727703074803981e-05	-0.06270225553121571	2764	8012	False		False	False	False	False	False	False	False
Weinreb_D2_cNMF_K13_P01	Nup214	0.028859162159725275	0.00010030419154864703	1.2847371630089057	1606	1669	True	302.0	False	False	False	False	False	False	False
Weinreb_D2_cNMF_K13_P01	Nup35	0.0036159657285365705	1.2567811811759399e-05	-0.12309533010589904	6791	8378	False		False	False	False	False	False	False	False
Weinreb_D2_cNMF_K13_P01	Nup37	0.0	0.0	-0.33674447003602515	15721	10926	False		False	False	False	False	False	False	False
Weinreb_D2_cNMF_K13_P01	Nup43	0.009423153803742432	3.27515337725917e-05	-0.05904862828339489	4253	7988	False		False	False	False	False	False	False	False
Weinreb_D2_cNMF_K13_P01	Nup50	0.020380520166897755	7.0835445165295e-05	-0.8769653354017839	2256	14324	False		False	False	False	False	False	False	False
Weinreb_D2_cNMF_K13_P01	Nup54	0.0	0.0	-0.28867513459481287	15722	10088	False		False	False	False	False	False	False	True
Weinreb_D2_cNMF_K13_P01	Nup62	0.08969490509154213	0.00031174761385814956	-0.3167671755508082	528	10707	True	1157.0	False	False	False	False	False	False	False
Weinreb_D2_cNMF_K13_P01	Nup62cl	0.0011707564257152955	4.069133266302497e-06	0.7177847965361478	8877	3685	False		False	False	False	False	False	False	False
Weinreb_D2_cNMF_K13_P01	Nup85	0.023402821902277812	8.133989191622782e-05	0.35353111539687126	1965	5573	False		False	False	False	False	False	False	False
Weinreb_D2_cNMF_K13_P01	Nup88	0.0291342129216072	0.0001012601702479839	0.4855276985435707	1590	4848	True	580.0	False	False	False	False	False	False	False
Weinreb_D2_cNMF_K13_P01	Nup93	0.015523328208670072	5.395357209253718e-05	-0.36662585611210563	2904	11215	False		False	False	False	False	False	False	False
Weinreb_D2_cNMF_K13_P01	Nup98	0.0061683043507856266	2.1438833799374726e-05	0.6455363135327816	5463	4044	False		False	False	False	False	False	False	False
Weinreb_D2_cNMF_K13_P01	Nupl1	0.0013685667932518946	4.756651804986511e-06	0.4340268583823977	8640	5113	False		False	False	False	False	False	False	False
Weinreb_D2_cNMF_K13_P01	Nupl2	0.00685062596012339	2.3810341226444382e-05	0.8715209884361435	5178	3009	False		False	False	False	False	False	False	False
Weinreb_D2_cNMF_K13_P01	Nupr1	0.0030093439818946704	1.045941020481118e-05	1.1830576200163028	7201	1952	False		False	False	False	False	False	False	False
Weinreb_D2_cNMF_K13_P01	Nupr1l	0.00032144673602559325	1.1172346170186048e-06	-0.3896445665568324	10706	11415	False		False	False	False	False	False	False	False
Weinreb_D2_cNMF_K13_P01	Nus1	0.02426744712932118	8.434502193043805e-05	-0.2999030102457554	1902	10539	False		False	False	False	False	False	False	False
Weinreb_D2_cNMF_K13_P01	Nusap1	0.012669169682811201	4.403353138229511e-05	-0.5453845582786935	3448	12551	False		False	False	False	False	False	False	False
Weinreb_D2_cNMF_K13_P01	Nutf2	0.042917939317440104	0.00014916750466780363	0.462881633179907	1072	4955	True	590.0	False	False	False	False	False	False	False
Weinreb_D2_cNMF_K13_P01	Nutf2-ps1	0.07402147864980133	0.00025727235365014624	-0.46958124818007624	620	12007	True	1362.0	False	False	False	False	False	False	False
Weinreb_D2_cNMF_K13_P01	Nutm1	2.006081877041368e-05	6.97242767282549e-08	-0.5458895242488796	14225	12562	False		False	False	False	False	False	False	False
Weinreb_D2_cNMF_K13_P01	Nvl	0.025095787798665233	8.722403971707955e-05	0.3781658298994462	1844	5425	False		False	False	False	False	False	False	False
Weinreb_D2_cNMF_K13_P01	Nwd1	0.001117289467350057	3.8833011203895864e-06	0.8243936075362451	8960	3209	False		False	False	False	False	False	False	False
Weinreb_D2_cNMF_K13_P01	Nwd2	0.0005442193023300323	1.8915128874241114e-06	0.7792298404530142	10012	3407	False		False	False	False	False	False	False	False
Weinreb_D2_cNMF_K13_P01	Nxf1	0.03741829623028001	0.00013005269978848727	1.0296989371510201	1236	2419	True	373.0	False	False	False	False	False	False	False
Weinreb_D2_cNMF_K13_P01	Nxf2	0.00023194727362997795	8.061662925140592e-07	-0.6916248169353502	11119	13431	False		False	False	False	False	False	False	False
Weinreb_D2_cNMF_K13_P01	Nxn	0.01318877713086969	4.583950221095961e-05	1.0439394783508935	3344	2359	False		False	False	False	False	False	False	False
Weinreb_D2_cNMF_K13_P01	Nxnl2	6.303026059121976e-05	2.1907078579453218e-07	0.7586054598387487	12739	3494	False		False	False	False	False	False	False	False
Weinreb_D2_cNMF_K13_P01	Nxpe2	2.8019291592539178e-05	9.738509993466141e-08	0.9034772638991153	13887	2897	False		False	False	False	False	False	False	False
Weinreb_D2_cNMF_K13_P01	Nxpe3	0.009527563904075725	3.3114426175547857e-05	-0.7102953807235269	4221	13541	False		False	False	False	False	False	False	True
Weinreb_D2_cNMF_K13_P01	Nxpe5	0.0028670656262651767	9.964901204262181e-06	1.0475391396319285	7299	2353	False		False	False	False	False	False	False	False
Weinreb_D2_cNMF_K13_P01	Nxph2	1.088176257027354e-05	3.782113947711381e-08	-0.1546361096708394	14710	8599	False		False	False	False	False	False	False	False
Weinreb_D2_cNMF_K13_P01	Nxph3	4.537401984300714e-05	1.5770396772005332e-07	-0.7409849535567218	13198	13704	False		False	False	False	False	False	False	False
Weinreb_D2_cNMF_K13_P01	Nxph4	1.7733136548348418e-05	6.163408054812307e-08	-0.7499335288968784	14404	13752	False		False	False	False	False	False	False	False
Weinreb_D2_cNMF_K13_P01	Nxt1	0.02215891278988754	7.701650590842387e-05	-0.18215574888467453	2072	8796	False		False	False	False	False	False	False	False
Weinreb_D2_cNMF_K13_P01	Nxt2	0.0006945486232016867	2.4140041819611244e-06	0.8804248991021533	9667	2979	False		False	False	False	False	False	False	False
Weinreb_D2_cNMF_K13_P01	Nyap1	0.000814328832091446	2.830317619950751e-06	-0.4487560673655354	9446	11874	False		False	False	False	False	False	False	True
Weinreb_D2_cNMF_K13_P01	Nyap2	1.2284225151867007e-05	4.269560099631477e-08	-0.4841309685038597	14617	12119	False		False	False	False	False	False	False	False
Weinreb_D2_cNMF_K13_P01	Nynrin	0.0006182284355158652	2.1487423326288984e-06	2.380882652800967	9817	230	False		False	False	False	False	False	False	False
Weinreb_D2_cNMF_K13_P01	Nyx	4.2479335682517926e-05	1.4764307430604618e-07	-0.11732367554842618	13296	8345	False		False	False	False	False	False	False	False
Weinreb_D2_cNMF_K13_P01	Oaf	0.0025909531187440398	9.005232254412077e-06	1.1878601840667333	7492	1933	False		False	False	False	False	False	False	False
Weinreb_D2_cNMF_K13_P01	Oard1	0.007221051731004343	2.509780956219707e-05	-1.562370549718413	5038	15943	False		False	False	False	False	False	False	False
Weinreb_D2_cNMF_K13_P01	Oas1a	0.0005323128778794105	1.8501303874005546e-06	0.619559438081027	10037	4175	False		False	False	False	False	False	False	False
Weinreb_D2_cNMF_K13_P01	Oas1b	0.002638612454476604	9.170879167996832e-06	-0.36584870903159883	7461	11207	False		False	False	False	False	False	False	True
Weinreb_D2_cNMF_K13_P01	Oas1c	0.00039075036250956727	1.3581093931950798e-06	-0.2916089857948754	10453	10400	False		False	False	False	False	False	False	False
Weinreb_D2_cNMF_K13_P01	Oas1d	0.0005828597928881469	2.0258135003463996e-06	1.2160363127793605	9911	1859	False		False	False	False	False	False	False	False
Weinreb_D2_cNMF_K13_P01	Oas1g	0.002045732520222056	7.110239217270572e-06	-0.470844798007278	7952	12013	False		False	False	False	False	False	False	False
Weinreb_D2_cNMF_K13_P01	Oas2	0.006461795775498797	2.2458905689174713e-05	1.9923151003414334	5347	451	False		False	False	False	False	False	False	False
Weinreb_D2_cNMF_K13_P01	Oas3	0.007266437953261187	2.525555594117106e-05	0.07980030472687837	5021	7189	False		False	False	False	False	False	False	False
Weinreb_D2_cNMF_K13_P01	Oasl1	0.016819837374179972	5.8459777191705575e-05	1.250246640597011	2697	1767	False		False	False	False	False	False	False	True
Weinreb_D2_cNMF_K13_P01	Oasl2	0.0	0.0	-0.42542757991541674	15723	11714	False		False	False	False	False	False	False	True
Weinreb_D2_cNMF_K13_P01	Oat	0.023393191828514525	8.130642120221214e-05	-0.44415955837783244	1968	11843	False		False	False	False	False	False	False	False
Weinreb_D2_cNMF_K13_P01	Oaz1	0.22392161220654624	0.0007782719456073455	-0.6326375244663192	229	13085	True	1491.0	False	False	False	False	False	False	False
Weinreb_D2_cNMF_K13_P01	Oaz3	0.00029810008761631756	1.0360899642008255e-06	1.6852930931842296	10787	829	False		False	False	False	False	False	False	False
Weinreb_D2_cNMF_K13_P01	Obfc1	0.001764709574247663	6.133503328454008e-06	1.6890298732262363	8194	825	False		False	False	False	False	False	False	False
Weinreb_D2_cNMF_K13_P01	Obsl1	0.0010922943727342915	3.796427054391402e-06	-0.4257436431450447	8994	11718	False		False	False	False	False	False	False	False
Weinreb_D2_cNMF_K13_P01	Ocel1	0.0024968951131275024	8.678320053710314e-06	0.9044490897933967	7574	2890	False		False	False	False	False	False	False	False
Weinreb_D2_cNMF_K13_P01	Ociad1	0.027100681424515473	9.419233745105154e-05	-0.11122500293959514	1710	8295	False		False	False	False	False	False	False	False
Weinreb_D2_cNMF_K13_P01	Ociad2	0.006894394382164457	2.3962464706810557e-05	1.3086914267773826	5164	1607	False		False	False	False	False	False	False	False
Weinreb_D2_cNMF_K13_P01	Ocln	3.0533676006798696e-05	1.0612420658366817e-07	-0.720829040848391	13773	13603	False		False	False	False	False	False	False	False
Weinreb_D2_cNMF_K13_P01	Ocrl	0.0	0.0	-0.28867513459481287	15724	10089	False		False	False	False	False	False	False	True
Weinreb_D2_cNMF_K13_P01	Ocstamp	0.0006040267071465941	2.0993821719011143e-06	-0.041547085661738946	9858	7866	False		False	False	False	False	False	False	False
Weinreb_D2_cNMF_K13_P01	Odc1	0.10645898598330478	0.00037001360133200013	-0.15178901862587973	462	8576	True	870.0	False	False	False	False	False	False	False
Weinreb_D2_cNMF_K13_P01	Odf2	0.012372027587243425	4.300077105799884e-05	-0.1836509375591356	3506	8805	False		False	False	False	False	False	False	False
Weinreb_D2_cNMF_K13_P01	Odf2l	0.0030526562826942863	1.06099483698408e-05	-0.41183598437321756	7170	11567	False		False	False	False	False	False	False	False
Weinreb_D2_cNMF_K13_P01	Odf3b	0.0011437053552525952	3.975113358923715e-06	0.33442116949093353	8908	5678	False		False	False	False	False	False	False	False
Weinreb_D2_cNMF_K13_P01	Odf3l2	0.001134530883857926	3.943226156827019e-06	2.520195584356917	8931	161	False		False	False	False	False	False	False	False
Weinreb_D2_cNMF_K13_P01	Ofd1	0.004046533249517422	1.4064311497372605e-05	1.3900523118396138	6537	1410	False		False	False	False	False	False	False	False
Weinreb_D2_cNMF_K13_P01	Ogdh	0.061173907165111986	0.0002126187610058793	-0.4898805328068022	747	12169	True	1378.0	False	False	False	False	False	False	False
Weinreb_D2_cNMF_K13_P01	Ogfod1	0.004211197724215472	1.4636626692108937e-05	-0.25801801700581145	6439	9518	False		False	False	False	False	False	False	False
Weinreb_D2_cNMF_K13_P01	Ogfod2	0.0022979850136993054	7.986979237799522e-06	-0.11175150220469292	7740	8300	False		False	False	False	False	False	False	False
Weinreb_D2_cNMF_K13_P01	Ogfod3	0.0014133953008945046	4.912459766164936e-06	0.05768145874120257	8583	7312	False		False	False	False	False	False	False	False
Weinreb_D2_cNMF_K13_P01	Ogfr	0.042421855446289986	0.000147443293432542	0.24705163362840876	1088	6180	True	674.0	False	False	False	False	False	False	False
Weinreb_D2_cNMF_K13_P01	Ogfrl1	0.006187301565635636	2.1504861366864726e-05	-0.669220145170887	5456	13317	False		False	False	False	False	False	False	False
Weinreb_D2_cNMF_K13_P01	Ogg1	0.005629353350519352	1.9565631657647757e-05	1.0064940262225408	5706	2499	False		False	False	False	False	False	False	False
Weinreb_D2_cNMF_K13_P01	Ogt	0.01959892225414005	6.811888858886465e-05	-0.3651565055388463	2345	11201	False		False	False	False	False	False	False	False
Weinreb_D2_cNMF_K13_P01	Oip5	0.010078248272265816	3.502840933431293e-05	0.27954284801394635	4054	6011	False		False	False	False	False	False	False	False
Weinreb_D2_cNMF_K13_P01	Oit1	2.8890807596872883e-05	1.0041417984185272e-07	-0.8469807035106094	13845	14211	False		False	False	False	False	False	False	False
Weinreb_D2_cNMF_K13_P01	Oit3	0.000192554735870314	6.69251830785616e-07	1.441478710317954	11378	1271	False		False	False	False	False	False	False	False
Weinreb_D2_cNMF_K13_P01	Ola1	0.021480236176108957	7.465766719054053e-05	-0.3697153242130101	2134	11240	False		False	False	False	False	False	False	False
Weinreb_D2_cNMF_K13_P01	Olfm1	0.0024738311143582548	8.598157790591778e-06	1.4739035220865064	7592	1189	False		False	False	False	False	False	False	True
Weinreb_D2_cNMF_K13_P01	Olfm5	0.0	0.0	-0.8869680564931344	15725	14359	False		False	False	False	False	False	False	False
Weinreb_D2_cNMF_K13_P01	Olfml2a	0.00021746609543520188	7.558348635051466e-07	0.23833881277492833	11209	6229	False		False	False	False	False	False	False	False
Weinreb_D2_cNMF_K13_P01	Olfml2b	0.0008574650605721051	2.9802438201731704e-06	0.46644261825097183	9370	4944	False		False	False	False	False	False	False	False
Weinreb_D2_cNMF_K13_P01	Olfml3	9.41611987435319e-05	3.272708633378896e-07	-0.3816524388915006	12241	11348	False		False	False	False	False	False	False	False
Weinreb_D2_cNMF_K13_P01	Olfr1016	0.0	0.0	-0.43917419544742253	15726	11818	False		False	False	False	False	False	False	False
Weinreb_D2_cNMF_K13_P01	Olfr1020	0.0	0.0	-1.101814976266325	15727	15167	False		False	False	False	False	False	False	False
Weinreb_D2_cNMF_K13_P01	Olfr1037	8.656566084849295e-05	3.008714729563413e-07	0.9697858861290943	12342	2647	False		False	False	False	False	False	False	False
Weinreb_D2_cNMF_K13_P01	Olfr1055	1.4372745848952334e-05	4.9954556710078106e-08	-0.3813624654895563	14499	11343	False		False	False	False	False	False	False	False
Weinreb_D2_cNMF_K13_P01	Olfr1079	1.8774632993688644e-05	6.525395205972331e-08	-0.516895208965638	14331	12354	False		False	False	False	False	False	False	False
Weinreb_D2_cNMF_K13_P01	Olfr1090	0.00027740224304048314	9.64151612162459e-07	1.466944900663618	10873	1207	False		False	False	False	False	False	False	False
Weinreb_D2_cNMF_K13_P01	Olfr1120	0.0001955325376154237	6.796016113850061e-07	0.48565645727845796	11355	4847	False		False	False	False	False	False	False	False
Weinreb_D2_cNMF_K13_P01	Olfr1124	0.0	0.0	-1.039171306340509	15728	14978	False		False	False	False	False	False	False	False
Weinreb_D2_cNMF_K13_P01	Olfr113	1.3764947048860194e-05	4.7842064083644205e-08	-0.28298517167530185	14528	9848	False		False	False	False	False	False	False	False
Weinreb_D2_cNMF_K13_P01	Olfr1133	3.143018597192244e-05	1.0924015661608239e-07	-0.35681322286912065	13743	11138	False		False	False	False	False	False	False	False
Weinreb_D2_cNMF_K13_P01	Olfr1138	1.2413417063968445e-05	4.3144626169888346e-08	-0.3521735077370899	14607	11088	False		False	False	False	False	False	False	False
Weinreb_D2_cNMF_K13_P01	Olfr114	4.170129472464074e-05	1.4493888044069146e-07	-0.9572491855379464	13318	14669	False		False	False	False	False	False	False	False
Weinreb_D2_cNMF_K13_P01	Olfr1145	3.4274607224357857e-05	1.191263540243872e-07	0.04512523597357231	13625	7367	False		False	False	False	False	False	False	False
Weinreb_D2_cNMF_K13_P01	Olfr1154	5.128357114601303e-05	1.782434678823443e-07	2.067753201957298	13028	394	False		False	False	False	False	False	False	False
Weinreb_D2_cNMF_K13_P01	Olfr1161	3.0384090588705356e-05	1.0560430083081655e-07	-0.53901050984881	13779	12511	False		False	False	False	False	False	False	False
Weinreb_D2_cNMF_K13_P01	Olfr1162	7.851085467478638e-05	2.7287582925528456e-07	2.4347138940657813	12485	209	False		False	False	False	False	False	False	False
Weinreb_D2_cNMF_K13_P01	Olfr1163	0.00024857108085502304	8.639447385735819e-07	1.3455956960815756	11029	1517	False		False	False	False	False	False	False	False
Weinreb_D2_cNMF_K13_P01	Olfr1196	2.2736070921760676e-05	7.902250246136793e-08	-0.5049842546145805	14115	12273	False		False	False	False	False	False	False	False
Weinreb_D2_cNMF_K13_P01	Olfr1215	1.3157188767400741e-05	4.572971228557781e-08	-0.7593794805041669	14558	13788	False		False	False	False	False	False	False	False
Weinreb_D2_cNMF_K13_P01	Olfr1218	4.794969853609776e-05	1.6665611149919864e-07	1.039734941175868	13136	2374	False		False	False	False	False	False	False	False
Weinreb_D2_cNMF_K13_P01	Olfr1224-ps1	9.694587177825911e-05	3.3694939717507186e-07	-0.017692770444548922	12210	7736	False		False	False	False	False	False	False	False
Weinreb_D2_cNMF_K13_P01	Olfr1231	0.0	0.0	-1.2258436063288936	15729	15482	False		False	False	False	False	False	False	False
Weinreb_D2_cNMF_K13_P01	Olfr1238	1.9561699992573174e-05	6.798951723589834e-08	-0.13591659812117352	14268	8472	False		False	False	False	False	False	False	False
Weinreb_D2_cNMF_K13_P01	Olfr1240	1.0708464192017198e-05	3.7218815901970235e-08	-0.979831350270397	14725	14757	False		False	False	False	False	False	False	False
Weinreb_D2_cNMF_K13_P01	Olfr1242	0.0006182284355158652	2.1487423326288984e-06	2.380882652800967	9818	231	False		False	False	False	False	False	False	False
Weinreb_D2_cNMF_K13_P01	Olfr1271	1.8374139176590887e-05	6.386197788105906e-08	-0.9428417738939184	14353	14609	False		False	False	False	False	False	False	False
Weinreb_D2_cNMF_K13_P01	Olfr1279	1.8272168393611227e-05	6.350756367832689e-08	0.8471654863248118	14376	3120	False		False	False	False	False	False	False	False
Weinreb_D2_cNMF_K13_P01	Olfr1288	1.8326287121272735e-05	6.369566114268448e-08	-0.2760164576124341	14362	9754	False		False	False	False	False	False	False	False
Weinreb_D2_cNMF_K13_P01	Olfr131	0.00013917177305441654	4.837116235514413e-07	0.14687890237711276	11779	6740	False		False	False	False	False	False	False	False
Weinreb_D2_cNMF_K13_P01	Olfr1316	3.4274607224357857e-05	1.191263540243872e-07	0.04512523597357231	13626	7368	False		False	False	False	False	False	False	False
Weinreb_D2_cNMF_K13_P01	Olfr1328	2.3972519344575425e-05	8.331995776362586e-08	-0.47489680685980323	14069	12044	False		False	False	False	False	False	False	False
Weinreb_D2_cNMF_K13_P01	Olfr1338	0.0007932365401997882	2.7570083092233135e-06	2.495835166520572	9478	168	False		False	False	False	False	False	False	False
Weinreb_D2_cNMF_K13_P01	Olfr1367	8.548749624242942e-05	2.971241559493878e-07	0.3217933935238351	12361	5748	False		False	False	False	False	False	False	False
Weinreb_D2_cNMF_K13_P01	Olfr1388	1.9607453589112424e-05	6.81485404773186e-08	-0.053956393348338134	14264	7957	False		False	False	False	False	False	False	False
Weinreb_D2_cNMF_K13_P01	Olfr1389	2.2268301890560626e-05	7.739670354709822e-08	-0.641479134282374	14123	13127	False		False	False	False	False	False	False	False
Weinreb_D2_cNMF_K13_P01	Olfr1396	0.0	0.0	-1.0113026604574387	15730	14867	False		False	False	False	False	False	False	False
Weinreb_D2_cNMF_K13_P01	Olfr1412	1.4535261341787482e-05	5.05194028075753e-08	-0.11834205898861062	14491	8352	False		False	False	False	False	False	False	False
Weinreb_D2_cNMF_K13_P01	Olfr1414	4.5423234375821995e-06	1.5787501994600213e-08	-0.933996086466278	14910	14574	False		False	False	False	False	False	False	False
Weinreb_D2_cNMF_K13_P01	Olfr1420	0.00015537747461562623	5.400368829120289e-07	0.44451818252074315	11623	5053	False		False	False	False	False	False	False	False
Weinreb_D2_cNMF_K13_P01	Olfr1427	2.4489461766901757e-05	8.511666590995604e-08	1.490151179797183	14033	1144	False		False	False	False	False	False	False	False
Weinreb_D2_cNMF_K13_P01	Olfr1444	0.00039479925154444574	1.3721818925651562e-06	1.157238154657748	10440	2019	False		False	False	False	False	False	False	False
Weinreb_D2_cNMF_K13_P01	Olfr1445	3.869931497459046e-05	1.3450506568863252e-07	1.1452100692055476	13436	2061	False		False	False	False	False	False	False	False
Weinreb_D2_cNMF_K13_P01	Olfr145	0.0007991523383082921	2.7775695210614935e-06	1.3628027723686493	9469	1479	False		False	False	False	False	False	False	False
Weinreb_D2_cNMF_K13_P01	Olfr1450	0.0004219977066499938	1.4667140565841597e-06	1.9455032441935454	10343	508	False		False	False	False	False	False	False	False
Weinreb_D2_cNMF_K13_P01	Olfr1451	2.6977535657278386e-05	9.376432652831616e-08	-0.25631085901411094	13926	9494	False		False	False	False	False	False	False	False
Weinreb_D2_cNMF_K13_P01	Olfr147	0.0002150486350226619	7.47432630240763e-07	1.4663678773178621	11234	1214	False		False	False	False	False	False	False	False
Weinreb_D2_cNMF_K13_P01	Olfr1495	0.0	0.0	-1.1719283860630618	15731	15347	False		False	False	False	False	False	False	False
Weinreb_D2_cNMF_K13_P01	Olfr1509	4.1739766179504466e-05	1.4507259354561283e-07	0.8034333153146389	13316	3294	False		False	False	False	False	False	False	False
Weinreb_D2_cNMF_K13_P01	Olfr155	0.0001515248645908523	5.266465796264244e-07	1.8397766870058356	11656	639	False		False	False	False	False	False	False	False
Weinreb_D2_cNMF_K13_P01	Olfr161	2.0153691218637908e-05	7.004706835279053e-08	0.11653165258600419	14216	6942	False		False	False	False	False	False	False	False
Weinreb_D2_cNMF_K13_P01	Olfr195	2.8322001196145855e-05	9.843721093829105e-08	0.19428414949332895	13873	6488	False		False	False	False	False	False	False	False
Weinreb_D2_cNMF_K13_P01	Olfr211	2.5921590282972835e-05	9.009423567456769e-08	0.5890318757924534	13964	4332	False		False	False	False	False	False	False	False
Weinreb_D2_cNMF_K13_P01	Olfr212	2.1032023198631256e-05	7.309983816907801e-08	-0.017602178045901324	14188	7735	False		False	False	False	False	False	False	False
Weinreb_D2_cNMF_K13_P01	Olfr213	3.0917449461144046e-05	1.074580667235742e-07	-1.1500523657213961	13765	15299	False		False	False	False	False	False	False	False
Weinreb_D2_cNMF_K13_P01	Olfr214	0.00015537747461562623	5.400368829120289e-07	0.44451818252074315	11624	5054	False		False	False	False	False	False	False	False
Weinreb_D2_cNMF_K13_P01	Olfr24	1.8883226018572627e-05	6.563138282186827e-08	-0.1072134366833188	14311	8274	False		False	False	False	False	False	False	False
Weinreb_D2_cNMF_K13_P01	Olfr272	0.0002250253881595673	7.821082785544302e-07	0.7019789167671566	11157	3782	False		False	False	False	False	False	False	False
Weinreb_D2_cNMF_K13_P01	Olfr275	1.6329008841598395e-06	5.675383164563874e-09	-1.0531851378116905	14985	15021	False		False	False	False	False	False	False	False
Weinreb_D2_cNMF_K13_P01	Olfr283	1.5978152527595997e-05	5.553437978730094e-08	-0.9528697212403502	14468	14648	False		False	False	False	False	False	False	False
Weinreb_D2_cNMF_K13_P01	Olfr314	6.598612601916345e-05	2.2934432355129534e-07	0.003038719848935988	12683	7627	False		False	False	False	False	False	False	False
Weinreb_D2_cNMF_K13_P01	Olfr317	3.8431441568815684e-05	1.335740329283981e-07	-0.8909432359013497	13443	14389	False		False	False	False	False	False	False	False
Weinreb_D2_cNMF_K13_P01	Olfr338	4.8084746847906174e-05	1.67125491436876e-07	-0.14237459998656057	13130	8520	False		False	False	False	False	False	False	False
Weinreb_D2_cNMF_K13_P01	Olfr348	0.0	0.0	-1.4059765917789795	15732	15784	False		False	False	False	False	False	False	False
Weinreb_D2_cNMF_K13_P01	Olfr356	5.00150748897729e-05	1.7383462570042484e-07	-0.16880849870587644	13079	8702	False		False	False	False	False	False	False	False
Weinreb_D2_cNMF_K13_P01	Olfr368	6.42731300125411e-05	2.2339055820567133e-07	0.5062623281412989	12717	4755	False		False	False	False	False	False	False	False
Weinreb_D2_cNMF_K13_P01	Olfr38	3.350025696127885e-05	1.164349877025327e-07	-0.12628537106432358	13662	8398	False		False	False	False	False	False	False	False
Weinreb_D2_cNMF_K13_P01	Olfr397	0.000328960174862175	1.1433486602497445e-06	1.897277565090109	10678	565	False		False	False	False	False	False	False	False
Weinreb_D2_cNMF_K13_P01	Olfr427	4.536265756596167e-06	1.5766447648302816e-08	-0.8427678636439857	14918	14187	False		False	False	False	False	False	False	False
Weinreb_D2_cNMF_K13_P01	Olfr432	1.7645785762605652e-05	6.133048026005599e-08	-0.5357201548146779	14405	12482	False		False	False	False	False	False	False	False
Weinreb_D2_cNMF_K13_P01	Olfr433	1.0766296144970166e-05	3.7419819217815706e-08	-0.662550943779221	14723	13283	False		False	False	False	False	False	False	False
Weinreb_D2_cNMF_K13_P01	Olfr452	6.780144551949216e-05	2.3565372899678932e-07	1.1085496915214255	12652	2161	False		False	False	False	False	False	False	False
Weinreb_D2_cNMF_K13_P01	Olfr479	0.00024314372005349198	8.45081161231059e-07	0.9412907780148869	11052	2750	False		False	False	False	False	False	False	False
Weinreb_D2_cNMF_K13_P01	Olfr488	2.2762316705943487e-05	7.911372347982462e-08	0.1437977811375359	14112	6769	False		False	False	False	False	False	False	False
Weinreb_D2_cNMF_K13_P01	Olfr498	3.0533676006798696e-05	1.0612420658366817e-07	-0.720829040848391	13774	13604	False		False	False	False	False	False	False	False
Weinreb_D2_cNMF_K13_P01	Olfr509	2.8434917070778965e-05	9.882966638988724e-08	0.2230478420221004	13869	6327	False		False	False	False	False	False	False	False
Weinreb_D2_cNMF_K13_P01	Olfr513	0.0005219448902847758	1.8140949471507487e-06	-0.34056704617255806	10051	10962	False		False	False	False	False	False	False	False
Weinreb_D2_cNMF_K13_P01	Olfr54	0.0	0.0	-1.7371759358591845	15733	16039	False		False	False	False	False	False	False	False
Weinreb_D2_cNMF_K13_P01	Olfr551	3.202115826745556e-05	1.112941662925595e-07	0.4807532066879888	13712	4877	False		False	False	False	False	False	False	False
Weinreb_D2_cNMF_K13_P01	Olfr56	0.0008802723878196006	3.0595139842993503e-06	-0.17400001084015124	9326	8741	False		False	False	False	False	False	False	False
Weinreb_D2_cNMF_K13_P01	Olfr57	2.8019291592539178e-05	9.738509993466141e-08	0.9034772638991153	13888	2898	False		False	False	False	False	False	False	False
Weinreb_D2_cNMF_K13_P01	Olfr578	2.225291511449013e-05	7.734322458170936e-08	-0.3452371011595374	14128	11013	False		False	False	False	False	False	False	False
Weinreb_D2_cNMF_K13_P01	Olfr583	3.7841772836214694e-05	1.3152455397340613e-07	-0.28046951698085326	13474	9810	False		False	False	False	False	False	False	False
Weinreb_D2_cNMF_K13_P01	Olfr592	0.00022763440789184725	7.911763039368864e-07	0.7373393927829626	11144	3608	False		False	False	False	False	False	False	False
Weinreb_D2_cNMF_K13_P01	Olfr593	1.0375377152111775e-05	3.606112372545684e-08	-0.6999480209670399	14748	13479	False		False	False	False	False	False	False	False
Weinreb_D2_cNMF_K13_P01	Olfr594	1.016418784434832e-05	3.532710474522136e-08	-0.3352724918454621	14761	10900	False		False	False	False	False	False	False	False
Weinreb_D2_cNMF_K13_P01	Olfr6	8.548749624242942e-05	2.971241559493878e-07	0.3217933935238351	12362	5749	False		False	False	False	False	False	False	False
Weinreb_D2_cNMF_K13_P01	Olfr606	0.0003203310888337839	1.1133570238643544e-06	-0.09915237289460906	10711	8215	False		False	False	False	False	False	False	False
Weinreb_D2_cNMF_K13_P01	Olfr616	2.28210016574773e-05	7.931769151559405e-08	-0.7069364788728235	14105	13523	False		False	False	False	False	False	False	False
Weinreb_D2_cNMF_K13_P01	Olfr618	4.787010390197407e-05	1.6637946883773812e-07	0.0665414535448176	13138	7257	False		False	False	False	False	False	False	False
Weinreb_D2_cNMF_K13_P01	Olfr622	0.0005037800694388535	1.750960485398461e-06	1.0636669329108879	10090	2297	False		False	False	False	False	False	False	False
Weinreb_D2_cNMF_K13_P01	Olfr633	0.0	0.0	-1.039171306340509	15734	14979	False		False	False	False	False	False	False	False
Weinreb_D2_cNMF_K13_P01	Olfr643	1.6329008841598395e-06	5.675383164563874e-09	-1.0531851378116905	14986	15022	False		False	False	False	False	False	False	False
Weinreb_D2_cNMF_K13_P01	Olfr648	0.00047113310922525513	1.6374912539418468e-06	-0.03949982051555299	10175	7855	False		False	False	False	False	False	False	False
Weinreb_D2_cNMF_K13_P01	Olfr672	8.014355423723666e-06	2.7855051269713273e-08	-0.9208443222112497	14857	14503	False		False	False	False	False	False	False	False
Weinreb_D2_cNMF_K13_P01	Olfr676	0.00012410346978518507	4.313395564392723e-07	0.7187601024918245	11918	3682	False		False	False	False	False	False	False	False
Weinreb_D2_cNMF_K13_P01	Olfr686	0.0	0.0	-1.7371759358591845	15735	16040	False		False	False	False	False	False	False	False
Weinreb_D2_cNMF_K13_P01	Olfr695	6.794630509528172e-05	2.3615720940128734e-07	0.6728065695391741	12643	3916	False		False	False	False	False	False	False	False
Weinreb_D2_cNMF_K13_P01	Olfr741	1.735275036715559e-05	6.031199336590854e-08	-0.5346578950901888	14426	12474	False		False	False	False	False	False	False	False
Weinreb_D2_cNMF_K13_P01	Olfr747	3.361589685182449e-05	1.1683691086536596e-07	0.095762608745045	13656	7090	False		False	False	False	False	False	False	False
Weinreb_D2_cNMF_K13_P01	Olfr765	4.787010390197407e-05	1.6637946883773812e-07	0.0665414535448176	13139	7258	False		False	False	False	False	False	False	False
Weinreb_D2_cNMF_K13_P01	Olfr78	2.7758574979689536e-05	9.647894164321662e-08	0.37250204747662047	13896	5457	False		False	False	False	False	False	False	False
Weinreb_D2_cNMF_K13_P01	Olfr781	9.600012180157708e-06	3.3366230636165144e-08	-0.4857428708638245	14799	12136	False		False	False	False	False	False	False	False
Weinreb_D2_cNMF_K13_P01	Olfr792	0.0	0.0	-1.109044793307085	15736	15195	False		False	False	False	False	False	False	False
Weinreb_D2_cNMF_K13_P01	Olfr802	3.657357096601181e-05	1.2711673497273168e-07	-0.47606026930025686	13530	12060	False		False	False	False	False	False	False	False
Weinreb_D2_cNMF_K13_P01	Olfr843	3.926488154797616e-05	1.3647077410374235e-07	1.4758306728369162	13393	1184	False		False	False	False	False	False	False	False
Weinreb_D2_cNMF_K13_P01	Olfr845	0.0	0.0	-0.7769311475316719	15737	13870	False		False	False	False	False	False	False	False
Weinreb_D2_cNMF_K13_P01	Olfr854	6.911806000285268e-06	2.4022981303567446e-08	-1.235664088268981	14877	15515	False		False	False	False	False	False	False	False
Weinreb_D2_cNMF_K13_P01	Olfr855	8.639557188389567e-06	3.0028030416249856e-08	-0.953174458120569	14834	14654	False		False	False	False	False	False	False	False
Weinreb_D2_cNMF_K13_P01	Olfr862	1.7074565457216477e-05	5.9345121481754656e-08	-0.7426826876201224	14432	13714	False		False	False	False	False	False	False	False
Weinreb_D2_cNMF_K13_P01	Olfr867	0.00046167441726146764	1.604616202154674e-06	2.4034659133067544	10207	224	False		False	False	False	False	False	False	False
Weinreb_D2_cNMF_K13_P01	Olfr920	9.901378211646745e-05	3.441367186059949e-07	-0.48482153612745943	12178	12124	False		False	False	False	False	False	False	False
Weinreb_D2_cNMF_K13_P01	Olfr921	3.487988339094214e-05	1.2123007887325436e-07	-0.24761084995303267	13606	9390	False		False	False	False	False	False	False	False
Weinreb_D2_cNMF_K13_P01	Olfr975	3.6913200075143e-05	1.282971650569194e-07	-0.42101911743476056	13514	11657	False		False	False	False	False	False	False	False
Weinreb_D2_cNMF_K13_P01	Olfr986	8.365118383004524e-05	2.9074178660215883e-07	0.2362808760497755	12396	6250	False		False	False	False	False	False	False	False
Weinreb_D2_cNMF_K13_P01	Olig3	1.8883226018572627e-05	6.563138282186827e-08	-0.1072134366833188	14312	8275	False		False	False	False	False	False	False	False
Weinreb_D2_cNMF_K13_P01	Olr1	0.0005046141337988168	1.75385939669958e-06	-0.04046251429024219	10089	7859	False		False	False	False	False	False	False	False
Weinreb_D2_cNMF_K13_P01	Oma1	0.008098698259449784	2.814819699250335e-05	0.2600151741283156	4694	6108	False		False	False	False	False	False	False	False
Weinreb_D2_cNMF_K13_P01	Omg	1.016418784434832e-05	3.532710474522136e-08	-0.3352724918454621	14762	10901	False		False	False	False	False	False	False	False
Weinreb_D2_cNMF_K13_P01	Omt2b	7.656935215143265e-05	2.66127856465332e-07	0.5519183041543678	12506	4506	False		False	False	False	False	False	False	False
Weinreb_D2_cNMF_K13_P01	Onecut1	0.00010070188548203054	3.500039659777726e-07	1.4659121647615163	12157	1221	False		False	False	False	False	False	False	False
Weinreb_D2_cNMF_K13_P01	Onecut2	0.0001318670231614935	4.583229089235012e-07	0.3057658235782857	11841	5850	False		False	False	False	False	False	False	False
Weinreb_D2_cNMF_K13_P01	Ooep	3.76233544420772e-05	1.3076540925804466e-07	0.02707149942907295	13487	7485	False		False	False	False	False	False	False	False
Weinreb_D2_cNMF_K13_P01	Oosp1	0.0001228950786778035	4.2713961839430606e-07	1.525140013751604	11933	1076	False		False	False	False	False	False	False	False
Weinreb_D2_cNMF_K13_P01	Oosp2	5.652041526386374e-05	1.9644487693920047e-07	-0.6352124936177067	12886	13101	False		False	False	False	False	False	False	False
Weinreb_D2_cNMF_K13_P01	Opa1	0.015617508792538658	5.428091033168058e-05	-0.5412293293140813	2893	12528	False		False	False	False	False	False	False	False
Weinreb_D2_cNMF_K13_P01	Opa3	0.0	0.0	-0.28867513459481287	15738	10090	False		False	False	False	False	False	False	True
Weinreb_D2_cNMF_K13_P01	Opcml	7.851085467478638e-05	2.7287582925528456e-07	2.4347138940657813	12486	210	False		False	False	False	False	False	False	False
Weinreb_D2_cNMF_K13_P01	Ophn1	0.0011043697755179051	3.8383968630480426e-06	0.4986690534885261	8975	4779	False		False	False	False	False	False	False	False
Weinreb_D2_cNMF_K13_P01	Oplah	0.0001237304485426188	4.3004306716633367e-07	-0.641810618846592	11922	13136	False		False	False	False	False	False	False	False
Weinreb_D2_cNMF_K13_P01	Opn1mw	9.78855975996414e-06	3.402155501655659e-08	-0.6822958164148819	14784	13392	False		False	False	False	False	False	False	False
Weinreb_D2_cNMF_K13_P01	Opn3	0.0016034075859247523	5.5728749413798325e-06	0.08931282753712717	8362	7129	False		False	False	False	False	False	False	True
Weinreb_D2_cNMF_K13_P01	Opn4	0.0001609674983990006	5.594658189714261e-07	-0.21595133695849852	11577	9104	False		False	False	False	False	False	False	False
Weinreb_D2_cNMF_K13_P01	Oprk1	2.149031964035927e-05	7.469271372876085e-08	-0.9410526883349076	14161	14601	False		False	False	False	False	False	False	False
Weinreb_D2_cNMF_K13_P01	Oprl1	1.7645785762605652e-05	6.133048026005599e-08	-0.5357201548146779	14406	12483	False		False	False	False	False	False	False	False
Weinreb_D2_cNMF_K13_P01	Oprm1	1.6043675659572215e-05	5.576211490810018e-08	-1.6114548424303767	14467	15966	False		False	False	False	False	False	False	False
Weinreb_D2_cNMF_K13_P01	Optc	1.2304398762092986e-05	4.276571729605816e-08	-1.1770472989444973	14613	15364	False		False	False	False	False	False	False	False
Weinreb_D2_cNMF_K13_P01	Optn	0.0014846419330709012	5.160087739612842e-06	0.5513977558043609	8498	4511	False		False	False	False	False	False	False	False
Weinreb_D2_cNMF_K13_P01	Orai1	0.007619552877607079	2.6482857926386198e-05	-1.047375811987603	4881	15001	False		False	False	False	False	False	False	False
Weinreb_D2_cNMF_K13_P01	Orai2	0.0050250733213689095	1.746536902848815e-05	-0.3447868612952606	5965	11006	False		False	False	False	False	False	False	False
Weinreb_D2_cNMF_K13_P01	Orai3	0.00489697673877783	1.7020150831028704e-05	0.396967170762305	6031	5310	False		False	False	False	False	False	False	False
Weinreb_D2_cNMF_K13_P01	Oraov1	0.0003747956348259499	1.3026564298406061e-06	-1.4505628200353944	10504	15833	False		False	False	False	False	False	False	False
Weinreb_D2_cNMF_K13_P01	Orc1	0.0032700864683628977	1.1365658423759078e-05	0.9594111803835257	7031	2688	False		False	False	False	False	False	False	False
Weinreb_D2_cNMF_K13_P01	Orc2	0.032109698129729344	0.00011160189938806822	1.267582867123092	1455	1716	True	309.0	False	False	False	False	False	False	False
Weinreb_D2_cNMF_K13_P01	Orc3	0.010364863564378327	3.602458223086865e-05	0.5233790937297722	3980	4671	False		False	False	False	False	False	False	False
Weinreb_D2_cNMF_K13_P01	Orc4	0.007848230454760755	2.72776599159503e-05	0.45121336697559855	4792	5015	False		False	False	False	False	False	False	False
Weinreb_D2_cNMF_K13_P01	Orc5	0.010292470782768395	3.57729706493143e-05	0.2064939111253512	3994	6426	False		False	False	False	False	False	False	False
Weinreb_D2_cNMF_K13_P01	Orc6	0.019300568683984876	6.70819176094427e-05	1.2764240401095088	2384	1690	False		False	False	False	False	False	False	False
Weinreb_D2_cNMF_K13_P01	Orm2	0.0	0.0	-1.1955807770297011	15739	15427	False		False	False	False	False	False	False	False
Weinreb_D2_cNMF_K13_P01	Ormdl1	0.004525647148493718	1.572954114023466e-05	-0.33238932286366424	6244	10861	False		False	False	False	False	False	False	True
Weinreb_D2_cNMF_K13_P01	Ormdl2	0.01614161596431046	5.610252060083743e-05	-0.3840766286010859	2809	11368	False		False	False	False	False	False	False	False
Weinreb_D2_cNMF_K13_P01	Ormdl3	0.008419979288429186	2.9264855670719223e-05	2.159047428268006	4588	331	False		False	False	False	False	False	False	False
Weinreb_D2_cNMF_K13_P01	Os9	0.005121107054056042	1.7799148154343184e-05	-0.2921241778006671	5920	10412	False		False	False	False	False	False	False	False
Weinreb_D2_cNMF_K13_P01	Osbp2	6.937050512198101e-05	2.411072225545103e-07	1.4925040868716535	12617	1125	False		False	False	False	False	False	False	False
Weinreb_D2_cNMF_K13_P01	Osbpl10	5.9368123622340613e-05	2.063424991599166e-07	-0.5331616566542935	12821	12458	False		False	False	False	False	False	False	False
Weinreb_D2_cNMF_K13_P01	Osbpl11	0.0015114117372422077	5.253130065320612e-06	-0.2744837166724446	8468	9729	False		False	False	False	False	False	False	False
Weinreb_D2_cNMF_K13_P01	Osbpl1a	0.009428040631556583	3.27685186493675e-05	1.6537927394366405	4252	875	False		False	False	False	False	False	False	True
Weinreb_D2_cNMF_K13_P01	Osbpl2	0.004267967623536395	1.483393868696754e-05	-0.8157251736411719	6400	14042	False		False	False	False	False	False	False	False
Weinreb_D2_cNMF_K13_P01	Osbpl3	0.005162869580503882	1.794429985449287e-05	-0.2559486870398732	5899	9482	False		False	False	False	False	False	False	False
Weinreb_D2_cNMF_K13_P01	Osbpl5	0.007158827542951705	2.488154039808041e-05	-1.4344062165606595	5058	15819	False		False	False	False	False	False	False	True
Weinreb_D2_cNMF_K13_P01	Osbpl6	0.0	0.0	-0.7582206954993709	15740	13784	False		False	False	False	False	False	False	False
Weinreb_D2_cNMF_K13_P01	Osbpl7	0.002641082407726744	9.179463847709536e-06	-0.24544551891924513	7458	9366	False		False	False	False	False	False	False	False
Weinreb_D2_cNMF_K13_P01	Osbpl8	0.025493388929029446	8.8605959944676e-05	0.2590705387905115	1818	6109	False		False	False	False	False	False	False	False
Weinreb_D2_cNMF_K13_P01	Osbpl9	0.0018720463900899853	6.50656795440823e-06	-0.28295003128812785	8105	9840	False		False	False	False	False	False	False	True
Weinreb_D2_cNMF_K13_P01	Oscar	0.000191834051828315	6.667469891760559e-07	-0.7432087583273776	11384	13717	False		False	False	False	False	False	False	False
Weinreb_D2_cNMF_K13_P01	Oscp1	0.0005741818770282692	1.9956521488201607e-06	-0.11582691320635753	9942	8327	False		False	False	False	False	False	False	False
Weinreb_D2_cNMF_K13_P01	Oser1	0.016382812018501395	5.694083236770182e-05	1.1103721229109753	2772	2152	False		False	False	False	False	False	False	False
Weinreb_D2_cNMF_K13_P01	Osgep	0.025375213584093715	8.819522444344571e-05	0.8528134779123153	1826	3091	False		False	False	False	False	False	False	False
Weinreb_D2_cNMF_K13_P01	Osgepl1	0.0031624292898188473	1.0991480330905804e-05	0.06988361032498162	7099	7246	False		False	False	False	False	False	False	True
Weinreb_D2_cNMF_K13_P01	Osgin1	2.8908181680040236e-05	1.0047456598045075e-07	0.10621539635932564	13840	7025	False		False	False	False	False	False	False	False
Weinreb_D2_cNMF_K13_P01	Osgin2	0.006804591501505705	2.3650341808253704e-05	0.31835250691022143	5206	5775	False		False	False	False	False	False	False	False
Weinreb_D2_cNMF_K13_P01	Osm	0.007238528107327256	2.5158551235450357e-05	-0.292764842988147	5031	10435	False		False	False	False	False	False	False	False
Weinreb_D2_cNMF_K13_P01	Osmr	0.00013237509761627382	4.6008879516618565e-07	0.5790833088646271	11835	4388	False		False	False	False	False	False	False	False
Weinreb_D2_cNMF_K13_P01	Ost4	0.06127442691380038	0.00021296813192909112	-0.24494130462518615	745	9358	True	1022.0	False	False	False	False	False	False	False
Weinreb_D2_cNMF_K13_P01	Ostc	0.1274247838218562	0.0004428832636849522	0.168176809654204	405	6633	True	703.0	False	False	False	False	False	False	False
Weinreb_D2_cNMF_K13_P01	Ostf1	0.019187580750805573	6.668921170794849e-05	0.04111234397454496	2399	7408	False		False	False	False	False	False	False	False
Weinreb_D2_cNMF_K13_P01	Ostm1	0.0010436280127425507	3.6272800823632487e-06	0.5456067137208072	9064	4555	False		False	False	False	False	False	False	False
Weinreb_D2_cNMF_K13_P01	Ostn	4.2124210104340276e-05	1.4640878400266843e-07	-0.45774199242938757	13304	11936	False		False	False	False	False	False	False	False
Weinreb_D2_cNMF_K13_P01	Otc	2.225291511449013e-05	7.734322458170936e-08	-0.3452371011595374	14129	11014	False		False	False	False	False	False	False	False
Weinreb_D2_cNMF_K13_P01	Otof	2.8019291592539178e-05	9.738509993466141e-08	0.9034772638991153	13889	2899	False		False	False	False	False	False	False	False
Weinreb_D2_cNMF_K13_P01	Otos	0.0002371849178888923	8.243704825768942e-07	-0.2539561952456443	11088	9453	False		False	False	False	False	False	False	False
Weinreb_D2_cNMF_K13_P01	Otp	0.0	0.0	-1.2103867938467405	15741	15450	False		False	False	False	False	False	False	False
Weinreb_D2_cNMF_K13_P01	Otub1	0.007255203922420673	2.5216510442377514e-05	1.1106685259141083	5027	2151	False		False	False	False	False	False	False	False
Weinreb_D2_cNMF_K13_P01	Otub2	0.0012534641324004143	4.356595861646688e-06	1.7187280650009957	8781	785	False		False	False	False	False	False	False	False
Weinreb_D2_cNMF_K13_P01	Otud1	0.005707785928241426	1.9838235424033884e-05	2.2925463743076016	5672	267	False		False	False	False	False	False	False	False
Weinreb_D2_cNMF_K13_P01	Otud3	0.0007854638825074516	2.7299933133721095e-06	0.6024639522380008	9492	4269	False		False	False	False	False	False	False	False
Weinreb_D2_cNMF_K13_P01	Otud4	0.02351972715979438	8.174621304495935e-05	0.6696322181777201	1956	3935	False		False	False	False	False	False	False	False
Weinreb_D2_cNMF_K13_P01	Otud5	0.0020393660753851356	7.088111717557585e-06	-0.26369469322205547	7960	9572	False		False	False	False	False	False	False	True
Weinreb_D2_cNMF_K13_P01	Otud6b	0.013627044860162486	4.7362765084125216e-05	-0.25780609212085454	3254	9513	False		False	False	False	False	False	False	False
Weinreb_D2_cNMF_K13_P01	Otud7b	0.006202021408909994	2.1556022310872234e-05	0.3656463453787095	5446	5502	False		False	False	False	False	False	False	False
Weinreb_D2_cNMF_K13_P01	Otulin	0.008374806215509642	2.9107850123091566e-05	0.09705160503029304	4603	7080	False		False	False	False	False	False	False	False
Weinreb_D2_cNMF_K13_P01	Otx1	0.0	0.0	-1.5176561230437966	15742	15906	False		False	False	False	False	False	False	False
Weinreb_D2_cNMF_K13_P01	Ovca2	0.001865390235858287	6.483433527797421e-06	-0.7043349440677772	8112	13513	False		False	False	False	False	False	False	False
Weinreb_D2_cNMF_K13_P01	Ovgp1	5.61152778479164e-05	1.9503676326120126e-07	1.1170448855441004	12896	2131	False		False	False	False	False	False	False	False
Weinreb_D2_cNMF_K13_P01	Ovol2	0.0006757330109864384	2.348607800690668e-06	0.46217493428911754	9703	4958	False		False	False	False	False	False	False	False
Weinreb_D2_cNMF_K13_P01	Oxa1l	0.01117473084252847	3.8839393074889585e-05	-0.291960748799343	3758	10411	False		False	False	False	False	False	False	False
Weinreb_D2_cNMF_K13_P01	Oxct1	0.04111578947111615	0.0001429038722593303	-0.324088938024449	1124	10784	True	1170.0	False	False	False	False	False	False	False
Weinreb_D2_cNMF_K13_P01	Oxct2a	1.8879154186785582e-05	6.561723058164518e-08	-0.758881169432425	14315	13787	False		False	False	False	False	False	False	False
Weinreb_D2_cNMF_K13_P01	Oxgr1	0.00011206414278314497	3.8949513437858266e-07	-0.42791863236680316	12033	11741	False		False	False	False	False	False	False	False
Weinreb_D2_cNMF_K13_P01	Oxld1	0.0005097751327706101	1.7717971949829816e-06	-0.5065631833047284	10076	12280	False		False	False	False	False	False	False	False
Weinreb_D2_cNMF_K13_P01	Oxnad1	0.0	0.0	-0.2886751345948129	15743	10260	False		False	False	False	False	False	False	True
Weinreb_D2_cNMF_K13_P01	Oxr1	0.014475100047376031	5.031030352863358e-05	0.6241670775248259	3088	4156	False		False	False	False	False	False	False	False
Weinreb_D2_cNMF_K13_P01	Oxsm	0.0016940651831829894	5.887968531082884e-06	-0.7099302924370975	8274	13538	False		False	False	False	False	False	False	False
Weinreb_D2_cNMF_K13_P01	Oxsr1	0.026586176631907932	9.24041016393264e-05	-1.6567159734422294	1740	15992	False		False	False	False	False	False	False	False
Weinreb_D2_cNMF_K13_P01	Oxtr	5.108066049350048e-05	1.775382225656496e-07	0.09378382699403666	13033	7101	False		False	False	False	False	False	False	False
Weinreb_D2_cNMF_K13_P01	P2rx1	0.0010961253466610684	3.809742158289517e-06	-1.4806733006777695	8988	15856	False		False	False	False	False	False	False	True
Weinreb_D2_cNMF_K13_P01	P2rx2	2.0572921576192863e-05	7.15041640873952e-08	-0.584210247534097	14200	12786	False		False	False	False	False	False	False	False
Weinreb_D2_cNMF_K13_P01	P2rx4	0.004510140401672295	1.5675645199151418e-05	0.9085986244463644	6254	2877	False		False	False	False	False	False	False	False
Weinreb_D2_cNMF_K13_P01	P2rx6	1.897982195755629e-05	6.596711597701026e-08	-0.9512199798852568	14287	14641	False		False	False	False	False	False	False	False
Weinreb_D2_cNMF_K13_P01	P2rx7	0.0006866826535179212	2.386664866789413e-06	-0.009997336061966393	9684	7690	False		False	False	False	False	False	False	False
Weinreb_D2_cNMF_K13_P01	P2ry1	0.0017156723310082663	5.9630672980634134e-06	-0.20405795175821437	8244	8978	False		False	False	False	False	False	False	False
Weinreb_D2_cNMF_K13_P01	P2ry10	0.00019284107645061574	6.702470488815459e-07	-1.2370094497071342	11375	15520	False		False	False	False	False	False	False	False
Weinreb_D2_cNMF_K13_P01	P2ry13	0.0008855109241596927	3.077721274919327e-06	0.04804148625060435	9321	7345	False		False	False	False	False	False	False	False
Weinreb_D2_cNMF_K13_P01	P2ry14	0.013933042529373831	4.8426304235266896e-05	0.32614875100965435	3200	5723	False		False	False	False	False	False	False	False
Weinreb_D2_cNMF_K13_P01	P2ry2	0.0017509142497073211	6.085555683005684e-06	-0.1993345293809422	8206	8939	False		False	False	False	False	False	False	False
Weinreb_D2_cNMF_K13_P01	P2ry4	0.00010977030256520522	3.8152256097784433e-07	-0.9258723907240697	12057	14527	False		False	False	False	False	False	False	False
Weinreb_D2_cNMF_K13_P01	P2ry6	1.3079766873918556e-05	4.546062129842733e-08	-0.6579655436889784	14563	13236	False		False	False	False	False	False	False	False
Weinreb_D2_cNMF_K13_P01	P3h1	0.005164424824929443	1.79497053314053e-05	0.6189063088132274	5898	4178	False		False	False	False	False	False	False	False
Weinreb_D2_cNMF_K13_P01	P3h2	0.00027133759859750465	9.430730633634269e-07	0.23638147817826233	10903	6243	False		False	False	False	False	False	False	False
Weinreb_D2_cNMF_K13_P01	P3h3	0.02325424254158989	8.082348286137954e-05	0.33825301088400794	1980	5651	False		False	False	False	False	False	False	False
Weinreb_D2_cNMF_K13_P01	P4ha1	0.02585795991714249	8.987307913623047e-05	-1.2175135707108853	1788	15466	False		False	False	False	False	False	False	True
Weinreb_D2_cNMF_K13_P01	P4ha2	0.0003212443890814808	1.1165313309519752e-06	-0.4663696059941505	10708	11985	False		False	False	False	False	False	False	False
Weinreb_D2_cNMF_K13_P01	P4hb	0.24983693117908573	0.0008683443844355777	1.7681719539661531	181	729	True	212.0	False	False	False	False	False	False	False
Weinreb_D2_cNMF_K13_P01	P4htm	0.000377907984336559	1.3134738506565903e-06	0.026843217310464865	10491	7489	False		False	False	False	False	False	False	False
Weinreb_D2_cNMF_K13_P01	Pa2g4	0.16843550022439252	0.0005854219392993105	-0.18501027261601752	336	8817	True	919.0	False	False	False	False	False	False	False
Weinreb_D2_cNMF_K13_P01	Pabpc1	0.919158594677549	0.0031946686197559296	0.4757465043929421	29	4906	True	585.0	False	False	False	False	False	False	False
Weinreb_D2_cNMF_K13_P01	Pabpc1l	0.0005535544226811681	1.923958448201227e-06	1.2225907656194746	9985	1839	False		False	False	False	False	False	False	False
Weinreb_D2_cNMF_K13_P01	Pabpc4	0.03714624991498015	0.0001291071634777339	-0.45229242343493925	1246	11896	True	1347.0	False	False	False	False	False	False	False
Weinreb_D2_cNMF_K13_P01	Pabpc5	0.00019776456588270873	6.873593484123199e-07	0.7513182136901844	11344	3533	False		False	False	False	False	False	False	False
Weinreb_D2_cNMF_K13_P01	Pabpn1	0.05855790496814784	0.00020352646705764532	-0.42409385502455826	786	11687	True	1319.0	False	False	False	False	False	False	False
Weinreb_D2_cNMF_K13_P01	Pacs1	0.0033652693456332683	1.169648027856685e-05	2.480872060040051	6958	173	False		False	False	False	False	False	False	False
Weinreb_D2_cNMF_K13_P01	Pacsin1	0.00013835036239859044	4.80856692028964e-07	-0.5545756537695015	11787	12614	False		False	False	False	False	False	False	False
Weinreb_D2_cNMF_K13_P01	Pacsin2	0.009537385877924291	3.3148563866061524e-05	0.3397168957179409	4216	5645	False		False	False	False	False	False	False	False
Weinreb_D2_cNMF_K13_P01	Pacsin3	0.0006320424131639318	2.1967548096506354e-06	-0.0021383372690614555	9794	7654	False		False	False	False	False	False	False	False
Weinreb_D2_cNMF_K13_P01	Padi2	0.0005449024989859144	1.8938874362019906e-06	-1.2845057438746346	10010	15615	False		False	False	False	False	False	False	False
Weinreb_D2_cNMF_K13_P01	Padi4	0.0077513093475591235	2.6940796591642627e-05	1.1366414243434637	4823	2080	False		False	False	False	False	False	False	False
Weinreb_D2_cNMF_K13_P01	Paf1	0.0	0.0	-0.2922923099341991	15744	10417	False		False	False	False	False	False	False	True
Weinreb_D2_cNMF_K13_P01	Pafah1b1	0.04475497615978862	0.00015555239187613697	-1.2327210948182425	1026	15504	True	1593.0	False	False	False	False	False	False	False
Weinreb_D2_cNMF_K13_P01	Pafah1b2	0.03261815853849744	0.00011336912706965188	1.523565369349481	1427	1078	True	254.0	False	False	False	False	False	False	False
Weinreb_D2_cNMF_K13_P01	Pafah1b3	0.01323153844628701	4.598812534661241e-05	-0.0939389084543633	3334	8186	False		False	False	False	False	False	False	False
Weinreb_D2_cNMF_K13_P01	Pafah2	0.013549418448292033	4.709296326373993e-05	-0.6586825762319468	3271	13244	False		False	False	False	False	False	False	False
Weinreb_D2_cNMF_K13_P01	Pag1	0.010461355026356447	3.635995226106895e-05	2.174196093874256	3953	322	False		False	False	False	False	False	False	False
Weinreb_D2_cNMF_K13_P01	Pah	2.484532029380102e-05	8.6353503682611e-08	0.5800176016283501	14011	4381	False		False	False	False	False	False	False	False
Weinreb_D2_cNMF_K13_P01	Paics	0.2417516512700268	0.00084024282486035	-0.6210306999100024	195	13015	True	1483.0	False	False	False	False	False	False	False
Weinreb_D2_cNMF_K13_P01	Paip1	0.005173660070894524	1.798180376431036e-05	-0.25998498055293734	5894	9538	False		False	False	False	False	False	False	False
Weinreb_D2_cNMF_K13_P01	Paip2	0.23833597328461348	0.0008283711420643913	3.4514700300643124	199	76	True	76.0	False	False	False	False	False	False	True
Weinreb_D2_cNMF_K13_P01	Paip2b	0.0	0.0	-0.2886751345948129	15745	10261	False		False	False	False	False	False	False	True
Weinreb_D2_cNMF_K13_P01	Pak1	0.026643067554221113	9.260183426709631e-05	0.06559586044802872	1732	7266	False		False	False	False	False	False	False	False
Weinreb_D2_cNMF_K13_P01	Pak1ip1	0.03880441905602042	0.00013487037012325007	-0.26854549766385094	1195	9652	True	1072.0	False	False	False	False	False	False	False
Weinreb_D2_cNMF_K13_P01	Pak2	0.025587163786212	8.8931888022048e-05	-0.08589288281105037	1811	8138	False		False	False	False	False	False	False	False
Weinreb_D2_cNMF_K13_P01	Pak3	0.0004916826703202515	1.7089142252985716e-06	0.5881878518694874	10123	4337	False		False	False	False	False	False	False	False
Weinreb_D2_cNMF_K13_P01	Pak4	0.0043667958568550675	1.5177430503893692e-05	-0.9344575090354501	6340	14576	False		False	False	False	False	False	False	False
Weinreb_D2_cNMF_K13_P01	Pak6	0.0016935556583344317	5.886197603786878e-06	0.33812549011744397	8277	5653	False		False	False	False	False	False	False	False
Weinreb_D2_cNMF_K13_P01	Pak7	0.004452942100619373	1.5476844232120012e-05	3.01974186316968	6284	101	False		False	False	False	False	False	False	False
Weinreb_D2_cNMF_K13_P01	Palb2	0.0011545122442404051	4.0126742644371465e-06	-0.9708670399492112	8895	14720	False		False	False	False	False	False	False	False
Weinreb_D2_cNMF_K13_P01	Pald1	0.0007009118168290568	2.4361203816251463e-06	0.17745740659046205	9653	6578	False		False	False	False	False	False	False	False
Weinreb_D2_cNMF_K13_P01	Palld	0.0009927700955326337	3.4505160362916732e-06	0.6803271676545725	9143	3856	False		False	False	False	False	False	False	False
Weinreb_D2_cNMF_K13_P01	Palm	0.01877580893491127	6.525803921350108e-05	1.3848851120125152	2447	1420	False		False	False	False	False	False	False	False
Weinreb_D2_cNMF_K13_P01	Palm2	3.018429736196398e-05	1.049098905782155e-07	-0.272249139776444	13795	9700	False		False	False	False	False	False	False	False
Weinreb_D2_cNMF_K13_P01	Palm3	8.790576385347264e-06	3.055291947489022e-08	-0.613342872306922	14825	12964	False		False	False	False	False	False	False	False
Weinreb_D2_cNMF_K13_P01	Palmd	1.112918253822068e-05	3.8681083356308066e-08	-0.6191282278456626	14697	13004	False		False	False	False	False	False	False	False
Weinreb_D2_cNMF_K13_P01	Pam	0.0006027186303098725	2.0948357616877927e-06	-0.7628062608288432	9860	13810	False		False	False	False	False	False	False	True
Weinreb_D2_cNMF_K13_P01	Pam16	0.0021860371980740832	7.597888415280932e-06	0.39772353646207675	7830	5305	False		False	False	False	False	False	False	False
Weinreb_D2_cNMF_K13_P01	Pamr1	3.8715507280554175e-06	1.345613443896568e-08	-0.8407299204343832	14946	14172	False		False	False	False	False	False	False	False
Weinreb_D2_cNMF_K13_P01	Pan2	0.0	0.0	-0.28867513459481287	15746	10091	False		False	False	False	False	False	False	True
Weinreb_D2_cNMF_K13_P01	Pan3	0.013717077779668487	4.767568751596271e-05	-0.3490632735026653	3244	11051	False		False	False	False	False	False	False	True
Weinreb_D2_cNMF_K13_P01	Pank1	0.004756666274020555	1.6532481519792284e-05	0.6768207222815542	6117	3880	False		False	False	False	False	False	False	False
Weinreb_D2_cNMF_K13_P01	Pank2	0.012710432431081234	4.4176946031112496e-05	-0.48941292184612845	3436	12166	False		False	False	False	False	False	False	False
Weinreb_D2_cNMF_K13_P01	Pank3	0.017710443562728023	6.155520779485737e-05	-0.39374816130072754	2582	11443	False		False	False	False	False	False	False	True
Weinreb_D2_cNMF_K13_P01	Pank4	0.0	0.0	-0.28867513459481287	15747	10092	False		False	False	False	False	False	False	True
Weinreb_D2_cNMF_K13_P01	Panx1	0.02218400254670784	7.710370898660347e-05	0.8497159853939045	2069	3105	False		False	False	False	False	False	False	False
Weinreb_D2_cNMF_K13_P01	Paox	0.011672816338866208	4.057056124795546e-05	0.10475467292124241	3646	7035	False		False	False	False	False	False	False	False
Weinreb_D2_cNMF_K13_P01	Papd4	0.009368798985209852	3.256261574026946e-05	-0.8253338361185246	4277	14093	False		False	False	False	False	False	False	False
Weinreb_D2_cNMF_K13_P01	Papd5	0.007008766681905382	2.4359982174489605e-05	0.36948094964172534	5117	5481	False		False	False	False	False	False	False	False
Weinreb_D2_cNMF_K13_P01	Papd7	0.009515245055421513	3.307161023556207e-05	0.14331548063852692	4225	6771	False		False	False	False	False	False	False	False
Weinreb_D2_cNMF_K13_P01	Papola	0.040018989729676525	0.00013909178614446042	0.2451499270608514	1161	6200	True	679.0	False	False	False	False	False	False	False
Weinreb_D2_cNMF_K13_P01	Papolb	3.2990014640272306e-05	1.146615667272734e-07	0.6772031520524191	13686	3874	False		False	False	False	False	False	False	False
Weinreb_D2_cNMF_K13_P01	Papolg	0.007421837618436104	2.579566995058099e-05	1.8458221094427532	4952	627	False		False	False	False	False	False	False	False
Weinreb_D2_cNMF_K13_P01	Pappa	0.0	0.0	-1.0944134742774996	15748	15140	False		False	False	False	False	False	False	False
Weinreb_D2_cNMF_K13_P01	Papss1	0.02712804623803445	9.428744781779431e-05	0.26190517261815277	1708	6097	False		False	False	False	False	False	False	True
Weinreb_D2_cNMF_K13_P01	Papss2	0.0024071488256843846	8.366393853058614e-06	1.4300252184879685	7650	1315	False		False	False	False	False	False	False	False
Weinreb_D2_cNMF_K13_P01	Paqr3	0.0002688015409197566	9.342586281528908e-07	-0.3474484544545079	10918	11035	False		False	False	False	False	False	False	False
Weinreb_D2_cNMF_K13_P01	Paqr4	0.0	0.0	-0.7735578861111807	15749	13854	False		False	False	False	False	False	False	False
Weinreb_D2_cNMF_K13_P01	Paqr5	0.0002240319170092128	7.786553259007222e-07	-0.38486985045006883	11170	11374	False		False	False	False	False	False	False	False
Weinreb_D2_cNMF_K13_P01	Paqr6	3.460436380960828e-06	1.2027247072411406e-08	-1.1446174599370633	14954	15291	False		False	False	False	False	False	False	False
Weinreb_D2_cNMF_K13_P01	Paqr7	0.005753132803293639	1.999584504610799e-05	2.520451568352101	5643	160	False		False	False	False	False	False	False	False
Weinreb_D2_cNMF_K13_P01	Paqr8	0.0028803897838153816	1.0011211240698554e-05	0.5365900116906674	7291	4603	False		False	False	False	False	False	False	False
Weinreb_D2_cNMF_K13_P01	Paqr9	2.7486722766558928e-05	9.55340799626225e-08	-0.20589914936510542	13905	8993	False		False	False	False	False	False	False	False
Weinreb_D2_cNMF_K13_P01	Pard3b	0.0001566202205733312	5.443562262075147e-07	-0.252189215807211	11608	9434	False		False	False	False	False	False	False	False
Weinreb_D2_cNMF_K13_P01	Pard3bos1	0.00042128391473664895	1.464233169564441e-06	1.1261664448872681	10345	2106	False		False	False	False	False	False	False	False
Weinreb_D2_cNMF_K13_P01	Pard6a	0.0021032056496092274	7.3099953899219085e-06	-0.2817765028123737	7900	9823	False		False	False	False	False	False	False	False
Weinreb_D2_cNMF_K13_P01	Pard6b	0.0016993747463651561	5.906422685764025e-06	-0.19974011295551974	8266	8943	False		False	False	False	False	False	False	False
Weinreb_D2_cNMF_K13_P01	Pard6g	0.003204754415300264	1.1138587425356844e-05	-1.0188539853879708	7071	14889	False		False	False	False	False	False	False	False
Weinreb_D2_cNMF_K13_P01	Parg	0.003478103393144485	1.208865132816748e-05	-0.15620800941208765	6891	8609	False		False	False	False	False	False	False	False
Weinreb_D2_cNMF_K13_P01	Park2	0.009115740936206797	3.16830758950153e-05	0.5291157684615722	4356	4646	False		False	False	False	False	False	False	False
Weinreb_D2_cNMF_K13_P01	Park7	0.06279259217142781	0.0002182447348311697	-0.2143401891048142	722	9091	True	970.0	False	False	False	False	False	False	False
Weinreb_D2_cNMF_K13_P01	Parl	0.08776023395522105	0.00030502338454174884	1.4417291514034964	538	1269	True	274.0	False	False	False	False	False	False	False
Weinreb_D2_cNMF_K13_P01	Parn	0.010423379757429034	3.622796372212507e-05	-1.362028414826395	3965	15732	False		False	False	False	False	False	False	False
Weinreb_D2_cNMF_K13_P01	Parp1	0.04790147352947099	0.00016648849851461667	-0.29061762552053166	960	10377	True	1108.0	False	False	False	False	False	False	False
Weinreb_D2_cNMF_K13_P01	Parp10	0.002262640526182226	7.864134360097236e-06	-0.7883245262343402	7771	13910	False		False	False	False	False	False	False	False
Weinreb_D2_cNMF_K13_P01	Parp11	0.002467412113183109	8.575847623724864e-06	-1.1435331268377877	7595	15282	False		False	False	False	False	False	False	True
Weinreb_D2_cNMF_K13_P01	Parp12	0.009112448002896175	3.167163082908728e-05	0.6491514794988273	4358	4023	False		False	False	False	False	False	False	True
Weinreb_D2_cNMF_K13_P01	Parp14	0.011201783832822929	3.893341965492128e-05	-0.2921423053743659	3754	10413	False		False	False	False	False	False	False	True
Weinreb_D2_cNMF_K13_P01	Parp16	0.003023413791583	1.0508311863085955e-05	1.665743678240984	7195	852	False		False	False	False	False	False	False	False
Weinreb_D2_cNMF_K13_P01	Parp2	0.011453621439667588	3.980871767695991e-05	-0.1802895015549081	3686	8777	False		False	False	False	False	False	False	True
Weinreb_D2_cNMF_K13_P01	Parp3	0.002609889714804844	9.071049132533821e-06	0.06760968216817291	7481	7253	False		False	False	False	False	False	False	False
Weinreb_D2_cNMF_K13_P01	Parp4	0.010596562097296256	3.682988398906639e-05	-0.25068415958018725	3910	9416	False		False	False	False	False	False	False	True
Weinreb_D2_cNMF_K13_P01	Parp6	0.0007349311636278028	2.554359541125879e-06	-0.3172568198948712	9591	10709	False		False	False	False	False	False	False	False
Weinreb_D2_cNMF_K13_P01	Parp9	0.01949889626325033	6.777123379228683e-05	1.27080637510879	2360	1708	False		False	False	False	False	False	False	True
Weinreb_D2_cNMF_K13_P01	Parpbp	0.002201449091411245	7.651454679362408e-06	-0.7322660461526317	7817	13658	False		False	False	False	False	False	False	False
Weinreb_D2_cNMF_K13_P01	Pars2	0.0002185807019528746	7.597088396459383e-07	0.3939193983883493	11203	5330	False		False	False	False	False	False	False	False
Weinreb_D2_cNMF_K13_P01	Parva	2.3214078840004686e-05	8.068388810825372e-08	0.7374151336375002	14093	3604	False		False	False	False	False	False	False	False
Weinreb_D2_cNMF_K13_P01	Parvb	8.743790527830377e-05	3.0390308461161944e-07	-0.8487009348978294	12318	14219	False		False	False	False	False	False	False	False
Weinreb_D2_cNMF_K13_P01	Parvg	0.03308011564422222	0.00011497472579644173	-0.3756436080967704	1403	11289	True	1255.0	False	False	False	False	False	False	False
Weinreb_D2_cNMF_K13_P01	Pask	0.001521227142261479	5.287244924918113e-06	-0.49128606324844115	8452	12182	False		False	False	False	False	False	False	False
Weinreb_D2_cNMF_K13_P01	Pate1	1.2284225151867007e-05	4.269560099631477e-08	-0.4841309685038597	14618	12120	False		False	False	False	False	False	False	False
Weinreb_D2_cNMF_K13_P01	Pate2	0.0014084794720835576	4.895374092230795e-06	0.9242818201984864	8590	2814	False		False	False	False	False	False	False	False
Weinreb_D2_cNMF_K13_P01	Patl1	0.028223651513422453	9.809538239316427e-05	-0.1648730535905119	1641	8671	False		False	False	False	False	False	False	False
Weinreb_D2_cNMF_K13_P01	Patl2	7.585459242982325e-06	2.6364360568803055e-08	-1.083563089139171	14865	15100	False		False	False	False	False	False	False	False
Weinreb_D2_cNMF_K13_P01	Patz1	0.024368476476347965	8.46961640363704e-05	1.2976895012578962	1897	1642	False		False	False	False	False	False	False	False
Weinreb_D2_cNMF_K13_P01	Pawr	9.93762839966462e-05	3.4539664631370005e-07	0.22170842739077928	12175	6339	False		False	False	False	False	False	False	False
Weinreb_D2_cNMF_K13_P01	Pax1	1.1661840271077426e-05	4.053241233705349e-08	-0.5868586714681754	14673	12815	False		False	False	False	False	False	False	False
Weinreb_D2_cNMF_K13_P01	Pax5	0.00012241456475037315	4.25469522750087e-07	0.10625224970226885	11939	7020	False		False	False	False	False	False	False	False
Weinreb_D2_cNMF_K13_P01	Pax6	0.0004406926154205507	1.5316909155770845e-06	-0.10301054597365003	10273	8235	False		False	False	False	False	False	False	False
Weinreb_D2_cNMF_K13_P01	Pax8	0.00022328666659993687	7.760651003290305e-07	1.9731551790415645	11175	474	False		False	False	False	False	False	False	False
Weinreb_D2_cNMF_K13_P01	Paxbp1	0.0023255291047503002	8.082712709531007e-06	-0.269254928906233	7719	9658	False		False	False	False	False	False	False	False
Weinreb_D2_cNMF_K13_P01	Paxip1	0.019008118724689937	6.606546548331511e-05	1.8261845424940426	2420	664	False		False	False	False	False	False	False	False
Weinreb_D2_cNMF_K13_P01	Pbdc1	0.03732241191998302	0.00012971944000175788	0.08457841619307871	1239	7157	True	741.0	False	False	False	False	False	False	False
Weinreb_D2_cNMF_K13_P01	Pbk	0.018185761548485092	6.32072441923807e-05	0.012824028780055601	2518	7577	False		False	False	False	False	False	False	False
Weinreb_D2_cNMF_K13_P01	Pbld2	0.0018509480978124702	6.433237788472001e-06	0.15634482916816977	8124	6688	False		False	False	False	False	False	False	False
Weinreb_D2_cNMF_K13_P01	Pbrm1	0.005934632793303847	2.062667450897673e-05	0.9119879951300853	5557	2866	False		False	False	False	False	False	False	False
Weinreb_D2_cNMF_K13_P01	Pbx1	0.0	0.0	-0.42374533095325806	15750	11681	False		False	False	False	False	False	False	True
Weinreb_D2_cNMF_K13_P01	Pbx2	0.006983271177630816	2.427136886235561e-05	0.33676248470124276	5131	5665	False		False	False	False	False	False	False	False
Weinreb_D2_cNMF_K13_P01	Pbx3	0.0031699128369924064	1.1017490481339332e-05	-0.6419275493631182	7094	13137	False		False	False	False	False	False	False	False
Weinreb_D2_cNMF_K13_P01	Pbx4	0.002851847903054974	9.912009806536828e-06	-0.298011255250019	7307	10514	False		False	False	False	False	False	False	False
Weinreb_D2_cNMF_K13_P01	Pbxip1	0.016695508368249973	5.802765375177913e-05	-0.38219865046796153	2716	11355	False		False	False	False	False	False	False	True
Weinreb_D2_cNMF_K13_P01	Pcbd1	0.0017632629328399167	6.1284753170356e-06	-1.5986793757190847	8196	15959	False		False	False	False	False	False	False	True
Weinreb_D2_cNMF_K13_P01	Pcbd2	0.01055464176139305	3.6684183799332995e-05	0.45579860634834507	3930	4993	False		False	False	False	False	False	False	False
Weinreb_D2_cNMF_K13_P01	Pcbp1	0.2708085601992054	0.0009412343139033455	-0.4635504574398034	146	11971	True	1360.0	False	False	False	False	False	False	False
Weinreb_D2_cNMF_K13_P01	Pcbp2	0.6322340947692591	0.002197421026789951	0.5843426399036643	51	4351	True	540.0	False	False	False	False	False	False	False
Weinreb_D2_cNMF_K13_P01	Pcbp3	6.785226505119082e-05	2.3583035962846543e-07	-0.7683411179681993	12649	13834	False		False	False	False	False	False	False	False
Weinreb_D2_cNMF_K13_P01	Pcbp4	0.0037491139611011332	1.3030587749245133e-05	0.47672523549002804	6701	4898	False		False	False	False	False	False	False	False
Weinreb_D2_cNMF_K13_P01	Pcca	0.0	0.0	-0.28867513459481287	15751	10093	False		False	False	False	False	False	False	True
Weinreb_D2_cNMF_K13_P01	Pccb	0.006954358190517923	2.4170877594398343e-05	1.6996909381697747	5143	810	False		False	False	False	False	False	False	False
Weinreb_D2_cNMF_K13_P01	Pcdh12	2.3300733373874097e-06	8.098506847224661e-09	-1.6663384672805324	14960	16000	False		False	False	False	False	False	False	False
Weinreb_D2_cNMF_K13_P01	Pcdh15	0.0003485718730971754	1.2115119536076856e-06	0.3896029220198185	10599	5349	False		False	False	False	False	False	False	False
Weinreb_D2_cNMF_K13_P01	Pcdh17	0.0	0.0	-0.8002130706941641	15752	13958	False		False	False	False	False	False	False	False
Weinreb_D2_cNMF_K13_P01	Pcdh18	6.225711838036477e-05	2.1638361823288451e-07	-0.18670285418185362	12753	8830	False		False	False	False	False	False	False	False
Weinreb_D2_cNMF_K13_P01	Pcdh19	1.016418784434832e-05	3.532710474522136e-08	-0.3352724918454621	14763	10902	False		False	False	False	False	False	False	False
Weinreb_D2_cNMF_K13_P01	Pcdh7	0.0009205264066664043	3.1994226481290796e-06	-0.43466458573665373	9253	11787	False		False	False	False	False	False	False	False
Weinreb_D2_cNMF_K13_P01	Pcdh9	2.678543233714992e-05	9.309664365822276e-08	-0.6598134525851619	13936	13253	False		False	False	False	False	False	False	False
Weinreb_D2_cNMF_K13_P01	Pcdha1	3.811936231726648e-05	1.3248935635835427e-07	1.0541542239933857	13463	2332	False		False	False	False	False	False	False	False
Weinreb_D2_cNMF_K13_P01	Pcdha11	0.00033053688115966036	1.1488287310017515e-06	0.6574648012848193	10675	3989	False		False	False	False	False	False	False	False
Weinreb_D2_cNMF_K13_P01	Pcdha6	2.1489228685476557e-06	7.468892195729774e-09	-1.1881658028355702	14980	15401	False		False	False	False	False	False	False	False
Weinreb_D2_cNMF_K13_P01	Pcdhb13	2.7043881536565203e-05	9.399492122637484e-08	-0.12159565960218964	13918	8375	False		False	False	False	False	False	False	False
Weinreb_D2_cNMF_K13_P01	Pcdhb16	8.365118383004524e-05	2.9074178660215883e-07	0.2362808760497755	12397	6251	False		False	False	False	False	False	False	False
Weinreb_D2_cNMF_K13_P01	Pcdhb17	5.323123572109395e-05	1.850128577741987e-07	-0.4674004132966111	12966	11990	False		False	False	False	False	False	False	False
Weinreb_D2_cNMF_K13_P01	Pcdhb18	0.004243409840839359	1.4748584561784683e-05	0.9585874290243351	6420	2691	False		False	False	False	False	False	False	True
Weinreb_D2_cNMF_K13_P01	Pcdhb2	3.501016870186877e-05	1.2168290431256655e-07	1.4493050907825762	13596	1252	False		False	False	False	False	False	False	False
Weinreb_D2_cNMF_K13_P01	Pcdhb20	8.048252939713115e-05	2.7972866988617754e-07	0.22746178907895523	12430	6303	False		False	False	False	False	False	False	False
Weinreb_D2_cNMF_K13_P01	Pcdhb22	0.0008600733759817244	2.989309397580364e-06	1.4083504203969488	9365	1367	False		False	False	False	False	False	False	False
Weinreb_D2_cNMF_K13_P01	Pcdhb5	0.0013652728592337129	4.745203260954648e-06	1.1199295432037026	8647	2125	False		False	False	False	False	False	False	False
Weinreb_D2_cNMF_K13_P01	Pcdhb6	0.0	0.0	-0.8433221702675961	15753	14192	False		False	False	False	False	False	False	False
Weinreb_D2_cNMF_K13_P01	Pcdhga11	8.048252939713115e-05	2.7972866988617754e-07	0.22746178907895523	12431	6304	False		False	False	False	False	False	False	False
Weinreb_D2_cNMF_K13_P01	Pcdhga12	0.00019442677155896254	6.757583615456168e-07	-1.4322033188505015	11365	15817	False		False	False	False	False	False	False	False
Weinreb_D2_cNMF_K13_P01	Pcdhga4	1.2124573711399525e-05	4.2140709327005814e-08	-0.644301735136859	14646	13154	False		False	False	False	False	False	False	False
Weinreb_D2_cNMF_K13_P01	Pcdhga8	0.0003477123455695701	1.2085245413850753e-06	2.904187133406757	10608	112	False		False	False	False	False	False	False	False
Weinreb_D2_cNMF_K13_P01	Pcdhgb4	0.0	0.0	-1.1208259956009066	15754	15221	False		False	False	False	False	False	False	False
Weinreb_D2_cNMF_K13_P01	Pcdhgb5	8.656566084849295e-05	3.008714729563413e-07	0.9697858861290943	12343	2648	False		False	False	False	False	False	False	False
Weinreb_D2_cNMF_K13_P01	Pcdhgc3	8.02820156040788e-05	2.7903175520115814e-07	-0.23840356820516903	12437	9294	False		False	False	False	False	False	False	False
Weinreb_D2_cNMF_K13_P01	Pcdhgc5	9.40563996014831e-06	3.2690661876419e-08	-0.6773742749920172	14809	13360	False		False	False	False	False	False	False	False
Weinreb_D2_cNMF_K13_P01	Pced1a	0.004751925777381363	1.651600523817671e-05	0.7218006964787039	6123	3668	False		False	False	False	False	False	False	False
Weinreb_D2_cNMF_K13_P01	Pced1b	0.007828299669274721	2.720838758870665e-05	1.417860794198646	4800	1351	False		False	False	False	False	False	False	False
Weinreb_D2_cNMF_K13_P01	Pcf11	0.006026256019737898	2.0945124282524613e-05	0.4426929116139919	5517	5068	False		False	False	False	False	False	False	False
Weinreb_D2_cNMF_K13_P01	Pcgf1	0.0012313934996703627	4.279886185852829e-06	-0.4729629477175208	8806	12027	False		False	False	False	False	False	False	False
Weinreb_D2_cNMF_K13_P01	Pcgf2	0.007712690199605712	2.680657015802944e-05	-0.057923182375295305	4841	7980	False		False	False	False	False	False	False	False
Weinreb_D2_cNMF_K13_P01	Pcgf3	0.011943749784361435	4.151222961876539e-05	0.3961644471746797	3594	5316	False		False	False	False	False	False	False	False
Weinreb_D2_cNMF_K13_P01	Pcgf5	0.008971420314463774	3.1181468703246786e-05	0.004763398027767316	4406	7616	False		False	False	False	False	False	False	False
Weinreb_D2_cNMF_K13_P01	Pcgf6	0.0020406351633895366	7.092522616445813e-06	0.9730259450149343	7957	2620	False		False	False	False	False	False	False	False
Weinreb_D2_cNMF_K13_P01	Pcid2	0.013606920596358022	4.729282029500603e-05	-0.3287129064970426	3259	10828	False		False	False	False	False	False	False	False
Weinreb_D2_cNMF_K13_P01	Pcif1	0.02185994381893927	7.597739601454945e-05	-0.20318671563045365	2097	8968	False		False	False	False	False	False	False	False
Weinreb_D2_cNMF_K13_P01	Pck2	0.010837641700939543	3.766779101521196e-05	-1.7144643260598975	3841	16024	False		False	False	False	False	False	False	False
Weinreb_D2_cNMF_K13_P01	Pclo	0.00016970188389755673	5.898234388932388e-07	-1.070022252695103	11532	15065	False		False	False	False	False	False	False	False
Weinreb_D2_cNMF_K13_P01	Pcm1	0.0022012119422196953	7.650630433051889e-06	-0.5172893956026314	7818	12356	False		False	False	False	False	False	False	False
Weinreb_D2_cNMF_K13_P01	Pcmt1	0.00361516721055976	1.256503644705346e-05	-0.2946549571525975	6796	10458	False		False	False	False	False	False	False	False
Weinreb_D2_cNMF_K13_P01	Pcmtd1	0.004348679445320403	1.5114464295703385e-05	-0.4632952234314151	6349	11970	False		False	False	False	False	False	False	True
Weinreb_D2_cNMF_K13_P01	Pcmtd2	0.019036366069754257	6.616364321607086e-05	1.185662606724966	2417	1937	False		False	False	False	False	False	False	True
Weinreb_D2_cNMF_K13_P01	Pcna	0.012837142734027428	4.4617346013189566e-05	-0.2742873752308803	3412	9728	False		False	False	False	False	False	False	False
Weinreb_D2_cNMF_K13_P01	Pcna-ps2	0.0006231675897760797	2.165909077535175e-06	1.0179630258202947	9809	2470	False		False	False	False	False	False	False	False
Weinreb_D2_cNMF_K13_P01	Pcnp	0.22092023291763288	0.0007678402178448035	3.461132415202048	236	39	True	39.0	False	False	False	False	False	False	False
Weinreb_D2_cNMF_K13_P01	Pcnt	0.010011475466045236	3.4796330789956e-05	-0.5832331303910903	4078	12773	False		False	False	False	False	False	False	False
Weinreb_D2_cNMF_K13_P01	Pcnx	0.0	0.0	-0.28867513459481287	15755	10094	False		False	False	False	False	False	False	True
Weinreb_D2_cNMF_K13_P01	Pcnx2	4.184945188478549e-06	1.4545382207649546e-08	-0.990796458278117	14935	14790	False		False	False	False	False	False	False	False
Weinreb_D2_cNMF_K13_P01	Pcnx3	0.0052345089536121915	1.8193292855845795e-05	-0.6789008011457544	5861	13371	False		False	False	False	False	False	False	False
Weinreb_D2_cNMF_K13_P01	Pcnx4	0.005223165941481893	1.8153868576819295e-05	1.813690883222791	5867	676	False		False	False	False	False	False	False	False
Weinreb_D2_cNMF_K13_P01	Pcolce	7.382221945397324e-05	2.565797994992131e-07	-0.5076400943253407	12547	12287	False		False	False	False	False	False	False	False
Weinreb_D2_cNMF_K13_P01	Pcolce2	0.0	0.0	-1.1057499688534334	15756	15180	False		False	False	False	False	False	False	False
Weinreb_D2_cNMF_K13_P01	Pcp4l1	0.002425877033318806	8.431486447068408e-06	0.5799718627706796	7635	4385	False		False	False	False	False	False	False	True
Weinreb_D2_cNMF_K13_P01	Pcsk1	0.00016782856943910432	5.833124635838555e-07	0.63060826403893	11544	4127	False		False	False	False	False	False	False	False
Weinreb_D2_cNMF_K13_P01	Pcsk2	0.00037377725593610515	1.2991169067362714e-06	0.957923878585486	10508	2693	False		False	False	False	False	False	False	False
Weinreb_D2_cNMF_K13_P01	Pcsk4	0.006244788996856177	2.1704667247606198e-05	0.281743287058938	5431	5996	False		False	False	False	False	False	False	False
Weinreb_D2_cNMF_K13_P01	Pcsk7	0.0	0.0	-0.28867513459481287	15757	10095	False		False	False	False	False	False	False	True
Weinreb_D2_cNMF_K13_P01	Pcsk9	0.00965291042417395	3.35500861331136e-05	0.5316561519493904	4187	4631	False		False	False	False	False	False	False	True
Weinreb_D2_cNMF_K13_P01	Pctp	0.0	0.0	-0.28867513459481287	15758	10096	False		False	False	False	False	False	False	True
Weinreb_D2_cNMF_K13_P01	Pcx	1.844221392248853e-05	6.40985815050434e-08	-0.9035312536793816	14350	14432	False		False	False	False	False	False	False	False
Weinreb_D2_cNMF_K13_P01	Pcyox1	0.009480578027840398	3.2951119967837974e-05	-0.23710363381721902	4240	9286	False		False	False	False	False	False	False	True
Weinreb_D2_cNMF_K13_P01	Pcyox1l	0.020020737751840625	6.9584969351895e-05	-0.24381706466848166	2292	9344	False		False	False	False	False	False	False	False
Weinreb_D2_cNMF_K13_P01	Pcyt1a	0.012635855735596647	4.3917743941060474e-05	-0.29222593136523717	3454	10414	False		False	False	False	False	False	False	True
Weinreb_D2_cNMF_K13_P01	Pcyt1b	0.00031217797894452203	1.0850197113837112e-06	-0.6160976734808105	10735	12989	False		False	False	False	False	False	False	False
Weinreb_D2_cNMF_K13_P01	Pcyt2	0.00979817364805328	3.405496947492108e-05	0.37444167755649416	4138	5443	False		False	False	False	False	False	False	False
Weinreb_D2_cNMF_K13_P01	Pdap1	0.07372843215371695	0.0002562538281741389	-0.11782087506542868	623	8348	True	828.0	False	False	False	False	False	False	False
Weinreb_D2_cNMF_K13_P01	Pdc	0.0	0.0	-1.1719283860630618	15759	15348	False		False	False	False	False	False	False	False
Weinreb_D2_cNMF_K13_P01	Pdcd10	0.005989490663725999	2.081734097088994e-05	-0.24349096151035682	5531	9339	False		False	False	False	False	False	False	False
Weinreb_D2_cNMF_K13_P01	Pdcd11	0.21768461673780504	0.0007565943658937625	3.458580253518769	244	56	True	56.0	False	False	False	False	False	False	False
Weinreb_D2_cNMF_K13_P01	Pdcd1lg2	0.013048146385439992	4.5350719717928854e-05	1.0547894093586558	3363	2327	False		False	False	False	False	False	False	True
Weinreb_D2_cNMF_K13_P01	Pdcd2	0.007365306497545202	2.5599187864686826e-05	1.089342657444288	4977	2211	False		False	False	False	False	False	False	False
Weinreb_D2_cNMF_K13_P01	Pdcd2l	0.009537815216053578	3.315005609281851e-05	-0.11110827155881042	4215	8293	False		False	False	False	False	False	False	False
Weinreb_D2_cNMF_K13_P01	Pdcd4	0.0027694019569359744	9.625456997894642e-06	-1.683250097004789	7368	16009	False		False	False	False	False	False	False	True
Weinreb_D2_cNMF_K13_P01	Pdcd5	0.09586518849150565	0.0003331933261291419	-0.05176068035847248	501	7925	True	790.0	False	False	False	False	False	False	False
Weinreb_D2_cNMF_K13_P01	Pdcd6	0.04008862948557491	0.00013933382918702596	-0.0021100850133924627	1158	7653	True	773.0	False	False	False	False	False	False	False
Weinreb_D2_cNMF_K13_P01	Pdcd6ip	0.06875444397607307	0.00023896601295033591	0.8547945965075655	661	3087	True	430.0	False	False	False	False	False	False	False
Weinreb_D2_cNMF_K13_P01	Pdcd7	0.007886765070322056	2.7411592545010074e-05	-0.28543358622417364	4778	9892	False		False	False	False	False	False	False	True
Weinreb_D2_cNMF_K13_P01	Pdcl	0.022818792536099673	7.931001339477442e-05	-0.2029469309038717	2011	8966	False		False	False	False	False	False	False	True
Weinreb_D2_cNMF_K13_P01	Pdcl3	0.009019866383025509	3.134985002055254e-05	0.10686369856320338	4386	7013	False		False	False	False	False	False	False	False
Weinreb_D2_cNMF_K13_P01	Pddc1	0.0046018683750267755	1.5994459035769207e-05	-0.7402220425050998	6203	13699	False		False	False	False	False	False	False	False
Weinreb_D2_cNMF_K13_P01	Pde10a	1.9922531351565388e-05	6.924363880563758e-08	-1.560114319055829	14230	15942	False		False	False	False	False	False	False	False
Weinreb_D2_cNMF_K13_P01	Pde11a	0.000634912412899731	2.2067299087768987e-06	-0.7421565305541818	9788	13709	False		False	False	False	False	False	False	False
Weinreb_D2_cNMF_K13_P01	Pde12	0.012445826904407885	4.325727125727884e-05	-0.03702156088647046	3493	7844	False		False	False	False	False	False	False	False
Weinreb_D2_cNMF_K13_P01	Pde1a	0.0	0.0	-1.121462262886782	15760	15228	False		False	False	False	False	False	False	False
Weinreb_D2_cNMF_K13_P01	Pde1b	0.0007684353455849438	2.6708081707191434e-06	0.16810648613121615	9528	6634	False		False	False	False	False	False	False	False
Weinreb_D2_cNMF_K13_P01	Pde1c	0.0006685434716225692	2.3236195169176045e-06	-0.7150746178734164	9720	13564	False		False	False	False	False	False	False	False
Weinreb_D2_cNMF_K13_P01	Pde2a	0.0	0.0	-0.28867513459481287	15761	10097	False		False	False	False	False	False	False	True
Weinreb_D2_cNMF_K13_P01	Pde3a	1.7074565457216477e-05	5.9345121481754656e-08	-0.7426826876201224	14433	13715	False		False	False	False	False	False	False	False
Weinreb_D2_cNMF_K13_P01	Pde3b	0.0019091965081315628	6.6356885621193415e-06	0.3960928296418139	8083	5317	False		False	False	False	False	False	False	False
Weinreb_D2_cNMF_K13_P01	Pde4a	0.012103763259945628	4.2068379593478115e-05	0.12564575687993462	3556	6885	False		False	False	False	False	False	False	False
Weinreb_D2_cNMF_K13_P01	Pde4b	0.010866080020162159	3.776663250627256e-05	-0.24881381246836418	3834	9403	False		False	False	False	False	False	False	True
Weinreb_D2_cNMF_K13_P01	Pde4c	0.003428567462592046	1.191648203790283e-05	2.2588505205746405	6919	281	False		False	False	False	False	False	False	True
Weinreb_D2_cNMF_K13_P01	Pde4d	0.003612872590321344	1.2557061162578754e-05	0.13212866696715764	6800	6845	False		False	False	False	False	False	False	False
Weinreb_D2_cNMF_K13_P01	Pde4dip	0.002494118401447705	8.66866919071352e-06	-1.325393519677857	7578	15673	False		False	False	False	False	False	False	True
Weinreb_D2_cNMF_K13_P01	Pde5a	0.0010267679788217314	3.5686805962606817e-06	0.006799005198444966	9092	7605	False		False	False	False	False	False	False	False
Weinreb_D2_cNMF_K13_P01	Pde6b	1.7444934277974837e-05	6.063239187912043e-08	-0.615627175781277	14421	12988	False		False	False	False	False	False	False	False
Weinreb_D2_cNMF_K13_P01	Pde6d	0.014734036709845025	5.121027534512323e-05	-0.30805397907999277	3039	10625	False		False	False	False	False	False	False	False
Weinreb_D2_cNMF_K13_P01	Pde6h	0.00019042966641737882	6.618658445854047e-07	-0.6611595707263151	11395	13264	False		False	False	False	False	False	False	False
Weinreb_D2_cNMF_K13_P01	Pde7a	0.0	0.0	-0.28867513459481287	15762	10098	False		False	False	False	False	False	False	False
Weinreb_D2_cNMF_K13_P01	Pde7b	6.44297039763556e-05	2.2393475365982414e-07	0.3923873016375542	12706	5339	False		False	False	False	False	False	False	False
Weinreb_D2_cNMF_K13_P01	Pde8a	0.004483163776963127	1.5581884038754993e-05	1.0590733925874996	6264	2312	False		False	False	False	False	False	False	False
Weinreb_D2_cNMF_K13_P01	Pde9a	9.330845321496108e-05	3.2430702293370117e-07	-1.0763097264610317	12254	15079	False		False	False	False	False	False	False	False
Weinreb_D2_cNMF_K13_P01	Pdf	0.007127288453366254	2.4771921731206436e-05	0.2891683658571235	5073	5958	False		False	False	False	False	False	False	False
Weinreb_D2_cNMF_K13_P01	Pdgfa	0.00043954840777008235	1.527714056418499e-06	-0.5964601497514778	10279	12872	False		False	False	False	False	False	False	False
Weinreb_D2_cNMF_K13_P01	Pdgfb	0.0	0.0	-0.28867513459481275	15763	9940	False		False	False	False	False	False	False	False
Weinreb_D2_cNMF_K13_P01	Pdgfc	2.8322001196145855e-05	9.843721093829105e-08	0.19428414949332895	13874	6489	False		False	False	False	False	False	False	False
Weinreb_D2_cNMF_K13_P01	Pdgfd	0.0013433059500238744	4.668854091255247e-06	0.12272610451835911	8672	6895	False		False	False	False	False	False	False	False
Weinreb_D2_cNMF_K13_P01	Pdgfrb	0.00899212266682351	3.125342272273999e-05	0.5647403444602955	4395	4445	False		False	False	False	False	False	False	False
Weinreb_D2_cNMF_K13_P01	Pdgfrl	0.002804261247956193	9.746615505005485e-06	0.4029921173098511	7346	5275	False		False	False	False	False	False	False	False
Weinreb_D2_cNMF_K13_P01	Pdha1	0.03342308834247863	0.0001161667770081667	0.26096816558809144	1385	6103	True	672.0	False	False	False	False	False	False	False
Weinreb_D2_cNMF_K13_P01	Pdhb	0.04058650683719232	0.00014106427392301553	0.47630863077311303	1141	4902	True	584.0	False	False	False	False	False	False	False
Weinreb_D2_cNMF_K13_P01	Pdhx	0.007161330820280134	2.4890240900446368e-05	-0.12473693670397636	5054	8389	False		False	False	False	False	False	False	False
Weinreb_D2_cNMF_K13_P01	Pdia3	0.006187954388663042	2.150713034770436e-05	-0.3399341205108808	5455	10953	False		False	False	False	False	False	False	True
Weinreb_D2_cNMF_K13_P01	Pdia4	0.00814365404814538	2.8304447337388153e-05	-0.822362832015234	4679	14078	False		False	False	False	False	False	False	False
Weinreb_D2_cNMF_K13_P01	Pdia5	0.007831367922859019	2.7219051747753816e-05	0.032548035346259156	4799	7450	False		False	False	False	False	False	False	False
Weinreb_D2_cNMF_K13_P01	Pdia6	0.058396288554609654	0.0002029647458402649	-0.38178565383207097	789	11351	True	1264.0	False	False	False	False	False	False	False
Weinreb_D2_cNMF_K13_P01	Pdik1l	0.003995787497471412	1.3887937297548933e-05	-0.6687619227710156	6560	13313	False		False	False	False	False	False	False	False
Weinreb_D2_cNMF_K13_P01	Pdilt	2.0153691218637908e-05	7.004706835279053e-08	0.11653165258600419	14217	6943	False		False	False	False	False	False	False	False
Weinreb_D2_cNMF_K13_P01	Pdk1	0.014090432564599817	4.8973336063626316e-05	-0.474346067742631	3165	12031	False		False	False	False	False	False	False	False
Weinreb_D2_cNMF_K13_P01	Pdk2	0.0	0.0	-1.040778359861692	15764	14985	False		False	False	False	False	False	False	False
Weinreb_D2_cNMF_K13_P01	Pdk3	0.012615904878402844	4.38484018516938e-05	-0.4986143491980947	3459	12222	False		False	False	False	False	False	False	True
Weinreb_D2_cNMF_K13_P01	Pdlim1	0.02247631971810052	7.811969958917368e-05	0.5361165566810674	2046	4605	False		False	False	False	False	False	False	False
Weinreb_D2_cNMF_K13_P01	Pdlim2	0.00793264812346357	2.7571065731572845e-05	-0.09880293643342525	4753	8211	False		False	False	False	False	False	False	False
Weinreb_D2_cNMF_K13_P01	Pdlim3	8.834251796135034e-05	3.0704719681194755e-07	0.3808663432286973	12310	5411	False		False	False	False	False	False	False	False
Weinreb_D2_cNMF_K13_P01	Pdlim4	5.6511497779524436e-05	1.964138829327788e-07	0.8593604243091707	12890	3072	False		False	False	False	False	False	False	False
Weinreb_D2_cNMF_K13_P01	Pdlim5	0.011520982686674867	4.0042841432368274e-05	0.26108677904269184	3671	6102	False		False	False	False	False	False	False	False
Weinreb_D2_cNMF_K13_P01	Pdlim7	0.020738738477909968	7.208048470889428e-05	1.1284026782143568	2217	2098	False		False	False	False	False	False	False	False
Weinreb_D2_cNMF_K13_P01	Pdp1	0.0018001126364853466	6.256551791068527e-06	-1.5208022790164193	8167	15911	False		False	False	False	False	False	False	False
Weinreb_D2_cNMF_K13_P01	Pdp2	0.004134880189037303	1.4371374061950648e-05	0.7296615877822322	6482	3637	False		False	False	False	False	False	False	False
Weinreb_D2_cNMF_K13_P01	Pdpk1	0.012522136653461037	4.352249682563364e-05	0.29266722978342624	3482	5932	False		False	False	False	False	False	False	False
Weinreb_D2_cNMF_K13_P01	Pdpr	0.0006988875781260394	2.429084847277895e-06	-0.33794995605647654	9659	10941	False		False	False	False	False	False	False	False
Weinreb_D2_cNMF_K13_P01	Pdrg1	0.007300576856814978	2.5374210637463632e-05	-0.2186691419518804	5009	9133	False		False	False	False	False	False	False	True
Weinreb_D2_cNMF_K13_P01	Pds5a	0.03830657790126433	0.00013314005119468664	-0.01634376339282094	1207	7722	True	777.0	False	False	False	False	False	False	False
Weinreb_D2_cNMF_K13_P01	Pds5b	0.009343413143483355	3.2474383576180104e-05	-1.2700630236811286	4287	15590	False		False	False	False	False	False	False	False
Weinreb_D2_cNMF_K13_P01	Pdss1	0.013332968742080264	4.634066100796577e-05	1.7936849127545023	3313	699	False		False	False	False	False	False	False	True
Weinreb_D2_cNMF_K13_P01	Pdss2	0.0029568189192810354	1.0276851753795051e-05	0.4527059014289375	7238	5007	False		False	False	False	False	False	False	False
Weinreb_D2_cNMF_K13_P01	Pdxdc1	0.00999546391352374	3.474068032365977e-05	0.6391004832584077	4084	4075	False		False	False	False	False	False	False	False
Weinreb_D2_cNMF_K13_P01	Pdxk	0.022417202516750168	7.791422920665713e-05	-0.35078578740335636	2052	11065	False		False	False	False	False	False	False	False
Weinreb_D2_cNMF_K13_P01	Pdxk-ps	0.0009735493626489687	3.383711599551682e-06	1.261269516619085	9167	1738	False		False	False	False	False	False	False	False
Weinreb_D2_cNMF_K13_P01	Pdyn	0.0	0.0	-1.2304914381118994	15765	15497	False		False	False	False	False	False	False	False
Weinreb_D2_cNMF_K13_P01	Pdzd11	0.011462668293745494	3.984016132661684e-05	0.7552852243760705	3685	3510	False		False	False	False	False	False	False	False
Weinreb_D2_cNMF_K13_P01	Pdzd2	0.0002841041972762116	9.874452233106344e-07	0.5109428946341521	10860	4724	False		False	False	False	False	False	False	False
Weinreb_D2_cNMF_K13_P01	Pdzd3	0.0003039489242591292	1.0564184417813718e-06	0.27705570120219886	10767	6024	False		False	False	False	False	False	False	False
Weinreb_D2_cNMF_K13_P01	Pdzd4	3.7172947618005165e-05	1.291999552054808e-07	-1.0083963633956698	13496	14855	False		False	False	False	False	False	False	False
Weinreb_D2_cNMF_K13_P01	Pdzd7	8.40375132224231e-05	2.920845302743234e-07	0.8025344835799312	12384	3306	False		False	False	False	False	False	False	False
Weinreb_D2_cNMF_K13_P01	Pdzd8	0.01083721278595685	3.766630025916215e-05	-0.735012594035484	3842	13668	False		False	False	False	False	False	False	False
Weinreb_D2_cNMF_K13_P01	Pdzk1	2.006081877041368e-05	6.97242767282549e-08	-0.5458895242488796	14226	12563	False		False	False	False	False	False	False	False
Weinreb_D2_cNMF_K13_P01	Pdzk1ip1	0.0004684465589990986	1.628153760115864e-06	-1.5387455874835674	10181	15925	False		False	False	False	False	False	False	False
Weinreb_D2_cNMF_K13_P01	Pdzph1	7.432767956305562e-05	2.5833659920535125e-07	-0.1157444382434868	12538	8326	False		False	False	False	False	False	False	False
Weinreb_D2_cNMF_K13_P01	Pdzrn3	4.712995671730467e-05	1.6380698026116825e-07	0.3477045867066089	13152	5608	False		False	False	False	False	False	False	False
Weinreb_D2_cNMF_K13_P01	Pea15a	0.005073030682670802	1.763205177303802e-05	0.06078248672382944	5940	7292	False		False	False	False	False	False	False	True
Weinreb_D2_cNMF_K13_P01	Peak1	0.015760361675064064	5.477741618354142e-05	0.978287901061689	2867	2604	False		False	False	False	False	False	False	True
Weinreb_D2_cNMF_K13_P01	Pear1	0.0	0.0	-0.28867513459481287	15766	10099	False		False	False	False	False	False	False	True
Weinreb_D2_cNMF_K13_P01	Pebp1	0.10155474897056357	0.0003529682163688685	-0.6188442460534778	484	12999	True	1480.0	False	False	False	False	False	False	False
Weinreb_D2_cNMF_K13_P01	Pebp4	0.0001598034227477012	5.55419905702745e-07	1.773630226181796	11590	724	False		False	False	False	False	False	False	False
Weinreb_D2_cNMF_K13_P01	Pecam1	0.03493534873260109	0.0001214228566893004	0.04261588025053613	1333	7391	True	756.0	False	False	False	False	False	False	False
Weinreb_D2_cNMF_K13_P01	Pecr	0.006093524975188648	2.1178927265281536e-05	1.3398171891349173	5498	1528	False		False	False	False	False	False	False	False
Weinreb_D2_cNMF_K13_P01	Pef1	0.0	0.0	-0.4200480280873449	15767	11643	False		False	False	False	False	False	False	True
Weinreb_D2_cNMF_K13_P01	Peg10	0.0	0.0	-1.1141736837580596	15768	15205	False		False	False	False	False	False	False	False
Weinreb_D2_cNMF_K13_P01	Peg12	0.0011225584481032256	3.901614224969924e-06	-0.5296602537303088	8950	12432	False		False	False	False	False	False	False	False
Weinreb_D2_cNMF_K13_P01	Peg3	0.00014661367868113207	5.095770427669287e-07	1.9460729509314816	11709	505	False		False	False	False	False	False	False	False
Weinreb_D2_cNMF_K13_P01	Peli1	0.005005070781169094	1.7395847307359954e-05	-0.26889230190558383	5975	9653	False		False	False	False	False	False	False	True
Weinreb_D2_cNMF_K13_P01	Peli2	0.001057224717668986	3.674537396620101e-06	-0.6648316110528579	9045	13297	False		False	False	False	False	False	False	False
Weinreb_D2_cNMF_K13_P01	Pelo	0.010006606638677295	3.477940847633413e-05	-0.5623115334455647	4081	12658	False		False	False	False	False	False	False	False
Weinreb_D2_cNMF_K13_P01	Pelp1	0.012768548488445946	4.437893679292669e-05	0.6364937597928692	3426	4088	False		False	False	False	False	False	False	False
Weinreb_D2_cNMF_K13_P01	Pemt	0.001311435402394717	4.558083394016624e-06	1.750220684742603	8708	747	False		False	False	False	False	False	False	False
Weinreb_D2_cNMF_K13_P01	Peo1	0.004289237517869231	1.4907865280663235e-05	0.7681441105239585	6387	3463	False		False	False	False	False	False	False	True
Weinreb_D2_cNMF_K13_P01	Pepd	0.18308600117018656	0.0006363418740159651	3.4641016151377557	310	3	True	2.0	False	False	False	False	False	False	True
Weinreb_D2_cNMF_K13_P01	Per1	0.003733327143225941	1.2975718380712087e-05	-0.06789002088533022	6712	8053	False		False	False	False	False	False	False	False
Weinreb_D2_cNMF_K13_P01	Per2	0.0001943794785794559	6.755939879560759e-07	-0.774571501673342	11366	13857	False		False	False	False	False	False	False	False
Weinreb_D2_cNMF_K13_P01	Per3	0.0007583759361867122	2.6358452386159164e-06	1.0839284780098979	9542	2229	False		False	False	False	False	False	False	False
Weinreb_D2_cNMF_K13_P01	Perp	0.0009488325300315965	3.2978046733697213e-06	0.10500541240532908	9213	7033	False		False	False	False	False	False	False	False
Weinreb_D2_cNMF_K13_P01	Pes1	0.020091762993182813	6.98318278494822e-05	-0.20724757115875636	2285	9002	False		False	False	False	False	False	False	False
Weinreb_D2_cNMF_K13_P01	Pet100	0.00671264488239939	2.3330768036705996e-05	0.349785644783057	5245	5594	False		False	False	False	False	False	False	False
Weinreb_D2_cNMF_K13_P01	Pet117	2.1489228685476557e-06	7.468892195729774e-09	-1.1881658028355702	14981	15402	False		False	False	False	False	False	False	False
Weinreb_D2_cNMF_K13_P01	Pex1	0.0047686012304512	1.6573963186838558e-05	-1.5525640474012308	6113	15935	False		False	False	False	False	False	False	False
Weinreb_D2_cNMF_K13_P01	Pex10	0.0008708489731445062	3.026761543830649e-06	-0.22422934349242207	9342	9188	False		False	False	False	False	False	False	False
Weinreb_D2_cNMF_K13_P01	Pex11a	0.0007596123392344322	2.640142536210471e-06	-0.7986927326304919	9539	13955	False		False	False	False	False	False	False	True
Weinreb_D2_cNMF_K13_P01	Pex11b	0.010591847269807712	3.681349692429603e-05	-0.4432854470370523	3914	11837	False		False	False	False	False	False	False	False
Weinreb_D2_cNMF_K13_P01	Pex11g	0.0002921937617306172	1.015561674442823e-06	-0.6253819091753542	10803	13048	False		False	False	False	False	False	False	False
Weinreb_D2_cNMF_K13_P01	Pex12	0.001815591187163621	6.3103497323786796e-06	0.040373827163414866	8154	7413	False		False	False	False	False	False	False	True
Weinreb_D2_cNMF_K13_P01	Pex13	0.00807454363982479	2.806424411888073e-05	-0.03888976282268402	4700	7852	False		False	False	False	False	False	False	True
Weinreb_D2_cNMF_K13_P01	Pex14	0.003330116114185051	1.1574300138990357e-05	0.8627623873753676	6987	3050	False		False	False	False	False	False	False	False
Weinreb_D2_cNMF_K13_P01	Pex16	0.0021129536539955304	7.343875988872398e-06	-1.1044477934887118	7888	15177	False		False	False	False	False	False	False	False
Weinreb_D2_cNMF_K13_P01	Pex19	0.0	0.0	-0.2886751345948128	15769	9982	False		False	False	False	False	False	False	True
Weinreb_D2_cNMF_K13_P01	Pex2	0.0052701733317107305	1.8317249559524864e-05	0.4508685396185161	5838	5016	False		False	False	False	False	False	False	False
Weinreb_D2_cNMF_K13_P01	Pex26	0.002944298667095027	1.0233335806708571e-05	1.0614766656130155	7246	2304	False		False	False	False	False	False	False	False
Weinreb_D2_cNMF_K13_P01	Pex3	0.0056986054792759295	1.9806327446025328e-05	-0.2948900766837263	5676	10461	False		False	False	False	False	False	False	False
Weinreb_D2_cNMF_K13_P01	Pex5	0.23104539530788	0.0008030316839806372	3.4592534230716754	207	51	True	51.0	False	False	False	False	False	False	True
Weinreb_D2_cNMF_K13_P01	Pex5l	0.0001996352160209746	6.938610634915947e-07	-0.12046662711873174	11328	8364	False		False	False	False	False	False	False	False
Weinreb_D2_cNMF_K13_P01	Pex6	0.0016505292166240067	5.736652983361202e-06	0.11686269378537263	8311	6935	False		False	False	False	False	False	False	False
Weinreb_D2_cNMF_K13_P01	Pex7	0.0	0.0	-0.41691270455259466	15770	11607	False		False	False	False	False	False	False	True
Weinreb_D2_cNMF_K13_P01	Pf4	0.0072554369129025145	2.521732023449103e-05	-0.8950905592363636	5026	14412	False		False	False	False	False	False	False	True
Weinreb_D2_cNMF_K13_P01	Pfas	0.00411947351684014	1.4317825944696294e-05	-0.3367310420625262	6493	10925	False		False	False	False	False	False	False	False
Weinreb_D2_cNMF_K13_P01	Pfdn1	0.01719163729521475	5.9752021585040355e-05	2.025232639653085	2648	428	False		False	False	False	False	False	False	False
Weinreb_D2_cNMF_K13_P01	Pfdn2	0.05561725898148119	0.0001933058266699973	-0.5866149131820297	830	12803	True	1461.0	False	False	False	False	False	False	False
Weinreb_D2_cNMF_K13_P01	Pfdn4	0.021157030835109707	7.353432028761563e-05	-0.2725182873931132	2170	9708	False		False	False	False	False	False	False	False
Weinreb_D2_cNMF_K13_P01	Pfdn5	0.009135042479663662	3.1750161200588853e-05	0.292667292731987	4349	5931	False		False	False	False	False	False	False	False
Weinreb_D2_cNMF_K13_P01	Pfdn6	0.012165030952969223	4.228132432079798e-05	-0.6374348234704595	3540	13113	False		False	False	False	False	False	False	False
Weinreb_D2_cNMF_K13_P01	Pfkfb1	0.0013140621532860232	4.567213046606464e-06	-0.26417370704059906	8701	9578	False		False	False	False	False	False	False	True
Weinreb_D2_cNMF_K13_P01	Pfkfb2	6.691008812194618e-05	2.3255568745812927e-07	-0.614960011067624	12670	12979	False		False	False	False	False	False	False	False
Weinreb_D2_cNMF_K13_P01	Pfkfb3	0.008806861930946704	3.060952224375231e-05	-0.5906842433764709	4471	12837	False		False	False	False	False	False	False	False
Weinreb_D2_cNMF_K13_P01	Pfkfb4	0.0008434048466752233	2.931375513459265e-06	-0.5909851586942471	9397	12840	False		False	False	False	False	False	False	True
Weinreb_D2_cNMF_K13_P01	Pfkl	0.02513403585393667	8.735697636441103e-05	-0.42575711913480846	1840	11719	False		False	False	False	False	False	False	False
Weinreb_D2_cNMF_K13_P01	Pfkm	0.007006349067663781	2.4351579406570077e-05	-0.5575899551712413	5121	12631	False		False	False	False	False	False	False	False
Weinreb_D2_cNMF_K13_P01	Pfkp	0.2063951210050703	0.0007173560908462572	1.7370651518048603	284	763	True	220.0	False	False	False	False	False	False	True
Weinreb_D2_cNMF_K13_P01	Pfn1	0.22869679216246197	0.0007948687741059173	-0.6110764390568294	214	12945	True	1476.0	False	False	False	False	False	False	True
Weinreb_D2_cNMF_K13_P01	Pfn2	1.3764947048860194e-05	4.7842064083644205e-08	-0.28298517167530185	14529	9849	False		False	False	False	False	False	False	False
Weinreb_D2_cNMF_K13_P01	Pgam1	0.20513739343764112	0.0007129846767996122	-0.5248826513413919	286	12401	True	1414.0	False	False	False	False	False	False	False
Weinreb_D2_cNMF_K13_P01	Pgam5	0.025986882928230884	9.032116970544614e-05	-1.038745660694519	1773	14972	False		False	False	False	False	False	False	False
Weinreb_D2_cNMF_K13_P01	Pgap1	0.0	0.0	-1.6908702760889467	15771	16014	False		False	False	False	False	False	False	False
Weinreb_D2_cNMF_K13_P01	Pgap2	0.05728645154752877	0.000199107346823277	-0.21924981135121774	802	9140	True	981.0	False	False	False	False	False	False	False
Weinreb_D2_cNMF_K13_P01	Pgap3	0.001163527449069035	4.044007912551267e-06	0.932772196425757	8883	2785	False		False	False	False	False	False	False	False
Weinreb_D2_cNMF_K13_P01	Pgbd1	6.090215300727447e-05	2.1167424013063656e-07	-0.3725947060790092	12776	11265	False		False	False	False	False	False	False	False
Weinreb_D2_cNMF_K13_P01	Pgbd5	6.27159038464968e-05	2.1797819346760372e-07	-0.18898424946548678	12744	8852	False		False	False	False	False	False	False	False
Weinreb_D2_cNMF_K13_P01	Pgc	2.8019291592539178e-05	9.738509993466141e-08	0.9034772638991153	13890	2900	False		False	False	False	False	False	False	False
Weinreb_D2_cNMF_K13_P01	Pgd	0.06032248667175543	0.00020965952595319778	-0.2872730637119311	762	9916	True	1104.0	False	False	False	False	False	False	False
Weinreb_D2_cNMF_K13_P01	Pgf	8.870265827950719e-05	3.082989165693287e-07	-0.8754469492420961	12302	14321	False		False	False	False	False	False	False	False
Weinreb_D2_cNMF_K13_P01	Pggt1b	0.0023679656897787472	8.23020719775645e-06	-0.9021528548457998	7680	14429	False		False	False	False	False	False	False	False
Weinreb_D2_cNMF_K13_P01	Pgk1	0.007355466834438186	2.556498869259729e-05	2.3488436268395074	4986	240	False		False	False	False	False	False	False	False
Weinreb_D2_cNMF_K13_P01	Pgk1-rs7	0.00036356773557782713	1.2636322422831342e-06	0.811311660855324	10547	3262	False		False	False	False	False	False	False	False
Weinreb_D2_cNMF_K13_P01	Pgls	0.025716859423055766	8.93826639638096e-05	-0.022063380326935132	1799	7767	False		False	False	False	False	False	False	False
Weinreb_D2_cNMF_K13_P01	Pglyrp1	0.0008210476542782081	2.8536698581020997e-06	-1.1595168107027725	9435	15321	False		False	False	False	False	False	False	False
Weinreb_D2_cNMF_K13_P01	Pglyrp2	0.004679833794548073	1.6265439126270534e-05	1.5935142594555853	6169	973	False		False	False	False	False	False	False	True
Weinreb_D2_cNMF_K13_P01	Pgm1	0.013369577410762872	4.6467899730128184e-05	-0.085958794137265	3301	8139	False		False	False	False	False	False	False	False
Weinreb_D2_cNMF_K13_P01	Pgm2	0.0583949835070212	0.00020296020995864202	-0.17298607803643112	790	8731	True	904.0	False	False	False	False	False	False	True
Weinreb_D2_cNMF_K13_P01	Pgm2l1	0.012527430761319173	4.3540897263101044e-05	0.5686908958671495	3479	4428	False		False	False	False	False	False	False	False
Weinreb_D2_cNMF_K13_P01	Pgm3	0.005955356307104864	2.0698702078119373e-05	0.43629399459335927	5546	5098	False		False	False	False	False	False	False	False
Weinreb_D2_cNMF_K13_P01	Pgm5	9.43673219906877e-05	3.2798727449185575e-07	-0.6209138547296565	12240	13012	False		False	False	False	False	False	False	False
Weinreb_D2_cNMF_K13_P01	Pgp	0.0270179251249146	9.39047059640014e-05	0.2111253059812505	1714	6403	False		False	False	False	False	False	False	False
Weinreb_D2_cNMF_K13_P01	Pgpep1	0.0012003006965268226	4.171818652047346e-06	-1.9734117485504497	8842	16100	False		False	False	False	False	False	False	True
Weinreb_D2_cNMF_K13_P01	Pgpep1l	5.6511497779524436e-05	1.964138829327788e-07	0.8593604243091707	12891	3073	False		False	False	False	False	False	False	False
Weinreb_D2_cNMF_K13_P01	Pgr	1.0375377152111775e-05	3.606112372545684e-08	-0.6999480209670399	14749	13480	False		False	False	False	False	False	False	False
Weinreb_D2_cNMF_K13_P01	Pgr15l	1.8339094098196112e-05	6.374017364306033e-08	-0.7178994774801737	14357	13585	False		False	False	False	False	False	False	False
Weinreb_D2_cNMF_K13_P01	Pgrmc1	0.008850272803029165	3.0760403007530326e-05	0.6525927742498443	4455	4008	False		False	False	False	False	False	False	False
Weinreb_D2_cNMF_K13_P01	Pgrmc2	0.006988152515032232	2.4288334656407958e-05	-0.009323747202349053	5130	7687	False		False	False	False	False	False	False	False
Weinreb_D2_cNMF_K13_P01	Pgs1	0.013582094303914554	4.7206532925368963e-05	0.8457687823955955	3264	3129	False		False	False	False	False	False	False	True
Weinreb_D2_cNMF_K13_P01	Phactr1	0.00033217205313152646	1.1545120076600713e-06	-0.867409048687401	10669	14288	False		False	False	False	False	False	False	False
Weinreb_D2_cNMF_K13_P01	Phactr2	0.0	0.0	-0.2886751345948129	15772	10262	False		False	False	False	False	False	False	True
Weinreb_D2_cNMF_K13_P01	Phactr4	0.008531425902560176	2.9652204494963447e-05	0.42188907681328197	4558	5179	False		False	False	False	False	False	False	False
Weinreb_D2_cNMF_K13_P01	Phax	0.01493302303198771	5.1901881084101156e-05	0.12150402760517882	2998	6904	False		False	False	False	False	False	False	False
Weinreb_D2_cNMF_K13_P01	Phb	0.01090107105961356	3.7888248924108757e-05	0.852982684830526	3827	3089	False		False	False	False	False	False	False	False
Weinreb_D2_cNMF_K13_P01	Phb2	0.19414180891724445	0.0006747679326745046	0.6909674586974224	292	3818	True	497.0	False	False	False	False	False	False	False
Weinreb_D2_cNMF_K13_P01	Phc1	0.006668097531720431	2.3175937277214203e-05	2.002351672528963	5264	444	False		False	False	False	False	False	False	False
Weinreb_D2_cNMF_K13_P01	Phc2	0.012946401469150519	4.49970905475421e-05	-0.11958065452360529	3385	8359	False		False	False	False	False	False	False	False
Weinreb_D2_cNMF_K13_P01	Phc3	0.0065935531626730055	2.2916847542369415e-05	0.5393886483252809	5290	4590	False		False	False	False	False	False	False	False
Weinreb_D2_cNMF_K13_P01	Phex	2.4425698109562333e-05	8.48950460977031e-08	0.0731922288393272	14042	7223	False		False	False	False	False	False	False	False
Weinreb_D2_cNMF_K13_P01	Phf1	0.0007442458967477439	2.5867342431326817e-06	1.1297289879485994	9569	2090	False		False	False	False	False	False	False	False
Weinreb_D2_cNMF_K13_P01	Phf10	0.05107313390478189	0.00017751206281810188	-0.203796337170475	909	8973	True	952.0	False	False	False	False	False	False	True
Weinreb_D2_cNMF_K13_P01	Phf11b	0.0010746954200796092	3.735259349370695e-06	1.0608773908086708	9025	2308	False		False	False	False	False	False	False	False
Weinreb_D2_cNMF_K13_P01	Phf11c	0.003554256115923588	1.2353331128998499e-05	0.024006251446331395	6842	7504	False		False	False	False	False	False	False	True
Weinreb_D2_cNMF_K13_P01	Phf11d	2.885899978651983e-05	1.0030362719708994e-07	-0.9883451214276182	13851	14774	False		False	False	False	False	False	False	False
Weinreb_D2_cNMF_K13_P01	Phf12	0.013156380997714292	4.572690476521708e-05	-0.1440490628071722	3353	8530	False		False	False	False	False	False	False	False
Weinreb_D2_cNMF_K13_P01	Phf13	0.002852409750030507	9.913962586951692e-06	0.09865214414677251	7306	7070	False		False	False	False	False	False	False	True
Weinreb_D2_cNMF_K13_P01	Phf14	0.010260636539645086	3.566232613363592e-05	1.4984479948349034	4006	1117	False		False	False	False	False	False	False	False
Weinreb_D2_cNMF_K13_P01	Phf19	0.0	0.0	-0.2886751345948129	15773	10263	False		False	False	False	False	False	False	True
Weinreb_D2_cNMF_K13_P01	Phf2	0.01321888804091287	4.59441570332985e-05	0.4134087076579658	3336	5227	False		False	False	False	False	False	False	False
Weinreb_D2_cNMF_K13_P01	Phf20	0.0049765418769472086	1.729669097503446e-05	-1.1367431269733579	5991	15272	False		False	False	False	False	False	False	False
Weinreb_D2_cNMF_K13_P01	Phf21a	0.013864448925832428	4.8187897246507165e-05	0.13611962897562732	3216	6812	False		False	False	False	False	False	False	False
Weinreb_D2_cNMF_K13_P01	Phf21b	0.00019736147829557674	6.85958359210804e-07	0.7441972015795874	11346	3564	False		False	False	False	False	False	False	False
Weinreb_D2_cNMF_K13_P01	Phf23	0.01728188243978294	6.006568163577238e-05	0.4518390317797996	2633	5012	False		False	False	False	False	False	False	False
Weinreb_D2_cNMF_K13_P01	Phf3	0.023816076951487197	8.277621960255932e-05	0.43320836209616526	1931	5122	False		False	False	False	False	False	False	False
Weinreb_D2_cNMF_K13_P01	Phf5a	0.255702623439627	0.0008887314461531155	2.5821902082572383	172	146	True	108.0	False	False	False	False	False	False	False
Weinreb_D2_cNMF_K13_P01	Phf6	0.029468740073659433	0.00010242286774252508	0.5279036721212698	1572	4650	True	561.0	False	False	False	False	False	False	True
Weinreb_D2_cNMF_K13_P01	Phf7	0.00069781770469289	2.425366347441431e-06	0.3242331233949968	9661	5735	False		False	False	False	False	False	False	False
Weinreb_D2_cNMF_K13_P01	Phf8	0.009698321532989568	3.3707919008921576e-05	-0.3345286292939281	4168	10886	False		False	False	False	False	False	False	True
Weinreb_D2_cNMF_K13_P01	Phgdh	0.012680352037861838	4.407239727440785e-05	-0.38311633827827807	3444	11361	False		False	False	False	False	False	False	False
Weinreb_D2_cNMF_K13_P01	Phip	0.2071628837307231	0.0007200245612291314	1.8480622597092524	280	624	True	194.0	False	False	False	False	False	False	True
Weinreb_D2_cNMF_K13_P01	Phka1	0.0014942183206197463	5.193371859426409e-06	-1.3127086402660577	8491	15656	False		False	False	False	False	False	False	False
Weinreb_D2_cNMF_K13_P01	Phka2	0.00316742718263343	1.1008851230152253e-05	-0.2756927222215352	7097	9746	False		False	False	False	False	False	False	True
Weinreb_D2_cNMF_K13_P01	Phkb	0.009749489227377933	3.3885759730375214e-05	1.8330610854680842	4154	653	False		False	False	False	False	False	False	False
Weinreb_D2_cNMF_K13_P01	Phkg1	0.0736672880304347	0.00025604131293132504	0.32301938028252	624	5740	True	646.0	False	False	False	False	False	False	False
Weinreb_D2_cNMF_K13_P01	Phkg2	0.003746123239783279	1.3020193064802307e-05	0.4126066355581494	6702	5228	False		False	False	False	False	False	False	False
Weinreb_D2_cNMF_K13_P01	Phlda1	0.00022958677722333394	7.979620458900065e-07	-0.742394048375867	11132	13713	False		False	False	False	False	False	False	False
Weinreb_D2_cNMF_K13_P01	Phlda2	0.0033611234114535784	1.1682070484761815e-05	1.467173708025948	6961	1204	False		False	False	False	False	False	False	False
Weinreb_D2_cNMF_K13_P01	Phlda3	0.002838255124854222	9.864766140182951e-06	0.1137787151515258	7316	6955	False		False	False	False	False	False	False	False
Weinreb_D2_cNMF_K13_P01	Phldb1	0.003604018298851083	1.25262867921121e-05	0.8690694635199958	6809	3021	False		False	False	False	False	False	False	True
Weinreb_D2_cNMF_K13_P01	Phldb2	1.088176257027354e-05	3.782113947711381e-08	-0.1546361096708394	14711	8600	False		False	False	False	False	False	False	False
Weinreb_D2_cNMF_K13_P01	Phldb3	0.00020556052075115704	7.144553169682168e-07	-0.061816067477032194	11291	8001	False		False	False	False	False	False	False	False
Weinreb_D2_cNMF_K13_P01	Phlpp1	0.002058842159616101	7.155803664832708e-06	0.27081601460464266	7936	6056	False		False	False	False	False	False	False	False
Weinreb_D2_cNMF_K13_P01	Phlpp2	0.003300961401333206	1.1472968718270237e-05	0.7421166050242534	7007	3577	False		False	False	False	False	False	False	False
Weinreb_D2_cNMF_K13_P01	Phospho1	2.2004053218405412e-05	7.647826907274879e-08	0.7776084464640817	14145	3423	False		False	False	False	False	False	False	False
Weinreb_D2_cNMF_K13_P01	Phospho2	0.006446127547099667	2.2404448495515514e-05	-0.45725139512908947	5352	11929	False		False	False	False	False	False	False	False
Weinreb_D2_cNMF_K13_P01	Phox2a	4.438047541608715e-05	1.542507603830451e-07	0.0007943396309724695	13231	7637	False		False	False	False	False	False	False	False
Weinreb_D2_cNMF_K13_P01	Phpt1	0.009883444422327713	3.435134038232949e-05	-0.2684722095052513	4110	9647	False		False	False	False	False	False	False	False
Weinreb_D2_cNMF_K13_P01	Phrf1	0.018945959249317818	6.584942123747802e-05	2.215263398814144	2431	300	False		False	False	False	False	False	False	True
Weinreb_D2_cNMF_K13_P01	Phtf1	0.0009569529412290576	3.326028336818296e-06	-0.8520883502957916	9197	14234	False		False	False	False	False	False	False	True
Weinreb_D2_cNMF_K13_P01	Phtf2	0.018902302953210243	6.569768746700875e-05	-0.3606092685465873	2435	11169	False		False	False	False	False	False	False	False
Weinreb_D2_cNMF_K13_P01	Phxr4	0.00028598642103261547	9.939871641734645e-07	-0.6879735695587347	10839	13421	False		False	False	False	False	False	False	False
Weinreb_D2_cNMF_K13_P01	Phyh	0.0005986242297747916	2.0806050805171257e-06	-1.6668773313188883	9867	16002	False		False	False	False	False	False	False	False
Weinreb_D2_cNMF_K13_P01	Phyhd1	0.0005576585239469394	1.938222845664278e-06	-0.6093004275043893	9973	12939	False		False	False	False	False	False	False	False
Weinreb_D2_cNMF_K13_P01	Phyhipl	0.0029240429216960137	1.0162934034293339e-05	0.9772658817997091	7265	2609	False		False	False	False	False	False	False	False
Weinreb_D2_cNMF_K13_P01	Phykpl	0.013192548444421739	4.585260995659759e-05	1.0487713242845984	3343	2348	False		False	False	False	False	False	False	False
Weinreb_D2_cNMF_K13_P01	Pi15	0.00036638905440317105	1.273438143865129e-06	1.2651252586555974	10538	1725	False		False	False	False	False	False	False	False
Weinreb_D2_cNMF_K13_P01	Pi16	0.0003094565137619187	1.0755608655773776e-06	0.19616619953944509	10746	6476	False		False	False	False	False	False	False	False
Weinreb_D2_cNMF_K13_P01	Pi4k2a	0.008106571789384965	2.817556258442218e-05	-0.6923678882957294	4692	13434	False		False	False	False	False	False	False	False
Weinreb_D2_cNMF_K13_P01	Pi4k2b	0.01778666858643552	6.182013888802082e-05	0.6985707818690184	2575	3795	False		False	False	False	False	False	False	False
Weinreb_D2_cNMF_K13_P01	Pi4ka	0.005676758241104974	1.9730394210327775e-05	-0.2885889772459296	5687	9927	False		False	False	False	False	False	False	True
Weinreb_D2_cNMF_K13_P01	Pi4kb	0.0006706447478420504	2.3309228062940923e-06	0.3062928721036335	9713	5846	False		False	False	False	False	False	False	False
Weinreb_D2_cNMF_K13_P01	Pias1	0.008206729848089747	2.8523676401790214e-05	-0.8109440248948069	4658	14016	False		False	False	False	False	False	False	False
Weinreb_D2_cNMF_K13_P01	Pias2	0.01078031656196807	3.7468549204651986e-05	0.43472024603090165	3866	5105	False		False	False	False	False	False	False	True
Weinreb_D2_cNMF_K13_P01	Pias3	0.0029793580894122676	1.0355189899084166e-05	-0.6421533994369125	7224	13138	False		False	False	False	False	False	False	True
Weinreb_D2_cNMF_K13_P01	Pias4	0.004236387554211366	1.4724177589082381e-05	-0.668102817329351	6425	13309	False		False	False	False	False	False	False	False
Weinreb_D2_cNMF_K13_P01	Picalm	0.020530907661931733	7.135813865254602e-05	-0.14702315162810195	2245	8547	False		False	False	False	False	False	False	False
Weinreb_D2_cNMF_K13_P01	Pick1	0.0014902973155432638	5.179743839247654e-06	-0.6031889833073245	8495	12910	False		False	False	False	False	False	False	False
Weinreb_D2_cNMF_K13_P01	Pid1	6.60700376833294e-05	2.2963597067497422e-07	0.555463185936009	12680	4485	False		False	False	False	False	False	False	False
Weinreb_D2_cNMF_K13_P01	Pidd1	0.0	0.0	-0.28867513459481287	15774	10100	False		False	False	False	False	False	False	True
Weinreb_D2_cNMF_K13_P01	Piezo1	6.564210800799817e-05	2.2814863920338786e-07	-0.2897959775631848	12687	10355	False		False	False	False	False	False	False	False
Weinreb_D2_cNMF_K13_P01	Pif1	0.004557095250547674	1.5838843566784784e-05	1.06806370883171	6225	2282	False		False	False	False	False	False	False	False
Weinreb_D2_cNMF_K13_P01	Piga	0.007496502281763622	2.6055177785592577e-05	0.3683692146086803	4922	5488	False		False	False	False	False	False	False	False
Weinreb_D2_cNMF_K13_P01	Pigb	0.0027180759260864557	9.447065955172462e-06	0.03807539629824211	7409	7426	False		False	False	False	False	False	False	False
Weinreb_D2_cNMF_K13_P01	Pigc	0.007021933988461523	2.4405747052613134e-05	-0.39077537190064926	5109	11423	False		False	False	False	False	False	False	True
Weinreb_D2_cNMF_K13_P01	Pigf	0.0	0.0	-0.28867513459481287	15775	10101	False		False	False	False	False	False	False	True
Weinreb_D2_cNMF_K13_P01	Pigh	0.0020414733263708004	7.095435773097984e-06	-0.7090421906704466	7955	13535	False		False	False	False	False	False	False	False
Weinreb_D2_cNMF_K13_P01	Pigk	0.0027008851729009506	9.387317006438572e-06	-0.34591012885340355	7416	11017	False		False	False	False	False	False	False	False
Weinreb_D2_cNMF_K13_P01	Pigl	0.0014804379500424352	5.145476188639163e-06	2.0512146623915606	8502	406	False		False	False	False	False	False	False	False
Weinreb_D2_cNMF_K13_P01	Pigm	0.004422615627361381	1.537144018865441e-05	-0.5738454276983832	6308	12717	False		False	False	False	False	False	False	False
Weinreb_D2_cNMF_K13_P01	Pign	0.011294246253108767	3.925478616806092e-05	0.37705925333134604	3727	5429	False		False	False	False	False	False	False	False
Weinreb_D2_cNMF_K13_P01	Pigo	0.002528924190389938	8.789641743615129e-06	0.9643726478726062	7547	2671	False		False	False	False	False	False	False	False
Weinreb_D2_cNMF_K13_P01	Pigp	0.007351513494696702	2.5551248288614247e-05	-0.6098216027575483	4989	12941	False		False	False	False	False	False	False	False
Weinreb_D2_cNMF_K13_P01	Pigq	0.0045672563766790035	1.5874160030103637e-05	0.6863303103975595	6219	3836	False		False	False	False	False	False	False	False
Weinreb_D2_cNMF_K13_P01	Pigr	3.501016870186877e-05	1.2168290431256655e-07	1.4493050907825762	13597	1253	False		False	False	False	False	False	False	False
Weinreb_D2_cNMF_K13_P01	Pigs	0.009036314848075985	3.140701903952728e-05	0.28484892523812544	4384	5978	False		False	False	False	False	False	False	False
Weinreb_D2_cNMF_K13_P01	Pigt	0.0032845907168539143	1.141607003691888e-05	1.090075510056848	7015	2208	False		False	False	False	False	False	False	False
Weinreb_D2_cNMF_K13_P01	Pigu	0.015115027264875975	5.253446311601358e-05	1.9939089046512934	2977	449	False		False	False	False	False	False	False	False
Weinreb_D2_cNMF_K13_P01	Pigv	0.0016014630164227796	5.5661163088621595e-06	0.23854052423404354	8366	6225	False		False	False	False	False	False	False	True
Weinreb_D2_cNMF_K13_P01	Pigw	0.0013571303116614532	4.716902659334213e-06	0.028023427520886084	8660	7473	False		False	False	False	False	False	False	False
Weinreb_D2_cNMF_K13_P01	Pigx	0.030458102122136777	0.000105861538618422	0.5553745205719196	1525	4487	True	556.0	False	False	False	False	False	False	False
Weinreb_D2_cNMF_K13_P01	Pigyl	0.004222786307290772	1.467690448846799e-05	0.5335196194466522	6431	4619	False		False	False	False	False	False	False	False
Weinreb_D2_cNMF_K13_P01	Pigz	2.6325204475138776e-05	9.14970551680339e-08	-1.339941946861474	13947	15700	False		False	False	False	False	False	False	False
Weinreb_D2_cNMF_K13_P01	Pih1d1	0.0033141136663209646	1.1518681317247617e-05	-0.4834385203819115	6998	12111	False		False	False	False	False	False	False	False
Weinreb_D2_cNMF_K13_P01	Pih1d2	0.0011052384586283748	3.841416096822932e-06	1.332316316975186	8972	1546	False		False	False	False	False	False	False	False
Weinreb_D2_cNMF_K13_P01	Pik3ap1	0.00012351646213366616	4.2929932645641285e-07	-0.7261910134133064	11925	13627	False		False	False	False	False	False	False	False
Weinreb_D2_cNMF_K13_P01	Pik3c2a	0.00790622537435298	2.7479229645917902e-05	0.40664818484492343	4772	5254	False		False	False	False	False	False	False	False
Weinreb_D2_cNMF_K13_P01	Pik3c2b	3.816793478435656e-05	1.326581769920244e-07	0.2833397658135545	13455	5987	False		False	False	False	False	False	False	False
Weinreb_D2_cNMF_K13_P01	Pik3c3	0.007742644258793835	2.691067982253862e-05	0.2634351795295718	4829	6087	False		False	False	False	False	False	False	False
Weinreb_D2_cNMF_K13_P01	Pik3ca	0.014305646990628503	4.9721344924484354e-05	-0.21701218566886019	3128	9116	False		False	False	False	False	False	False	True
Weinreb_D2_cNMF_K13_P01	Pik3cb	0.006356925897320658	2.2094415261828103e-05	-0.05711312848447104	5389	7975	False		False	False	False	False	False	False	False
Weinreb_D2_cNMF_K13_P01	Pik3cd	0.03270151314031224	0.00011365883804256991	-0.21857695037342992	1421	9132	True	979.0	False	False	False	False	False	False	True
Weinreb_D2_cNMF_K13_P01	Pik3cg	0.010753663400584135	3.737591228782001e-05	1.4791796962977055	3876	1171	False		False	False	False	False	False	False	False
Weinreb_D2_cNMF_K13_P01	Pik3ip1	0.008926008236620488	3.102363245944301e-05	-0.05644483370671867	4424	7970	False		False	False	False	False	False	False	True
Weinreb_D2_cNMF_K13_P01	Pik3r1	0.0	0.0	-0.4239060547840526	15776	11684	False		False	False	False	False	False	False	True
Weinreb_D2_cNMF_K13_P01	Pik3r2	0.003607487839515317	1.2538345682437642e-05	0.2119368838422382	6807	6400	False		False	False	False	False	False	False	False
Weinreb_D2_cNMF_K13_P01	Pik3r3	0.00017309926496148186	6.016315280925593e-07	1.3398601708213613	11501	1527	False		False	False	False	False	False	False	False
Weinreb_D2_cNMF_K13_P01	Pik3r4	0.005737541636463397	1.9941655691075712e-05	-1.2226422988839818	5658	15474	False		False	False	False	False	False	False	False
Weinreb_D2_cNMF_K13_P01	Pik3r5	0.0014476079002866318	5.031370603001154e-06	-0.5259513859275039	8541	12412	False		False	False	False	False	False	False	False
Weinreb_D2_cNMF_K13_P01	Pik3r6	0.0004127749601028399	1.4346590672137008e-06	0.4112955029004266	10368	5233	False		False	False	False	False	False	False	False
Weinreb_D2_cNMF_K13_P01	Pikfyve	0.01010607677611263	3.5125131323846586e-05	0.5108319940588928	4048	4725	False		False	False	False	False	False	False	False
Weinreb_D2_cNMF_K13_P01	Pilra	0.00010641842846053014	3.6987263779637805e-07	-0.5468814818876011	12097	12572	False		False	False	False	False	False	False	False
Weinreb_D2_cNMF_K13_P01	Pilrb1	0.0001476191010219139	5.130715335112862e-07	1.4343798100670282	11698	1303	False		False	False	False	False	False	False	False
Weinreb_D2_cNMF_K13_P01	Pim1	0.805729672015911	0.0028004299955422486	3.2947027048433837	35	97	True	97.0	False	False	False	False	False	False	True
Weinreb_D2_cNMF_K13_P01	Pim2	0.03339111300108995	0.0001160556420850621	-0.4409678654899729	1388	11825	True	1334.0	False	False	False	False	False	False	True
Weinreb_D2_cNMF_K13_P01	Pim3	0.0144001076780693	5.004965670410009e-05	-0.12024959018979213	3110	8361	False		False	False	False	False	False	False	True
Weinreb_D2_cNMF_K13_P01	Pin1	0.05944827649725908	0.00020662108206798927	-0.1445800915733849	774	8536	True	860.0	False	False	False	False	False	False	False
Weinreb_D2_cNMF_K13_P01	Pin1rt1	0.001411747283136459	4.906731842119058e-06	-0.095607146768761	8586	8193	False		False	False	False	False	False	False	False
Weinreb_D2_cNMF_K13_P01	Pin4	0.0	0.0	-0.38475940298667183	15777	11372	False		False	False	False	False	False	False	True
Weinreb_D2_cNMF_K13_P01	Pink1	0.008364168894092337	2.9070878574191407e-05	0.2981347003750881	4606	5903	False		False	False	False	False	False	False	False
Weinreb_D2_cNMF_K13_P01	Pinx1	0.011028039222076225	3.832954513422562e-05	-0.35228054986990376	3792	11091	False		False	False	False	False	False	False	False
Weinreb_D2_cNMF_K13_P01	Pip4k2a	0.01397705846927218	4.8579287999740806e-05	-0.24458132347456565	3188	9355	False		False	False	False	False	False	False	True
Weinreb_D2_cNMF_K13_P01	Pip4k2b	0.034486765855185876	0.00011986374202711205	1.2009848249226889	1354	1905	True	331.0	False	False	False	False	False	False	False
Weinreb_D2_cNMF_K13_P01	Pip4k2c	0.017371858306502466	6.0378405772399795e-05	0.3025599889976092	2629	5866	False		False	False	False	False	False	False	False
Weinreb_D2_cNMF_K13_P01	Pip5k1a	0.006610119723094715	2.2974427018885208e-05	-0.3328128737404224	5281	10876	False		False	False	False	False	False	False	False
Weinreb_D2_cNMF_K13_P01	Pip5k1b	0.003128174286563783	1.0872422113311722e-05	-0.4524920158482557	7123	11899	False		False	False	False	False	False	False	False
Weinreb_D2_cNMF_K13_P01	Pip5k1c	0.010075746090663204	3.5019712640300515e-05	-0.32546248788920357	4057	10800	False		False	False	False	False	False	False	False
Weinreb_D2_cNMF_K13_P01	Pip5kl1	3.2842122569207044e-05	1.1414754644690094e-07	-0.9954721330338013	13692	14803	False		False	False	False	False	False	False	False
Weinreb_D2_cNMF_K13_P01	Pir	0.0009821088485853344	3.4134613307520333e-06	0.6856617731486274	9154	3840	False		False	False	False	False	False	False	False
Weinreb_D2_cNMF_K13_P01	Pirb	0.001626475246529296	5.653049931736495e-06	0.9714720700568881	8339	2628	False		False	False	False	False	False	False	False
Weinreb_D2_cNMF_K13_P01	Pirt	4.701745236345143e-05	1.634159551095545e-07	-0.2751013454616812	13158	9742	False		False	False	False	False	False	False	False
Weinreb_D2_cNMF_K13_P01	Pisd	0.0054366139230682935	1.8895737904564124e-05	-0.38790443908582056	5777	11396	False		False	False	False	False	False	False	False
Weinreb_D2_cNMF_K13_P01	Pisd-ps2	4.994014740014374e-05	1.7357420437459332e-07	-1.4162622812490686	13081	15802	False		False	False	False	False	False	False	False
Weinreb_D2_cNMF_K13_P01	Pithd1	0.005739069992970617	1.9946967715139553e-05	0.2627235970334449	5657	6093	False		False	False	False	False	False	False	False
Weinreb_D2_cNMF_K13_P01	Pitpna	0.035198162482704354	0.0001223363038845473	-0.49640682408753856	1315	12211	True	1387.0	False	False	False	False	False	False	False
Weinreb_D2_cNMF_K13_P01	Pitpnb	0.019261216533815444	6.694514352062475e-05	1.4073639316095623	2389	1368	False		False	False	False	False	False	False	False
Weinreb_D2_cNMF_K13_P01	Pitpnc1	0.01874231531300706	6.514162728689892e-05	-0.146291168870947	2450	8543	False		False	False	False	False	False	False	False
Weinreb_D2_cNMF_K13_P01	Pitpnm1	0.0013214715176386635	4.592965363917952e-06	0.8127288984062455	8696	3255	False		False	False	False	False	False	False	False
Weinreb_D2_cNMF_K13_P01	Pitpnm2	0.0037829706290294783	1.3148261494806011e-05	0.22600129879426478	6678	6310	False		False	False	False	False	False	False	False
Weinreb_D2_cNMF_K13_P01	Pitpnm2os2	0.00012241456475037315	4.25469522750087e-07	0.10625224970226885	11940	7021	False		False	False	False	False	False	False	False
Weinreb_D2_cNMF_K13_P01	Pitpnm3	3.76233544420772e-05	1.3076540925804466e-07	0.02707149942907295	13488	7486	False		False	False	False	False	False	False	False
Weinreb_D2_cNMF_K13_P01	Pitrm1	0.03078205039750941	0.0001069874676972009	-0.40713653998073135	1514	11532	True	1299.0	False	False	False	False	False	False	False
Weinreb_D2_cNMF_K13_P01	Pitx2	0.0005892619629443048	2.0480651682252424e-06	1.978438050631964	9890	465	False		False	False	False	False	False	False	False
Weinreb_D2_cNMF_K13_P01	Piwil1	5.0787403910013075e-05	1.765189669004913e-07	-0.35638488019106124	13050	11129	False		False	False	False	False	False	False	False
Weinreb_D2_cNMF_K13_P01	Piwil2	0.000682484465423673	2.3720734569476405e-06	-0.4701686719350043	9688	12012	False		False	False	False	False	False	False	False
Weinreb_D2_cNMF_K13_P01	Piwil4	5.0152395301321255e-05	1.7431190264932764e-07	-0.5820927596945688	13076	12769	False		False	False	False	False	False	False	False
Weinreb_D2_cNMF_K13_P01	Pja1	0.005059732962930549	1.758583362503343e-05	-0.25698299975385075	5948	9504	False		False	False	False	False	False	False	False
Weinreb_D2_cNMF_K13_P01	Pja2	0.006185850934996235	2.14998194902948e-05	-0.2562947690725479	5460	9486	False		False	False	False	False	False	False	False
Weinreb_D2_cNMF_K13_P01	Pkd1	0.00038269385499009985	1.3301078362207914e-06	-0.21284521866926026	10476	9077	False		False	False	False	False	False	False	False
Weinreb_D2_cNMF_K13_P01	Pkd1l3	8.764943906509814e-05	3.046383008785436e-07	0.08035419357186452	12316	7183	False		False	False	False	False	False	False	False
Weinreb_D2_cNMF_K13_P01	Pkd2	0.0021449620036614577	7.455125637018032e-06	-1.0200725387428073	7865	14896	False		False	False	False	False	False	False	True
Weinreb_D2_cNMF_K13_P01	Pkd2l2	2.4489461766901757e-05	8.511666590995604e-08	1.490151179797183	14034	1145	False		False	False	False	False	False	False	False
Weinreb_D2_cNMF_K13_P01	Pkdcc	0.0008895698326906937	3.0918285984971448e-06	0.8078306590885792	9310	3282	False		False	False	False	False	False	False	False
Weinreb_D2_cNMF_K13_P01	Pkhd1	0.0	0.0	-0.7702057489912024	15778	13838	False		False	False	False	False	False	False	False
Weinreb_D2_cNMF_K13_P01	Pkhd1l1	5.3032308887509215e-05	1.8432145879630686e-07	0.17248702961519746	12970	6611	False		False	False	False	False	False	False	False
Weinreb_D2_cNMF_K13_P01	Pkia	0.00040490695202530133	1.4073126673096487e-06	1.8933328196955432	10402	572	False		False	False	False	False	False	False	False
Weinreb_D2_cNMF_K13_P01	Pkib	0.013549634000526972	4.709371244670451e-05	1.9615587211117294	3269	487	False		False	False	False	False	False	False	True
Weinreb_D2_cNMF_K13_P01	Pkig	0.01585728217784989	5.511427740711456e-05	-1.3744942844312957	2853	15745	False		False	False	False	False	False	False	False
Weinreb_D2_cNMF_K13_P01	Pkm	0.7263667806442234	0.002524592789529751	0.7738328827688691	39	3442	True	459.0	False	False	False	False	False	False	True
Weinreb_D2_cNMF_K13_P01	Pkmyt1	0.006620802322020675	2.3011555936314498e-05	1.108649168569725	5277	2158	False		False	False	False	False	False	False	False
Weinreb_D2_cNMF_K13_P01	Pkn1	0.01347656793949818	4.683976078516373e-05	0.43070200423988214	3281	5134	False		False	False	False	False	False	False	False
Weinreb_D2_cNMF_K13_P01	Pkn2	0.012061794353936048	4.192251059131606e-05	-0.3114298568409998	3565	10658	False		False	False	False	False	False	False	False
Weinreb_D2_cNMF_K13_P01	Pkn3	0.003633706142110763	1.2629471184663207e-05	1.4330408980801927	6784	1307	False		False	False	False	False	False	False	False
Weinreb_D2_cNMF_K13_P01	Pknox1	0.010783358311287983	3.747912124429538e-05	1.7337487744545825	3863	768	False		False	False	False	False	False	False	False
Weinreb_D2_cNMF_K13_P01	Pknox2	0.0005854740780412233	2.034899826460292e-06	0.352461984881696	9906	5577	False		False	False	False	False	False	False	False
Weinreb_D2_cNMF_K13_P01	Pkp1	0.00011547749012195555	4.0135871667522755e-07	1.2486353772281478	12000	1769	False		False	False	False	False	False	False	False
Weinreb_D2_cNMF_K13_P01	Pkp3	0.0019788819445341168	6.8778903738832135e-06	-0.5589420613621826	8022	12640	False		False	False	False	False	False	False	False
Weinreb_D2_cNMF_K13_P01	Pkp4	0.00447244058321551	1.5544614028152426e-05	-0.2589287248660744	6271	9530	False		False	False	False	False	False	False	True
Weinreb_D2_cNMF_K13_P01	Pla1a	6.771721792554965e-05	2.3536098381348386e-07	-0.28190608059523975	12656	9824	False		False	False	False	False	False	False	False
Weinreb_D2_cNMF_K13_P01	Pla2g10	1.781381687086412e-05	6.191449667659666e-08	-0.674675256907599	14385	13338	False		False	False	False	False	False	False	False
Weinreb_D2_cNMF_K13_P01	Pla2g12a	0.018709539831529603	6.502771136120368e-05	1.4795978450066771	2454	1170	False		False	False	False	False	False	False	False
Weinreb_D2_cNMF_K13_P01	Pla2g15	0.011828064404813704	4.1110148352326996e-05	0.1104582782396544	3619	6983	False		False	False	False	False	False	False	False
Weinreb_D2_cNMF_K13_P01	Pla2g16	0.0048481670357727845	1.6850505649628288e-05	0.3179248051468799	6073	5781	False		False	False	False	False	False	False	False
Weinreb_D2_cNMF_K13_P01	Pla2g1b	1.1669474820171623e-05	4.0558947316499306e-08	-1.2681559851429558	14658	15579	False		False	False	False	False	False	False	False
Weinreb_D2_cNMF_K13_P01	Pla2g2d	0.00029755780615918715	1.0342051865746339e-06	-0.6376620099307715	10791	13114	False		False	False	False	False	False	False	False
Weinreb_D2_cNMF_K13_P01	Pla2g2e	0.0	0.0	-1.039171306340509	15779	14980	False		False	False	False	False	False	False	False
Weinreb_D2_cNMF_K13_P01	Pla2g2f	3.501016870186877e-05	1.2168290431256655e-07	1.4493050907825762	13598	1254	False		False	False	False	False	False	False	False
Weinreb_D2_cNMF_K13_P01	Pla2g3	5.5487754818999255e-05	1.9285571622507028e-07	-0.1801884262261238	12909	8774	False		False	False	False	False	False	False	False
Weinreb_D2_cNMF_K13_P01	Pla2g4a	0.008212576943097977	2.8543998826067907e-05	-0.43943823110978775	4655	11820	False		False	False	False	False	False	False	False
Weinreb_D2_cNMF_K13_P01	Pla2g4b	0.00032770749410868116	1.1389947871347761e-06	1.1696585037517424	10685	1990	False		False	False	False	False	False	False	False
Weinreb_D2_cNMF_K13_P01	Pla2g4c	0.00022411769576864495	7.789534623840085e-07	-0.004901458484535281	11168	7665	False		False	False	False	False	False	False	False
Weinreb_D2_cNMF_K13_P01	Pla2g4d	0.0002164893476166078	7.524400352094136e-07	0.730012882184156	11216	3636	False		False	False	False	False	False	False	False
Weinreb_D2_cNMF_K13_P01	Pla2g4e	1.4026518572499999e-05	4.875119374117298e-08	-0.14186059764729533	14514	8514	False		False	False	False	False	False	False	False
Weinreb_D2_cNMF_K13_P01	Pla2g5	4.2857826744020804e-05	1.489585747257159e-07	1.0202659292591971	13288	2457	False		False	False	False	False	False	False	False
Weinreb_D2_cNMF_K13_P01	Pla2g6	0.0032448313591185293	1.1277880639317214e-05	1.1048627592433298	7045	2173	False		False	False	False	False	False	False	False
Weinreb_D2_cNMF_K13_P01	Pla2r1	0.0005760663419227234	2.0022018790823865e-06	0.4083239719958086	9935	5244	False		False	False	False	False	False	False	False
Weinreb_D2_cNMF_K13_P01	Plaa	0.017552646612344795	6.1006761674023e-05	-0.24698886542030038	2601	9380	False		False	False	False	False	False	False	False
Weinreb_D2_cNMF_K13_P01	Plac8	0.2114773825245709	0.000735020225727613	-0.7513069813193919	265	13761	True	1532.0	False	False	False	False	False	False	True
Weinreb_D2_cNMF_K13_P01	Plag1	0.0	0.0	-1.0559935541472667	15780	15030	False		False	False	False	False	False	False	False
Weinreb_D2_cNMF_K13_P01	Plagl2	0.010080843307637814	3.503742875502888e-05	-0.5727021578172953	4053	12710	False		False	False	False	False	False	False	False
Weinreb_D2_cNMF_K13_P01	Platr1	0.0005969389233576001	2.0747475543438934e-06	0.15736312756552806	9871	6687	False		False	False	False	False	False	False	False
Weinreb_D2_cNMF_K13_P01	Platr14	0.00019050293389391728	6.62120496295677e-07	-0.13357422382925285	11394	8451	False		False	False	False	False	False	False	False
Weinreb_D2_cNMF_K13_P01	Platr17	0.00010078327272518852	3.5028683911116965e-07	-1.283606264845918	12153	15614	False		False	False	False	False	False	False	False
Weinreb_D2_cNMF_K13_P01	Platr25	0.0003255888246513358	1.1316310450447714e-06	0.6508778406213617	10689	4019	False		False	False	False	False	False	False	False
Weinreb_D2_cNMF_K13_P01	Platr27	0.0013648934428280401	4.743884544367497e-06	1.702863449767628	8648	808	False		False	False	False	False	False	False	False
Weinreb_D2_cNMF_K13_P01	Platr28	0.00011777450374879219	4.0934231971750894e-07	0.3005768143411807	11984	5878	False		False	False	False	False	False	False	False
Weinreb_D2_cNMF_K13_P01	Platr31	2.6495528924275044e-05	9.208904242244644e-08	0.48111961793975644	13943	4873	False		False	False	False	False	False	False	False
Weinreb_D2_cNMF_K13_P01	Platr4	0.00042716692301241756	1.4846804155970538e-06	-0.31758211451917506	10316	10713	False		False	False	False	False	False	False	False
Weinreb_D2_cNMF_K13_P01	Platr7	0.0002150486350226619	7.47432630240763e-07	1.4663678773178621	11235	1215	False		False	False	False	False	False	False	False
Weinreb_D2_cNMF_K13_P01	Platr9	0.0014615848802918634	5.079949618287775e-06	-0.7453541548584538	8523	13729	False		False	False	False	False	False	False	False
Weinreb_D2_cNMF_K13_P01	Plau	0.00025081743574140424	8.717522698374058e-07	1.6110254308821375	11014	941	False		False	False	False	False	False	False	False
Weinreb_D2_cNMF_K13_P01	Plaur	0.0	0.0	-0.2886751345948128	15781	9983	False		False	False	False	False	False	False	True
Weinreb_D2_cNMF_K13_P01	Plb1	8.195168436891623e-06	2.8483493045219743e-08	-0.811071233500685	14848	14020	False		False	False	False	False	False	False	False
Weinreb_D2_cNMF_K13_P01	Plbd1	0.0009410891823184094	3.270891548589709e-06	1.4851492328522666	9221	1161	False		False	False	False	False	False	False	False
Weinreb_D2_cNMF_K13_P01	Plbd2	0.008284398270056503	2.8793624234340485e-05	-0.3677723270350178	4629	11220	False		False	False	False	False	False	False	False
Weinreb_D2_cNMF_K13_P01	Plcb1	4.111126666296243e-05	1.4288815258552695e-07	0.6489459158770713	13334	4027	False		False	False	False	False	False	False	False
Weinreb_D2_cNMF_K13_P01	Plcb2	0.00260993462461587	9.071205223076666e-06	0.3915124165088522	7480	5342	False		False	False	False	False	False	False	False
Weinreb_D2_cNMF_K13_P01	Plcb3	0.0009218099883051549	3.2038839217394843e-06	-0.657087112423767	9251	13228	False		False	False	False	False	False	False	False
Weinreb_D2_cNMF_K13_P01	Plcb4	0.0012629799585598825	4.3896694915934e-06	0.5188833999766028	8771	4698	False		False	False	False	False	False	False	False
Weinreb_D2_cNMF_K13_P01	Plcd3	0.000395029886323629	1.3729834970934144e-06	0.25453973669596275	10438	6139	False		False	False	False	False	False	False	False
Weinreb_D2_cNMF_K13_P01	Plcd4	0.00023481857320253475	8.161459094109493e-07	0.011685128104734557	11102	7582	False		False	False	False	False	False	False	False
Weinreb_D2_cNMF_K13_P01	Plce1	8.417670700999696e-05	2.9256831841252073e-07	0.2101720383083141	12379	6408	False		False	False	False	False	False	False	False
Weinreb_D2_cNMF_K13_P01	Plcg1	0.0	0.0	-0.9044216052891957	15782	14440	False		False	False	False	False	False	False	False
Weinreb_D2_cNMF_K13_P01	Plcg2	0.28717111555364316	0.0009981047413056803	1.9935542812270273	139	450	True	165.0	False	False	False	False	False	False	False
Weinreb_D2_cNMF_K13_P01	Plch1	0.0001421323296651981	4.94001466192572e-07	-0.2285575206126901	11749	9219	False		False	False	False	False	False	False	False
Weinreb_D2_cNMF_K13_P01	Plch2	1.3208633384369248e-05	4.590851549150584e-08	-0.2963975989056313	14552	10488	False		False	False	False	False	False	False	False
Weinreb_D2_cNMF_K13_P01	Plcl1	3.8834281747000955e-05	1.349741622243406e-07	0.6081980179438243	13421	4225	False		False	False	False	False	False	False	False
Weinreb_D2_cNMF_K13_P01	Plcl2	0.0015507118630081994	5.389723335800903e-06	-0.9883758636931851	8417	14775	False		False	False	False	False	False	False	True
Weinreb_D2_cNMF_K13_P01	Plcxd2	0.00110168776237396	3.829075138507416e-06	-0.09750989702669238	8982	8203	False		False	False	False	False	False	False	False
Weinreb_D2_cNMF_K13_P01	Pld1	0.005465250873689343	1.899526976777502e-05	0.23975558532291927	5770	6217	False		False	False	False	False	False	False	True
Weinreb_D2_cNMF_K13_P01	Pld2	0.0004451268563910128	1.5471027613268822e-06	-0.359491506615424	10257	11158	False		False	False	False	False	False	False	False
Weinreb_D2_cNMF_K13_P01	Pld3	0.003281295712115699	1.1404617771444698e-05	-0.04887348358572338	7018	7909	False		False	False	False	False	False	False	True
Weinreb_D2_cNMF_K13_P01	Pld4	0.002442871892000231	8.490554536124119e-06	0.07634481495505843	7619	7202	False		False	False	False	False	False	False	True
Weinreb_D2_cNMF_K13_P01	Pld5	0.0006475571974726627	2.2506786861833596e-06	0.24434772284495962	9761	6203	False		False	False	False	False	False	False	False
Weinreb_D2_cNMF_K13_P01	Pld6	0.00048592278456199226	1.6888949093809034e-06	-0.4064951385619138	10138	11526	False		False	False	False	False	False	False	False
Weinreb_D2_cNMF_K13_P01	Plec	0.004557249791324233	1.58393806956026e-05	-0.3423520788977445	6224	10980	False		False	False	False	False	False	False	False
Weinreb_D2_cNMF_K13_P01	Plek	0.009859780055371492	3.4269091452754996e-05	-0.31126648008038565	4115	10653	False		False	False	False	False	False	False	False
Weinreb_D2_cNMF_K13_P01	Plek2	0.0024913181657786796	8.658936566690247e-06	1.203249304364972	7579	1896	False		False	False	False	False	False	False	False
Weinreb_D2_cNMF_K13_P01	Plekha1	0.002552008953781153	8.869876177180186e-06	-0.37189021037980874	7528	11261	False		False	False	False	False	False	False	False
Weinreb_D2_cNMF_K13_P01	Plekha2	0.01540880711847522	5.3555537482118204e-05	1.6606592183657072	2918	863	False		False	False	False	False	False	False	False
Weinreb_D2_cNMF_K13_P01	Plekha3	0.017280833481420222	6.006203582928782e-05	-0.37588947413526885	2634	11292	False		False	False	False	False	False	False	False
Weinreb_D2_cNMF_K13_P01	Plekha5	9.55828481241104e-05	3.322120113516585e-07	-0.7088076000879726	12228	13532	False		False	False	False	False	False	False	False
Weinreb_D2_cNMF_K13_P01	Plekha6	0.002873324321603948	9.986654205012175e-06	0.3893400045550366	7295	5350	False		False	False	False	False	False	False	True
Weinreb_D2_cNMF_K13_P01	Plekha7	0.0020040251413392285	6.9652791904582424e-06	0.5353987861536881	7998	4607	False		False	False	False	False	False	False	False
Weinreb_D2_cNMF_K13_P01	Plekha8	0.0015866980471655804	5.514798522975402e-06	0.43889080206871717	8382	5083	False		False	False	False	False	False	False	False
Weinreb_D2_cNMF_K13_P01	Plekhb2	0.021081282671379403	7.327104659026395e-05	-0.1344212047013346	2181	8457	False		False	False	False	False	False	False	False
Weinreb_D2_cNMF_K13_P01	Plekhd1os	0.00017260915162911782	5.999280683282771e-07	0.7626460707805092	11505	3476	False		False	False	False	False	False	False	False
Weinreb_D2_cNMF_K13_P01	Plekhf1	0.0038761216733805377	1.3472021420469569e-05	0.21625880802358038	6630	6379	False		False	False	False	False	False	False	True
Weinreb_D2_cNMF_K13_P01	Plekhf2	0.009531370222389373	3.3127655585296976e-05	-0.1562366044632414	4219	8610	False		False	False	False	False	False	False	False
Weinreb_D2_cNMF_K13_P01	Plekhg1	0.000286420784661872	9.954968577823632e-07	0.6488830915915027	10838	4031	False		False	False	False	False	False	False	False
Weinreb_D2_cNMF_K13_P01	Plekhg2	0.0010430395316264791	3.6252347311412516e-06	0.07496085668698424	9066	7210	False		False	False	False	False	False	False	False
Weinreb_D2_cNMF_K13_P01	Plekhg3	0.003149753847771724	1.0947424999014265e-05	-1.3610582151899286	7106	15730	False		False	False	False	False	False	False	False
Weinreb_D2_cNMF_K13_P01	Plekhg4	0.0001984546105718996	6.897576985202907e-07	-0.6336600011977692	11338	13093	False		False	False	False	False	False	False	False
Weinreb_D2_cNMF_K13_P01	Plekhg5	0.0018020062831045536	6.263133433742944e-06	1.5270429112439718	8163	1073	False		False	False	False	False	False	False	False
Weinreb_D2_cNMF_K13_P01	Plekhg6	0.0	0.0	-1.3929581705189116	15783	15770	False		False	False	False	False	False	False	False
Weinreb_D2_cNMF_K13_P01	Plekhh1	0.00013105194726245725	4.554899947643468e-07	0.00672098082124326	11853	7606	False		False	False	False	False	False	False	False
Weinreb_D2_cNMF_K13_P01	Plekhh2	0.00011005002498674063	3.8249477670589814e-07	-0.5969200341023441	12055	12877	False		False	False	False	False	False	False	False
Weinreb_D2_cNMF_K13_P01	Plekhh3	0.0	0.0	-0.8313763400342382	15784	14120	False		False	False	False	False	False	False	False
Weinreb_D2_cNMF_K13_P01	Plekhj1	0.02104263478145802	7.313672025978457e-05	1.3720101512243492	2187	1453	False		False	False	False	False	False	False	False
Weinreb_D2_cNMF_K13_P01	Plekhm1	0.004902421701147862	1.7039075585168e-05	0.4728899427066169	6027	4921	False		False	False	False	False	False	False	False
Weinreb_D2_cNMF_K13_P01	Plekhm2	0.003980103292845117	1.3833424576201826e-05	0.12155730605930963	6569	6903	False		False	False	False	False	False	False	False
Weinreb_D2_cNMF_K13_P01	Plekhm3	0.001102411717406206	3.831591348916613e-06	1.1640725627389599	8980	2002	False		False	False	False	False	False	False	False
Weinreb_D2_cNMF_K13_P01	Plekho1	0.006935450809622944	2.410516225781037e-05	1.5361675655216362	5151	1066	False		False	False	False	False	False	False	True
Weinreb_D2_cNMF_K13_P01	Plekho2	0.014465442234209498	5.0276736402310385e-05	-0.3051179428118023	3095	10598	False		False	False	False	False	False	False	True
Weinreb_D2_cNMF_K13_P01	Plekhs1	5.89125275559671e-05	2.0475900914529261e-07	-0.05504778182581303	12827	7966	False		False	False	False	False	False	False	False
Weinreb_D2_cNMF_K13_P01	Plet1os	0.00019477355373134455	6.769636531355718e-07	-0.05855982395986441	11363	7985	False		False	False	False	False	False	False	False
Weinreb_D2_cNMF_K13_P01	Plgrkt	0.0	0.0	-0.28867513459481303	15785	10333	False		False	False	False	False	False	False	True
Weinreb_D2_cNMF_K13_P01	Plin2	0.01931674591458852	6.713814391387295e-05	0.6492350728078642	2383	4022	False		False	False	False	False	False	False	False
Weinreb_D2_cNMF_K13_P01	Plin3	0.03276219985592155	0.00011386976349886846	-0.13013806414900145	1417	8426	True	841.0	False	False	False	False	False	False	True
Weinreb_D2_cNMF_K13_P01	Plin4	5.6388560932361284e-06	1.9598659814197334e-08	-1.0017937532680499	14896	14830	False		False	False	False	False	False	False	False
Weinreb_D2_cNMF_K13_P01	Plk1	0.04256391250871903	0.00014793703329657056	0.7766264437876645	1083	3431	True	458.0	False	False	False	False	False	False	False
Weinreb_D2_cNMF_K13_P01	Plk2	0.0005861704306073141	2.037320100506641e-06	0.6023812057761813	9900	4271	False		False	False	False	False	False	False	False
Weinreb_D2_cNMF_K13_P01	Plk3	0.0027618619353427763	9.599250562448621e-06	2.150138809895759	7374	337	False		False	False	False	False	False	False	True
Weinreb_D2_cNMF_K13_P01	Plk4	0.014428224025020546	5.014737913396959e-05	-0.2830310467354741	3102	9855	False		False	False	False	False	False	False	False
Weinreb_D2_cNMF_K13_P01	Plk5	3.4274607224357857e-05	1.191263540243872e-07	0.04512523597357231	13627	7369	False		False	False	False	False	False	False	False
Weinreb_D2_cNMF_K13_P01	Plod1	0.0012765142004963516	4.436709706695551e-06	0.08632153033978167	8750	7140	False		False	False	False	False	False	False	False
Weinreb_D2_cNMF_K13_P01	Plod2	0.008997332553795433	3.127153043833778e-05	-1.1268746661533913	4393	15239	False		False	False	False	False	False	False	True
Weinreb_D2_cNMF_K13_P01	Plod3	0.01763655441792931	6.129839538664413e-05	-0.08972005520547711	2594	8162	False		False	False	False	False	False	False	False
Weinreb_D2_cNMF_K13_P01	Plp1	0.00019296011486844773	6.706607841174403e-07	-0.8018284967218879	11371	13967	False		False	False	False	False	False	False	False
Weinreb_D2_cNMF_K13_P01	Plp2	0.0002710003164089309	9.419007903410359e-07	-0.12767097681501438	10904	8412	False		False	False	False	False	False	False	False
Weinreb_D2_cNMF_K13_P01	Plpp1	0.00014520207264075472	5.046708018344447e-07	-0.9865754025686176	11719	14770	False		False	False	False	False	False	False	False
Weinreb_D2_cNMF_K13_P01	Plpp2	0.016596368195667698	5.768307774483129e-05	1.9776342837696155	2730	467	False		False	False	False	False	False	False	False
Weinreb_D2_cNMF_K13_P01	Plpp3	0.0	0.0	-0.28867513459481287	15786	10102	False		False	False	False	False	False	False	False
Weinreb_D2_cNMF_K13_P01	Plpp5	0.009221962700027592	3.205226499641566e-05	0.8773283334485401	4326	2989	False		False	False	False	False	False	False	False
Weinreb_D2_cNMF_K13_P01	Plpp6	0.0	0.0	-0.28867513459481275	15787	9941	False		False	False	False	False	False	False	True
Weinreb_D2_cNMF_K13_P01	Plpp7	5.071382893057017e-05	1.762632464194051e-07	1.425839025450065	13061	1331	False		False	False	False	False	False	False	False
Weinreb_D2_cNMF_K13_P01	Plppr1	4.326188710797251e-05	1.5036294495374657e-07	-0.3223682566410757	13257	10764	False		False	False	False	False	False	False	False
Weinreb_D2_cNMF_K13_P01	Plppr2	4.889511276535316e-05	1.6994203537388375e-07	-0.661843996389388	13115	13269	False		False	False	False	False	False	False	False
Weinreb_D2_cNMF_K13_P01	Plppr3	0.013322321103286168	4.630365359953052e-05	0.760743425888435	3318	3484	False		False	False	False	False	False	False	False
Weinreb_D2_cNMF_K13_P01	Plppr4	0.0007106267599180432	2.469886071255658e-06	0.7593989400772245	9639	3487	False		False	False	False	False	False	False	False
Weinreb_D2_cNMF_K13_P01	Plrg1	0.0010347738505662027	3.5965061612762878e-06	-0.28536906769321785	9084	9890	False		False	False	False	False	False	False	False
Weinreb_D2_cNMF_K13_P01	Pls1	3.326274163798743e-05	1.1560946884819783e-07	-0.019512704832604914	13669	7749	False		False	False	False	False	False	False	False
Weinreb_D2_cNMF_K13_P01	Pls3	0.0019211840009142373	6.6773528268546296e-06	0.6960601517182013	8072	3801	False		False	False	False	False	False	False	False
Weinreb_D2_cNMF_K13_P01	Plscr1	0.00660087975255415	2.2942312165034803e-05	-1.5676507159783737	5286	15946	False		False	False	False	False	False	False	False
Weinreb_D2_cNMF_K13_P01	Plscr2	0.00046810949666522563	1.62698225123028e-06	-0.5407766349774864	10183	12523	False		False	False	False	False	False	False	False
Weinreb_D2_cNMF_K13_P01	Plscr3	0.24399890484345002	0.0008480534796409519	3.457998182993803	188	59	True	59.0	False	False	False	False	False	False	True
Weinreb_D2_cNMF_K13_P01	Plscr4	0.002942337373237933	1.0226519046276085e-05	0.6086448283786218	7249	4217	False		False	False	False	False	False	False	False
Weinreb_D2_cNMF_K13_P01	Plxdc1	1.03793070076046e-05	3.6074782506537495e-08	-1.1272240591248204	14739	15246	False		False	False	False	False	False	False	False
Weinreb_D2_cNMF_K13_P01	Plxdc2	0.004264232381414669	1.4820956312802114e-05	-1.380728866277621	6405	15754	False		False	False	False	False	False	False	True
Weinreb_D2_cNMF_K13_P01	Plxna1	0.0018148151852689488	6.3076526255723725e-06	-0.5623269440348213	8155	12659	False		False	False	False	False	False	False	True
Weinreb_D2_cNMF_K13_P01	Plxna2	0.0011703463066811985	4.0677078382902035e-06	1.4341346784027524	8878	1304	False		False	False	False	False	False	False	False
Weinreb_D2_cNMF_K13_P01	Plxna3	0.0005259331650849885	1.8279567729825275e-06	-0.11306431962234026	10043	8316	False		False	False	False	False	False	False	False
Weinreb_D2_cNMF_K13_P01	Plxna4	0.0006065954535276488	2.1083102214272637e-06	0.9336552996221629	9848	2782	False		False	False	False	False	False	False	False
Weinreb_D2_cNMF_K13_P01	Plxnb1	0.00037873877591511096	1.3163613869326215e-06	0.48637334154238765	10489	4843	False		False	False	False	False	False	False	False
Weinreb_D2_cNMF_K13_P01	Plxnb2	0.009689291850028797	3.367653503996544e-05	-0.27148209718141275	4169	9681	False		False	False	False	False	False	False	True
Weinreb_D2_cNMF_K13_P01	Plxnc1	0.004926036719687772	1.71211529971851e-05	0.19885152100448258	6012	6460	False		False	False	False	False	False	False	True
Weinreb_D2_cNMF_K13_P01	Plxnd1	0.0030737576881969286	1.0683289356241178e-05	0.6453890929784272	7159	4046	False		False	False	False	False	False	False	False
Weinreb_D2_cNMF_K13_P01	Pm20d1	7.5290716790718e-05	2.6168377435954656e-07	-0.37087200943162535	12524	11250	False		False	False	False	False	False	False	False
Weinreb_D2_cNMF_K13_P01	Pmaip1	0.0021192940427463324	7.365912926889984e-06	-0.4519088555420616	7882	11891	False		False	False	False	False	False	False	True
Weinreb_D2_cNMF_K13_P01	Pmch	1.2192399165616375e-05	4.2376446501702285e-08	0.11354715814985446	14640	6964	False		False	False	False	False	False	False	False
Weinreb_D2_cNMF_K13_P01	Pmel	0.00022850831050793177	7.942136788583572e-07	0.5591471668428522	11138	4464	False		False	False	False	False	False	False	False
Weinreb_D2_cNMF_K13_P01	Pmepa1	0.00024606914464960324	8.55248897474593e-07	-0.4560770810864505	11039	11916	False		False	False	False	False	False	False	False
Weinreb_D2_cNMF_K13_P01	Pmf1	0.03966917024295591	0.00013787593792928104	1.4346295802406466	1171	1301	True	280.0	False	False	False	False	False	False	False
Weinreb_D2_cNMF_K13_P01	Pmfbp1	0.00014154756740947127	4.919690404075054e-07	0.8775199726359325	11758	2988	False		False	False	False	False	False	False	False
Weinreb_D2_cNMF_K13_P01	Pml	0.024974754524453406	8.680337106935126e-05	-0.7885960370443708	1849	13912	False		False	False	False	False	False	False	True
Weinreb_D2_cNMF_K13_P01	Pmm1	0.002453282602929924	8.526738467503347e-06	-1.0333840719215381	7609	14954	False		False	False	False	False	False	False	False
Weinreb_D2_cNMF_K13_P01	Pmm2	0.010797531373210427	3.752838177064162e-05	1.3274695654379622	3859	1557	False		False	False	False	False	False	False	False
Weinreb_D2_cNMF_K13_P01	Pmpca	0.02383819469999373	8.285309303604798e-05	0.41494981630165356	1928	5217	False		False	False	False	False	False	False	False
Weinreb_D2_cNMF_K13_P01	Pmpcb	0.0	0.0	-0.42600474769849617	15788	11723	False		False	False	False	False	False	False	True
Weinreb_D2_cNMF_K13_P01	Pms1	0.004334268410317001	1.5064376659499838e-05	1.2853136270816625	6363	1668	False		False	False	False	False	False	False	True
Weinreb_D2_cNMF_K13_P01	Pms2	0.005599546706197309	1.9462034354824013e-05	-0.041489351074203554	5720	7865	False		False	False	False	False	False	False	False
Weinreb_D2_cNMF_K13_P01	Pmvk	0.21218692009818907	0.000737486326174371	3.461669007670045	264	38	True	38.0	False	False	False	False	False	False	True
Weinreb_D2_cNMF_K13_P01	Pnck	1.6234333141800558e-05	5.6424772559482134e-08	-0.8914412002499401	14466	14396	False		False	False	False	False	False	False	False
Weinreb_D2_cNMF_K13_P01	Pnisr	0.013795199057487238	4.794720931451626e-05	-0.00706895435483702	3229	7676	False		False	False	False	False	False	False	False
Weinreb_D2_cNMF_K13_P01	Pnkd	0.005196250124570857	1.8060318762718986e-05	-0.9211424592921694	5884	14509	False		False	False	False	False	False	False	True
Weinreb_D2_cNMF_K13_P01	Pnkp	0.0	0.0	-0.2886751345948129	15789	10264	False		False	False	False	False	False	False	True
Weinreb_D2_cNMF_K13_P01	Pnliprp1	1.6891798530176215e-05	5.870988859602009e-08	-0.2924057907741923	14448	10429	False		False	False	False	False	False	False	False
Weinreb_D2_cNMF_K13_P01	Pnn	0.01910045177847296	6.63863823644659e-05	-1.3648549593243626	2411	15735	False		False	False	False	False	False	False	False
Weinreb_D2_cNMF_K13_P01	Pno1	0.03356242671417917	0.00011665106766940535	0.7416289727816505	1381	3580	True	471.0	False	False	False	False	False	False	False
Weinreb_D2_cNMF_K13_P01	Pnp	0.10917856217067805	0.0003794658816622349	-0.3844351999121163	454	11370	True	1267.0	False	False	False	False	False	False	False
Weinreb_D2_cNMF_K13_P01	Pnp2	0.00047681205621486074	1.6572292554641138e-06	0.2772055688942081	10159	6023	False		False	False	False	False	False	False	False
Weinreb_D2_cNMF_K13_P01	Pnpla1	8.021332166632632e-05	2.78792999486338e-07	-1.082893237886388	12439	15098	False		False	False	False	False	False	False	False
Weinreb_D2_cNMF_K13_P01	Pnpla1os	3.460436380960828e-06	1.2027247072411406e-08	-1.1446174599370633	14955	15292	False		False	False	False	False	False	False	False
Weinreb_D2_cNMF_K13_P01	Pnpla2	0.029133697544549274	0.00010125837898048791	-0.3261804761362762	1591	10808	True	1177.0	False	False	False	False	False	False	False
Weinreb_D2_cNMF_K13_P01	Pnpla6	0.0046801824597817315	1.6266650962712275e-05	1.9565451781158658	6167	490	False		False	False	False	False	False	False	True
Weinreb_D2_cNMF_K13_P01	Pnpla7	0.004379058564352962	1.5220051317171852e-05	0.21815102852658544	6334	6369	False		False	False	False	False	False	False	True
Weinreb_D2_cNMF_K13_P01	Pnpla8	0.007037952957742676	2.446142329693013e-05	-0.2052303442090184	5104	8984	False		False	False	False	False	False	False	False
Weinreb_D2_cNMF_K13_P01	Pnpo	0.006157572523919532	2.140153378312041e-05	-0.5787807530833226	5469	12746	False		False	False	False	False	False	False	False
Weinreb_D2_cNMF_K13_P01	Pnpt1	0.03609740666966181	0.00012546175710035354	-0.3603485273153978	1280	11165	True	1227.0	False	False	False	False	False	False	False
Weinreb_D2_cNMF_K13_P01	Pnrc1	0.02829165714308016	9.833174579366148e-05	-0.22642510256273393	1638	9207	False		False	False	False	False	False	False	True
Weinreb_D2_cNMF_K13_P01	Pnrc2	0.010296051965380063	3.578541756737323e-05	-0.5053222250084479	3993	12275	False		False	False	False	False	False	False	False
Weinreb_D2_cNMF_K13_P01	Poc1a	0.014001478478859023	4.866416327455515e-05	0.5768487058231473	3183	4394	False		False	False	False	False	False	False	False
Weinreb_D2_cNMF_K13_P01	Poc1b	0.0035397963471438822	1.230307411150778e-05	-0.35022699890092673	6853	11060	False		False	False	False	False	False	False	False
Weinreb_D2_cNMF_K13_P01	Poc5	0.004886554922234536	1.698392830048337e-05	-0.6813798208191146	6041	13379	False		False	False	False	False	False	False	False
Weinreb_D2_cNMF_K13_P01	Podnl1	0.0	0.0	-0.28867513459481287	15790	10103	False		False	False	False	False	False	False	False
Weinreb_D2_cNMF_K13_P01	Podxl	0.005120553331025335	1.7797223609873404e-05	-1.2878679167636593	5921	15621	False		False	False	False	False	False	False	True
Weinreb_D2_cNMF_K13_P01	Podxl2	4.5138744707037716e-05	1.5688623496072033e-07	0.02569488475308685	13203	7494	False		False	False	False	False	False	False	False
Weinreb_D2_cNMF_K13_P01	Pof1b	0.00012399676992251596	4.3096870563618444e-07	0.8254693509944819	11919	3202	False		False	False	False	False	False	False	False
Weinreb_D2_cNMF_K13_P01	Pofut1	0.008919403547944318	3.100067690881312e-05	0.35778056252579193	4428	5543	False		False	False	False	False	False	False	False
Weinreb_D2_cNMF_K13_P01	Pofut2	0.007202205490487915	2.5032306727836554e-05	1.8891368933822346	5043	577	False		False	False	False	False	False	False	False
Weinreb_D2_cNMF_K13_P01	Pogk	0.00406737884735321	1.4136763387233252e-05	1.4915852538067464	6522	1127	False		False	False	False	False	False	False	False
Weinreb_D2_cNMF_K13_P01	Poglut1	0.008566214010726743	2.977311559577233e-05	0.5850359352567297	4545	4348	False		False	False	False	False	False	False	False
Weinreb_D2_cNMF_K13_P01	Pogz	0.0	0.0	-0.3542194634175969	15791	11107	False		False	False	False	False	False	False	True
Weinreb_D2_cNMF_K13_P01	Pola1	0.017855392474664257	6.205899870005247e-05	-0.2762272603394124	2560	9761	False		False	False	False	False	False	False	False
Weinreb_D2_cNMF_K13_P01	Pola2	0.04836588231863962	0.0001681026184217654	0.2982903984079147	955	5902	True	660.0	False	False	False	False	False	False	False
Weinreb_D2_cNMF_K13_P01	Polb	0.012138421061426785	4.218883779455758e-05	-0.6883126839677994	3546	13423	False		False	False	False	False	False	False	False
Weinreb_D2_cNMF_K13_P01	Pold1	0.003673788694134812	1.276878389075381e-05	0.8308867808036774	6749	3182	False		False	False	False	False	False	False	True
Weinreb_D2_cNMF_K13_P01	Pold2	0.013028545720777846	4.528259477334899e-05	-0.09891344838816865	3370	8213	False		False	False	False	False	False	False	False
Weinreb_D2_cNMF_K13_P01	Pold3	0.019909981013858342	6.920001829197192e-05	-0.27021963718266756	2308	9668	False		False	False	False	False	False	False	False
Weinreb_D2_cNMF_K13_P01	Pold4	0.008519770212587615	2.961169345887831e-05	-0.18573814045141504	4561	8819	False		False	False	False	False	False	False	False
Weinreb_D2_cNMF_K13_P01	Poldip2	0.027997300778212893	9.730866767927276e-05	1.4923701313621311	1656	1126	False		False	False	False	False	False	False	False
Weinreb_D2_cNMF_K13_P01	Poldip3	0.020400988315509717	7.090658517579348e-05	-0.6455353548818085	2253	13164	False		False	False	False	False	False	False	False
Weinreb_D2_cNMF_K13_P01	Pole	0.01002132912530184	3.483057860768748e-05	0.4706876332819401	4074	4928	False		False	False	False	False	False	False	False
Weinreb_D2_cNMF_K13_P01	Pole2	0.005067357677146097	1.7612334421936236e-05	-0.34905354403134875	5945	11050	False		False	False	False	False	False	False	False
Weinreb_D2_cNMF_K13_P01	Pole3	0.015591279554966064	5.418974682336057e-05	-0.09052339633743697	2898	8172	False		False	False	False	False	False	False	False
Weinreb_D2_cNMF_K13_P01	Pole4	0.007615452289793615	2.6468605740434738e-05	-0.2520561949459502	4882	9432	False		False	False	False	False	False	False	False
Weinreb_D2_cNMF_K13_P01	Polg	0.00526442920070606	1.8297285001531663e-05	1.3661536935052947	5844	1465	False		False	False	False	False	False	False	False
Weinreb_D2_cNMF_K13_P01	Polg2	0.0011264651536709686	3.915192545138135e-06	-0.33362998081205947	8942	10882	False		False	False	False	False	False	False	False
Weinreb_D2_cNMF_K13_P01	Poli	0.0015041270266382821	5.227811000139561e-06	-0.16321698728411957	8478	8662	False		False	False	False	False	False	False	False
Weinreb_D2_cNMF_K13_P01	Polk	0.007031350577090508	2.4438475768171434e-05	2.0361432618759734	5107	420	False		False	False	False	False	False	False	False
Weinreb_D2_cNMF_K13_P01	Poll	0.0016561181289416528	5.756078056360726e-06	1.9406295702344414	8305	513	False		False	False	False	False	False	False	False
Weinreb_D2_cNMF_K13_P01	Poln	0.00028500031859046433	9.905598225307416e-07	0.8151741428779091	10848	3244	False		False	False	False	False	False	False	False
Weinreb_D2_cNMF_K13_P01	Polq	0.00555930699377461	1.9322175415040182e-05	-0.5378162367066897	5735	12504	False		False	False	False	False	False	False	False
Weinreb_D2_cNMF_K13_P01	Polr1a	0.020007386116974564	6.953856381407373e-05	1.3443978207572063	2294	1519	False		False	False	False	False	False	False	False
Weinreb_D2_cNMF_K13_P01	Polr1b	0.009305692088996082	3.23432785962861e-05	0.3874975511776293	4301	5373	False		False	False	False	False	False	False	False
Weinreb_D2_cNMF_K13_P01	Polr1c	0.04351624872434179	0.00015124701553589722	0.3642541160592004	1058	5511	True	629.0	False	False	False	False	False	False	False
Weinreb_D2_cNMF_K13_P01	Polr1d	0.13687348598138774	0.0004757235944627598	-0.4683764096616722	388	11995	True	1361.0	False	False	False	False	False	False	False
Weinreb_D2_cNMF_K13_P01	Polr1e	0.008392832873947527	2.9170504381414388e-05	1.2960955952043096	4595	1646	False		False	False	False	False	False	False	False
Weinreb_D2_cNMF_K13_P01	Polr2a	0.040252233369157654	0.00013990245814396386	1.2460165077410335	1151	1780	True	317.0	False	False	False	False	False	False	False
Weinreb_D2_cNMF_K13_P01	Polr2b	0.013233406339124332	4.599461747829351e-05	0.22652993520311582	3333	6308	False		False	False	False	False	False	False	False
Weinreb_D2_cNMF_K13_P01	Polr2c	0.033872251642516255	0.00011772790901311693	1.2201735508288838	1369	1847	True	324.0	False	False	False	False	False	False	False
Weinreb_D2_cNMF_K13_P01	Polr2d	0.050916857841791764	0.0001769689027613451	-0.2697322750462405	912	9661	True	1073.0	False	False	False	False	False	False	False
Weinreb_D2_cNMF_K13_P01	Polr2e	0.02512525480949589	8.732645657458795e-05	0.725766336245075	1841	3655	False		False	False	False	False	False	False	False
Weinreb_D2_cNMF_K13_P01	Polr2f	0.057794755153080565	0.00020087402951260636	-0.24428374281149598	795	9351	True	1020.0	False	False	False	False	False	False	False
Weinreb_D2_cNMF_K13_P01	Polr2g	0.031523790463262355	0.00010956549256233086	1.485425790552914	1477	1159	True	262.0	False	False	False	False	False	False	False
Weinreb_D2_cNMF_K13_P01	Polr2h	0.016049598089078018	5.5782699168318675e-05	0.17649583364226662	2830	6582	False		False	False	False	False	False	False	False
Weinreb_D2_cNMF_K13_P01	Polr2i	0.0345066863470685	0.00011993297857744845	1.4927596586961491	1353	1124	True	258.0	False	False	False	False	False	False	False
Weinreb_D2_cNMF_K13_P01	Polr2j	0.027228889665254708	9.463794373255232e-05	0.9126012965389426	1698	2862	False		False	False	False	False	False	False	False
Weinreb_D2_cNMF_K13_P01	Polr2k	0.030994992056488962	0.00010772757722750387	0.7420399360712555	1504	3578	True	470.0	False	False	False	False	False	False	False
Weinreb_D2_cNMF_K13_P01	Polr2l	0.008020856015322451	2.7877645015896733e-05	-0.2287020642787114	4726	9221	False		False	False	False	False	False	False	False
Weinreb_D2_cNMF_K13_P01	Polr2m	0.025854901449562175	8.986244898985535e-05	-0.510490352305213	1789	12309	False		False	False	False	False	False	False	False
Weinreb_D2_cNMF_K13_P01	Polr3a	0.0015897152486624212	5.5252852431097215e-06	-0.829555300123004	8376	14109	False		False	False	False	False	False	False	False
Weinreb_D2_cNMF_K13_P01	Polr3b	0.0023457641197331173	8.153042430386822e-06	-1.2968208730290767	7700	15636	False		False	False	False	False	False	False	False
Weinreb_D2_cNMF_K13_P01	Polr3c	0.027966388880940562	9.720122890998434e-05	0.8960813631945618	1658	2924	False		False	False	False	False	False	False	False
Weinreb_D2_cNMF_K13_P01	Polr3d	0.005741695492525046	1.9956093018527115e-05	-0.0915683515486396	5653	8178	False		False	False	False	False	False	False	False
Weinreb_D2_cNMF_K13_P01	Polr3e	0.013824072519380778	4.8047563206857734e-05	1.7679124096897918	3224	730	False		False	False	False	False	False	False	False
Weinreb_D2_cNMF_K13_P01	Polr3f	0.00391110079171402	1.3593596404736463e-05	-1.0348106239222765	6610	14961	False		False	False	False	False	False	False	False
Weinreb_D2_cNMF_K13_P01	Polr3g	0.004069456974324147	1.41439862180487e-05	-1.0896327567562956	6521	15120	False		False	False	False	False	False	False	False
Weinreb_D2_cNMF_K13_P01	Polr3gl	0.007547313513130406	2.6231779568264878e-05	-0.8600701390258652	4905	14264	False		False	False	False	False	False	False	True
Weinreb_D2_cNMF_K13_P01	Polr3h	0.01527451854552068	5.3088798126696986e-05	-0.5822482011699249	2948	12770	False		False	False	False	False	False	False	False
Weinreb_D2_cNMF_K13_P01	Polr3k	0.02103141168867576	7.309771277779427e-05	0.3385342181861699	2189	5648	False		False	False	False	False	False	False	False
Weinreb_D2_cNMF_K13_P01	Polrmt	0.006567577476699648	2.282656528929988e-05	1.2966242941427382	5305	1645	False		False	False	False	False	False	False	False
Weinreb_D2_cNMF_K13_P01	Pom121	0.023450452641343184	8.150543943796025e-05	-0.21036424962879952	1962	9030	False		False	False	False	False	False	False	False
Weinreb_D2_cNMF_K13_P01	Pom121l2	2.3238602674620272e-05	8.07691242419701e-08	-0.5969008535288378	14086	12875	False		False	False	False	False	False	False	False
Weinreb_D2_cNMF_K13_P01	Pomc	0.00025756625027648224	8.952087507326641e-07	0.8088214695725252	10971	3273	False		False	False	False	False	False	False	False
Weinreb_D2_cNMF_K13_P01	Pomgnt1	0.005351251300789557	1.8599047766134177e-05	-0.34420190054560074	5804	11002	False		False	False	False	False	False	False	False
Weinreb_D2_cNMF_K13_P01	Pomgnt2	0.004228788719268693	1.4697766739334979e-05	0.11084011190079535	6429	6980	False		False	False	False	False	False	False	False
Weinreb_D2_cNMF_K13_P01	Pomk	0.0012671541208569433	4.404177396302562e-06	-0.9185185208209652	8764	14491	False		False	False	False	False	False	False	True
Weinreb_D2_cNMF_K13_P01	Pomp	0.06030398907469242	0.00020959523487957862	-0.36721347907758145	763	11218	True	1235.0	False	False	False	False	False	False	False
Weinreb_D2_cNMF_K13_P01	Pomt1	0.0	0.0	-0.28867513459481287	15792	10104	False		False	False	False	False	False	False	True
Weinreb_D2_cNMF_K13_P01	Pomt2	0.002344721183073869	8.14941755320351e-06	0.16299012228758414	7701	6659	False		False	False	False	False	False	False	False
Weinreb_D2_cNMF_K13_P01	Pon2	0.0030279788618949276	1.0524178425131879e-05	-1.7040832940784325	7189	16019	False		False	False	False	False	False	False	False
Weinreb_D2_cNMF_K13_P01	Pon3	0.0031433877449244993	1.0925298687935924e-05	0.5201871512651992	7114	4690	False		False	False	False	False	False	False	False
Weinreb_D2_cNMF_K13_P01	Pop1	0.0	0.0	-0.2886751345948129	15793	10265	False		False	False	False	False	False	False	True
Weinreb_D2_cNMF_K13_P01	Pop4	0.011204476810837421	3.894277948945518e-05	0.18438744477130575	3753	6543	False		False	False	False	False	False	False	False
Weinreb_D2_cNMF_K13_P01	Pop5	0.011266876641080097	3.9159659123403774e-05	-0.8564363937658405	3737	14252	False		False	False	False	False	False	False	False
Weinreb_D2_cNMF_K13_P01	Pop7	0.004810153525127714	1.6718384196064372e-05	-0.4824752573725063	6092	12103	False		False	False	False	False	False	False	False
Weinreb_D2_cNMF_K13_P01	Popdc3	0.0003007995523605871	1.0454723443021405e-06	1.2809833093409093	10777	1678	False		False	False	False	False	False	False	False
Weinreb_D2_cNMF_K13_P01	Por	0.22697522290303082	0.0007888852111803368	3.4583616335651404	218	58	True	58.0	False	False	False	False	False	False	True
Weinreb_D2_cNMF_K13_P01	Porcn	0.0002721493476083904	9.458944144416969e-07	-0.24775991636230663	10899	9393	False		False	False	False	False	False	False	False
Weinreb_D2_cNMF_K13_P01	Postn	0.0001245248017342259	4.328039565590074e-07	0.0038722052942911137	11911	7621	False		False	False	False	False	False	False	False
Weinreb_D2_cNMF_K13_P01	Pot1a	0.001982828585625294	6.891607495738389e-06	-0.5556676516732917	8018	12620	False		False	False	False	False	False	False	False
Weinreb_D2_cNMF_K13_P01	Pou1f1	5.9939575274335895e-05	2.083286620168036e-07	1.8750011053845748	12801	598	False		False	False	False	False	False	False	False
Weinreb_D2_cNMF_K13_P01	Pou2f1	0.01255473817749901	4.3635808137091126e-05	0.6167364830328479	3473	4185	False		False	False	False	False	False	False	False
Weinreb_D2_cNMF_K13_P01	Pou2f2	0.01648308503872632	5.728934575045825e-05	1.5086417402640173	2763	1101	False		False	False	False	False	False	False	False
Weinreb_D2_cNMF_K13_P01	Pou3f1	0.00013516790362677513	4.6979559633681963e-07	0.2551184667411321	11810	6134	False		False	False	False	False	False	False	False
Weinreb_D2_cNMF_K13_P01	Pou3f2	0.0	0.0	-0.6416852140344063	15794	13130	False		False	False	False	False	False	False	False
Weinreb_D2_cNMF_K13_P01	Pou4f1	0.00044472346873115795	1.5457007291792231e-06	0.46007026265388573	10261	4973	False		False	False	False	False	False	False	False
Weinreb_D2_cNMF_K13_P01	Pou4f2	3.1834628678744785e-05	1.1064585573205242e-07	-0.3219896425717708	13731	10759	False		False	False	False	False	False	False	False
Weinreb_D2_cNMF_K13_P01	Pou5f2	0.002673737584226125	9.292961636055586e-06	1.6469243423569382	7439	886	False		False	False	False	False	False	False	False
Weinreb_D2_cNMF_K13_P01	Ppa1	0.08097098190429797	0.0002814263572123069	0.7961098133616028	575	3339	True	451.0	False	False	False	False	False	False	False
Weinreb_D2_cNMF_K13_P01	Ppa2	0.004893317218301591	1.7007431638392643e-05	-0.19574664166026437	6032	8911	False		False	False	False	False	False	False	False
Weinreb_D2_cNMF_K13_P01	Ppan	0.008488778514625143	2.9503977330750938e-05	1.2424111433139313	4569	1785	False		False	False	False	False	False	False	False
Weinreb_D2_cNMF_K13_P01	Ppard	0.0048912166836089024	1.700013092629976e-05	-0.5338759275065035	6035	12467	False		False	False	False	False	False	False	True
Weinreb_D2_cNMF_K13_P01	Pparg	0.0	0.0	-1.3569857236655465	15795	15725	False		False	False	False	False	False	False	False
Weinreb_D2_cNMF_K13_P01	Ppargc1a	4.0956878380678454e-05	1.4235155378361543e-07	-0.9533864207599116	13340	14658	False		False	False	False	False	False	False	False
Weinreb_D2_cNMF_K13_P01	Ppargc1b	0.006648137154582857	2.310656209990623e-05	-1.2087885060343029	5271	15446	False		False	False	False	False	False	False	False
Weinreb_D2_cNMF_K13_P01	Ppat	0.018259276755015375	6.346275692406502e-05	0.3490124821412943	2512	5598	False		False	False	False	False	False	False	False
Weinreb_D2_cNMF_K13_P01	Ppbp	0.00019198266384292724	6.672635117243404e-07	0.7533719386113817	11382	3519	False		False	False	False	False	False	False	False
Weinreb_D2_cNMF_K13_P01	Ppcdc	0.0028354081749606946	9.854871154116852e-06	-0.1577270080199237	7317	8625	False		False	False	False	False	False	False	False
Weinreb_D2_cNMF_K13_P01	Ppcs	0.006252941292349106	2.173300172953461e-05	0.3851575971555727	5426	5385	False		False	False	False	False	False	False	False
Weinreb_D2_cNMF_K13_P01	Ppdpf	0.0308351337177149	0.00010717196645320983	1.819776299958572	1511	668	True	200.0	False	False	False	False	False	False	True
Weinreb_D2_cNMF_K13_P01	Ppef1	0.00014221122168173286	4.942756668049932e-07	1.0183737553325427	11748	2468	False		False	False	False	False	False	False	False
Weinreb_D2_cNMF_K13_P01	Ppef2	0.00031196450409808323	1.0842777486832868e-06	-0.2509155865664688	10738	9419	False		False	False	False	False	False	False	False
Weinreb_D2_cNMF_K13_P01	Ppfia1	0.01454540815695278	5.0554669531062134e-05	-0.2634333176559989	3070	9570	False		False	False	False	False	False	False	True
Weinreb_D2_cNMF_K13_P01	Ppfia2	1.2399795346747512e-06	4.309728192178482e-09	-0.7320885207838308	14989	13654	False		False	False	False	False	False	False	False
Weinreb_D2_cNMF_K13_P01	Ppfia3	0.0003653670943310542	1.269886173843916e-06	0.3498507322577772	10544	5592	False		False	False	False	False	False	False	False
Weinreb_D2_cNMF_K13_P01	Ppfia4	0.0003731390295077013	1.2968986584873542e-06	0.04546454361495762	10509	7359	False		False	False	False	False	False	False	False
Weinreb_D2_cNMF_K13_P01	Ppfibp1	0.00570320395465385	1.982231011220898e-05	0.3383954075247395	5674	5650	False		False	False	False	False	False	False	False
Weinreb_D2_cNMF_K13_P01	Ppfibp2	5.5011273446407586e-05	1.911996363083603e-07	-1.263874789585281	12919	15566	False		False	False	False	False	False	False	False
Weinreb_D2_cNMF_K13_P01	Pphln1	0.025467153928379643	8.851477640594774e-05	1.223438381905719	1820	1834	False		False	False	False	False	False	False	False
Weinreb_D2_cNMF_K13_P01	Ppia	1.1668385496152065	0.004055516121333693	-0.877611218407314	16	14328	True	1562.0	False	False	False	False	False	False	True
Weinreb_D2_cNMF_K13_P01	Ppib	0.07118461489733494	0.00024741242342591024	-0.356679077806799	642	11132	True	1217.0	False	False	False	False	False	False	False
Weinreb_D2_cNMF_K13_P01	Ppic	0.030806322926135016	0.00010707183038060654	-1.4279822512544298	1512	15811	True	1607.0	False	False	False	False	False	False	False
Weinreb_D2_cNMF_K13_P01	Ppid	0.06051396458593618	0.00021032503513447693	-0.31613818150629786	759	10703	True	1156.0	False	False	False	False	False	False	False
Weinreb_D2_cNMF_K13_P01	Ppie	0.006489519699264306	2.2555264195511964e-05	-0.6578008062149933	5336	13231	False		False	False	False	False	False	False	False
Weinreb_D2_cNMF_K13_P01	Ppif	0.03379834778037019	0.00011747104545263462	0.8827193012802074	1373	2970	True	419.0	False	False	False	False	False	False	False
Weinreb_D2_cNMF_K13_P01	Ppig	0.03267142079875832	0.00011355424775770073	-0.22579817724828016	1423	9202	True	997.0	False	False	False	False	False	False	False
Weinreb_D2_cNMF_K13_P01	Ppih	0.003960523183072932	1.3765371073114562e-05	0.2888715466262258	6582	5960	False		False	False	False	False	False	False	False
Weinreb_D2_cNMF_K13_P01	Ppil1	0.026116193328403772	9.077060670144716e-05	-0.5844213084672436	1767	12791	False		False	False	False	False	False	False	False
Weinreb_D2_cNMF_K13_P01	Ppil2	0.008688776268784002	3.0199098447969137e-05	0.1733133333786638	4512	6603	False		False	False	False	False	False	False	False
Weinreb_D2_cNMF_K13_P01	Ppil3	0.00854570187948355	2.9701822717278455e-05	-1.1256103196637444	4550	15237	False		False	False	False	False	False	False	False
Weinreb_D2_cNMF_K13_P01	Ppil4	0.013213565995622208	4.592565949524419e-05	1.056751625859355	3338	2318	False		False	False	False	False	False	False	False
Weinreb_D2_cNMF_K13_P01	Ppil6	5.977842031141021e-05	2.0776854463775953e-07	-1.468713936032314	12806	15846	False		False	False	False	False	False	False	False
Weinreb_D2_cNMF_K13_P01	Ppip5k1	0.0013969326163076423	4.855241325135139e-06	0.07106664298784345	8605	7240	False		False	False	False	False	False	False	False
Weinreb_D2_cNMF_K13_P01	Ppip5k2	0.010021754609972032	3.483205744119012e-05	-0.3433492600022622	4073	10996	False		False	False	False	False	False	False	False
Weinreb_D2_cNMF_K13_P01	Ppm1a	0.023908065601847193	8.309593945980753e-05	0.47336778219459047	1923	4918	False		False	False	False	False	False	False	False
Weinreb_D2_cNMF_K13_P01	Ppm1b	0.013078837752600795	4.5457392002922746e-05	0.8956308952253512	3357	2925	False		False	False	False	False	False	False	False
Weinreb_D2_cNMF_K13_P01	Ppm1d	0.008038243826265785	2.793807886736543e-05	0.043720052680044454	4716	7384	False		False	False	False	False	False	False	False
Weinreb_D2_cNMF_K13_P01	Ppm1e	0.0007817293131909984	2.7170132776387096e-06	0.8813221452868878	9501	2977	False		False	False	False	False	False	False	False
Weinreb_D2_cNMF_K13_P01	Ppm1f	0.003916800665081733	1.3613407138912109e-05	-0.21443270123898484	6606	9092	False		False	False	False	False	False	False	False
Weinreb_D2_cNMF_K13_P01	Ppm1g	0.08079683753231293	0.000280821093263616	0.7571026904787302	576	3504	True	465.0	False	False	False	False	False	False	False
Weinreb_D2_cNMF_K13_P01	Ppm1h	0.002111326875258324	7.338221884114923e-06	-0.9141797613844406	7889	14476	False		False	False	False	False	False	False	True
Weinreb_D2_cNMF_K13_P01	Ppm1j	0.0003331583996076341	1.157940197478101e-06	-0.508400961319861	10667	12296	False		False	False	False	False	False	False	False
Weinreb_D2_cNMF_K13_P01	Ppm1k	0.0021865504842925572	7.599672415762031e-06	0.2774900260940051	7828	6020	False		False	False	False	False	False	False	True
Weinreb_D2_cNMF_K13_P01	Ppm1l	0.0017432546422379875	6.058933609553264e-06	-0.04068468339721161	8214	7861	False		False	False	False	False	False	False	True
Weinreb_D2_cNMF_K13_P01	Ppm1m	0.012524274556801263	4.35299274178651e-05	1.714024023622044	3481	795	False		False	False	False	False	False	False	False
Weinreb_D2_cNMF_K13_P01	Ppme1	0.04145874163335435	0.00014409585209515413	1.489553631723448	1113	1152	True	260.0	False	False	False	False	False	False	True
Weinreb_D2_cNMF_K13_P01	Ppox	0.0032172583790814804	1.1182046759736923e-05	-0.1962275826254886	7063	8914	False		False	False	False	False	False	False	False
Weinreb_D2_cNMF_K13_P01	Ppp1ca	0.030230794834793642	0.00010507149926925864	-0.17432109799493994	1538	8742	True	905.0	False	False	False	False	False	False	False
Weinreb_D2_cNMF_K13_P01	Ppp1cb	0.09077435915795216	0.00031549941257101247	-0.4902637418537897	522	12174	True	1379.0	False	False	False	False	False	False	False
Weinreb_D2_cNMF_K13_P01	Ppp1cc	0.11061342013745272	0.00038445293802748595	-0.381711144957698	450	11350	True	1263.0	False	False	False	False	False	False	False
Weinreb_D2_cNMF_K13_P01	Ppp1r10	0.020124318971620734	6.994498086062015e-05	-0.1777492209359431	2281	8762	False		False	False	False	False	False	False	False
Weinreb_D2_cNMF_K13_P01	Ppp1r11	0.004613294429744924	1.6034171941318973e-05	-0.24726149975878214	6193	9383	False		False	False	False	False	False	False	False
Weinreb_D2_cNMF_K13_P01	Ppp1r12a	0.009589155603538803	3.3328497034104274e-05	-0.3402592283204467	4201	10958	False		False	False	False	False	False	False	False
Weinreb_D2_cNMF_K13_P01	Ppp1r12b	0.001038483347459696	3.6093990541778467e-06	0.4366168529656503	9081	5097	False		False	False	False	False	False	False	False
Weinreb_D2_cNMF_K13_P01	Ppp1r12c	0.0	0.0	-0.28867513459481287	15796	10105	False		False	False	False	False	False	False	True
Weinreb_D2_cNMF_K13_P01	Ppp1r13b	0.006577405191396436	2.2860722932961746e-05	0.5536711989429888	5298	4495	False		False	False	False	False	False	False	True
Weinreb_D2_cNMF_K13_P01	Ppp1r13l	0.0014357649112901728	4.990208582072247e-06	0.013946741315967324	8553	7568	False		False	False	False	False	False	False	False
Weinreb_D2_cNMF_K13_P01	Ppp1r14a	0.0003250467880118225	1.1297471183176124e-06	0.6288251269740281	10690	4137	False		False	False	False	False	False	False	False
Weinreb_D2_cNMF_K13_P01	Ppp1r14b	0.09044953995703134	0.00031437045646454207	-0.38788862148280356	525	11395	True	1274.0	False	False	False	False	False	False	False
Weinreb_D2_cNMF_K13_P01	Ppp1r14c	8.616022682235151e-05	2.994623283667183e-07	-0.06760950258928652	12348	8050	False		False	False	False	False	False	False	False
Weinreb_D2_cNMF_K13_P01	Ppp1r14d	0.0	0.0	-1.0214524214474725	15797	14914	False		False	False	False	False	False	False	False
Weinreb_D2_cNMF_K13_P01	Ppp1r15a	0.0028068472030472772	9.755603365891977e-06	-0.2543247958157649	7343	9458	False		False	False	False	False	False	False	False
Weinreb_D2_cNMF_K13_P01	Ppp1r15b	0.03026360586551217	0.00010518553875148216	0.485966755687516	1534	4844	True	579.0	False	False	False	False	False	False	False
Weinreb_D2_cNMF_K13_P01	Ppp1r16a	0.000491264279082108	1.7074600460448306e-06	-0.4532227518673313	10125	11902	False		False	False	False	False	False	False	False
Weinreb_D2_cNMF_K13_P01	Ppp1r16b	0.0005885876783671709	2.045721594665871e-06	-1.3419309054814745	9891	15709	False		False	False	False	False	False	False	False
Weinreb_D2_cNMF_K13_P01	Ppp1r18	0.04328844223055481	0.00015045524112254562	0.7088720612157335	1064	3742	True	487.0	False	False	False	False	False	False	True
Weinreb_D2_cNMF_K13_P01	Ppp1r18os	3.3605800419085464e-05	1.1680181925328769e-07	-0.6288303124231943	13660	13067	False		False	False	False	False	False	False	False
Weinreb_D2_cNMF_K13_P01	Ppp1r1c	2.5769495864025415e-05	8.956560952640901e-08	-0.780039234268321	13969	13877	False		False	False	False	False	False	False	False
Weinreb_D2_cNMF_K13_P01	Ppp1r2	0.02634260019562654	9.15575165102681e-05	0.3384287607450845	1757	5649	False		False	False	False	False	False	False	False
Weinreb_D2_cNMF_K13_P01	Ppp1r21	0.014490188307031724	5.036274495705288e-05	0.7985696252538694	3087	3330	False		False	False	False	False	False	False	False
Weinreb_D2_cNMF_K13_P01	Ppp1r26	0.00016560921522437363	5.755987770590501e-07	-0.9883130427211861	11561	14773	False		False	False	False	False	False	False	False
Weinreb_D2_cNMF_K13_P01	Ppp1r35	0.011624350255613976	4.040211036669846e-05	1.1618580634586946	3651	2006	False		False	False	False	False	False	False	False
Weinreb_D2_cNMF_K13_P01	Ppp1r37	0.0	0.0	-0.28867513459481287	15798	10106	False		False	False	False	False	False	False	True
Weinreb_D2_cNMF_K13_P01	Ppp1r3b	0.0024607270995526277	8.552612892100087e-06	-0.057022458028346754	7600	7974	False		False	False	False	False	False	False	False
Weinreb_D2_cNMF_K13_P01	Ppp1r3d	0.0005323497069848702	1.850258392282614e-06	-1.172723027779077	10036	15351	False		False	False	False	False	False	False	False
Weinreb_D2_cNMF_K13_P01	Ppp1r3e	0.0005177670114185621	1.7995741249680255e-06	0.6811140259996371	10061	3853	False		False	False	False	False	False	False	False
Weinreb_D2_cNMF_K13_P01	Ppp1r3f	0.0	0.0	-1.2304914381118994	15799	15498	False		False	False	False	False	False	False	False
Weinreb_D2_cNMF_K13_P01	Ppp1r3g	0.0	0.0	-0.7817891779933478	15800	13883	False		False	False	False	False	False	False	False
Weinreb_D2_cNMF_K13_P01	Ppp1r42	4.111126666296243e-05	1.4288815258552695e-07	0.6489459158770713	13335	4028	False		False	False	False	False	False	False	False
Weinreb_D2_cNMF_K13_P01	Ppp1r7	0.029220858652508834	0.00010156132001598925	0.8468674046295591	1582	3123	True	432.0	False	False	False	False	False	False	False
Weinreb_D2_cNMF_K13_P01	Ppp1r8	0.016657913705739956	5.789698806548024e-05	0.17771421629477582	2723	6577	False		False	False	False	False	False	False	False
Weinreb_D2_cNMF_K13_P01	Ppp1r9a	0.001042808591067816	3.624432063832191e-06	-0.7806169193957047	9067	13880	False		False	False	False	False	False	False	False
Weinreb_D2_cNMF_K13_P01	Ppp1r9b	0.01935906309684069	6.728522340048204e-05	0.8422926177268332	2378	3147	False		False	False	False	False	False	False	False
Weinreb_D2_cNMF_K13_P01	Ppp2ca	0.31640097317550836	0.001099697338541052	1.494507996960446	120	1121	True	257.0	False	False	False	False	False	False	False
Weinreb_D2_cNMF_K13_P01	Ppp2cb	0.028408669863332372	9.873844042467144e-05	0.6607648790763468	1631	3967	False		False	False	False	False	False	False	False
Weinreb_D2_cNMF_K13_P01	Ppp2r1a	0.04474680317058614	0.00015552398547022836	-0.09907269178583333	1027	8214	True	816.0	False	False	False	False	False	False	False
Weinreb_D2_cNMF_K13_P01	Ppp2r1b	0.020318238514825348	7.06189762766675e-05	0.2604448779773813	2264	6105	False		False	False	False	False	False	False	False
Weinreb_D2_cNMF_K13_P01	Ppp2r2a	0.03689466822023216	0.00012823275491519588	0.6801892991820576	1257	3857	True	501.0	False	False	False	False	False	False	False
Weinreb_D2_cNMF_K13_P01	Ppp2r2b	3.811936231726648e-05	1.3248935635835427e-07	1.0541542239933857	13464	2333	False		False	False	False	False	False	False	False
Weinreb_D2_cNMF_K13_P01	Ppp2r2d	0.010653761275637007	3.702868800523851e-05	0.27777360421473335	3897	6017	False		False	False	False	False	False	False	False
Weinreb_D2_cNMF_K13_P01	Ppp2r3a	0.0	0.0	-0.42621630945492656	15801	11728	False		False	False	False	False	False	False	True
Weinreb_D2_cNMF_K13_P01	Ppp2r3c	0.00419008623261831	1.4563250650028457e-05	-0.21168466240739212	6452	9055	False		False	False	False	False	False	False	True
Weinreb_D2_cNMF_K13_P01	Ppp2r3d	0.010203229062467562	3.546279814473349e-05	-0.36783903143754326	4018	11222	False		False	False	False	False	False	False	False
Weinreb_D2_cNMF_K13_P01	Ppp2r4	0.060859646038938904	0.00021152650101504875	1.4503770911086598	753	1237	True	270.0	False	False	False	False	False	False	False
Weinreb_D2_cNMF_K13_P01	Ppp2r5a	0.029230423001182414	0.00010159456229295082	0.6797526656820367	1581	3862	True	502.0	False	False	False	False	False	False	False
Weinreb_D2_cNMF_K13_P01	Ppp2r5b	0.0003990369502100993	1.3869106271116622e-06	0.6232287135799303	10424	4161	False		False	False	False	False	False	False	False
Weinreb_D2_cNMF_K13_P01	Ppp2r5c	0.0020608609371045314	7.162820217938889e-06	-0.31832488896153016	7935	10721	False		False	False	False	False	False	False	True
Weinreb_D2_cNMF_K13_P01	Ppp2r5d	0.007982203109481294	2.7743301251862796e-05	0.7682639723993979	4736	3462	False		False	False	False	False	False	False	False
Weinreb_D2_cNMF_K13_P01	Ppp2r5e	0.0	0.0	-0.32331006672777335	15802	10776	False		False	False	False	False	False	False	True
Weinreb_D2_cNMF_K13_P01	Ppp3ca	0.021234733061724284	7.380438561310805e-05	-0.27082560186185306	2164	9674	False		False	False	False	False	False	False	False
Weinreb_D2_cNMF_K13_P01	Ppp3cb	0.021351529769893098	7.421032946288362e-05	0.29931123199952264	2149	5888	False		False	False	False	False	False	False	False
Weinreb_D2_cNMF_K13_P01	Ppp3cc	0.00023933050207222348	8.318277706893308e-07	-0.9237098873240864	11073	14514	False		False	False	False	False	False	False	False
Weinreb_D2_cNMF_K13_P01	Ppp3r1	0.024612657034670377	8.554484887894727e-05	-0.3448894111217842	1875	11007	False		False	False	False	False	False	False	False
Weinreb_D2_cNMF_K13_P01	Ppp3r2	0.00012209419072118402	4.2435601648080785e-07	-0.2617704234180946	11944	9554	False		False	False	False	False	False	False	False
Weinreb_D2_cNMF_K13_P01	Ppp4c	0.013792588801367755	4.793813699189128e-05	-0.40905416117255494	3231	11549	False		False	False	False	False	False	False	False
Weinreb_D2_cNMF_K13_P01	Ppp4r1	0.0043817040076934155	1.5229245938071909e-05	0.6154282617430263	6331	4191	False		False	False	False	False	False	False	False
Weinreb_D2_cNMF_K13_P01	Ppp4r1l-ps	0.00701131588260183	2.436884229016231e-05	3.173901318301777	5116	99	False		False	False	False	False	False	False	True
Weinreb_D2_cNMF_K13_P01	Ppp4r2	0.020917370506276903	7.270134615632207e-05	-0.27134840107405295	2199	9678	False		False	False	False	False	False	False	False
Weinreb_D2_cNMF_K13_P01	Ppp4r4	0.0	0.0	-1.3104369554857285	15803	15651	False		False	False	False	False	False	False	False
Weinreb_D2_cNMF_K13_P01	Ppp5c	0.013890549161706066	4.827861239076689e-05	-0.2628355482823533	3208	9564	False		False	False	False	False	False	False	False
Weinreb_D2_cNMF_K13_P01	Ppp6c	0.013332348096996622	4.6338503866223094e-05	-0.17130713132173167	3314	8719	False		False	False	False	False	False	False	False
Weinreb_D2_cNMF_K13_P01	Ppp6r1	0.043537260544044123	0.0001513200451538932	-0.34274316030943974	1057	10986	True	1198.0	False	False	False	False	False	False	False
Weinreb_D2_cNMF_K13_P01	Ppp6r3	0.016641820377520843	5.7841053375920956e-05	-1.0766790224412859	2726	15081	False		False	False	False	False	False	False	False
Weinreb_D2_cNMF_K13_P01	Pprc1	0.003247462557033194	1.1287025748179842e-05	0.05340123316848653	7043	7324	False		False	False	False	False	False	False	False
Weinreb_D2_cNMF_K13_P01	Ppt1	0.02002651458203464	6.960504756064955e-05	1.4874160574548343	2289	1157	False		False	False	False	False	False	False	False
Weinreb_D2_cNMF_K13_P01	Ppt2	0.010883465056008429	3.782705671249009e-05	1.2161881013588065	3831	1858	False		False	False	False	False	False	False	False
Weinreb_D2_cNMF_K13_P01	Pptc7	0.01937631695735091	6.734519168784923e-05	0.38962584493039204	2376	5348	False		False	False	False	False	False	False	False
Weinreb_D2_cNMF_K13_P01	Ppwd1	0.0018490193317088105	6.42653408295057e-06	0.962054005683582	8125	2680	False		False	False	False	False	False	False	False
Weinreb_D2_cNMF_K13_P01	Pqbp1	0.2537302506488589	0.000881876179284466	3.451503064787732	177	75	True	75.0	False	False	False	False	False	False	False
Weinreb_D2_cNMF_K13_P01	Pqlc1	0.010968967382574767	3.8124232413374905e-05	2.096697610884723	3809	373	False		False	False	False	False	False	False	True
Weinreb_D2_cNMF_K13_P01	Pqlc2	0.0006492539156117089	2.2565758754462017e-06	-0.7270089313493568	9758	13629	False		False	False	False	False	False	False	False
Weinreb_D2_cNMF_K13_P01	Pqlc3	0.006836332160343396	2.3760661058213743e-05	0.5371245763472362	5187	4599	False		False	False	False	False	False	False	False
Weinreb_D2_cNMF_K13_P01	Pradc1	0.013193628300217156	4.585636315157771e-05	-0.15395886919884255	3341	8592	False		False	False	False	False	False	False	True
Weinreb_D2_cNMF_K13_P01	Praf2	0.0028317207281480434	9.842054899460029e-06	0.05874528757164126	7320	7305	False		False	False	False	False	False	False	False
Weinreb_D2_cNMF_K13_P01	Pram1	4.4848393646813125e-05	1.5587707786184364e-07	0.9962179779492489	13226	2550	False		False	False	False	False	False	False	False
Weinreb_D2_cNMF_K13_P01	Pramef12	1.4535261341787482e-05	5.05194028075753e-08	-0.11834205898861062	14492	8353	False		False	False	False	False	False	False	False
Weinreb_D2_cNMF_K13_P01	Pramef8	0.007493464301009603	2.6044618844144945e-05	-0.43180146876114966	4924	11768	False		False	False	False	False	False	False	True
Weinreb_D2_cNMF_K13_P01	Pramel4	2.1756359444512135e-06	7.561737354139235e-09	-1.4900534553889362	14966	15880	False		False	False	False	False	False	False	False
Weinreb_D2_cNMF_K13_P01	Pramel7	0.0	0.0	-0.9320498832242758	15804	14564	False		False	False	False	False	False	False	False
Weinreb_D2_cNMF_K13_P01	Prc1	0.017972306597977526	6.246535064314255e-05	0.2945950813133662	2547	5923	False		False	False	False	False	False	False	False
Weinreb_D2_cNMF_K13_P01	Prcc	0.012555375149041818	4.363802202380368e-05	1.6255743032154844	3472	916	False		False	False	False	False	False	False	False
Weinreb_D2_cNMF_K13_P01	Prcp	0.0	0.0	-0.3021547714085515	15805	10568	False		False	False	False	False	False	False	True
Weinreb_D2_cNMF_K13_P01	Prdm1	0.0006941089229638115	2.412475940197219e-06	0.4149139388293876	9670	5218	False		False	False	False	False	False	False	False
Weinreb_D2_cNMF_K13_P01	Prdm10	1.016418784434832e-05	3.532710474522136e-08	-0.3352724918454621	14764	10903	False		False	False	False	False	False	False	False
Weinreb_D2_cNMF_K13_P01	Prdm11	0.002122755270646668	7.377942925002447e-06	-0.37838673129020167	7878	11313	False		False	False	False	False	False	False	True
Weinreb_D2_cNMF_K13_P01	Prdm15	0.0052009705578900485	1.807672531136445e-05	2.133061130131431	5879	347	False		False	False	False	False	False	False	False
Weinreb_D2_cNMF_K13_P01	Prdm16	0.0005029121369240279	1.7479438604272806e-06	-0.8489334223106432	10093	14220	False		False	False	False	False	False	False	False
Weinreb_D2_cNMF_K13_P01	Prdm5	0.004428783240867854	1.539287662132447e-05	-0.022006735442935316	6304	7765	False		False	False	False	False	False	False	False
Weinreb_D2_cNMF_K13_P01	Prdm9	0.0001816798911852733	6.314547354190576e-07	0.5410939435922254	11452	4572	False		False	False	False	False	False	False	False
Weinreb_D2_cNMF_K13_P01	Prdx1	0.11207431858316755	0.0003895305018431326	-0.6293869631174108	445	13069	True	1489.0	False	False	False	False	False	False	False
Weinreb_D2_cNMF_K13_P01	Prdx2	0.035823316935177436	0.00012450911859071567	0.6700690518121849	1288	3932	True	506.0	False	False	False	False	False	False	False
Weinreb_D2_cNMF_K13_P01	Prdx3	0.05875312861496243	0.00020420499507438185	0.42076196809623706	781	5183	True	602.0	False	False	False	False	False	False	False
Weinreb_D2_cNMF_K13_P01	Prdx4	0.011081881008777324	3.8516680050225546e-05	1.655165059720078	3776	873	False		False	False	False	False	False	False	False
Weinreb_D2_cNMF_K13_P01	Prdx5	0.027236245520131538	9.466351006994236e-05	0.4257930113920231	1697	5154	False		False	False	False	False	False	False	False
Weinreb_D2_cNMF_K13_P01	Prdx6	0.09386864969304017	0.0003262540668059775	-0.06778272556319585	507	8052	True	799.0	False	False	False	False	False	False	False
Weinreb_D2_cNMF_K13_P01	Prdx6b	0.0026360891806793763	9.162109165011782e-06	0.481088214433777	7465	4874	False		False	False	False	False	False	False	False
Weinreb_D2_cNMF_K13_P01	Preb	0.013886919424709855	4.82659967149228e-05	1.233787122039737	3211	1803	False		False	False	False	False	False	False	False
Weinreb_D2_cNMF_K13_P01	Prelid1	0.11616543627566284	0.000403749773019646	-0.1916434650063308	433	8874	True	927.0	False	False	False	False	False	False	False
Weinreb_D2_cNMF_K13_P01	Prelid2	0.00145893011110212	5.070722584049855e-06	-1.086165328857894	8529	15111	False		False	False	False	False	False	False	False
Weinreb_D2_cNMF_K13_P01	Prelp	0.00012819870238649193	4.4557312957643706e-07	-0.5047478748736417	11884	12269	False		False	False	False	False	False	False	False
Weinreb_D2_cNMF_K13_P01	Prep	0.014391075718574599	5.001826482272107e-05	0.5108303121389344	3112	4726	False		False	False	False	False	False	False	False
Weinreb_D2_cNMF_K13_P01	Prepl	0.005584839897907051	1.9410918715788797e-05	0.8424468870707752	5731	3145	False		False	False	False	False	False	False	False
Weinreb_D2_cNMF_K13_P01	Prex1	0.009404007404139377	3.268498769191816e-05	1.5934299540325154	4260	974	False		False	False	False	False	False	False	False
Weinreb_D2_cNMF_K13_P01	Prex2	0.010118265728824271	3.5167495791699095e-05	0.2514262576495854	4043	6152	False		False	False	False	False	False	False	False
Weinreb_D2_cNMF_K13_P01	Prg2	0.00017017761040200588	5.914768951565543e-07	-0.44810957296669673	11529	11867	False		False	False	False	False	False	False	False
Weinreb_D2_cNMF_K13_P01	Prickle1	2.189453741082452e-05	7.609763104589268e-08	-1.0742768397182523	14153	15075	False		False	False	False	False	False	False	False
Weinreb_D2_cNMF_K13_P01	Prickle2	5.191988396971222e-05	1.804550651213749e-07	0.5457924922507247	13001	4550	False		False	False	False	False	False	False	False
Weinreb_D2_cNMF_K13_P01	Prickle3	0.0028127575640768884	9.776145680376183e-06	-0.23678055502220519	7333	9282	False		False	False	False	False	False	False	False
Weinreb_D2_cNMF_K13_P01	Prim1	0.01080023166288872	3.7537767017920434e-05	1.6284121098764088	3858	914	False		False	False	False	False	False	False	False
Weinreb_D2_cNMF_K13_P01	Prim2	0.014398915270451576	5.004551231898488e-05	0.6022230429845946	3111	4275	False		False	False	False	False	False	False	False
Weinreb_D2_cNMF_K13_P01	Prima1	2.5534067429655826e-05	8.8747343956317e-08	-0.1564186179782393	13985	8618	False		False	False	False	False	False	False	False
Weinreb_D2_cNMF_K13_P01	Primpol	0.0	0.0	-0.288675134594813	15806	10317	False		False	False	False	False	False	False	True
Weinreb_D2_cNMF_K13_P01	Prkaa1	0.0	0.0	-0.28867513459481287	15807	10107	False		False	False	False	False	False	False	True
Weinreb_D2_cNMF_K13_P01	Prkab1	0.007088311154429363	2.463645049205623e-05	0.05861174459905453	5084	7308	False		False	False	False	False	False	False	False
Weinreb_D2_cNMF_K13_P01	Prkab2	0.00045653393455898366	1.5867497111322134e-06	0.5663198966542955	10224	4436	False		False	False	False	False	False	False	False
Weinreb_D2_cNMF_K13_P01	Prkaca	0.0069661499834617925	2.4211861676042766e-05	-0.30166534931055755	5139	10566	False		False	False	False	False	False	False	False
Weinreb_D2_cNMF_K13_P01	Prkacb	0.02161451835548571	7.512438432415754e-05	-0.1607888897953936	2118	8644	False		False	False	False	False	False	False	False
Weinreb_D2_cNMF_K13_P01	Prkag1	0.007878596811530659	2.7383202580329304e-05	-0.26223687295412657	4781	9560	False		False	False	False	False	False	False	False
Weinreb_D2_cNMF_K13_P01	Prkag2	0.011450661717774332	3.9798430735500254e-05	0.8256759289025521	3688	3201	False		False	False	False	False	False	False	False
Weinreb_D2_cNMF_K13_P01	Prkag3	0.00013939860707541543	4.845000179949838e-07	0.6701316870192273	11776	3931	False		False	False	False	False	False	False	False
Weinreb_D2_cNMF_K13_P01	Prkar1a	0.04810474563272453	0.00016719500010563284	-0.5450033262397044	957	12548	True	1430.0	False	False	False	False	False	False	False
Weinreb_D2_cNMF_K13_P01	Prkar1b	0.00034578675712634437	1.2018318802820195e-06	-1.1529881204323362	10624	15306	False		False	False	False	False	False	False	False
Weinreb_D2_cNMF_K13_P01	Prkar2a	0.007320942813969363	2.5444995466772912e-05	-0.3087176353648069	5001	10631	False		False	False	False	False	False	False	False
Weinreb_D2_cNMF_K13_P01	Prkar2b	0.018837108842019522	6.54710959055308e-05	-0.1009888874045084	2443	8229	False		False	False	False	False	False	False	False
Weinreb_D2_cNMF_K13_P01	Prkca	0.002910066637750687	1.0114357438263578e-05	-0.16197889089869247	7274	8652	False		False	False	False	False	False	False	False
Weinreb_D2_cNMF_K13_P01	Prkcb	0.0018289575373288674	6.356806415350307e-06	0.31398779508161107	8141	5803	False		False	False	False	False	False	False	False
Weinreb_D2_cNMF_K13_P01	Prkcd	0.013875072015155268	4.822481932970484e-05	1.8671574876972419	3215	609	False		False	False	False	False	False	False	False
Weinreb_D2_cNMF_K13_P01	Prkcdbp	0.0015211729120127293	5.287056439846086e-06	-0.0051263390529788415	8453	7666	False		False	False	False	False	False	False	False
Weinreb_D2_cNMF_K13_P01	Prkce	0.005896616466638211	2.0494543267926102e-05	0.7912931040250718	5570	3358	False		False	False	False	False	False	False	False
Weinreb_D2_cNMF_K13_P01	Prkcg	3.282564907215129e-05	1.1409029042557187e-07	0.13290022916621425	13698	6839	False		False	False	False	False	False	False	False
Weinreb_D2_cNMF_K13_P01	Prkch	0.005167228502545941	1.7959449918414765e-05	-0.11107142705982687	5896	8292	False		False	False	False	False	False	False	False
Weinreb_D2_cNMF_K13_P01	Prkci	0.012811916178425252	4.452966747106042e-05	1.1975165501482365	3418	1915	False		False	False	False	False	False	False	False
Weinreb_D2_cNMF_K13_P01	Prkcq	0.003691945935902015	1.2831892010321962e-05	1.033515843978595	6733	2407	False		False	False	False	False	False	False	False
Weinreb_D2_cNMF_K13_P01	Prkcsh	0.014471334429925207	5.029721558061915e-05	-1.1943126188779665	3090	15424	False		False	False	False	False	False	False	False
Weinreb_D2_cNMF_K13_P01	Prkcz	0.00025961837166636287	9.023411953903583e-07	0.4239591408494896	10960	5164	False		False	False	False	False	False	False	False
Weinreb_D2_cNMF_K13_P01	Prkd2	0.0011433166229506532	3.973762263591864e-06	-0.28430360753439554	8909	9874	False		False	False	False	False	False	False	True
Weinreb_D2_cNMF_K13_P01	Prkd3	0.012330201235370743	4.285539752335501e-05	0.7046881282306019	3512	3761	False		False	False	False	False	False	False	False
Weinreb_D2_cNMF_K13_P01	Prkdc	0.009509768824058146	3.305257680151448e-05	1.9844066139040561	4228	459	False		False	False	False	False	False	False	False
Weinreb_D2_cNMF_K13_P01	Prkg1	0.00011254752495245782	3.9117519901225454e-07	0.04050695591717376	12024	7411	False		False	False	False	False	False	False	False
Weinreb_D2_cNMF_K13_P01	Prkra	0.004106144724074914	1.4271499797899791e-05	-0.7421915408828357	6501	13712	False		False	False	False	False	False	False	False
Weinreb_D2_cNMF_K13_P01	Prkrip1	0.007466984980078634	2.595258613494715e-05	1.620441678595908	4934	928	False		False	False	False	False	False	False	False
Weinreb_D2_cNMF_K13_P01	Prkrir	0.008597731437301394	2.9882658969719476e-05	-0.2644166258574981	4538	9582	False		False	False	False	False	False	False	False
Weinreb_D2_cNMF_K13_P01	Prkx	0.005141921118671487	1.7871490445936358e-05	0.6328171025607131	5908	4116	False		False	False	False	False	False	False	False
Weinreb_D2_cNMF_K13_P01	Prl	0.00011164525585094901	3.8803923226847757e-07	0.8445871733383898	12038	3137	False		False	False	False	False	False	False	False
Weinreb_D2_cNMF_K13_P01	Prl7a2	3.303316150021308e-05	1.148115298786729e-07	1.0366406958205776	13679	2393	False		False	False	False	False	False	False	False
Weinreb_D2_cNMF_K13_P01	Prl7c1	0.0007400840769235366	2.572269236472827e-06	2.451647582183304	9580	183	False		False	False	False	False	False	False	False
Weinreb_D2_cNMF_K13_P01	Prl8a1	0.0020509192740765588	7.128266530373367e-06	0.018957806362726006	7944	7536	False		False	False	False	False	False	False	False
Weinreb_D2_cNMF_K13_P01	Prl8a2	7.906269373672576e-05	2.7479382571916114e-07	1.4388947596254524	12463	1282	False		False	False	False	False	False	False	False
Weinreb_D2_cNMF_K13_P01	Prlr	0.00012736522283074238	4.4267625084693416e-07	0.49240676914833353	11891	4815	False		False	False	False	False	False	False	False
Weinreb_D2_cNMF_K13_P01	Prm3	2.2004053218405412e-05	7.647826907274879e-08	0.7776084464640817	14146	3424	False		False	False	False	False	False	False	False
Weinreb_D2_cNMF_K13_P01	Prmt1	0.03839330863163882	0.0001334414963906521	1.6346871779391734	1201	906	True	237.0	False	False	False	False	False	False	False
Weinreb_D2_cNMF_K13_P01	Prmt2	0.0007823042928662274	2.7190117026505497e-06	0.07385142818920007	9500	7219	False		False	False	False	False	False	False	False
Weinreb_D2_cNMF_K13_P01	Prmt3	0.030070346347551822	0.00010451383734862069	-0.434562881306271	1548	11785	True	1329.0	False	False	False	False	False	False	False
Weinreb_D2_cNMF_K13_P01	Prmt5	0.025929028350749398	9.012008775477996e-05	-0.4357607517649601	1776	11790	False		False	False	False	False	False	False	False
Weinreb_D2_cNMF_K13_P01	Prmt6	0.004792735120015653	1.6657844010137895e-05	-0.8426614382095351	6102	14180	False		False	False	False	False	False	False	False
Weinreb_D2_cNMF_K13_P01	Prmt7	0.008898881320689332	3.092934894017023e-05	0.08899896540900133	4435	7131	False		False	False	False	False	False	False	False
Weinreb_D2_cNMF_K13_P01	Prmt8	0.00020551681048713643	7.143033956244612e-07	1.5597315430954108	11292	1032	False		False	False	False	False	False	False	False
Weinreb_D2_cNMF_K13_P01	Prmt9	0.0015734473731764042	5.468743889282195e-06	1.4328211228423087	8395	1310	False		False	False	False	False	False	False	False
Weinreb_D2_cNMF_K13_P01	Prnp	0.00908268674664682	3.1568191279073953e-05	1.8048190287667087	4373	688	False		False	False	False	False	False	False	True
Weinreb_D2_cNMF_K13_P01	Prob1	0.00021375963117734547	7.429525109673076e-07	1.3030034799908292	11239	1625	False		False	False	False	False	False	False	False
Weinreb_D2_cNMF_K13_P01	Proca1	0.000499147976645989	1.7348609770275981e-06	1.181917483276037	10098	1953	False		False	False	False	False	False	False	False
Weinreb_D2_cNMF_K13_P01	Procr	0.00402567923573818	1.3991830356683413e-05	2.111887121860755	6550	360	False		False	False	False	False	False	False	False
Weinreb_D2_cNMF_K13_P01	Prodh	0.004314562824173565	1.4995887045138546e-05	0.1062497765279063	6375	7022	False		False	False	False	False	False	False	False
Weinreb_D2_cNMF_K13_P01	Prokr1	0.00031564877033446876	1.0970829487873409e-06	0.005825964129740656	10724	7607	False		False	False	False	False	False	False	False
Weinreb_D2_cNMF_K13_P01	Prokr2	0.0008206186367697369	2.8521787457091185e-06	1.2644869310469005	9436	1727	False		False	False	False	False	False	False	False
Weinreb_D2_cNMF_K13_P01	Prom1	0.00027979317632206624	9.724616465469857e-07	-0.7362735764379902	10866	13677	False		False	False	False	False	False	False	False
Weinreb_D2_cNMF_K13_P01	Prom2	0.0	0.0	-1.484233775379543	15808	15864	False		False	False	False	False	False	False	False
Weinreb_D2_cNMF_K13_P01	Prop1	9.78855975996414e-06	3.402155501655659e-08	-0.6822958164148819	14785	13393	False		False	False	False	False	False	False	False
Weinreb_D2_cNMF_K13_P01	Prorsd1	0.007357680832871814	2.5572683764330348e-05	0.008292077071001136	4984	7601	False		False	False	False	False	False	False	False
Weinreb_D2_cNMF_K13_P01	Pros1	0.0013022969653715879	4.526321434589319e-06	-0.5112341940190122	8718	12316	False		False	False	False	False	False	False	False
Weinreb_D2_cNMF_K13_P01	Prosc	0.00749441604924653	2.6047926782779284e-05	-0.07005012560109755	4923	8063	False		False	False	False	False	False	False	False
Weinreb_D2_cNMF_K13_P01	Proser1	0.009584900275182027	3.331370702501676e-05	-0.11704240372991587	4204	8338	False		False	False	False	False	False	False	False
Weinreb_D2_cNMF_K13_P01	Proser2	3.374100712641275e-05	1.1727174971749721e-07	-0.4383270523700129	13650	11812	False		False	False	False	False	False	False	False
Weinreb_D2_cNMF_K13_P01	Proser3	0.00011628810696129863	4.041761327275722e-07	0.5363277849030444	11992	4604	False		False	False	False	False	False	False	False
Weinreb_D2_cNMF_K13_P01	Prox1	3.122630057655925e-05	1.08531523439648e-07	-0.29175001393685135	13749	10406	False		False	False	False	False	False	False	False
Weinreb_D2_cNMF_K13_P01	Prox2	9.002959657605734e-05	3.1291088251393077e-07	-0.06962578934238044	12287	8060	False		False	False	False	False	False	False	False
Weinreb_D2_cNMF_K13_P01	Prox2os	5.701257002765464e-05	1.9815543199362795e-07	0.39211621727557616	12861	5341	False		False	False	False	False	False	False	False
Weinreb_D2_cNMF_K13_P01	Proz	8.790576385347264e-06	3.055291947489022e-08	-0.613342872306922	14826	12965	False		False	False	False	False	False	False	False
Weinreb_D2_cNMF_K13_P01	Prpf18	0.009254408351736722	3.2165034551052796e-05	-0.06486152254267712	4315	8030	False		False	False	False	False	False	False	False
Weinreb_D2_cNMF_K13_P01	Prpf19	0.01623695830042251	5.643389667790957e-05	-0.218109554602842	2796	9127	False		False	False	False	False	False	False	False
Weinreb_D2_cNMF_K13_P01	Prpf3	0.016304330444308	5.6668058306994006e-05	1.4321589813766005	2789	1311	False		False	False	False	False	False	False	False
Weinreb_D2_cNMF_K13_P01	Prpf31	0.03600459899857787	0.00012513919061813675	0.2862328284146279	1281	5974	True	664.0	False	False	False	False	False	False	False
Weinreb_D2_cNMF_K13_P01	Prpf38a	0.0	0.0	-0.4284640240275455	15809	11746	False		False	False	False	False	False	False	False
Weinreb_D2_cNMF_K13_P01	Prpf38b	0.02107647783366893	7.325434668195045e-05	-2.2659902556837666	2183	16133	False		False	False	False	False	False	False	False
Weinreb_D2_cNMF_K13_P01	Prpf39	0.018684546792760375	6.494084444059744e-05	-0.03247321596113246	2457	7814	False		False	False	False	False	False	False	True
Weinreb_D2_cNMF_K13_P01	Prpf4	0.016794059615123078	5.8370182862257365e-05	0.2807743714358947	2703	6004	False		False	False	False	False	False	False	False
Weinreb_D2_cNMF_K13_P01	Prpf40a	0.04550630684712374	0.00015816375033352178	1.7747466235805454	1007	721	True	211.0	False	False	False	False	False	False	False
Weinreb_D2_cNMF_K13_P01	Prpf40b	0.0020661174571167426	7.181090013412021e-06	1.198629507510776	7930	1913	False		False	False	False	False	False	False	False
Weinreb_D2_cNMF_K13_P01	Prpf4b	0.006521323116362704	2.2665801570882864e-05	0.8040913618131024	5324	3287	False		False	False	False	False	False	False	False
Weinreb_D2_cNMF_K13_P01	Prpf6	0.0	0.0	-0.28867513459481287	15810	10108	False		False	False	False	False	False	False	True
Weinreb_D2_cNMF_K13_P01	Prpf8	0.10011350894293024	0.00034795897822816264	0.24499577396727798	488	6202	True	680.0	False	False	False	False	False	False	False
Weinreb_D2_cNMF_K13_P01	Prps1	0.24720554108425635	0.000859198607622995	3.4451596105140734	183	84	True	84.0	False	False	False	False	False	False	True
Weinreb_D2_cNMF_K13_P01	Prps1l3	0.00044515851809464387	1.5472128061566037e-06	1.1655703592583437	10256	2000	False		False	False	False	False	False	False	False
Weinreb_D2_cNMF_K13_P01	Prps2	0.012264850534259516	4.262826171096311e-05	-0.2679047004178711	3522	9638	False		False	False	False	False	False	False	False
Weinreb_D2_cNMF_K13_P01	Prpsap1	0.028490961634536793	9.902445737610203e-05	2.205431094687026	1624	306	False		False	False	False	False	False	False	False
Weinreb_D2_cNMF_K13_P01	Prpsap2	0.01656644831109715	5.757908685914764e-05	-0.2235150940979779	2741	9181	False		False	False	False	False	False	False	False
Weinreb_D2_cNMF_K13_P01	Prr11	0.02906026236208976	0.00010100314438403424	0.9135438989591605	1598	2860	True	408.0	False	False	False	False	False	False	False
Weinreb_D2_cNMF_K13_P01	Prr13	0.05430788910641471	0.0001887549223149158	-0.237297988921511	850	9288	True	1013.0	False	False	False	False	False	False	True
Weinreb_D2_cNMF_K13_P01	Prr14	0.004797298542737771	1.667370484574717e-05	-0.8333098281356068	6099	14128	False		False	False	False	False	False	False	False
Weinreb_D2_cNMF_K13_P01	Prr15l	0.0	0.0	-0.7765941422691046	15811	13864	False		False	False	False	False	False	False	False
Weinreb_D2_cNMF_K13_P01	Prr18	0.00026423149816444223	9.183747836608882e-07	0.3985197991290729	10941	5297	False		False	False	False	False	False	False	False
Weinreb_D2_cNMF_K13_P01	Prr22	0.00013425545715813126	4.666242566817666e-07	-0.7139384669274058	11820	13559	False		False	False	False	False	False	False	False
Weinreb_D2_cNMF_K13_P01	Prr29	2.474604957029547e-05	8.600847392704972e-08	-0.7675924372072989	14015	13830	False		False	False	False	False	False	False	False
Weinreb_D2_cNMF_K13_P01	Prr3	0.006912325834215617	2.4024788061568065e-05	0.8168452889741676	5157	3239	False		False	False	False	False	False	False	False
Weinreb_D2_cNMF_K13_P01	Prr5	0.0006192784167790014	2.1523916943517788e-06	-0.005212639739101713	9814	7668	False		False	False	False	False	False	False	False
Weinreb_D2_cNMF_K13_P01	Prr7	0.0004259236314412775	1.4803591759431706e-06	-0.21412837422887782	10324	9087	False		False	False	False	False	False	False	False
Weinreb_D2_cNMF_K13_P01	Prrc1	0.009513103114246241	3.306416560925098e-05	1.1122925402980701	4226	2148	False		False	False	False	False	False	False	False
Weinreb_D2_cNMF_K13_P01	Prrc2a	0.003355275396598186	1.1661744863422289e-05	-0.2763707730309944	6968	9766	False		False	False	False	False	False	False	False
Weinreb_D2_cNMF_K13_P01	Prrc2b	0.034647401168341876	0.00012042205328823252	0.6380115584700802	1347	4078	True	515.0	False	False	False	False	False	False	False
Weinreb_D2_cNMF_K13_P01	Prrc2c	0.009712691296663302	3.375786320065041e-05	0.11939521734872584	4162	6919	False		False	False	False	False	False	False	False
Weinreb_D2_cNMF_K13_P01	Prrg1	0.0003571802724945834	1.2414316906155008e-06	0.2907133079587915	10565	5941	False		False	False	False	False	False	False	False
Weinreb_D2_cNMF_K13_P01	Prrg2	0.008388574825650428	2.9155704918780934e-05	-0.4216062541303374	4598	11663	False		False	False	False	False	False	False	False
Weinreb_D2_cNMF_K13_P01	Prrg3	8.236449591466415e-05	2.862697166781114e-07	-0.008546488263150905	12415	7683	False		False	False	False	False	False	False	False
Weinreb_D2_cNMF_K13_P01	Prrg4	0.0012840906590408394	4.4630427840351015e-06	1.032070702534133	8738	2410	False		False	False	False	False	False	False	False
Weinreb_D2_cNMF_K13_P01	Prrt2	0.00028762397142276344	9.996787073684776e-07	1.4705243551547114	10826	1195	False		False	False	False	False	False	False	False
Weinreb_D2_cNMF_K13_P01	Prrt3	0.00012603296418783042	4.3804579326915067e-07	0.7142438279600914	11900	3703	False		False	False	False	False	False	False	False
Weinreb_D2_cNMF_K13_P01	Prrx1	8.40375132224231e-05	2.920845302743234e-07	0.8025344835799312	12385	3307	False		False	False	False	False	False	False	False
Weinreb_D2_cNMF_K13_P01	Prrxl1	8.924127338934765e-05	3.10170951275306e-07	-0.3469234128032143	12297	11028	False		False	False	False	False	False	False	False
Weinreb_D2_cNMF_K13_P01	Prss16	0.002953477146713686	1.0265236939967391e-05	0.18676023155209923	7241	6535	False		False	False	False	False	False	False	False
Weinreb_D2_cNMF_K13_P01	Prss22	0.0002691909024839597	9.356119105767307e-07	0.009465691251448378	10915	7595	False		False	False	False	False	False	False	False
Weinreb_D2_cNMF_K13_P01	Prss29	6.073073016302996e-05	2.1107843524518115e-07	-0.290144659522917	12780	10367	False		False	False	False	False	False	False	False
Weinreb_D2_cNMF_K13_P01	Prss34	0.00032201202573787016	1.119199363162893e-06	-0.2725619121021628	10702	9709	False		False	False	False	False	False	False	False
Weinreb_D2_cNMF_K13_P01	Prss36	0.0013031361566524279	4.529238165245374e-06	1.818005508609556	8716	670	False		False	False	False	False	False	False	False
Weinreb_D2_cNMF_K13_P01	Prss38	0.0002913655951004933	1.0126832615546598e-06	1.2015415110300474	10809	1902	False		False	False	False	False	False	False	False
Weinreb_D2_cNMF_K13_P01	Prss41	0.0	0.0	-1.2676087027713199	15812	15568	False		False	False	False	False	False	False	False
Weinreb_D2_cNMF_K13_P01	Prss42	2.4489461766901757e-05	8.511666590995604e-08	1.490151179797183	14035	1146	False		False	False	False	False	False	False	False
Weinreb_D2_cNMF_K13_P01	Prss43	0.0008856090831895439	3.078062440822825e-06	0.2798097604602547	9319	6009	False		False	False	False	False	False	False	False
Weinreb_D2_cNMF_K13_P01	Prss44	1.2399795346747512e-06	4.309728192178482e-09	-0.7320885207838308	14990	13655	False		False	False	False	False	False	False	False
Weinreb_D2_cNMF_K13_P01	Prss48	4.794969853609776e-05	1.6665611149919864e-07	1.039734941175868	13137	2375	False		False	False	False	False	False	False	False
Weinreb_D2_cNMF_K13_P01	Prss51	1.2192399165616375e-05	4.2376446501702285e-08	0.11354715814985446	14641	6965	False		False	False	False	False	False	False	False
Weinreb_D2_cNMF_K13_P01	Prss52	0.0	0.0	-0.4535615665283737	15813	11906	False		False	False	False	False	False	False	False
Weinreb_D2_cNMF_K13_P01	Prss53	3.65446384802974e-05	1.2701617593456504e-07	0.6659308268965642	13537	3951	False		False	False	False	False	False	False	False
Weinreb_D2_cNMF_K13_P01	Prss54	5.420552820375718e-05	1.8839915219482614e-07	-0.11210433896276728	12944	8306	False		False	False	False	False	False	False	False
Weinreb_D2_cNMF_K13_P01	Prss57	0.00679155622681024	2.360503582595572e-05	0.7628571242200028	5212	3475	False		False	False	False	False	False	False	False
Weinreb_D2_cNMF_K13_P01	Prtg	7.222452421059043e-05	2.510267786304272e-07	-0.7892185299786688	12572	13915	False		False	False	False	False	False	False	False
Weinreb_D2_cNMF_K13_P01	Prtn3	0.1554183198328308	0.0005401788463712472	0.527251920051214	361	4653	True	562.0	False	False	False	False	False	False	True
Weinreb_D2_cNMF_K13_P01	Prune	0.005949989404446897	2.068004863179795e-05	1.1093620003968527	5549	2156	False		False	False	False	False	False	False	False
Weinreb_D2_cNMF_K13_P01	Prx	0.0	0.0	-0.9494090554927036	15814	14636	False		False	False	False	False	False	False	False
Weinreb_D2_cNMF_K13_P01	Psap	0.45327816730426473	0.0015754338212062445	3.459789423567397	81	45	True	45.0	False	False	False	False	False	False	True
Weinreb_D2_cNMF_K13_P01	Psat1	0.24264309754809896	0.0008433411753161323	2.325331536168383	192	256	True	130.0	False	False	False	False	False	False	False
Weinreb_D2_cNMF_K13_P01	Psd	0.0	0.0	-1.2258436063288936	15815	15483	False		False	False	False	False	False	False	False
Weinreb_D2_cNMF_K13_P01	Psd2	8.40375132224231e-05	2.920845302743234e-07	0.8025344835799312	12386	3308	False		False	False	False	False	False	False	False
Weinreb_D2_cNMF_K13_P01	Psd3	0.0026861021543870926	9.335936487750108e-06	-0.4499745497032598	7426	11878	False		False	False	False	False	False	False	False
Weinreb_D2_cNMF_K13_P01	Psd4	0.0183819261466508	6.388904262161355e-05	1.5279602828313197	2498	1072	False		False	False	False	False	False	False	False
Weinreb_D2_cNMF_K13_P01	Psen2	0.0	0.0	-0.3094542016615471	15816	10640	False		False	False	False	False	False	False	True
Weinreb_D2_cNMF_K13_P01	Psenen	0.02743732545228764	9.536239245328896e-05	1.6612748998628912	1688	861	False		False	False	False	False	False	False	False
Weinreb_D2_cNMF_K13_P01	Psg16	0.00112567978401027	3.912462879306285e-06	1.3036033428427622	8945	1621	False		False	False	False	False	False	False	False
Weinreb_D2_cNMF_K13_P01	Psg17	0.0003431334309271028	1.1926098613662665e-06	0.11570218040202666	10633	6947	False		False	False	False	False	False	False	False
Weinreb_D2_cNMF_K13_P01	Psg19	0.0	0.0	-0.887646685071599	15817	14361	False		False	False	False	False	False	False	False
Weinreb_D2_cNMF_K13_P01	Psg21	0.00011777450374879219	4.0934231971750894e-07	0.3005768143411807	11985	5879	False		False	False	False	False	False	False	False
Weinreb_D2_cNMF_K13_P01	Psg23	0.0002495791141613046	8.674483041061178e-07	-0.6123229378510131	11016	12949	False		False	False	False	False	False	False	False
Weinreb_D2_cNMF_K13_P01	Psg25	1.3785691185507892e-05	4.791416333047285e-08	-1.6707113299768352	14520	16005	False		False	False	False	False	False	False	False
Weinreb_D2_cNMF_K13_P01	Psg26	0.0	0.0	-0.9722890132759262	15818	14726	False		False	False	False	False	False	False	False
Weinreb_D2_cNMF_K13_P01	Psg29	0.0	0.0	-0.9113359522082879	15819	14465	False		False	False	False	False	False	False	False
Weinreb_D2_cNMF_K13_P01	Psip1	0.01407855170001167	4.893204240060113e-05	-0.47984591152441713	3168	12086	False		False	False	False	False	False	False	False
Weinreb_D2_cNMF_K13_P01	Pskh1	0.0	0.0	-0.42609031674871856	15820	11724	False		False	False	False	False	False	False	True
Weinreb_D2_cNMF_K13_P01	Psma1	0.08662902682610478	0.0003010917105751906	0.27198626118414065	545	6051	True	668.0	False	False	False	False	False	False	False
Weinreb_D2_cNMF_K13_P01	Psma2	0.0	0.0	-0.3350835695886748	15821	10894	False		False	False	False	False	False	False	True
Weinreb_D2_cNMF_K13_P01	Psma3	0.06261743908664977	0.0002176359649552919	-0.3340195994435021	724	10883	True	1188.0	False	False	False	False	False	False	False
Weinreb_D2_cNMF_K13_P01	Psma4	0.042757100326466256	0.0001486084854949724	0.5658833739421512	1077	4438	True	547.0	False	False	False	False	False	False	False
Weinreb_D2_cNMF_K13_P01	Psma5	0.2282087294415411	0.0007931724415382546	3.4594491818518045	215	49	True	49.0	False	False	False	False	False	False	False
Weinreb_D2_cNMF_K13_P01	Psma6	0.21377308635924627	0.0007429992763978225	2.435898077678054	257	192	True	118.0	False	False	False	False	False	False	True
Weinreb_D2_cNMF_K13_P01	Psma7	0.036365240934354934	0.00012639265382009831	-0.2763606001549896	1274	9765	True	1090.0	False	False	False	False	False	False	False
Weinreb_D2_cNMF_K13_P01	Psma8	0.0003911964779589008	1.3596599319541435e-06	-0.7574682659348848	10450	13780	False		False	False	False	False	False	False	False
Weinreb_D2_cNMF_K13_P01	Psmb1	0.03842903068283073	0.00013356565354550755	-1.0483561233807228	1199	15008	True	1580.0	False	False	False	False	False	False	False
Weinreb_D2_cNMF_K13_P01	Psmb10	0.018568705557363514	6.453822147461633e-05	-0.024201385854432985	2472	7776	False		False	False	False	False	False	False	True
Weinreb_D2_cNMF_K13_P01	Psmb11	0.0003530471205237679	1.227066323225906e-06	-0.9638400085168343	10582	14693	False		False	False	False	False	False	False	False
Weinreb_D2_cNMF_K13_P01	Psmb2	0.027549091012485465	9.575084982071279e-05	-0.17169905990247367	1684	8722	False		False	False	False	False	False	False	False
Weinreb_D2_cNMF_K13_P01	Psmb3	0.009640575957732574	3.3507215911249955e-05	-0.9208686927378139	4191	14506	False		False	False	False	False	False	False	False
Weinreb_D2_cNMF_K13_P01	Psmb4	0.05306973968770026	0.00018445155495541926	-0.3707444267175333	868	11248	True	1241.0	False	False	False	False	False	False	False
Weinreb_D2_cNMF_K13_P01	Psmb5	0.009361152167797256	3.253603812050886e-05	-0.3257781651203219	4279	10803	False		False	False	False	False	False	False	False
Weinreb_D2_cNMF_K13_P01	Psmb6	0.036978845938070076	0.00012852532674688703	0.8829007929652701	1251	2968	True	418.0	False	False	False	False	False	False	False
Weinreb_D2_cNMF_K13_P01	Psmb7	0.013338547772018334	4.636005173332594e-05	-0.2504092483190297	3311	9413	False		False	False	False	False	False	False	False
Weinreb_D2_cNMF_K13_P01	Psmb8	0.02741242325225838	9.527584125586011e-05	-0.35613658455666736	1689	11123	False		False	False	False	False	False	False	True
Weinreb_D2_cNMF_K13_P01	Psmb9	0.02898746009979033	0.00010075010959312655	2.188224392090811	1600	311	True	145.0	False	False	False	False	False	False	False
Weinreb_D2_cNMF_K13_P01	Psmc1	0.04906976776055896	0.0001705490740674221	0.5984768288119942	943	4288	True	533.0	False	False	False	False	False	False	False
Weinreb_D2_cNMF_K13_P01	Psmc2	0.03956254694243387	0.00013750535322900736	0.051834816736004444	1174	7330	True	753.0	False	False	False	False	False	False	False
Weinreb_D2_cNMF_K13_P01	Psmc3	0.012897012890047951	4.482543339855069e-05	-0.3187542443845398	3396	10724	False		False	False	False	False	False	False	False
Weinreb_D2_cNMF_K13_P01	Psmc3ip	0.008964212344993918	3.11564163629751e-05	-0.2181185021851208	4412	9128	False		False	False	False	False	False	False	False
Weinreb_D2_cNMF_K13_P01	Psmc4	0.025418166530865007	8.834451362158197e-05	0.14037289076456388	1823	6785	False		False	False	False	False	False	False	False
Weinreb_D2_cNMF_K13_P01	Psmc5	0.008033663431124709	2.79221590416596e-05	-1.386241968630429	4720	15760	False		False	False	False	False	False	False	False
Weinreb_D2_cNMF_K13_P01	Psmc6	0.027750644847272857	9.645137932118778e-05	1.8377984863852208	1667	646	False		False	False	False	False	False	False	False
Weinreb_D2_cNMF_K13_P01	Psmd1	0.051181213910294884	0.00017788771050723277	0.6335119904212557	905	4109	True	518.0	False	False	False	False	False	False	False
Weinreb_D2_cNMF_K13_P01	Psmd10	0.014716783496627832	5.115030930751656e-05	1.1763736239442548	3041	1970	False		False	False	False	False	False	False	False
Weinreb_D2_cNMF_K13_P01	Psmd11	0.04736610559003202	0.00016462774981895872	0.009715083997939824	970	7593	True	768.0	False	False	False	False	False	False	False
Weinreb_D2_cNMF_K13_P01	Psmd12	0.043612183182674236	0.000151580449619376	0.7146605700110006	1050	3698	True	483.0	False	False	False	False	False	False	False
Weinreb_D2_cNMF_K13_P01	Psmd13	0.023037866047680544	8.007143506555003e-05	-0.2958016872025161	1994	10472	False		False	False	False	False	False	False	False
Weinreb_D2_cNMF_K13_P01	Psmd14	0.10009817860621024	0.0003479056954258984	1.0364658861699054	489	2396	True	368.0	False	False	False	False	False	False	False
Weinreb_D2_cNMF_K13_P01	Psmd2	0.029649825706434294	0.00010305225704690019	1.1059568068309005	1562	2170	True	353.0	False	False	False	False	False	False	False
Weinreb_D2_cNMF_K13_P01	Psmd3	0.035339645528732366	0.00012282804867156278	-0.3617779088928716	1310	11178	True	1229.0	False	False	False	False	False	False	False
Weinreb_D2_cNMF_K13_P01	Psmd4	0.0039785225956652116	1.3827930634560828e-05	-0.3013676390463416	6570	10560	False		False	False	False	False	False	False	False
Weinreb_D2_cNMF_K13_P01	Psmd5	0.009573909358427347	3.327550650438643e-05	0.12734991685901523	4206	6873	False		False	False	False	False	False	False	False
Weinreb_D2_cNMF_K13_P01	Psmd6	0.016486515976809304	5.730127047193016e-05	0.7224975668004219	2759	3666	False		False	False	False	False	False	False	False
Weinreb_D2_cNMF_K13_P01	Psmd7	0.04300451106790713	0.00014946839730610982	-0.19446107186970477	1071	8902	True	935.0	False	False	False	False	False	False	False
Weinreb_D2_cNMF_K13_P01	Psmd8	0.07442060453473319	0.00025865957338274466	0.3113808947957311	617	5818	True	652.0	False	False	False	False	False	False	False
Weinreb_D2_cNMF_K13_P01	Psmd9	0.014110465106792335	4.9042962061018885e-05	-0.16611797871233355	3161	8679	False		False	False	False	False	False	False	False
Weinreb_D2_cNMF_K13_P01	Psme1	0.027834902149097174	9.674422775853268e-05	-0.3555364179775885	1664	11120	False		False	False	False	False	False	False	True
Weinreb_D2_cNMF_K13_P01	Psme2	0.0033743942382233375	1.1728195162358329e-05	2.0380051194942874	6952	414	False		False	False	False	False	False	False	False
Weinreb_D2_cNMF_K13_P01	Psme3	0.1283894653314121	0.00044623615377865596	-0.3354912359174821	404	10908	True	1189.0	False	False	False	False	False	False	False
Weinreb_D2_cNMF_K13_P01	Psme4	0.018602992377335942	6.465739027581277e-05	-0.44688310882331855	2467	11859	False		False	False	False	False	False	False	False
Weinreb_D2_cNMF_K13_P01	Psmf1	0.013490493257681275	4.688816024231645e-05	-0.15677252395753943	3277	8619	False		False	False	False	False	False	False	False
Weinreb_D2_cNMF_K13_P01	Psmg1	0.007869651084667995	2.735211041293344e-05	0.46883806920695836	4784	4938	False		False	False	False	False	False	False	False
Weinreb_D2_cNMF_K13_P01	Psmg2	0.013889320410434504	4.827434168802694e-05	0.6871676420997801	3209	3834	False		False	False	False	False	False	False	False
Weinreb_D2_cNMF_K13_P01	Psmg3	0.008153232538188428	2.8337738764724373e-05	-0.2581916845089958	4675	9520	False		False	False	False	False	False	False	False
Weinreb_D2_cNMF_K13_P01	Psmg4	0.01683326664054445	5.8506452549026246e-05	-0.21635731472359537	2694	9110	False		False	False	False	False	False	False	False
Weinreb_D2_cNMF_K13_P01	Psors1c2	6.754454002618631e-05	2.3476081680246336e-07	-0.684270198012678	12660	13405	False		False	False	False	False	False	False	False
Weinreb_D2_cNMF_K13_P01	Pspc1	0.006143158510490781	2.135143579496884e-05	-0.24525386271002494	5474	9360	False		False	False	False	False	False	False	True
Weinreb_D2_cNMF_K13_P01	Psph	0.21572116000833183	0.0007497700880855382	3.4597058433108345	250	47	True	47.0	False	False	False	False	False	False	False
Weinreb_D2_cNMF_K13_P01	Psrc1	0.00360804091816317	1.2540267987261624e-05	-1.4207995231199213	6805	15807	False		False	False	False	False	False	False	False
Weinreb_D2_cNMF_K13_P01	Pstk	0.0003378986537547819	1.1744156362775101e-06	-0.9166555777240211	10659	14479	False		False	False	False	False	False	False	False
Weinreb_D2_cNMF_K13_P01	Pstpip1	0.013168560229918318	4.576923544803964e-05	0.6605940032858235	3350	3968	False		False	False	False	False	False	False	False
Weinreb_D2_cNMF_K13_P01	Pstpip2	4.184945188478549e-06	1.4545382207649546e-08	-0.990796458278117	14936	14791	False		False	False	False	False	False	False	False
Weinreb_D2_cNMF_K13_P01	Ptafr	0.002582419576411717	8.975572693959407e-06	0.916103439111592	7495	2849	False		False	False	False	False	False	False	True
Weinreb_D2_cNMF_K13_P01	Ptbp1	0.05103444768515041	0.00017737760326717202	-0.39226455716539604	910	11432	True	1283.0	False	False	False	False	False	False	False
Weinreb_D2_cNMF_K13_P01	Ptbp2	0.002165503023958916	7.526518923597788e-06	-0.448042811516432	7850	11866	False		False	False	False	False	False	False	True
Weinreb_D2_cNMF_K13_P01	Ptbp3	0.1131809725149166	0.00039337683762148484	-0.1748156833563228	441	8749	True	907.0	False	False	False	False	False	False	False
Weinreb_D2_cNMF_K13_P01	Ptcd1	0.0025391849169689095	8.825304382693466e-06	0.6115885048674875	7543	4205	False		False	False	False	False	False	False	False
Weinreb_D2_cNMF_K13_P01	Ptcd2	0.00858008706098695	2.982133338820033e-05	-0.16027034515563102	4540	8639	False		False	False	False	False	False	False	False
Weinreb_D2_cNMF_K13_P01	Ptcd3	0.014461528198967908	5.026313260680074e-05	0.17647681103817903	3096	6583	False		False	False	False	False	False	False	False
Weinreb_D2_cNMF_K13_P01	Ptch1	0.0	0.0	-0.28867513459481287	15822	10109	False		False	False	False	False	False	False	True
Weinreb_D2_cNMF_K13_P01	Ptcra	0.0038001971592546467	1.3208134791815142e-05	0.950067884687925	6664	2715	False		False	False	False	False	False	False	False
Weinreb_D2_cNMF_K13_P01	Ptdss1	0.021965726678662364	7.63450596412862e-05	0.8425635657218996	2091	3144	False		False	False	False	False	False	False	False
Weinreb_D2_cNMF_K13_P01	Ptdss2	0.011477170223368284	3.989056488021478e-05	0.798789670103761	3682	3328	False		False	False	False	False	False	False	True
Weinreb_D2_cNMF_K13_P01	Pten	0.028187094587311102	9.796832350979101e-05	-0.20987922111490004	1646	9021	False		False	False	False	False	False	False	False
Weinreb_D2_cNMF_K13_P01	Pter	0.004725032673105869	1.6422534365125814e-05	-1.5171210176186254	6136	15901	False		False	False	False	False	False	False	False
Weinreb_D2_cNMF_K13_P01	Ptf1aos	3.303316150021308e-05	1.148115298786729e-07	1.0366406958205776	13680	2394	False		False	False	False	False	False	False	False
Weinreb_D2_cNMF_K13_P01	Ptgdr	2.7486722766558928e-05	9.55340799626225e-08	-0.20589914936510542	13906	8994	False		False	False	False	False	False	False	False
Weinreb_D2_cNMF_K13_P01	Ptgds	0.00018065655879897474	6.278979957214488e-07	0.4987802855811221	11460	4777	False		False	False	False	False	False	False	False
Weinreb_D2_cNMF_K13_P01	Ptger1	0.00014169386728899138	4.924775267959082e-07	0.6069844480828664	11757	4235	False		False	False	False	False	False	False	False
Weinreb_D2_cNMF_K13_P01	Ptger2	0.0013915918870738679	4.836678848334563e-06	0.48282469776232884	8613	4862	False		False	False	False	False	False	False	False
Weinreb_D2_cNMF_K13_P01	Ptger3	0.011223521383018758	3.900897165419878e-05	0.8207405643563772	3749	3224	False		False	False	False	False	False	False	False
Weinreb_D2_cNMF_K13_P01	Ptger4	0.01177023740933351	4.090916226689507e-05	-0.265229121885208	3629	9598	False		False	False	False	False	False	False	True
Weinreb_D2_cNMF_K13_P01	Ptges	4.302393071716854e-05	1.4953589310548692e-07	-0.6807580846918926	13280	13377	False		False	False	False	False	False	False	False
Weinreb_D2_cNMF_K13_P01	Ptges2	0.003075383771181507	1.0688941042809776e-05	0.4716817299755307	7158	4925	False		False	False	False	False	False	False	False
Weinreb_D2_cNMF_K13_P01	Ptges3	0.1475857805634067	0.0005129557234391124	-0.5277947145399422	374	12422	True	1415.0	False	False	False	False	False	False	False
Weinreb_D2_cNMF_K13_P01	Ptges3l	0.0003438642200374469	1.1951498246022026e-06	0.8643464776164216	10630	3041	False		False	False	False	False	False	False	False
Weinreb_D2_cNMF_K13_P01	Ptgfr	0.0	0.0	-0.7225281448902369	15823	13613	False		False	False	False	False	False	False	False
Weinreb_D2_cNMF_K13_P01	Ptgfrn	3.8294103423831385e-05	1.3309669434437415e-07	0.675333481800662	13449	3896	False		False	False	False	False	False	False	False
Weinreb_D2_cNMF_K13_P01	Ptgir	0.002031738096304322	7.0615995731434005e-06	0.5442467861465567	7971	4558	False		False	False	False	False	False	False	False
Weinreb_D2_cNMF_K13_P01	Ptgr1	0.012842281298387919	4.463520583673701e-05	1.460247122008506	3410	1227	False		False	False	False	False	False	False	False
Weinreb_D2_cNMF_K13_P01	Ptgr2	0.0052657301247977855	1.8301806551345358e-05	-0.2431588102311238	5842	9336	False		False	False	False	False	False	False	True
Weinreb_D2_cNMF_K13_P01	Ptgs1	0.005250267489261088	1.824806392541132e-05	0.2473783905973792	5853	6176	False		False	False	False	False	False	False	False
Weinreb_D2_cNMF_K13_P01	Ptgs2	0.0012629921028393001	4.389711700792759e-06	-0.3118991013685662	8770	10666	False		False	False	False	False	False	False	True
Weinreb_D2_cNMF_K13_P01	Ptgs2os	0.0003477123455695701	1.2085245413850753e-06	2.904187133406757	10609	113	False		False	False	False	False	False	False	False
Weinreb_D2_cNMF_K13_P01	Ptgs2os2	0.00031306113102466036	1.0880892341551105e-06	-0.5968975563181889	10733	12873	False		False	False	False	False	False	False	False
Weinreb_D2_cNMF_K13_P01	Pth1r	4.2857826744020804e-05	1.489585747257159e-07	1.0202659292591971	13289	2458	False		False	False	False	False	False	False	False
Weinreb_D2_cNMF_K13_P01	Pth2r	3.886523674189749e-05	1.350817507856545e-07	0.7875201385631829	13412	3377	False		False	False	False	False	False	False	False
Weinreb_D2_cNMF_K13_P01	Ptk2	0.001561578349326833	5.42749138045627e-06	-0.7642972885894195	8410	13818	False		False	False	False	False	False	False	True
Weinreb_D2_cNMF_K13_P01	Ptk2b	0.0609210634140019	0.0002117399659839428	0.6770296427323731	750	3879	True	503.0	False	False	False	False	False	False	False
Weinreb_D2_cNMF_K13_P01	Ptk6	0.0001475822906889712	5.129435938758242e-07	0.49868309054200655	11699	4778	False		False	False	False	False	False	False	False
Weinreb_D2_cNMF_K13_P01	Ptk7	0.011712551518305688	4.070866661039317e-05	0.7609662614755771	3640	3483	False		False	False	False	False	False	False	False
Weinreb_D2_cNMF_K13_P01	Ptma	1.6148416837034092	0.005612615801749539	1.6927989891866029	10	818	True	226.0	False	False	False	False	False	False	True
Weinreb_D2_cNMF_K13_P01	Ptms	0.024852515854692066	8.637851289507258e-05	-0.5807973414748286	1858	12759	False		False	False	False	False	False	False	True
Weinreb_D2_cNMF_K13_P01	Ptn	1.8527463962906086e-05	6.43948803489338e-08	-0.7717346069574107	14348	13844	False		False	False	False	False	False	False	False
Weinreb_D2_cNMF_K13_P01	Ptov1	0.003309178089091827	1.150152700483014e-05	-0.31003929333379554	7000	10645	False		False	False	False	False	False	False	True
Weinreb_D2_cNMF_K13_P01	Ptp4a1	0.045973718224076865	0.0001597883061687342	-0.16910006367889927	1002	8706	True	895.0	False	False	False	False	False	False	False
Weinreb_D2_cNMF_K13_P01	Ptp4a2	0.0	0.0	-1.2520497775274677	15824	15547	False		False	False	False	False	False	False	False
Weinreb_D2_cNMF_K13_P01	Ptp4a3	0.0585070297001503	0.00020334964270640217	0.7388899766736187	787	3592	True	472.0	False	False	False	False	False	False	False
Weinreb_D2_cNMF_K13_P01	Ptpdc1	0.00047111166941668373	1.6374167367866428e-06	-1.014803524097469	10176	14882	False		False	False	False	False	False	False	False
Weinreb_D2_cNMF_K13_P01	Ptpmt1	0.024542609892347238	8.530138990594838e-05	-0.2664542390696835	1881	9612	False		False	False	False	False	False	False	False
Weinreb_D2_cNMF_K13_P01	Ptpn1	0.022271024243884528	7.740616547976807e-05	-0.2646515097341149	2061	9587	False		False	False	False	False	False	False	False
Weinreb_D2_cNMF_K13_P01	Ptpn11	0.03328612689497257	0.00011569074769070438	0.5619860657798484	1394	4452	True	548.0	False	False	False	False	False	False	False
Weinreb_D2_cNMF_K13_P01	Ptpn12	0.018583248185189985	6.458876648070672e-05	0.5164813603147007	2469	4708	False		False	False	False	False	False	False	False
Weinreb_D2_cNMF_K13_P01	Ptpn13	7.312823295261603e-05	2.541677490530136e-07	-0.4202437871802202	12555	11645	False		False	False	False	False	False	False	False
Weinreb_D2_cNMF_K13_P01	Ptpn14	0.00016387489892720472	5.695709099604016e-07	0.1972044512320764	11568	6469	False		False	False	False	False	False	False	False
Weinreb_D2_cNMF_K13_P01	Ptpn18	0.014256811427565026	4.9551609862711113e-05	-0.21677205732925625	3136	9114	False		False	False	False	False	False	False	False
Weinreb_D2_cNMF_K13_P01	Ptpn2	0.03135101322382664	0.00010896498028052277	1.6911627998265422	1484	821	True	228.0	False	False	False	False	False	False	False
Weinreb_D2_cNMF_K13_P01	Ptpn20	4.629569590534489e-05	1.6090738616272543e-07	0.21991311911957365	13172	6360	False		False	False	False	False	False	False	False
Weinreb_D2_cNMF_K13_P01	Ptpn21	0.0019941189932202235	6.93084894009482e-06	0.8083702224467003	8005	3278	False		False	False	False	False	False	False	False
Weinreb_D2_cNMF_K13_P01	Ptpn22	0.004390455482885925	1.525966295569648e-05	-0.1360387414182271	6325	8475	False		False	False	False	False	False	False	False
Weinreb_D2_cNMF_K13_P01	Ptpn23	0.0	0.0	-1.1034544510425972	15825	15173	False		False	False	False	False	False	False	False
Weinreb_D2_cNMF_K13_P01	Ptpn4	0.0019330310937937857	6.718529111422696e-06	0.8298160939005893	8064	3186	False		False	False	False	False	False	False	False
Weinreb_D2_cNMF_K13_P01	Ptpn5	5.6740428347684636e-05	1.9720956422917234e-07	1.4054162886928323	12883	1383	False		False	False	False	False	False	False	False
Weinreb_D2_cNMF_K13_P01	Ptpn6	0.021403175349139957	7.438983114227219e-05	-0.7104275613900384	2145	13542	False		False	False	False	False	False	False	False
Weinreb_D2_cNMF_K13_P01	Ptpn7	0.0400631805676492	0.0001392453777924845	0.4929297939744461	1160	4813	True	574.0	False	False	False	False	False	False	False
Weinreb_D2_cNMF_K13_P01	Ptpn9	0.006123215062596083	2.1282119457692704e-05	-0.03530753465688331	5483	7833	False		False	False	False	False	False	False	False
Weinreb_D2_cNMF_K13_P01	Ptpra	0.003505198784153707	1.2182825278015105e-05	-0.3324050739386301	6872	10862	False		False	False	False	False	False	False	True
Weinreb_D2_cNMF_K13_P01	Ptprc	0.013036454748268644	4.531008374215584e-05	-0.5129151681442278	3368	12324	False		False	False	False	False	False	False	True
Weinreb_D2_cNMF_K13_P01	Ptprcap	0.07548914984196606	0.00026237345712551907	-0.6647664597819974	609	13296	True	1503.0	False	False	False	False	False	False	True
Weinreb_D2_cNMF_K13_P01	Ptprd	7.211457543838303e-05	2.5064463577239855e-07	0.21372639896217233	12573	6393	False		False	False	False	False	False	False	False
Weinreb_D2_cNMF_K13_P01	Ptpre	0.03948833206989749	0.0001372474087069368	0.48220242101935457	1177	4867	True	581.0	False	False	False	False	False	False	False
Weinreb_D2_cNMF_K13_P01	Ptprf	9.600012180157708e-06	3.3366230636165144e-08	-0.4857428708638245	14800	12137	False		False	False	False	False	False	False	False
Weinreb_D2_cNMF_K13_P01	Ptprg	0.0035935886678553066	1.2490037101307079e-05	1.08806178200451	6817	2215	False		False	False	False	False	False	False	False
Weinreb_D2_cNMF_K13_P01	Ptprj	0.0034288064062334535	1.1917312521083334e-05	1.7419221109243987	6918	755	False		False	False	False	False	False	False	False
Weinreb_D2_cNMF_K13_P01	Ptprk	0.0014719638174065307	5.116023115177917e-06	-0.21790272438422745	8509	9126	False		False	False	False	False	False	False	False
Weinreb_D2_cNMF_K13_P01	Ptprn	0.001981600115436506	6.887337769942261e-06	0.40911015698822584	8020	5241	False		False	False	False	False	False	False	False
Weinreb_D2_cNMF_K13_P01	Ptprn2	0.00010478635668463666	3.642001363174952e-07	-0.2856729280330238	12112	9899	False		False	False	False	False	False	False	False
Weinreb_D2_cNMF_K13_P01	Ptpro	5.873330694963311e-05	2.0413610201002325e-07	-0.8311095798354424	12829	14116	False		False	False	False	False	False	False	False
Weinreb_D2_cNMF_K13_P01	Ptprr	3.564122910763956e-05	1.238762460135095e-07	-0.7980032024492585	13557	13953	False		False	False	False	False	False	False	False
Weinreb_D2_cNMF_K13_P01	Ptprs	0.003887671242424019	1.3512163617919027e-05	0.09301206472112103	6622	7106	False		False	False	False	False	False	False	False
Weinreb_D2_cNMF_K13_P01	Ptprt	0.00018368842998716615	6.384357024895121e-07	0.15438605169973085	11438	6697	False		False	False	False	False	False	False	False
Weinreb_D2_cNMF_K13_P01	Ptpru	0.00039324179911965127	1.3667687414320819e-06	0.05084411538242128	10446	7333	False		False	False	False	False	False	False	False
Weinreb_D2_cNMF_K13_P01	Ptprv	0.00028895761238521313	1.0043139693977182e-06	0.4517914905639043	10821	5013	False		False	False	False	False	False	False	False
Weinreb_D2_cNMF_K13_P01	Ptprz1	1.359410985785154e-05	4.724829472070412e-08	-0.8141698268329027	14537	14035	False		False	False	False	False	False	False	False
Weinreb_D2_cNMF_K13_P01	Ptrf	0.002326257163988077	8.085243184700055e-06	-0.08567149962006065	7718	8134	False		False	False	False	False	False	False	False
Weinreb_D2_cNMF_K13_P01	Ptrh1	0.00017276980808273297	6.004864530661206e-07	-1.0622528732495815	11504	15048	False		False	False	False	False	False	False	False
Weinreb_D2_cNMF_K13_P01	Ptrh2	0.011478178866938776	3.989407056680883e-05	-0.6152666439539016	3681	12981	False		False	False	False	False	False	False	False
Weinreb_D2_cNMF_K13_P01	Ptrhd1	0.01628568025369913	5.660323687243894e-05	1.1889438231956715	2794	1931	False		False	False	False	False	False	False	False
Weinreb_D2_cNMF_K13_P01	Pts	0.009048654559082613	3.144990748963589e-05	1.409695096270581	4380	1366	False		False	False	False	False	False	False	False
Weinreb_D2_cNMF_K13_P01	Pttg1	0.2155278753632586	0.0007490982993497622	3.4524136725488184	251	70	True	70.0	False	False	False	False	False	False	True
Weinreb_D2_cNMF_K13_P01	Pttg1ip	0.01967274845960817	6.837548224233247e-05	-0.26995504760609407	2334	9662	False		False	False	False	False	False	False	True
Weinreb_D2_cNMF_K13_P01	Puf60	0.05859852000239833	0.00020366763048271875	1.9007623711568982	783	560	True	186.0	False	False	False	False	False	False	False
Weinreb_D2_cNMF_K13_P01	Pum1	0.02325309482889433	8.081949381992987e-05	-0.26514783648909124	1981	9590	False		False	False	False	False	False	False	False
Weinreb_D2_cNMF_K13_P01	Pum2	0.020270998483011383	7.045478671448938e-05	0.42068312202883806	2267	5184	False		False	False	False	False	False	False	False
Weinreb_D2_cNMF_K13_P01	Pum3	0.00761227955474863	2.6457578440961387e-05	-0.9404555680393132	4883	14597	False		False	False	False	False	False	False	False
Weinreb_D2_cNMF_K13_P01	Pura	0.03342124348032533	0.00011616036492295848	-0.36406570141341565	1387	11196	True	1231.0	False	False	False	False	False	False	False
Weinreb_D2_cNMF_K13_P01	Purb	0.032517324227282186	0.00011301866283888757	-0.39148286564435053	1432	11427	True	1281.0	False	False	False	False	False	False	False
Weinreb_D2_cNMF_K13_P01	Purg	0.0013140177843467956	4.5670588359417725e-06	2.338026185220327	8702	248	False		False	False	False	False	False	False	False
Weinreb_D2_cNMF_K13_P01	Pus1	0.005154452470527376	1.7915044971530684e-05	-0.025973978023719622	5902	7790	False		False	False	False	False	False	False	False
Weinreb_D2_cNMF_K13_P01	Pus10	0.016657847016883023	5.789675627871377e-05	0.8978462463860882	2724	2915	False		False	False	False	False	False	False	False
Weinreb_D2_cNMF_K13_P01	Pus3	0.006595813977937039	2.2924705332766954e-05	2.2694988986543807	5289	277	False		False	False	False	False	False	False	False
Weinreb_D2_cNMF_K13_P01	Pus7	0.01565727881080051	5.441913678148365e-05	-0.7829480635593515	2878	13891	False		False	False	False	False	False	False	False
Weinreb_D2_cNMF_K13_P01	Pus7l	0.00820986386093684	2.853456911666499e-05	1.1523147392159996	4656	2032	False		False	False	False	False	False	False	False
Weinreb_D2_cNMF_K13_P01	Pusl1	2.1871551943825803e-05	7.601774173129947e-08	-0.5459798592888577	14156	12567	False		False	False	False	False	False	False	False
Weinreb_D2_cNMF_K13_P01	Pvr	0.008965100459617915	3.115950313378534e-05	-0.9680504152994953	4411	14707	False		False	False	False	False	False	False	False
Weinreb_D2_cNMF_K13_P01	Pvt1	0.0023947509072897353	8.32330309475528e-06	-0.6917045294852897	7661	13432	False		False	False	False	False	False	False	False
Weinreb_D2_cNMF_K13_P01	Pwp1	0.03865129310865609	0.00013433815874890415	1.1299207099207687	1197	2089	True	347.0	False	False	False	False	False	False	False
Weinreb_D2_cNMF_K13_P01	Pwp2	0.006970954502097041	2.4228560475364164e-05	1.1238215241125522	5134	2114	False		False	False	False	False	False	False	True
Weinreb_D2_cNMF_K13_P01	Pwwp2a	0.009176311652634224	3.189359817938204e-05	-1.546793205329712	4336	15931	False		False	False	False	False	False	False	True
Weinreb_D2_cNMF_K13_P01	Pwwp2b	0.002076759151541619	7.218076761332396e-06	1.5373466871636088	7919	1064	False		False	False	False	False	False	False	False
Weinreb_D2_cNMF_K13_P01	Pxdc1	0.0001024898101600803	3.562181567567389e-07	-0.3967013082114564	12131	11472	False		False	False	False	False	False	False	False
Weinreb_D2_cNMF_K13_P01	Pxk	0.005782708672078984	2.009864025518038e-05	2.054724877862862	5631	403	False		False	False	False	False	False	False	True
Weinreb_D2_cNMF_K13_P01	Pxmp2	0.0005780095050973319	2.0089556237059293e-06	-0.3865132290785615	9931	11383	False		False	False	False	False	False	False	False
Weinreb_D2_cNMF_K13_P01	Pxmp4	0.0013674317360591998	4.75270674956721e-06	-1.9220400481836626	8641	16088	False		False	False	False	False	False	False	False
Weinreb_D2_cNMF_K13_P01	Pxn	0.02904786158993994	0.0001009600437070921	-1.3060899124779026	1599	15644	True	1599.0	False	False	False	False	False	False	False
Weinreb_D2_cNMF_K13_P01	Pxylp1	0.006064084334565885	2.10766020612442e-05	-0.2196832728377662	5507	9144	False		False	False	False	False	False	False	True
Weinreb_D2_cNMF_K13_P01	Pycard	0.00807859778678379	2.8078334892926464e-05	0.047276182636114154	4697	7350	False		False	False	False	False	False	False	False
Weinreb_D2_cNMF_K13_P01	Pycr1	0.0005730943225481749	1.991872195948098e-06	-1.0079286930942584	9943	14851	False		False	False	False	False	False	False	False
Weinreb_D2_cNMF_K13_P01	Pycr2	0.05153633536978021	0.0001791219864954997	0.7143918778586958	896	3702	True	484.0	False	False	False	False	False	False	False
Weinreb_D2_cNMF_K13_P01	Pycrl	0.0	0.0	-0.3106919228321602	15826	10649	False		False	False	False	False	False	False	False
Weinreb_D2_cNMF_K13_P01	Pydc3	0.00019019899971179182	6.610641290923132e-07	-0.026219741090711655	11398	7792	False		False	False	False	False	False	False	False
Weinreb_D2_cNMF_K13_P01	Pydc4	0.001846143034267473	6.416537095237966e-06	0.21861107260469717	8129	6366	False		False	False	False	False	False	False	False
Weinreb_D2_cNMF_K13_P01	Pygb	0.01801719671942948	6.262137275202563e-05	-0.1261048299308612	2543	8397	False		False	False	False	False	False	False	False
Weinreb_D2_cNMF_K13_P01	Pygl	0.008972690591289679	3.118588373405607e-05	1.125683753292815	4404	2107	False		False	False	False	False	False	False	False
Weinreb_D2_cNMF_K13_P01	Pygm	7.13274260947685e-05	2.479087843952061e-07	-0.46611534500843754	12586	11984	False		False	False	False	False	False	False	False
Weinreb_D2_cNMF_K13_P01	Pygo2	0.017844963033739412	6.202274966986646e-05	0.43359439848245024	2565	5118	False		False	False	False	False	False	False	False
Weinreb_D2_cNMF_K13_P01	Pyhin1	0.0007887924165963337	2.741562114953375e-06	1.6571870109128977	9487	870	False		False	False	False	False	False	False	False
Weinreb_D2_cNMF_K13_P01	Pym1	0.00028906198042262396	1.0046767156049046e-06	-0.05784485388968084	10820	7978	False		False	False	False	False	False	False	False
Weinreb_D2_cNMF_K13_P01	Pyroxd1	0.0014725347371066899	5.118007429159269e-06	-0.06711492567514334	8508	8049	False		False	False	False	False	False	False	False
Weinreb_D2_cNMF_K13_P01	Pyroxd2	9.471785428841486e-05	3.292056001847714e-07	0.507187796805058	12237	4746	False		False	False	False	False	False	False	False
Weinreb_D2_cNMF_K13_P01	Pyurf	0.0028110960685321577	9.770370912333594e-06	-0.27608969875658856	7337	9759	False		False	False	False	False	False	False	True
Weinreb_D2_cNMF_K13_P01	Pzp	5.526606245401361e-05	1.9208519235056134e-07	-1.1822974406906357	12912	15375	False		False	False	False	False	False	False	False
Weinreb_D2_cNMF_K13_P01	Qars	0.041683815313932546	0.00014487812822099332	-0.28303801524800315	1106	9856	True	1096.0	False	False	False	False	False	False	True
Weinreb_D2_cNMF_K13_P01	Qdpr	0.019004527056604957	6.605298212147734e-05	-0.32669216788168315	2424	10815	False		False	False	False	False	False	False	True
Weinreb_D2_cNMF_K13_P01	Qk	0.03777436249717829	0.0001312902595915511	0.22981452213130318	1225	6287	True	687.0	False	False	False	False	False	False	False
Weinreb_D2_cNMF_K13_P01	Qpctl	0.002303128416893546	8.004855879413428e-06	0.2542211188197577	7733	6140	False		False	False	False	False	False	False	False
Weinreb_D2_cNMF_K13_P01	Qprt	0.0008907676340971222	3.0959917305050213e-06	-0.4543913974922762	9308	11910	False		False	False	False	False	False	False	False
Weinreb_D2_cNMF_K13_P01	Qrfp	0.00026835816603676524	9.327176146284756e-07	0.7480001884987225	10921	3550	False		False	False	False	False	False	False	False
Weinreb_D2_cNMF_K13_P01	Qrich1	0.015616925027467156	5.4278881371753485e-05	-0.21374962056073507	2895	9084	False		False	False	False	False	False	False	False
Weinreb_D2_cNMF_K13_P01	Qrich2	0.00012172127854982535	4.230599063006245e-07	0.9522381367601301	11951	2708	False		False	False	False	False	False	False	False
Weinreb_D2_cNMF_K13_P01	Qrsl1	0.004933938718277667	1.7148617536030378e-05	-0.05779746467607553	6006	7977	False		False	False	False	False	False	False	False
Weinreb_D2_cNMF_K13_P01	Qsox1	0.008325771963528144	2.8937424489250378e-05	0.4512424461353175	4617	5014	False		False	False	False	False	False	False	False
Weinreb_D2_cNMF_K13_P01	Qsox2	0.0047305198670259865	1.6441605901124738e-05	1.561727697773975	6133	1029	False		False	False	False	False	False	False	False
Weinreb_D2_cNMF_K13_P01	Qtrt1	0.004052908066999187	1.4086468097423557e-05	1.1335924439460066	6532	2084	False		False	False	False	False	False	False	False
Weinreb_D2_cNMF_K13_P01	Qtrtd1	0.010475870412290042	3.641040258402107e-05	0.03266003768284941	3950	7449	False		False	False	False	False	False	False	True
Weinreb_D2_cNMF_K13_P01	R3hcc1	0.0016813147305937764	5.843652489204677e-06	-0.5469495892796118	8290	12573	False		False	False	False	False	False	False	False
Weinreb_D2_cNMF_K13_P01	R3hcc1l	0.005485402670597687	1.9065310252178438e-05	1.1741287257092152	5757	1980	False		False	False	False	False	False	False	False
Weinreb_D2_cNMF_K13_P01	R3hdm1	0.0	0.0	-0.5399927045650768	15827	12517	False		False	False	False	False	False	False	True
Weinreb_D2_cNMF_K13_P01	R3hdm2	0.007973595860539365	2.7713385513429374e-05	-0.15561139233261032	4741	8606	False		False	False	False	False	False	False	False
Weinreb_D2_cNMF_K13_P01	R3hdm4	0.009574778432889468	3.327852709836057e-05	-0.9505900227889187	4205	14639	False		False	False	False	False	False	False	False
Weinreb_D2_cNMF_K13_P01	R74862	0.0003195643160848522	1.1106919942887397e-06	-0.6981755062551167	10714	13465	False		False	False	False	False	False	False	False
Weinreb_D2_cNMF_K13_P01	RP23-220F20.2	0.0030060445240879807	1.0447942462053535e-05	0.49892221018164945	7207	4776	False		False	False	False	False	False	False	False
Weinreb_D2_cNMF_K13_P01	RP23-313J14.7	7.254489061512167e-05	2.521402583991052e-07	0.50925846103032	12567	4734	False		False	False	False	False	False	False	False
Weinreb_D2_cNMF_K13_P01	RP24-77E13.10	7.497630753614306e-05	2.605909995270338e-07	-0.5886969743842955	12528	12830	False		False	False	False	False	False	False	False
Weinreb_D2_cNMF_K13_P01	Rab10	0.269148555750222	0.0009354647283796602	3.4477921802625144	147	82	True	82.0	False	False	False	False	False	False	False
Weinreb_D2_cNMF_K13_P01	Rab10os	0.006073957595487518	2.111091800739718e-05	0.013511244465693673	5504	7571	False		False	False	False	False	False	False	False
Weinreb_D2_cNMF_K13_P01	Rab11a	0.032789609794408654	0.0001139650307039637	0.10271172328063977	1414	7042	True	734.0	False	False	False	False	False	False	False
Weinreb_D2_cNMF_K13_P01	Rab11b	0.03294715047604164	0.00011451258612569635	-1.2650254677324056e-05	1406	7643	True	771.0	False	False	False	False	False	False	False
Weinreb_D2_cNMF_K13_P01	Rab11fip1	0.0005873435952930691	2.0413976040289815e-06	1.1346629866431395	9897	2083	False		False	False	False	False	False	False	False
Weinreb_D2_cNMF_K13_P01	Rab11fip2	0.00139467443177282	4.847392678217415e-06	-1.085688869361962	8609	15108	False		False	False	False	False	False	False	True
Weinreb_D2_cNMF_K13_P01	Rab11fip3	0.0011639566244064988	4.045499573501737e-06	-0.5634498689605342	8882	12664	False		False	False	False	False	False	False	True
Weinreb_D2_cNMF_K13_P01	Rab11fip4	0.00037156033529090826	1.2914116784343111e-06	1.1246275307881402	10521	2111	False		False	False	False	False	False	False	False
Weinreb_D2_cNMF_K13_P01	Rab11fip4os2	8.537805929648128e-05	2.967437920175409e-07	0.2299526694024182	12365	6285	False		False	False	False	False	False	False	False
Weinreb_D2_cNMF_K13_P01	Rab11fip5	0.0072714900655100525	2.5273115287902295e-05	0.11155939060266115	5018	6977	False		False	False	False	False	False	False	True
Weinreb_D2_cNMF_K13_P01	Rab12	0.011305791123892532	3.92949120360293e-05	-0.20389704879546966	3724	8976	False		False	False	False	False	False	False	True
Weinreb_D2_cNMF_K13_P01	Rab13	0.005023211416202019	1.7458897707821542e-05	2.2564707101736614	5968	282	False		False	False	False	False	False	False	True
Weinreb_D2_cNMF_K13_P01	Rab14	0.25725450207591644	0.0008941252247781879	2.0084639164521234	170	441	True	164.0	False	False	False	False	False	False	False
Weinreb_D2_cNMF_K13_P01	Rab17	0.0014316887703066084	4.976041364613477e-06	-0.45326793168827084	8562	11903	False		False	False	False	False	False	False	False
Weinreb_D2_cNMF_K13_P01	Rab18	0.017490388617756678	6.079037501040336e-05	-0.3090091934189494	2609	10632	False		False	False	False	False	False	False	False
Weinreb_D2_cNMF_K13_P01	Rab19	0.0008436285074812277	2.9321528789352006e-06	1.1796485950446158	9396	1957	False		False	False	False	False	False	False	False
Weinreb_D2_cNMF_K13_P01	Rab1a	0.03895038927140996	0.00013537771071629276	-1.0531770167095014	1193	15019	True	1581.0	False	False	False	False	False	False	False
Weinreb_D2_cNMF_K13_P01	Rab1b	0.008845013183390819	3.0742122438858306e-05	0.5528921794016999	4458	4501	False		False	False	False	False	False	False	False
Weinreb_D2_cNMF_K13_P01	Rab20	0.0033604121249211517	1.1679598305555793e-05	1.6397291426191047	6963	899	False		False	False	False	False	False	False	False
Weinreb_D2_cNMF_K13_P01	Rab21	0.021289578806037643	7.399500992897654e-05	-0.3190032654553436	2157	10732	False		False	False	False	False	False	False	False
Weinreb_D2_cNMF_K13_P01	Rab22a	0.0	0.0	-0.2933976569468348	15828	10441	False		False	False	False	False	False	False	True
Weinreb_D2_cNMF_K13_P01	Rab23	0.005665694471274897	1.9691940478298265e-05	1.9861512251755506	5691	457	False		False	False	False	False	False	False	False
Weinreb_D2_cNMF_K13_P01	Rab24	0.00534096313135094	1.8563289745428498e-05	0.6214053346043874	5807	4169	False		False	False	False	False	False	False	False
Weinreb_D2_cNMF_K13_P01	Rab25	0.00010541100760645626	3.6637120093005946e-07	-0.1958969389243005	12105	8912	False		False	False	False	False	False	False	False
Weinreb_D2_cNMF_K13_P01	Rab26	0.0005753615080636992	1.9997521270759267e-06	0.691143716015974	9940	3817	False		False	False	False	False	False	False	False
Weinreb_D2_cNMF_K13_P01	Rab26os	0.002058559525774328	7.1548213300425835e-06	0.3035881669812518	7937	5857	False		False	False	False	False	False	False	False
Weinreb_D2_cNMF_K13_P01	Rab27a	0.033511316830841485	0.00011647342787861869	1.0464635279672394	1383	2354	True	366.0	False	False	False	False	False	False	False
Weinreb_D2_cNMF_K13_P01	Rab27b	0.0	0.0	-0.28867513459481287	15829	10110	False		False	False	False	False	False	False	True
Weinreb_D2_cNMF_K13_P01	Rab28	0.008734240014983232	3.0357114272616005e-05	0.9155834164355542	4497	2853	False		False	False	False	False	False	False	False
Weinreb_D2_cNMF_K13_P01	Rab29	0.007636431706575078	2.654152273739328e-05	0.5416554355803312	4871	4567	False		False	False	False	False	False	False	False
Weinreb_D2_cNMF_K13_P01	Rab2a	0.064005062363571	0.0002224588503251211	1.0698132819543364	711	2279	True	362.0	False	False	False	False	False	False	False
Weinreb_D2_cNMF_K13_P01	Rab2b	0.0004084007070303349	1.4194557180783916e-06	-0.6795181686161154	10384	13374	False		False	False	False	False	False	False	False
Weinreb_D2_cNMF_K13_P01	Rab30	8.9865827288477e-06	3.123416786714793e-08	-1.2392939286701894	14812	15523	False		False	False	False	False	False	False	False
Weinreb_D2_cNMF_K13_P01	Rab31	0.030100485516053065	0.00010461859038731717	0.9210629762511825	1546	2826	True	402.0	False	False	False	False	False	False	False
Weinreb_D2_cNMF_K13_P01	Rab32	0.009780363361770067	3.399306724931245e-05	-0.7330616171311989	4148	13662	False		False	False	False	False	False	False	False
Weinreb_D2_cNMF_K13_P01	Rab33a	0.0016837103924267135	5.851978958353253e-06	2.1725174052523624	8288	324	False		False	False	False	False	False	False	False
Weinreb_D2_cNMF_K13_P01	Rab33b	0.2686019897335727	0.0009335650591472497	2.1620708657552172	149	329	True	146.0	False	False	False	False	False	False	False
Weinreb_D2_cNMF_K13_P01	Rab34	0.0020628901226816226	7.1698729458623754e-06	-0.8323158725370994	7933	14123	False		False	False	False	False	False	False	False
Weinreb_D2_cNMF_K13_P01	Rab35	0.018402605177372706	6.396091558338182e-05	-0.044258619278903816	2496	7878	False		False	False	False	False	False	False	False
Weinreb_D2_cNMF_K13_P01	Rab36	4.9714341973199906e-05	1.72789384958439e-07	-0.2908906142417998	13096	10385	False		False	False	False	False	False	False	False
Weinreb_D2_cNMF_K13_P01	Rab37	0.0013908448297008107	4.834082342398935e-06	-1.4155505518526463	8615	15800	False		False	False	False	False	False	False	True
Weinreb_D2_cNMF_K13_P01	Rab38	0.034252453177879956	0.00011904935443204982	-0.2550852338149371	1362	9470	True	1043.0	False	False	False	False	False	False	True
Weinreb_D2_cNMF_K13_P01	Rab39	0.00031150400933830757	1.08267723255132e-06	0.15362896327581024	10739	6703	False		False	False	False	False	False	False	False
Weinreb_D2_cNMF_K13_P01	Rab39b	0.0	0.0	-2.2006028026492763	15830	16130	False		False	False	False	False	False	False	False
Weinreb_D2_cNMF_K13_P01	Rab3a	2.6375706585127126e-05	9.167258255465193e-08	-0.4862352997221496	13945	12145	False		False	False	False	False	False	False	False
Weinreb_D2_cNMF_K13_P01	Rab3b	0.0	0.0	-1.383542158380856	15831	15759	False		False	False	False	False	False	False	False
Weinreb_D2_cNMF_K13_P01	Rab3c	0.0	0.0	-0.8775082393779571	15832	14327	False		False	False	False	False	False	False	False
Weinreb_D2_cNMF_K13_P01	Rab3d	0.005685319711441301	1.9760150838597164e-05	1.6757470655656963	5683	843	False		False	False	False	False	False	False	False
Weinreb_D2_cNMF_K13_P01	Rab3gap1	0.015120070621814868	5.2551992032398853e-05	1.5348179573688268	2976	1067	False		False	False	False	False	False	False	False
Weinreb_D2_cNMF_K13_P01	Rab3il1	0.0009612453269688765	3.3409471441996245e-06	1.3045072536445614	9189	1620	False		False	False	False	False	False	False	False
Weinreb_D2_cNMF_K13_P01	Rab3ip	0.004033294664608407	1.4018298881025759e-05	0.4202522191899121	6548	5187	False		False	False	False	False	False	False	False
Weinreb_D2_cNMF_K13_P01	Rab40b	0.00010810199169248596	3.757241052772331e-07	-0.4477979643188935	12067	11865	False		False	False	False	False	False	False	False
Weinreb_D2_cNMF_K13_P01	Rab40c	0.0	0.0	-0.2886751345948128	15833	9984	False		False	False	False	False	False	False	True
Weinreb_D2_cNMF_K13_P01	Rab43	0.005963629632871874	2.0727457218268126e-05	-0.05499183215240924	5542	7965	False		False	False	False	False	False	False	True
Weinreb_D2_cNMF_K13_P01	Rab44	0.005688396381534697	1.977084425043885e-05	0.2358914053773684	5681	6254	False		False	False	False	False	False	False	False
Weinreb_D2_cNMF_K13_P01	Rab4a	0.0008736587971946076	3.0365274936589736e-06	-0.7935828119681052	9339	13930	False		False	False	False	False	False	False	True
Weinreb_D2_cNMF_K13_P01	Rab5a	0.012104036267035816	4.206932846910094e-05	-0.8276471762695993	3555	14101	False		False	False	False	False	False	False	False
Weinreb_D2_cNMF_K13_P01	Rab5b	0.0025434429332432014	8.840103734027023e-06	0.12073074115839914	7536	6909	False		False	False	False	False	False	False	False
Weinreb_D2_cNMF_K13_P01	Rab5c	0.07023922759927549	0.00024412659315449134	-0.27668327168008283	651	9771	True	1092.0	False	False	False	False	False	False	False
Weinreb_D2_cNMF_K13_P01	Rab6a	0.02066431990196981	7.182183218618533e-05	-0.36932087236789496	2225	11235	False		False	False	False	False	False	False	False
Weinreb_D2_cNMF_K13_P01	Rab6b	0.00034814896199492236	1.2100420649125926e-06	-0.6452602344791675	10601	13162	False		False	False	False	False	False	False	False
Weinreb_D2_cNMF_K13_P01	Rab7	0.23215342278947	0.0008068827937300973	3.4549370894270757	204	67	True	67.0	False	False	False	False	False	False	False
Weinreb_D2_cNMF_K13_P01	Rab7b	0.0010214794443820382	3.5502995300150754e-06	-0.5289360339871223	9102	12429	False		False	False	False	False	False	False	False
Weinreb_D2_cNMF_K13_P01	Rab8a	0.040561417637404555	0.00014097707278088307	0.41554063620897436	1142	5208	True	604.0	False	False	False	False	False	False	False
Weinreb_D2_cNMF_K13_P01	Rab8b	0.018152625491081868	6.309207503291085e-05	-0.289877220501485	2524	10358	False		False	False	False	False	False	False	False
Weinreb_D2_cNMF_K13_P01	Rab9	0.013984100385604575	4.8603763198319506e-05	-0.30717548045935616	3187	10613	False		False	False	False	False	False	False	False
Weinreb_D2_cNMF_K13_P01	Rab9b	0.0	0.0	-1.4171696368904871	15834	15803	False		False	False	False	False	False	False	False
Weinreb_D2_cNMF_K13_P01	Rabac1	0.031872811822784806	0.00011077856677101199	0.0004435165358874779	1466	7640	True	770.0	False	False	False	False	False	False	False
Weinreb_D2_cNMF_K13_P01	Rabep1	0.010147328440137915	3.5268507447768405e-05	0.9199450747871211	4033	2832	False		False	False	False	False	False	False	False
Weinreb_D2_cNMF_K13_P01	Rabep2	0.0039636018234275715	1.3776071332884129e-05	0.6756337473796847	6581	3886	False		False	False	False	False	False	False	False
Weinreb_D2_cNMF_K13_P01	Rabepk	0.009737287037670354	3.384334925542906e-05	0.4181140930530901	4158	5199	False		False	False	False	False	False	False	False
Weinreb_D2_cNMF_K13_P01	Rabgap1	0.0	0.0	-0.2886751345948129	15835	10266	False		False	False	False	False	False	False	True
Weinreb_D2_cNMF_K13_P01	Rabgap1l	0.009431489448952118	3.2780505512975787e-05	-0.24199613118304997	4250	9326	False		False	False	False	False	False	False	False
Weinreb_D2_cNMF_K13_P01	Rabgef1	0.009299054919972075	3.232021015551017e-05	0.6567152577710399	4305	3992	False		False	False	False	False	False	False	True
Weinreb_D2_cNMF_K13_P01	Rabggta	0.025627662709546726	8.907264788684232e-05	2.0805127242259003	1809	381	False		False	False	False	False	False	False	False
Weinreb_D2_cNMF_K13_P01	Rabggtb	0.0	0.0	-0.3812708773139672	15836	11336	False		False	False	False	False	False	False	True
Weinreb_D2_cNMF_K13_P01	Rabif	0.011193451739678431	3.890446026025344e-05	0.7231691832711943	3756	3664	False		False	False	False	False	False	False	False
Weinreb_D2_cNMF_K13_P01	Rabl2	0.0032879823792001262	1.1427858249887777e-05	-1.48069631353601	7012	15857	False		False	False	False	False	False	False	False
Weinreb_D2_cNMF_K13_P01	Rabl3	0.014797500342756752	5.143085237908974e-05	0.40560535070534093	3024	5259	False		False	False	False	False	False	False	False
Weinreb_D2_cNMF_K13_P01	Rabl6	0.00698984983873115	2.4294233950381706e-05	0.14592341034991696	5128	6749	False		False	False	False	False	False	False	False
Weinreb_D2_cNMF_K13_P01	Rac1	0.19274204076993495	0.0006699028360513128	-0.4988159487231784	295	12232	True	1388.0	False	False	False	False	False	False	False
Weinreb_D2_cNMF_K13_P01	Rac2	0.056347876544879306	0.00019584519366971437	1.1538021863492494	819	2030	True	340.0	False	False	False	False	False	False	False
Weinreb_D2_cNMF_K13_P01	Rac3	0.0004335766547985773	1.5069583653620562e-06	1.1476049328997016	10300	2044	False		False	False	False	False	False	False	False
Weinreb_D2_cNMF_K13_P01	Racgap1	0.023682490306491163	8.231191989926708e-05	-0.9227630985767286	1941	14512	False		False	False	False	False	False	False	False
Weinreb_D2_cNMF_K13_P01	Rack1	0.6461124866493251	0.002245657384790255	1.9140740239758307	48	545	True	184.0	False	False	False	False	False	False	False
Weinreb_D2_cNMF_K13_P01	Rad1	0.01049946595377088	3.649241230070269e-05	-0.46797092857884376	3943	11992	False		False	False	False	False	False	False	False
Weinreb_D2_cNMF_K13_P01	Rad17	0.011250906491424656	3.910415255875598e-05	-0.1467642005346625	3744	8545	False		False	False	False	False	False	False	False
Weinreb_D2_cNMF_K13_P01	Rad18	0.18510098464745986	0.0006433452404876999	3.4641016151377553	308	12	True	8.0	False	False	False	False	False	False	True
Weinreb_D2_cNMF_K13_P01	Rad21	0.1135140905368986	0.00039453463748068585	-0.26168262858989655	439	9552	True	1060.0	False	False	False	False	False	False	False
Weinreb_D2_cNMF_K13_P01	Rad23a	0.004335274800725491	1.5067874514903511e-05	-0.12886069582493725	6362	8422	False		False	False	False	False	False	False	False
Weinreb_D2_cNMF_K13_P01	Rad23b	0.04301327252241568	0.00014949884900829045	0.34512551732081137	1070	5622	True	638.0	False	False	False	False	False	False	False
Weinreb_D2_cNMF_K13_P01	Rad50	0.011739695019219596	4.080300777317194e-05	-1.5398886537853378	3633	15927	False		False	False	False	False	False	False	False
Weinreb_D2_cNMF_K13_P01	Rad51	0.019857495068238636	6.901759579772509e-05	-0.02441307548981648	2314	7780	False		False	False	False	False	False	False	False
Weinreb_D2_cNMF_K13_P01	Rad51ap1	0.010778584142611052	3.7462527930643166e-05	0.8496922876219376	3867	3106	False		False	False	False	False	False	False	False
Weinreb_D2_cNMF_K13_P01	Rad51b	3.76233544420772e-05	1.3076540925804466e-07	0.02707149942907295	13489	7487	False		False	False	False	False	False	False	False
Weinreb_D2_cNMF_K13_P01	Rad51c	0.0022990886523448846	7.990815093514737e-06	-0.9614342060458242	7738	14687	False		False	False	False	False	False	False	False
Weinreb_D2_cNMF_K13_P01	Rad51d	0.011088394792388	3.8539319647154094e-05	0.9756914325628478	3774	2614	False		False	False	False	False	False	False	False
Weinreb_D2_cNMF_K13_P01	Rad52	0.002291472164717022	7.964342889307117e-06	1.6239371485495733	7746	919	False		False	False	False	False	False	False	False
Weinreb_D2_cNMF_K13_P01	Rad54b	0.005308997031655448	1.8452186943165086e-05	0.9915387062085855	5825	2566	False		False	False	False	False	False	False	False
Weinreb_D2_cNMF_K13_P01	Rad54l	0.020789511805394126	7.225695475114104e-05	0.44485211726640983	2209	5049	False		False	False	False	False	False	False	False
Weinreb_D2_cNMF_K13_P01	Rad54l2	0.004984425141751487	1.7324090401898646e-05	-0.0898762759437703	5986	8165	False		False	False	False	False	False	False	True
Weinreb_D2_cNMF_K13_P01	Rad9a	0.0048146135828868765	1.673388577179679e-05	1.617703414382582	6087	935	False		False	False	False	False	False	False	False
Weinreb_D2_cNMF_K13_P01	Rad9b	0.0007140363598045459	2.4817366287398695e-06	-0.232094481422614	9632	9252	False		False	False	False	False	False	False	False
Weinreb_D2_cNMF_K13_P01	Radil	0.0008269354557572096	2.8741337636057166e-06	0.2947181877589042	9422	5922	False		False	False	False	False	False	False	False
Weinreb_D2_cNMF_K13_P01	Rae1	0.02371844813738571	8.243689654057628e-05	0.5572555286795448	1938	4477	False		False	False	False	False	False	False	False
Weinreb_D2_cNMF_K13_P01	Raf1	0.012362592877961353	4.296797936149022e-05	0.8103705355544649	3508	3266	False		False	False	False	False	False	False	False
Weinreb_D2_cNMF_K13_P01	Rag1	3.546124596697414e-05	1.2325068857989747e-07	0.860695898516203	13565	3061	False		False	False	False	False	False	False	False
Weinreb_D2_cNMF_K13_P01	Rag2	2.1489228685476557e-06	7.468892195729774e-09	-1.1881658028355702	14982	15403	False		False	False	False	False	False	False	False
Weinreb_D2_cNMF_K13_P01	Rai1	0.010157846558952131	3.5305064690783066e-05	-0.29806060416084806	4024	10516	False		False	False	False	False	False	False	False
Weinreb_D2_cNMF_K13_P01	Rai14	0.0	0.0	-0.2886751345948128	15837	9985	False		False	False	False	False	False	False	True
Weinreb_D2_cNMF_K13_P01	Rala	0.018868677687111982	6.558081799197248e-05	0.3862528324530085	2438	5379	False		False	False	False	False	False	False	False
Weinreb_D2_cNMF_K13_P01	Ralb	0.003535902851670994	1.2289541704934614e-05	-1.2273365084300314	6855	15487	False		False	False	False	False	False	False	False
Weinreb_D2_cNMF_K13_P01	Ralbp1	0.020746738667223777	7.210829052380035e-05	-0.4001938202946842	2215	11490	False		False	False	False	False	False	False	False
Weinreb_D2_cNMF_K13_P01	Ralgapa1	0.009117101155008234	3.168780353216749e-05	-0.5534726759724523	4353	12607	False		False	False	False	False	False	False	False
Weinreb_D2_cNMF_K13_P01	Ralgapa2	1.7802559075336038e-05	6.187536858019475e-08	-0.21141794115013904	14401	9051	False		False	False	False	False	False	False	False
Weinreb_D2_cNMF_K13_P01	Ralgapb	0.008750176916940045	3.0412505280079102e-05	-0.16171048947461683	4490	8649	False		False	False	False	False	False	False	False
Weinreb_D2_cNMF_K13_P01	Ralgds	0.0	0.0	-0.288675134594813	15838	10318	False		False	False	False	False	False	False	True
Weinreb_D2_cNMF_K13_P01	Ralgps1	0.0007449380383538417	2.5891398813786077e-06	-0.6251365337015304	9567	13046	False		False	False	False	False	False	False	False
Weinreb_D2_cNMF_K13_P01	Ralgps2	0.0053293811927515745	1.8523035042906445e-05	0.3263989856789088	5813	5721	False		False	False	False	False	False	False	False
Weinreb_D2_cNMF_K13_P01	Raly	0.015413640620890704	5.35723370187593e-05	1.3331483406514497	2916	1541	False		False	False	False	False	False	False	False
Weinreb_D2_cNMF_K13_P01	Ramp1	0.012385156512358308	4.3046402535872745e-05	1.1662566731091137	3503	1997	False		False	False	False	False	False	False	False
Weinreb_D2_cNMF_K13_P01	Ramp2	0.0016610163776948933	5.773102628261972e-06	1.3246445563523652	8302	1568	False		False	False	False	False	False	False	False
Weinreb_D2_cNMF_K13_P01	Ran	0.6671725695679523	0.0023188547485740304	0.07795789155814767	46	7193	True	744.0	False	False	False	False	False	False	True
Weinreb_D2_cNMF_K13_P01	Ranbp1	0.07163030868929321	0.0002489614966537884	-0.3876339302158606	640	11392	True	1273.0	False	False	False	False	False	False	False
Weinreb_D2_cNMF_K13_P01	Ranbp10	0.002931423344649365	1.0188585761586244e-05	0.43616834870170873	7260	5099	False		False	False	False	False	False	False	False
Weinreb_D2_cNMF_K13_P01	Ranbp17	0.001159100327512195	4.028620811353086e-06	0.09910342262210678	8890	7066	False		False	False	False	False	False	False	False
Weinreb_D2_cNMF_K13_P01	Ranbp3	0.02072571448863258	7.203521795069887e-05	0.1316902681016851	2221	6847	False		False	False	False	False	False	False	False
Weinreb_D2_cNMF_K13_P01	Ranbp6	0.0018566758427930542	6.453145394468825e-06	-0.19134263991660452	8118	8871	False		False	False	False	False	False	False	True
Weinreb_D2_cNMF_K13_P01	Ranbp9	0.01088594374241006	3.783567174553375e-05	-0.5742267504223034	3828	12720	False		False	False	False	False	False	False	False
Weinreb_D2_cNMF_K13_P01	Rangap1	0.05543825199671768	0.00019268366200738896	0.766752078788747	837	3468	True	462.0	False	False	False	False	False	False	False
Weinreb_D2_cNMF_K13_P01	Rangrf	0.026864122644082472	9.337014319975136e-05	0.7913668372585515	1723	3357	False		False	False	False	False	False	False	False
Weinreb_D2_cNMF_K13_P01	Rap1a	0.03382282097588158	0.0001175561055828212	-1.024345345067778	1372	14929	True	1578.0	False	False	False	False	False	False	False
Weinreb_D2_cNMF_K13_P01	Rap1b	0.04613646475632338	0.00016035395527711733	-0.5396610790290025	998	12514	True	1425.0	False	False	False	False	False	False	True
Weinreb_D2_cNMF_K13_P01	Rap1gap	0.0013696483545879898	4.760410927819907e-06	0.6775106645795057	8635	3867	False		False	False	False	False	False	False	False
Weinreb_D2_cNMF_K13_P01	Rap1gds1	0.010447985395661812	3.6313484176143015e-05	-0.1047494327814172	3958	8242	False		False	False	False	False	False	False	False
Weinreb_D2_cNMF_K13_P01	Rap2a	0.00598842546727557	2.0813638726583284e-05	0.3242585988368594	5532	5734	False		False	False	False	False	False	False	True
Weinreb_D2_cNMF_K13_P01	Rap2b	0.011294548463723238	3.925583654475564e-05	0.1278791565938693	3726	6870	False		False	False	False	False	False	False	False
Weinreb_D2_cNMF_K13_P01	Rap2c	0.01169935524006359	4.0662801036985364e-05	0.06028248486479776	3641	7296	False		False	False	False	False	False	False	True
Weinreb_D2_cNMF_K13_P01	Rapgef1	0.04370044313666196	0.00015188720985315763	2.120491919545303	1048	355	True	148.0	False	False	False	False	False	False	False
Weinreb_D2_cNMF_K13_P01	Rapgef2	0.0016547208404596456	5.751221578172888e-06	-0.0891288523265449	8307	8159	False		False	False	False	False	False	False	False
Weinreb_D2_cNMF_K13_P01	Rapgef3	0.00297295314350725	1.0332928583341181e-05	0.27370457329264863	7227	6042	False		False	False	False	False	False	False	False
Weinreb_D2_cNMF_K13_P01	Rapgef3os2	0.0002331742623145066	8.104308691278854e-07	1.4207840874732889	11115	1343	False		False	False	False	False	False	False	False
Weinreb_D2_cNMF_K13_P01	Rapgef4	3.546124596697414e-05	1.2325068857989747e-07	0.860695898516203	13566	3062	False		False	False	False	False	False	False	False
Weinreb_D2_cNMF_K13_P01	Rapgef4os3	0.00047175241344284667	1.6396437353106537e-06	1.326928471552948	10173	1559	False		False	False	False	False	False	False	False
Weinreb_D2_cNMF_K13_P01	Rapgef5	5.453784027658005e-05	1.8955415086117238e-07	-0.43806828337001996	12930	11810	False		False	False	False	False	False	False	False
Weinreb_D2_cNMF_K13_P01	Rapgef6	0.0004602358654923883	1.5996163074453344e-06	-0.5889829530396411	10213	12832	False		False	False	False	False	False	False	False
Weinreb_D2_cNMF_K13_P01	Rapgefl1	0.00010750479036169114	3.736484456878932e-07	-0.4099604410825886	12082	11555	False		False	False	False	False	False	False	False
Weinreb_D2_cNMF_K13_P01	Raph1	0.050443863873888585	0.00017532494382396037	-0.3034495396602754	923	10580	True	1135.0	False	False	False	False	False	False	False
Weinreb_D2_cNMF_K13_P01	Rapsn	0.0020701959814114984	7.195265514413499e-06	0.3372068216324495	7925	5662	False		False	False	False	False	False	False	True
Weinreb_D2_cNMF_K13_P01	Rara	0.0048726149183545816	1.6935477801067445e-05	0.7683309790013781	6057	3458	False		False	False	False	False	False	False	False
Weinreb_D2_cNMF_K13_P01	Rarb	4.111126666296243e-05	1.4288815258552695e-07	0.6489459158770713	13336	4029	False		False	False	False	False	False	False	False
Weinreb_D2_cNMF_K13_P01	Rarg	0.0	0.0	-0.2886751345948128	15839	9986	False		False	False	False	False	False	False	False
Weinreb_D2_cNMF_K13_P01	Rarres2	0.0	0.0	-1.484233775379543	15840	15865	False		False	False	False	False	False	False	False
Weinreb_D2_cNMF_K13_P01	Rars	0.034282542677009406	0.00011915393483766171	1.077310591930909	1359	2248	True	360.0	False	False	False	False	False	False	False
Weinreb_D2_cNMF_K13_P01	Rars2	0.01025500147277582	3.5642740643817606e-05	1.0196639048562666	4008	2463	False		False	False	False	False	False	False	False
Weinreb_D2_cNMF_K13_P01	Rasa1	0.005139022129831444	1.786141459098604e-05	-1.0758207221862857	5910	15077	False		False	False	False	False	False	False	False
Weinreb_D2_cNMF_K13_P01	Rasa2	0.0	0.0	-0.31786704605675153	15841	10716	False		False	False	False	False	False	False	True
Weinreb_D2_cNMF_K13_P01	Rasa3	0.03836490655226901	0.00013334278085644073	-0.31455671503185845	1205	10688	True	1152.0	False	False	False	False	False	False	False
Weinreb_D2_cNMF_K13_P01	Rasa4	0.0	0.0	-0.2886751345948129	15842	10267	False		False	False	False	False	False	False	True
Weinreb_D2_cNMF_K13_P01	Rasal1	0.0	0.0	-1.6819901054022857	15843	16008	False		False	False	False	False	False	False	False
Weinreb_D2_cNMF_K13_P01	Rasal2	0.0011470946668190605	3.986893401417645e-06	-0.10278136157991294	8901	8234	False		False	False	False	False	False	False	False
Weinreb_D2_cNMF_K13_P01	Rasal3	0.006379528383059891	2.2172973469669197e-05	-0.42792457364967673	5376	11742	False		False	False	False	False	False	False	False
Weinreb_D2_cNMF_K13_P01	Rasd1	0.0	0.0	-1.309156743052925	15844	15649	False		False	False	False	False	False	False	False
Weinreb_D2_cNMF_K13_P01	Rasd2	0.0016997484694149434	5.907721614269452e-06	1.0676598605059764	8265	2284	False		False	False	False	False	False	False	False
Weinreb_D2_cNMF_K13_P01	Rasgef1b	0.002685235845081277	9.33292550447658e-06	-0.33567181197034074	7428	10913	False		False	False	False	False	False	False	True
Weinreb_D2_cNMF_K13_P01	Rasgrf1	6.933003551224305e-05	2.409665645733607e-07	-1.116987603275765	12619	15210	False		False	False	False	False	False	False	False
Weinreb_D2_cNMF_K13_P01	Rasgrf2	9.964576670171626e-05	3.4633327242636374e-07	1.908688571521755	12168	553	False		False	False	False	False	False	False	False
Weinreb_D2_cNMF_K13_P01	Rasgrp2	0.0	0.0	-0.28867513459481287	15845	10111	False		False	False	False	False	False	False	True
Weinreb_D2_cNMF_K13_P01	Rasgrp3	0.00014452289365979776	5.023102170667832e-07	-0.10833431677388886	11727	8282	False		False	False	False	False	False	False	False
Weinreb_D2_cNMF_K13_P01	Rasgrp4	0.0008707273471755462	3.026338815186611e-06	-0.2903959424081871	9343	10372	False		False	False	False	False	False	False	False
Weinreb_D2_cNMF_K13_P01	Rasip1	0.0012050591651336952	4.188357397835609e-06	0.32152345297135054	8837	5753	False		False	False	False	False	False	False	False
Weinreb_D2_cNMF_K13_P01	Rasl10a	0.0001309178233913455	4.5502382785399854e-07	1.0598938969601595	11857	2311	False		False	False	False	False	False	False	False
Weinreb_D2_cNMF_K13_P01	Rasl11a	0.0006180508243378505	2.1481250192944994e-06	-0.7708224450251696	9820	13841	False		False	False	False	False	False	False	False
Weinreb_D2_cNMF_K13_P01	Rasl11b	6.723851497962987e-05	2.3369718249739964e-07	-0.3460258361782839	12668	11019	False		False	False	False	False	False	False	False
Weinreb_D2_cNMF_K13_P01	Rasl12	0.0007663886922280132	2.6636947310007255e-06	-0.00025852530299367524	9533	7646	False		False	False	False	False	False	False	False
Weinreb_D2_cNMF_K13_P01	Rasl2-9	0.009100023562871694	3.162844789102404e-05	-0.1588976236885306	4365	8634	False		False	False	False	False	False	False	False
Weinreb_D2_cNMF_K13_P01	Rassf1	0.001032178085296321	3.587484203694688e-06	-0.2756985109305481	9086	9747	False		False	False	False	False	False	False	True
Weinreb_D2_cNMF_K13_P01	Rassf2	0.009396685748701672	3.265954021962454e-05	0.18597460643355318	4263	6539	False		False	False	False	False	False	False	False
Weinreb_D2_cNMF_K13_P01	Rassf3	0.00789261059788409	2.743190952140184e-05	0.3197472438846254	4777	5767	False		False	False	False	False	False	False	False
Weinreb_D2_cNMF_K13_P01	Rassf4	0.0060982874570698915	2.1195479959785253e-05	-0.8036907091898042	5495	13980	False		False	False	False	False	False	False	False
Weinreb_D2_cNMF_K13_P01	Rassf5	0.009962363729870779	3.462563584859682e-05	-0.46586615413434745	4094	11983	False		False	False	False	False	False	False	False
Weinreb_D2_cNMF_K13_P01	Rassf6	5.178437311924112e-05	1.7998407756368544e-07	-0.4013138816872051	13007	11498	False		False	False	False	False	False	False	False
Weinreb_D2_cNMF_K13_P01	Rassf7	0.0033399430586164296	1.1608455105483406e-05	0.02310426445582879	6975	7510	False		False	False	False	False	False	False	False
Weinreb_D2_cNMF_K13_P01	Rassf8	0.0016364764415181263	5.687810531241181e-06	0.11502194361467936	8329	6951	False		False	False	False	False	False	False	False
Weinreb_D2_cNMF_K13_P01	Rassf9	2.4489461766901757e-05	8.511666590995604e-08	1.490151179797183	14036	1147	False		False	False	False	False	False	False	False
Weinreb_D2_cNMF_K13_P01	Raver1	0.0026179070949136464	9.098914696533941e-06	-0.7012769641320161	7476	13494	False		False	False	False	False	False	False	False
Weinreb_D2_cNMF_K13_P01	Raver2	0.001181078408448642	4.105008810003912e-06	0.7832386659484314	8859	3397	False		False	False	False	False	False	False	False
Weinreb_D2_cNMF_K13_P01	Rax	1.2413417063968445e-05	4.3144626169888346e-08	-0.3521735077370899	14608	11089	False		False	False	False	False	False	False	False
Weinreb_D2_cNMF_K13_P01	Rb1	0.010864452843725069	3.7760977019251626e-05	1.2304337893433743	3836	1810	False		False	False	False	False	False	False	False
Weinreb_D2_cNMF_K13_P01	Rb1cc1	0.0	0.0	-0.28867513459481287	15846	10112	False		False	False	False	False	False	False	True
Weinreb_D2_cNMF_K13_P01	Rbak	0.00043174696979401446	1.5005990305291317e-06	-1.2709527481446454	10304	15595	False		False	False	False	False	False	False	False
Weinreb_D2_cNMF_K13_P01	Rbakdn	0.0	0.0	-0.9373658669418636	15847	14590	False		False	False	False	False	False	False	False
Weinreb_D2_cNMF_K13_P01	Rbbp4	0.05404089333099143	0.00018782693988588636	-0.41103224410262995	857	11561	True	1304.0	False	False	False	False	False	False	False
Weinreb_D2_cNMF_K13_P01	Rbbp5	0.02482317475915953	8.627653367439202e-05	0.4337720212863234	1861	5115	False		False	False	False	False	False	False	False
Weinreb_D2_cNMF_K13_P01	Rbbp6	0.009789123054346415	3.4023512827642896e-05	-0.44241892383533404	4141	11831	False		False	False	False	False	False	False	False
Weinreb_D2_cNMF_K13_P01	Rbbp7	0.052718238951713375	0.0001832298633152814	-0.41288981336093933	874	11576	True	1307.0	False	False	False	False	False	False	False
Weinreb_D2_cNMF_K13_P01	Rbbp8	0.021407746988783026	7.440572053697852e-05	0.14921971543520487	2143	6724	False		False	False	False	False	False	False	False
Weinreb_D2_cNMF_K13_P01	Rbbp9	0.0027456155537399023	9.542783913720293e-06	-0.5302281480984601	7389	12433	False		False	False	False	False	False	False	False
Weinreb_D2_cNMF_K13_P01	Rbck1	0.030895314927624026	0.00010738113495134381	0.9101054728716503	1506	2873	True	412.0	False	False	False	False	False	False	False
Weinreb_D2_cNMF_K13_P01	Rbfa	0.02477871834239804	8.612201896888077e-05	0.7716537048459687	1864	3450	False		False	False	False	False	False	False	False
Weinreb_D2_cNMF_K13_P01	Rbfox1	6.401173200399916e-05	2.2248203162495803e-07	0.5487482956236763	12722	4526	False		False	False	False	False	False	False	False
Weinreb_D2_cNMF_K13_P01	Rbfox2	0.005628035366234433	1.956105081266546e-05	1.2689785333065298	5709	1713	False		False	False	False	False	False	False	False
Weinreb_D2_cNMF_K13_P01	Rbfox3	5.9939575274335895e-05	2.083286620168036e-07	1.8750011053845748	12802	599	False		False	False	False	False	False	False	False
Weinreb_D2_cNMF_K13_P01	Rbks	0.0014918237630043994	5.185049228145754e-06	0.3101021761875768	8493	5822	False		False	False	False	False	False	False	False
Weinreb_D2_cNMF_K13_P01	Rbl1	0.008822648487427124	3.066439070377002e-05	-0.7908195728622051	4464	13920	False		False	False	False	False	False	False	False
Weinreb_D2_cNMF_K13_P01	Rbl2	0.009590839851137374	3.333435088020027e-05	0.7002665614311743	4199	3789	False		False	False	False	False	False	False	False
Weinreb_D2_cNMF_K13_P01	Rbm10	0.021601570998701303	7.507938391327367e-05	1.3207850055634363	2119	1576	False		False	False	False	False	False	False	False
Weinreb_D2_cNMF_K13_P01	Rbm12	0.00931570097704154	3.237806593412163e-05	0.617546696612464	4293	4183	False		False	False	False	False	False	False	False
Weinreb_D2_cNMF_K13_P01	Rbm12b1	0.0013848263676631764	4.813164307228337e-06	0.7616018829044908	8620	3480	False		False	False	False	False	False	False	False
Weinreb_D2_cNMF_K13_P01	Rbm12b2	0.0023922602666577547	8.314646513055287e-06	-0.49747510665935046	7662	12218	False		False	False	False	False	False	False	True
Weinreb_D2_cNMF_K13_P01	Rbm14	0.01855753285415513	6.449938912887713e-05	-0.21253644259085225	2474	9074	False		False	False	False	False	False	False	False
Weinreb_D2_cNMF_K13_P01	Rbm15	0.006504125195312243	2.2606027709197743e-05	-0.7689522134558152	5331	13835	False		False	False	False	False	False	False	False
Weinreb_D2_cNMF_K13_P01	Rbm15b	0.014224092899024298	4.943789188518372e-05	-0.3038070246549541	3142	10585	False		False	False	False	False	False	False	False
Weinreb_D2_cNMF_K13_P01	Rbm17	0.054341463283540344	0.00018887161422283952	-0.18355108251007005	847	8804	True	917.0	False	False	False	False	False	False	False
Weinreb_D2_cNMF_K13_P01	Rbm18	0.0048051611622314154	1.6701032516848628e-05	-0.05157802878552397	6094	7923	False		False	False	False	False	False	False	True
Weinreb_D2_cNMF_K13_P01	Rbm19	0.005053452255552262	1.7564004118256832e-05	0.013156388568641611	5950	7573	False		False	False	False	False	False	False	False
Weinreb_D2_cNMF_K13_P01	Rbm22	0.012971278998333296	4.5083555997876234e-05	-0.0035635642655741794	3380	7661	False		False	False	False	False	False	False	False
Weinreb_D2_cNMF_K13_P01	Rbm25	0.011892434177175143	4.133387480499217e-05	1.3187665906914359	3604	1588	False		False	False	False	False	False	False	False
Weinreb_D2_cNMF_K13_P01	Rbm26	0.008315257986983448	2.8900881643292468e-05	-0.1231205756328921	4620	8379	False		False	False	False	False	False	False	False
Weinreb_D2_cNMF_K13_P01	Rbm27	0.0	0.0	-0.289020278798224	15848	10347	False		False	False	False	False	False	False	True
Weinreb_D2_cNMF_K13_P01	Rbm28	0.01041062126278055	3.618361972890686e-05	0.207683848405031	3971	6420	False		False	False	False	False	False	False	False
Weinreb_D2_cNMF_K13_P01	Rbm3	0.31309420000857985	0.0010882041701909878	3.4523135218007086	124	73	True	73.0	False	False	False	False	False	False	False
Weinreb_D2_cNMF_K13_P01	Rbm33	5.0709339295533704e-05	1.7624764204356812e-07	-1.0306883191139273	13066	14942	False		False	False	False	False	False	False	False
Weinreb_D2_cNMF_K13_P01	Rbm34	0.011263606421289705	3.9148293001600025e-05	-0.2237960886913086	3738	9185	False		False	False	False	False	False	False	False
Weinreb_D2_cNMF_K13_P01	Rbm38	0.028152040793768242	9.784648898103478e-05	-0.01827511196963733	1651	7740	False		False	False	False	False	False	False	False
Weinreb_D2_cNMF_K13_P01	Rbm39	0.046946331722822005	0.00016316876503794832	-0.7161388311724676	980	13571	True	1519.0	False	False	False	False	False	False	False
Weinreb_D2_cNMF_K13_P01	Rbm3os	6.626286013336462e-05	2.3030615298505542e-07	-0.8607609840106212	12677	14267	False		False	False	False	False	False	False	False
Weinreb_D2_cNMF_K13_P01	Rbm4	0.005768785419272515	2.0050247976542806e-05	0.42513580593964284	5638	5158	False		False	False	False	False	False	False	False
Weinreb_D2_cNMF_K13_P01	Rbm41	0.0005576064166103238	1.9380417390803777e-06	0.6277346139898446	9974	4142	False		False	False	False	False	False	False	False
Weinreb_D2_cNMF_K13_P01	Rbm43	0.0021056603821741795	7.318527167942106e-06	-0.7189241264550517	7899	13592	False		False	False	False	False	False	False	False
Weinreb_D2_cNMF_K13_P01	Rbm44	0.00018524506108465768	6.438459989807689e-07	1.0506512119342002	11424	2342	False		False	False	False	False	False	False	False
Weinreb_D2_cNMF_K13_P01	Rbm45	0.00020248486184527788	7.037654196549768e-07	-1.5729076173570473	11310	15948	False		False	False	False	False	False	False	False
Weinreb_D2_cNMF_K13_P01	Rbm46os	0.00014801170943287093	5.144361008205618e-07	-0.6984789922518223	11692	13467	False		False	False	False	False	False	False	False
Weinreb_D2_cNMF_K13_P01	Rbm47	0.002226963619427706	7.740134111262477e-06	-0.1686901522697815	7799	8701	False		False	False	False	False	False	False	False
Weinreb_D2_cNMF_K13_P01	Rbm48	0.0028935013913215825	1.0056782528719107e-05	-0.8589334647971993	7282	14260	False		False	False	False	False	False	False	True
Weinreb_D2_cNMF_K13_P01	Rbm4b	0.009233278466406177	3.209159457889194e-05	0.7052443378301575	4322	3756	False		False	False	False	False	False	False	True
Weinreb_D2_cNMF_K13_P01	Rbm5	0.2084567119817988	0.0007245214484224837	2.397081263193136	275	225	True	122.0	False	False	False	False	False	False	True
Weinreb_D2_cNMF_K13_P01	Rbm6	0.007311311998964091	2.5411522176463518e-05	-0.38331005011000197	5006	11364	False		False	False	False	False	False	False	False
Weinreb_D2_cNMF_K13_P01	Rbm7	0.02620512859136765	9.107971406923511e-05	-1.4212613815036799	1763	15808	False		False	False	False	False	False	False	False
Weinreb_D2_cNMF_K13_P01	Rbm8a	0.03859125951666641	0.00013412950331819694	-0.08157929384287044	1198	8116	True	809.0	False	False	False	False	False	False	False
Weinreb_D2_cNMF_K13_P01	Rbm8a2	0.0019830510361972986	6.892380654871039e-06	-0.16840279458521634	8016	8696	False		False	False	False	False	False	False	False
Weinreb_D2_cNMF_K13_P01	Rbms1	0.09102214073352305	0.00031636061326979683	0.4874525200496346	520	4837	True	578.0	False	False	False	False	False	False	False
Weinreb_D2_cNMF_K13_P01	Rbms2	0.007326488394724237	2.5464269934659635e-05	0.3996703064322174	4999	5292	False		False	False	False	False	False	False	False
Weinreb_D2_cNMF_K13_P01	Rbms3	0.013496554058320384	4.690922543141926e-05	-0.579021234279453	3276	12751	False		False	False	False	False	False	False	True
Weinreb_D2_cNMF_K13_P01	Rbmx	0.0077840037845775525	2.7054430835600278e-05	0.11004286947426235	4809	6986	False		False	False	False	False	False	False	False
Weinreb_D2_cNMF_K13_P01	Rbmx2	0.017501938304334393	6.0830517616360044e-05	0.33741607692592623	2605	5659	False		False	False	False	False	False	False	False
Weinreb_D2_cNMF_K13_P01	Rbmxl1	0.03182392011681152	0.00011060863657643659	-0.7461395518682714	1470	13733	True	1528.0	False	False	False	False	False	False	False
Weinreb_D2_cNMF_K13_P01	Rbmxl2	1.9430391495873302e-05	6.753313556646341e-08	-0.7969325986766862	14275	13949	False		False	False	False	False	False	False	False
Weinreb_D2_cNMF_K13_P01	Rbp1	0.004977513546440917	1.7300068152877656e-05	-0.04770826072033704	5990	7901	False		False	False	False	False	False	False	False
Weinreb_D2_cNMF_K13_P01	Rbp4	2.0153691218637908e-05	7.004706835279053e-08	0.11653165258600419	14218	6944	False		False	False	False	False	False	False	False
Weinreb_D2_cNMF_K13_P01	Rbp7	4.979964544192747e-05	1.7308586950014738e-07	0.6592093492603249	13094	3978	False		False	False	False	False	False	False	False
Weinreb_D2_cNMF_K13_P01	Rbpj	0.008378580628054438	2.9120968639726994e-05	-1.9760733558761643	4602	16101	False		False	False	False	False	False	False	False
Weinreb_D2_cNMF_K13_P01	Rbpms	0.018306118895691954	6.362556355805417e-05	-0.40370405947304194	2504	11511	False		False	False	False	False	False	False	True
Weinreb_D2_cNMF_K13_P01	Rbpms2	0.0009677824050057115	3.3636677042750043e-06	-0.21776122109029683	9177	9124	False		False	False	False	False	False	False	False
Weinreb_D2_cNMF_K13_P01	Rbsn	0.0041289492716344404	1.4350760300818451e-05	0.21537543915232119	6486	6386	False		False	False	False	False	False	False	False
Weinreb_D2_cNMF_K13_P01	Rbx1	0.2421280467715472	0.0008415510418582516	3.431232588162573	194	91	True	91.0	False	False	False	False	False	False	False
Weinreb_D2_cNMF_K13_P01	Rc3h1	0.008152993765992806	2.8336908877428492e-05	0.4689519967865402	4676	4937	False		False	False	False	False	False	False	False
Weinreb_D2_cNMF_K13_P01	Rc3h2	0.011879507026381514	4.128894462295134e-05	1.8072550416131985	3606	684	False		False	False	False	False	False	False	False
Weinreb_D2_cNMF_K13_P01	Rcan1	0.0029596124452566297	1.0286561057308483e-05	0.5377177492061384	7236	4596	False		False	False	False	False	False	False	False
Weinreb_D2_cNMF_K13_P01	Rcan3	0.002990605615063224	1.0394282301042954e-05	-0.29050172018279385	7217	10376	False		False	False	False	False	False	False	False
Weinreb_D2_cNMF_K13_P01	Rcbtb1	0.0025737457281294804	8.945425479887493e-06	-0.791667613018751	7504	13926	False		False	False	False	False	False	False	True
Weinreb_D2_cNMF_K13_P01	Rcbtb2	0.006014873740764847	2.090556352590756e-05	1.5123279363915252	5523	1097	False		False	False	False	False	False	False	False
Weinreb_D2_cNMF_K13_P01	Rcc1	0.08993307432455797	0.0003125754054702967	0.5250976611983806	527	4664	True	563.0	False	False	False	False	False	False	False
Weinreb_D2_cNMF_K13_P01	Rcc2	0.05856740147445166	0.00020355947353863977	-0.2533226658279812	785	9449	True	1037.0	False	False	False	False	False	False	False
Weinreb_D2_cNMF_K13_P01	Rccd1	0.0021768626047482123	7.566000789394711e-06	0.3414229886520707	7841	5640	False		False	False	False	False	False	False	False
Weinreb_D2_cNMF_K13_P01	Rce1	0.01869805887809614	6.498780764722967e-05	0.33086863173075876	2456	5700	False		False	False	False	False	False	False	False
Weinreb_D2_cNMF_K13_P01	Rchy1	0.02719906763714166	9.453429296113822e-05	-0.8996757563529039	1701	14423	False		False	False	False	False	False	False	True
Weinreb_D2_cNMF_K13_P01	Rcl1	0.06317080373668035	0.00021955926382120208	-0.6039929198526531	717	12914	True	1473.0	False	False	False	False	False	False	False
Weinreb_D2_cNMF_K13_P01	Rcn1	0.003865197818836855	1.3434053984251748e-05	-0.9000815620768582	6635	14426	False		False	False	False	False	False	False	False
Weinreb_D2_cNMF_K13_P01	Rcn2	0.013723854420695542	4.769924071185496e-05	-0.2183959678404597	3243	9130	False		False	False	False	False	False	False	False
Weinreb_D2_cNMF_K13_P01	Rcn3	0.004415212312203228	1.5345708896193164e-05	0.3491096216603952	6313	5596	False		False	False	False	False	False	False	True
Weinreb_D2_cNMF_K13_P01	Rcor1	0.018076781168226943	6.28284671206155e-05	0.18806759084051172	2538	6528	False		False	False	False	False	False	False	False
Weinreb_D2_cNMF_K13_P01	Rcor2	0.006842745639194906	2.3782952031446252e-05	-0.5022738026305057	5183	12250	False		False	False	False	False	False	False	False
Weinreb_D2_cNMF_K13_P01	Rcor3	0.002159273546664934	7.50486747438782e-06	-0.11613618295608814	7856	8330	False		False	False	False	False	False	False	False
Weinreb_D2_cNMF_K13_P01	Rcsd1	0.0070764785714764545	2.4595324638836545e-05	-1.3961499929822931	5091	15773	False		False	False	False	False	False	False	False
Weinreb_D2_cNMF_K13_P01	Rdh1	2.5260243763582374e-05	8.779563020591872e-08	-0.641800967970518	13992	13135	False		False	False	False	False	False	False	False
Weinreb_D2_cNMF_K13_P01	Rdh10	0.001800518352231285	6.257961914816045e-06	0.019727979400148903	8166	7532	False		False	False	False	False	False	False	False
Weinreb_D2_cNMF_K13_P01	Rdh11	0.0082471050073739	2.866400610672865e-05	-0.5595527593528494	4642	12643	False		False	False	False	False	False	False	True
Weinreb_D2_cNMF_K13_P01	Rdh12	0.0012707847856149653	4.416796296716995e-06	-0.5584281098568356	8757	12637	False		False	False	False	False	False	False	False
Weinreb_D2_cNMF_K13_P01	Rdh13	0.0025152185934050613	8.742005959261759e-06	-0.7061151795837551	7556	13520	False		False	False	False	False	False	False	False
Weinreb_D2_cNMF_K13_P01	Rdh14	0.004848258903556335	1.685082494939546e-05	-0.11231916534275914	6072	8309	False		False	False	False	False	False	False	False
Weinreb_D2_cNMF_K13_P01	Rdh16	0.00038888429441420616	1.3516236036685517e-06	-0.37003611593562197	10460	11242	False		False	False	False	False	False	False	False
Weinreb_D2_cNMF_K13_P01	Rdh18-ps	3.2990014640272306e-05	1.146615667272734e-07	0.6772031520524191	13687	3875	False		False	False	False	False	False	False	False
Weinreb_D2_cNMF_K13_P01	Rdh5	8.559108404253385e-05	2.9748419032898177e-07	0.9666243457188692	12353	2663	False		False	False	False	False	False	False	False
Weinreb_D2_cNMF_K13_P01	Rdm1	0.0007663948951947362	2.663716290308612e-06	0.8191455560847715	9532	3231	False		False	False	False	False	False	False	False
Weinreb_D2_cNMF_K13_P01	Rdx	0.02267558299990812	7.881226794151948e-05	-0.24957533625190442	2026	9405	False		False	False	False	False	False	False	True
Weinreb_D2_cNMF_K13_P01	Rec8	0.0009171595911917542	3.1877207940555216e-06	0.5654959173482396	9256	4441	False		False	False	False	False	False	False	False
Weinreb_D2_cNMF_K13_P01	Reck	0.0010317292398346859	3.58592417638307e-06	1.0790217182470638	9089	2242	False		False	False	False	False	False	False	False
Weinreb_D2_cNMF_K13_P01	Recql	0.006547498160022055	2.275677672042015e-05	-0.8454165736386251	5316	14203	False		False	False	False	False	False	False	False
Weinreb_D2_cNMF_K13_P01	Recql4	0.001009758421081821	3.509561418501504e-06	-0.7821767563611403	9122	13884	False		False	False	False	False	False	False	True
Weinreb_D2_cNMF_K13_P01	Recql5	0.006918008102675987	2.404453760734231e-05	2.2898942356421275	5154	269	False		False	False	False	False	False	False	True
Weinreb_D2_cNMF_K13_P01	Reep1	5.191988396971222e-05	1.804550651213749e-07	0.5457924922507247	13002	4551	False		False	False	False	False	False	False	False
Weinreb_D2_cNMF_K13_P01	Reep2	0.0	0.0	-1.1905629679443468	15849	15415	False		False	False	False	False	False	False	False
Weinreb_D2_cNMF_K13_P01	Reep3	0.012868867636845489	4.472761050082482e-05	-0.16570736730243824	3400	8676	False		False	False	False	False	False	False	False
Weinreb_D2_cNMF_K13_P01	Reep4	0.0351178630948088	0.0001220572117494348	0.35850777694816005	1323	5537	True	630.0	False	False	False	False	False	False	False
Weinreb_D2_cNMF_K13_P01	Reep5	0.033082267288300334	0.00011498220414659484	-0.15166775604766003	1402	8574	True	869.0	False	False	False	False	False	False	False
Weinreb_D2_cNMF_K13_P01	Reep6	0.006391533320611201	2.221469836622065e-05	1.1897390219489368	5372	1929	False		False	False	False	False	False	False	False
Weinreb_D2_cNMF_K13_P01	Rel	0.0061041954948402085	2.1216014199445806e-05	-0.6018536258089782	5492	12902	False		False	False	False	False	False	False	False
Weinreb_D2_cNMF_K13_P01	Rela	0.010954293193571754	3.8073230147389745e-05	1.3182880745465815	3815	1592	False		False	False	False	False	False	False	False
Weinreb_D2_cNMF_K13_P01	Relb	0.0042412477262829444	1.4741069819970057e-05	1.941344066303332	6422	511	False		False	False	False	False	False	False	False
Weinreb_D2_cNMF_K13_P01	Rell1	0.005525048862672226	1.9203106326160403e-05	0.4630005289974582	5744	4954	False		False	False	False	False	False	False	False
Weinreb_D2_cNMF_K13_P01	Rell2	0.004349760587364154	1.5118221961225602e-05	-0.6285004033474915	6347	13065	False		False	False	False	False	False	False	False
Weinreb_D2_cNMF_K13_P01	Reln	0.00043560011280902397	1.5139911862993781e-06	0.7717240361171558	10293	3449	False		False	False	False	False	False	False	False
Weinreb_D2_cNMF_K13_P01	Relt	0.01281679597403594	4.4546627906396125e-05	0.5134571850017806	3417	4716	False		False	False	False	False	False	False	False
Weinreb_D2_cNMF_K13_P01	Rem2	0.0001985837458547967	6.902065268708753e-07	-0.8701197190477225	11336	14305	False		False	False	False	False	False	False	False
Weinreb_D2_cNMF_K13_P01	Renbp	0.0038911444326936466	1.3524235192975902e-05	1.4051527737787086	6621	1384	False		False	False	False	False	False	False	False
Weinreb_D2_cNMF_K13_P01	Rep15	0.01445510973792939	5.024082431725679e-05	0.03333750730476018	3097	7447	False		False	False	False	False	False	False	True
Weinreb_D2_cNMF_K13_P01	Repin1	0.005109702800070106	1.7759511020390934e-05	0.5780161864070789	5924	4392	False		False	False	False	False	False	False	False
Weinreb_D2_cNMF_K13_P01	Reps1	0.017882946004409726	6.215476497733158e-05	0.20434010366962135	2559	6437	False		False	False	False	False	False	False	False
Weinreb_D2_cNMF_K13_P01	Reps2	3.657357096601181e-05	1.2711673497273168e-07	-0.47606026930025686	13531	12061	False		False	False	False	False	False	False	False
Weinreb_D2_cNMF_K13_P01	Rer1	0.02705739167063272	9.404187765109209e-05	0.7321631129900348	1712	3623	False		False	False	False	False	False	False	False
Weinreb_D2_cNMF_K13_P01	Rere	0.00017146648819796852	5.95956576327252e-07	1.1199998551529189	11522	2124	False		False	False	False	False	False	False	False
Weinreb_D2_cNMF_K13_P01	Rerg	3.0302926374426596e-05	1.0532220286654254e-07	-0.549813787833748	13786	12586	False		False	False	False	False	False	False	False
Weinreb_D2_cNMF_K13_P01	Rergl	2.2762316705943487e-05	7.911372347982462e-08	0.1437977811375359	14113	6770	False		False	False	False	False	False	False	False
Weinreb_D2_cNMF_K13_P01	Rest	0.0	0.0	-0.28867513459481287	15850	10113	False		False	False	False	False	False	False	False
Weinreb_D2_cNMF_K13_P01	Ret	0.0006736122033754694	2.3412366271385357e-06	0.5432752377588499	9706	4561	False		False	False	False	False	False	False	False
Weinreb_D2_cNMF_K13_P01	Retn	0.00030873648973483785	1.0730583179451135e-06	0.33145301931711385	10748	5697	False		False	False	False	False	False	False	False
Weinreb_D2_cNMF_K13_P01	Retsat	0.007597853521925096	2.6407438677665065e-05	0.8117878493848865	4887	3261	False		False	False	False	False	False	False	True
Weinreb_D2_cNMF_K13_P01	Rev1	0.01006971958872483	3.499876666129221e-05	0.3596413308044515	4059	5531	False		False	False	False	False	False	False	False
Weinreb_D2_cNMF_K13_P01	Rev3l	0.0031026494912757534	1.0783706996024516e-05	-0.15892924628866695	7141	8635	False		False	False	False	False	False	False	False
Weinreb_D2_cNMF_K13_P01	Rexo1	0.010111884394067829	3.5145316539917504e-05	1.2946531355597768	4045	1653	False		False	False	False	False	False	False	False
Weinreb_D2_cNMF_K13_P01	Rexo2	0.044228599517090704	0.00015372289373257727	-0.3950287038144225	1036	11458	True	1290.0	False	False	False	False	False	False	False
Weinreb_D2_cNMF_K13_P01	Rexo4	0.006700090428938809	2.3287133218143726e-05	-0.37165726492059853	5247	11258	False		False	False	False	False	False	False	False
Weinreb_D2_cNMF_K13_P01	Rfc1	0.014528113330679906	5.049455886126258e-05	-0.22967270027847278	3075	9235	False		False	False	False	False	False	False	True
Weinreb_D2_cNMF_K13_P01	Rfc2	0.2226434376243122	0.0007738294650038049	3.4588484550676544	231	54	True	54.0	False	False	False	False	False	False	False
Weinreb_D2_cNMF_K13_P01	Rfc3	0.025094785362527676	8.722055560531635e-05	1.3079495634965606	1845	1608	False		False	False	False	False	False	False	False
Weinreb_D2_cNMF_K13_P01	Rfc4	0.007156514349424076	2.4873500559453073e-05	-0.4561836030144115	5060	11918	False		False	False	False	False	False	False	False
Weinreb_D2_cNMF_K13_P01	Rfc5	0.01782232767713152	6.194407721456772e-05	-0.28871938826015453	2568	10339	False		False	False	False	False	False	False	False
Weinreb_D2_cNMF_K13_P01	Rfesd	0.000755922924522422	2.6273194418348373e-06	0.44647947640404784	9550	5046	False		False	False	False	False	False	False	False
Weinreb_D2_cNMF_K13_P01	Rffl	0.004963672039483921	1.7251959993761586e-05	-1.2526033888934494	5997	15548	False		False	False	False	False	False	False	False
Weinreb_D2_cNMF_K13_P01	Rfk	0.02550633083883989	8.865094142381415e-05	0.02566885491979103	1817	7495	False		False	False	False	False	False	False	False
Weinreb_D2_cNMF_K13_P01	Rfng	0.0021812942514834186	7.581403618504712e-06	0.0002733422902543537	7838	7641	False		False	False	False	False	False	False	False
Weinreb_D2_cNMF_K13_P01	Rft1	0.0	0.0	-0.2886751345948129	15851	10268	False		False	False	False	False	False	False	True
Weinreb_D2_cNMF_K13_P01	Rftn1	0.027739015659636778	9.641096039780572e-05	1.1435670543613994	1670	2068	False		False	False	False	False	False	False	False
Weinreb_D2_cNMF_K13_P01	Rftn2	3.5921153358709904e-05	1.2484916322929949e-07	-1.532481010931751	13553	15919	False		False	False	False	False	False	False	False
Weinreb_D2_cNMF_K13_P01	Rfwd2	0.014943674413053073	5.1938901499341373e-05	-0.4118573968919346	2997	11568	False		False	False	False	False	False	False	False
Weinreb_D2_cNMF_K13_P01	Rfwd3	0.025576279812433995	8.889405919719864e-05	-0.8885547221504744	1813	14374	False		False	False	False	False	False	False	False
Weinreb_D2_cNMF_K13_P01	Rfx1	0.011149558530700794	3.8751903064843176e-05	1.1786470192492153	3764	1960	False		False	False	False	False	False	False	True
Weinreb_D2_cNMF_K13_P01	Rfx2	0.0037689637650136407	1.309957861331886e-05	-1.0065507011735988	6689	14845	False		False	False	False	False	False	False	False
Weinreb_D2_cNMF_K13_P01	Rfx3	0.0	0.0	-1.231131420477082	15852	15501	False		False	False	False	False	False	False	False
Weinreb_D2_cNMF_K13_P01	Rfx4	0.0	0.0	-1.1208259956009066	15853	15222	False		False	False	False	False	False	False	False
Weinreb_D2_cNMF_K13_P01	Rfx5	0.0056698193061229685	1.9706276938324985e-05	0.5106681840713799	5689	4727	False		False	False	False	False	False	False	False
Weinreb_D2_cNMF_K13_P01	Rfx7	0.025717330720949543	8.938430202779608e-05	-0.8547164287630084	1798	14241	False		False	False	False	False	False	False	False
Weinreb_D2_cNMF_K13_P01	Rfxank	0.004089993240554424	1.4215362981180456e-05	2.339415973258599	6510	247	False		False	False	False	False	False	False	False
Weinreb_D2_cNMF_K13_P01	Rfxap	0.0076553536647645725	2.6607288739476435e-05	0.1356783672173456	4858	6816	False		False	False	False	False	False	False	False
Weinreb_D2_cNMF_K13_P01	Rgag1	4.20795557175e-05	1.4625358122351897e-07	-0.14186059764729497	13308	8505	False		False	False	False	False	False	False	False
Weinreb_D2_cNMF_K13_P01	Rgag4	4.536265756596167e-06	1.5766447648302816e-08	-0.8427678636439857	14919	14188	False		False	False	False	False	False	False	False
Weinreb_D2_cNMF_K13_P01	Rgcc	0.018863528538340817	6.556292138077507e-05	-0.18435163132453844	2439	8810	False		False	False	False	False	False	False	False
Weinreb_D2_cNMF_K13_P01	Rgl1	0.0004885698635704996	1.6980952152818233e-06	-0.9347892717218018	10130	14578	False		False	False	False	False	False	False	False
Weinreb_D2_cNMF_K13_P01	Rgl2	0.003147083066348976	1.0938142311944932e-05	-0.7045026045354414	7109	13514	False		False	False	False	False	False	False	False
Weinreb_D2_cNMF_K13_P01	Rgl3	0.0006839984321872178	2.3773354673763703e-06	0.8143649411863798	9687	3250	False		False	False	False	False	False	False	False
Weinreb_D2_cNMF_K13_P01	Rgma	6.954136644219688e-05	2.417010757819995e-07	-0.2939103499839334	12616	10450	False		False	False	False	False	False	False	False
Weinreb_D2_cNMF_K13_P01	Rgmb	3.018429736196398e-05	1.049098905782155e-07	-0.272249139776444	13796	9701	False		False	False	False	False	False	False	False
Weinreb_D2_cNMF_K13_P01	Rgp1	0.003147784223680739	1.0940579285649216e-05	0.2063173844748593	7108	6428	False		False	False	False	False	False	False	False
Weinreb_D2_cNMF_K13_P01	Rgs1	0.004193985555337718	1.4576803310039611e-05	-0.8098034862027098	6449	14007	False		False	False	False	False	False	False	False
Weinreb_D2_cNMF_K13_P01	Rgs10	0.0018915160523851032	6.574237581316608e-06	-0.6147364430931891	8097	12975	False		False	False	False	False	False	False	False
Weinreb_D2_cNMF_K13_P01	Rgs11	0.0007034780755854062	2.445039785051885e-06	-0.8353010407105521	9649	14136	False		False	False	False	False	False	False	False
Weinreb_D2_cNMF_K13_P01	Rgs12	0.004318883317372862	1.5010903544060045e-05	0.3028816479075534	6371	5862	False		False	False	False	False	False	False	True
Weinreb_D2_cNMF_K13_P01	Rgs14	0.0011038104792090307	3.836452947844015e-06	-0.037654712949740834	8976	7847	False		False	False	False	False	False	False	False
Weinreb_D2_cNMF_K13_P01	Rgs18	0.0	0.0	-0.43778284838713916	15854	11805	False		False	False	False	False	False	False	True
Weinreb_D2_cNMF_K13_P01	Rgs19	0.018299434899644276	6.360233236318559e-05	-0.12125151034956978	2507	8372	False		False	False	False	False	False	False	False
Weinreb_D2_cNMF_K13_P01	Rgs2	0.008036057375746551	2.7930479542392685e-05	-0.5369189629114058	4719	12491	False		False	False	False	False	False	False	False
Weinreb_D2_cNMF_K13_P01	Rgs22	0.0003033696818051652	1.054405200865577e-06	0.670202314925645	10769	3930	False		False	False	False	False	False	False	False
Weinreb_D2_cNMF_K13_P01	Rgs3	0.001528677773839375	5.31314067243883e-06	1.3462679539053972	8441	1513	False		False	False	False	False	False	False	False
Weinreb_D2_cNMF_K13_P01	Rgs5	0.00013121452943486844	4.560550726163534e-07	-0.37123637459917425	11848	11253	False		False	False	False	False	False	False	False
Weinreb_D2_cNMF_K13_P01	Rgs7	0.00010226547632300451	3.5543845206398467e-07	0.08061519624574073	12138	7181	False		False	False	False	False	False	False	False
Weinreb_D2_cNMF_K13_P01	Rgs7bp	0.0012542675374239646	4.359388211990309e-06	-0.14329027872990652	8780	8525	False		False	False	False	False	False	False	False
Weinreb_D2_cNMF_K13_P01	Rgs8	2.2004053218405412e-05	7.647826907274879e-08	0.7776084464640817	14147	3425	False		False	False	False	False	False	False	False
Weinreb_D2_cNMF_K13_P01	Rgs9	1.2192399165616375e-05	4.2376446501702285e-08	0.11354715814985446	14642	6966	False		False	False	False	False	False	False	False
Weinreb_D2_cNMF_K13_P01	Rgs9bp	0.00016609796494962455	5.772974974096129e-07	-0.37973920425568075	11559	11324	False		False	False	False	False	False	False	False
Weinreb_D2_cNMF_K13_P01	Rgsl1	1.088176257027354e-05	3.782113947711381e-08	-0.1546361096708394	14712	8601	False		False	False	False	False	False	False	False
Weinreb_D2_cNMF_K13_P01	Rhag	0.0005879633327351615	2.043551591132192e-06	1.5728106844645073	9893	1006	False		False	False	False	False	False	False	False
Weinreb_D2_cNMF_K13_P01	Rhbdd1	0.006727925756678833	2.3383878925105073e-05	1.6189914060489894	5241	932	False		False	False	False	False	False	False	False
Weinreb_D2_cNMF_K13_P01	Rhbdd2	0.003697013759198279	1.2849505963070477e-05	-0.320163297750387	6728	10737	False		False	False	False	False	False	False	False
Weinreb_D2_cNMF_K13_P01	Rhbdd3	0.006315436580659863	2.1950213141803477e-05	-0.3567427683853908	5407	11133	False		False	False	False	False	False	False	False
Weinreb_D2_cNMF_K13_P01	Rhbdf1	0.00022947789794302187	7.975836202057245e-07	0.206719057421456	11134	6425	False		False	False	False	False	False	False	False
Weinreb_D2_cNMF_K13_P01	Rhbdf2	0.011372221224427917	3.952579945721701e-05	0.7049560432998835	3707	3759	False		False	False	False	False	False	False	False
Weinreb_D2_cNMF_K13_P01	Rhbdl1	4.813917476738432e-05	1.6731466354210604e-07	0.11118838538567974	13128	6979	False		False	False	False	False	False	False	False
Weinreb_D2_cNMF_K13_P01	Rhbdl2	8.548749624242942e-05	2.971241559493878e-07	0.3217933935238351	12363	5750	False		False	False	False	False	False	False	False
Weinreb_D2_cNMF_K13_P01	Rhd	0.0001571378864999369	5.461554489975972e-07	0.5863944106460365	11604	4342	False		False	False	False	False	False	False	False
Weinreb_D2_cNMF_K13_P01	Rheb	0.04600998842553416	0.00015991436849910765	0.8442757602262349	1001	3140	True	434.0	False	False	False	False	False	False	False
Weinreb_D2_cNMF_K13_P01	Rhebl1	0.0024350907219221887	8.463509954245378e-06	0.46322412118417367	7623	4951	False		False	False	False	False	False	False	True
Weinreb_D2_cNMF_K13_P01	Rhno1	0.013333828016802274	4.6343647541525974e-05	0.7833605770311964	3312	3396	False		False	False	False	False	False	False	False
Weinreb_D2_cNMF_K13_P01	Rho	2.8322001196145855e-05	9.843721093829105e-08	0.19428414949332895	13875	6490	False		False	False	False	False	False	False	False
Weinreb_D2_cNMF_K13_P01	Rhoa	0.0439729587372998	0.0001528343772329688	-0.23235978148546108	1042	9256	True	1009.0	False	False	False	False	False	False	False
Weinreb_D2_cNMF_K13_P01	Rhob	0.013274087126783645	4.613600943884821e-05	0.5471727394796853	3326	4535	False		False	False	False	False	False	False	False
Weinreb_D2_cNMF_K13_P01	Rhobtb1	0.0002724810978395442	9.470474603460715e-07	-1.0032363311929244	10897	14835	False		False	False	False	False	False	False	False
Weinreb_D2_cNMF_K13_P01	Rhobtb2	0.0052806228165110805	1.8353568255098838e-05	0.6478142636730625	5835	4033	False		False	False	False	False	False	False	False
Weinreb_D2_cNMF_K13_P01	Rhobtb3	0.0075794810841865725	2.6343582613378062e-05	0.5330189145560806	4899	4621	False		False	False	False	False	False	False	False
Weinreb_D2_cNMF_K13_P01	Rhoc	0.0006578108198672691	2.2863166336415645e-06	0.7681161073769803	9744	3464	False		False	False	False	False	False	False	False
Weinreb_D2_cNMF_K13_P01	Rhod	7.432071837347816e-05	2.583124045842836e-07	-0.59345994101052	12539	12856	False		False	False	False	False	False	False	False
Weinreb_D2_cNMF_K13_P01	Rhof	0.005136917794456185	1.7854100669071246e-05	-1.1845516359615398	5911	15383	False		False	False	False	False	False	False	False
Weinreb_D2_cNMF_K13_P01	Rhog	0.03997501020668887	0.00013893892895222606	-0.3893588688179534	1162	11409	True	1277.0	False	False	False	False	False	False	False
Weinreb_D2_cNMF_K13_P01	Rhoh	0.0005492733219678626	1.9090788635615275e-06	-0.3217770876635712	9996	10751	False		False	False	False	False	False	False	True
Weinreb_D2_cNMF_K13_P01	Rhoj	0.005041913113356232	1.7523898160823565e-05	0.30050314867208044	5957	5882	False		False	False	False	False	False	False	False
Weinreb_D2_cNMF_K13_P01	Rhoq	0.06006879839014459	0.0002087777956433743	0.42349726696394274	767	5166	True	601.0	False	False	False	False	False	False	True
Weinreb_D2_cNMF_K13_P01	Rhot1	0.019461285117729255	6.764051081689931e-05	-0.3279564381678185	2365	10823	False		False	False	False	False	False	False	False
Weinreb_D2_cNMF_K13_P01	Rhot2	0.016215139678839776	5.6358062903302756e-05	0.28772600719508007	2798	5965	False		False	False	False	False	False	False	False
Weinreb_D2_cNMF_K13_P01	Rhou	0.00017865739251277647	6.209496041846954e-07	0.45511164497893825	11475	4996	False		False	False	False	False	False	False	False
Weinreb_D2_cNMF_K13_P01	Rhov	2.8868196179869427e-05	1.0033559059211122e-07	1.5482409640829857	13850	1045	False		False	False	False	False	False	False	False
Weinreb_D2_cNMF_K13_P01	Rhox4b	1.655454664528698e-05	5.753772089846715e-08	-0.5482616938736068	14463	12580	False		False	False	False	False	False	False	False
Weinreb_D2_cNMF_K13_P01	Rhox5	0.0	0.0	-1.2106059670224554	15855	15455	False		False	False	False	False	False	False	False
Weinreb_D2_cNMF_K13_P01	Rhox8	9.041871311703038e-05	3.1426331332410086e-07	-0.3087132095846939	12280	10630	False		False	False	False	False	False	False	False
Weinreb_D2_cNMF_K13_P01	Rhpn1	8.19595143727151e-05	2.84862144762735e-07	0.1618192519218465	12417	6663	False		False	False	False	False	False	False	False
Weinreb_D2_cNMF_K13_P01	Rhpn2	0.001117252677429452	3.883173251700157e-06	0.8150754500565517	8961	3245	False		False	False	False	False	False	False	False
Weinreb_D2_cNMF_K13_P01	Rian	0.004155528529838382	1.4443140356460873e-05	-0.25377795587981433	6472	9452	False		False	False	False	False	False	False	True
Weinreb_D2_cNMF_K13_P01	Ribc1	4.611575862336285e-05	1.6028198811759932e-07	-0.6315641568870614	13177	13079	False		False	False	False	False	False	False	False
Weinreb_D2_cNMF_K13_P01	Ric1	0.0041148320783205225	1.4301693953900568e-05	0.7740609584751265	6495	3440	False		False	False	False	False	False	False	False
Weinreb_D2_cNMF_K13_P01	Ric3	0.0002857686685244275	9.932303338410174e-07	-0.5319141135240631	10841	12448	False		False	False	False	False	False	False	False
Weinreb_D2_cNMF_K13_P01	Ric8a	0.006677789406536913	2.320962278972761e-05	0.13803504615495982	5260	6801	False		False	False	False	False	False	False	False
Weinreb_D2_cNMF_K13_P01	Ric8b	0.0029361798855524783	1.0205117807361317e-05	0.0796234167811194	7255	7190	False		False	False	False	False	False	False	False
Weinreb_D2_cNMF_K13_P01	Rictor	0.006278420861624167	2.1821559657273392e-05	1.1892727734610145	5421	1930	False		False	False	False	False	False	False	False
Weinreb_D2_cNMF_K13_P01	Rida	0.00456872648748352	1.5879269612804543e-05	-0.16206263703730395	6217	8653	False		False	False	False	False	False	False	False
Weinreb_D2_cNMF_K13_P01	Rif1	0.03455429790778138	0.00012009845944204332	2.20957841844929	1348	303	True	142.0	False	False	False	False	False	False	False
Weinreb_D2_cNMF_K13_P01	Riiad1	5.6388560932361284e-06	1.9598659814197334e-08	-1.0017937532680499	14897	14831	False		False	False	False	False	False	False	False
Weinreb_D2_cNMF_K13_P01	Rilp	2.2198348774395012e-05	7.715357137560737e-08	0.40505907237963434	14136	5267	False		False	False	False	False	False	False	False
Weinreb_D2_cNMF_K13_P01	Rilpl1	0.00016204615023156875	5.632148294045566e-07	-0.45414351516660756	11572	11908	False		False	False	False	False	False	False	False
Weinreb_D2_cNMF_K13_P01	Rilpl2	0.013186837154217219	4.5832759541554574e-05	-0.42475924161243866	3345	11699	False		False	False	False	False	False	False	False
Weinreb_D2_cNMF_K13_P01	Rimbp2	0.00017000193299928723	5.908663029378498e-07	1.1911684171075916	11530	1924	False		False	False	False	False	False	False	False
Weinreb_D2_cNMF_K13_P01	Rimbp3	4.6202795412124094e-05	1.605844970637485e-07	-0.4431641562687056	13175	11835	False		False	False	False	False	False	False	False
Weinreb_D2_cNMF_K13_P01	Rimklb	3.2990014640272306e-05	1.146615667272734e-07	0.6772031520524191	13688	3876	False		False	False	False	False	False	False	False
Weinreb_D2_cNMF_K13_P01	Rims3	0.00025100933471458104	8.724192424701171e-07	-0.4528826092888378	11011	11901	False		False	False	False	False	False	False	False
Weinreb_D2_cNMF_K13_P01	Rin1	0.00540700129288323	1.879281492593077e-05	0.08284320693854219	5791	7166	False		False	False	False	False	False	False	True
Weinreb_D2_cNMF_K13_P01	Rin2	0.0	0.0	-1.7503832500937513	15856	16048	False		False	False	False	False	False	False	False
Weinreb_D2_cNMF_K13_P01	Rin3	0.003906917961331617	1.3579058372843161e-05	-0.33470803202087623	6616	10889	False		False	False	False	False	False	False	False
Weinreb_D2_cNMF_K13_P01	Ring1	0.004061738621472787	1.4117159966525593e-05	-0.2699636057732547	6527	9663	False		False	False	False	False	False	False	False
Weinreb_D2_cNMF_K13_P01	Rinl	0.0059143603655728546	2.0556214754704194e-05	0.3352577916244757	5566	5676	False		False	False	False	False	False	False	False
Weinreb_D2_cNMF_K13_P01	Rint1	0.0	0.0	-0.28867513459481287	15857	10114	False		False	False	False	False	False	False	True
Weinreb_D2_cNMF_K13_P01	Riok1	0.012519947503180183	4.351488811724896e-05	-0.0774331274730038	3483	8101	False		False	False	False	False	False	False	False
Weinreb_D2_cNMF_K13_P01	Riok3	0.016876837085505844	5.86578879314216e-05	-0.09180967798441385	2691	8180	False		False	False	False	False	False	False	False
Weinreb_D2_cNMF_K13_P01	Ripk1	0.011038155572492781	3.836470597307255e-05	1.384549892214446	3788	1421	False		False	False	False	False	False	False	False
Weinreb_D2_cNMF_K13_P01	Ripk2	0.0051753700592102134	1.798774707599119e-05	1.5339863349895777	5892	1069	False		False	False	False	False	False	False	False
Weinreb_D2_cNMF_K13_P01	Ripk3	0.019237012485642514	6.686101885093567e-05	0.34831924469351244	2390	5600	False		False	False	False	False	False	False	True
Weinreb_D2_cNMF_K13_P01	Ripply3	0.0005031123323466445	1.7486396685698094e-06	-0.5465212867774707	10092	12570	False		False	False	False	False	False	False	False
Weinreb_D2_cNMF_K13_P01	Rit1	0.004680165546877773	1.6266592179468713e-05	-0.993313691312324	6168	14799	False		False	False	False	False	False	False	False
Weinreb_D2_cNMF_K13_P01	Rit2	6.089491620205424e-06	2.1164908756754437e-08	-0.8648233787480734	14890	14277	False		False	False	False	False	False	False	False
Weinreb_D2_cNMF_K13_P01	Rita1	0.0015233528989614525	5.2946332997447926e-06	-0.20316206831553202	8448	8967	False		False	False	False	False	False	False	False
Weinreb_D2_cNMF_K13_P01	Rlbp1	4.787010390197407e-05	1.6637946883773812e-07	0.0665414535448176	13140	7259	False		False	False	False	False	False	False	False
Weinreb_D2_cNMF_K13_P01	Rlim	0.030411640363146385	0.000105700054055992	0.5834763346398336	1527	4357	True	541.0	False	False	False	False	False	False	False
Weinreb_D2_cNMF_K13_P01	Rltpr	0.0011727064833456841	4.0759109736041455e-06	-0.4971546149661031	8870	12216	False		False	False	False	False	False	False	False
Weinreb_D2_cNMF_K13_P01	Rmdn1	0.0008460312860992336	2.940504083499476e-06	-1.0778598164150102	9392	15084	False		False	False	False	False	False	False	False
Weinreb_D2_cNMF_K13_P01	Rmdn2	0.00014403677337500222	5.006206357167792e-07	1.157768638711879	11731	2018	False		False	False	False	False	False	False	False
Weinreb_D2_cNMF_K13_P01	Rmdn3	0.0	0.0	-0.28867513459481287	15858	10115	False		False	False	False	False	False	False	True
Weinreb_D2_cNMF_K13_P01	Rmi1	0.005751491249571679	1.9990139588754326e-05	0.929927799991782	5646	2793	False		False	False	False	False	False	False	False
Weinreb_D2_cNMF_K13_P01	Rmi2	0.07978085588680442	0.0002772899021286491	0.022807556339111103	582	7512	True	759.0	False	False	False	False	False	False	False
Weinreb_D2_cNMF_K13_P01	Rmnd1	0.004715531691537057	1.6389512329700672e-05	1.120872043936922	6145	2121	False		False	False	False	False	False	False	False
Weinreb_D2_cNMF_K13_P01	Rmnd5a	0.018919175505881826	6.575633046384001e-05	1.3472129577998888	2432	1509	False		False	False	False	False	False	False	False
Weinreb_D2_cNMF_K13_P01	Rmnd5b	0.020044098250182194	6.966616214215537e-05	1.5574471003606745	2287	1034	False		False	False	False	False	False	False	False
Weinreb_D2_cNMF_K13_P01	Rnase12	0.0009888425748096885	3.4368653700413776e-06	1.3099434179450098	9148	1602	False		False	False	False	False	False	False	False
Weinreb_D2_cNMF_K13_P01	Rnase4	0.006472829736241279	2.2497255815409446e-05	0.9705224328802549	5344	2636	False		False	False	False	False	False	False	True
Weinreb_D2_cNMF_K13_P01	Rnase6	0.0001310883755967445	4.5561660670823916e-07	-0.18858399651625465	11851	8849	False		False	False	False	False	False	False	False
Weinreb_D2_cNMF_K13_P01	Rnase9	3.046027569076076e-05	1.0586909317050489e-07	-1.12943863711665	13777	15255	False		False	False	False	False	False	False	False
Weinreb_D2_cNMF_K13_P01	Rnaseh1	0.0016522377100289568	5.742591099263571e-06	-1.3083084900894375	8310	15648	False		False	False	False	False	False	False	False
Weinreb_D2_cNMF_K13_P01	Rnaseh2a	0.008778449084011965	3.0510769285311892e-05	0.5122988580538455	4483	4719	False		False	False	False	False	False	False	False
Weinreb_D2_cNMF_K13_P01	Rnaseh2b	0.027671174099297452	9.61751672439514e-05	-0.44504966661171386	1676	11852	False		False	False	False	False	False	False	False
Weinreb_D2_cNMF_K13_P01	Rnaseh2c	0.008173299106657494	2.8407483025361785e-05	-0.1283465527223772	4662	8420	False		False	False	False	False	False	False	False
Weinreb_D2_cNMF_K13_P01	Rnasek	0.014421568635809106	5.0124247366297317e-05	1.293138843009734	3105	1657	False		False	False	False	False	False	False	False
Weinreb_D2_cNMF_K13_P01	Rnasel	0.010489893388831183	3.6459141466920024e-05	0.09310966262716674	3946	7105	False		False	False	False	False	False	False	True
Weinreb_D2_cNMF_K13_P01	Rnaset2a	0.0013577176867512108	4.718944166401808e-06	-1.0645654492647836	8657	15054	False		False	False	False	False	False	False	False
Weinreb_D2_cNMF_K13_P01	Rnaset2b	0.03353990470541633	0.00011657278917093389	-0.915193251629341	1382	14478	True	1570.0	False	False	False	False	False	False	False
Weinreb_D2_cNMF_K13_P01	Rnd1	0.0003176460356538086	1.1040247332388698e-06	0.13343430768567077	10720	6829	False		False	False	False	False	False	False	False
Weinreb_D2_cNMF_K13_P01	Rnd2	0.001736351378417116	6.034940317829575e-06	-0.0984957729347626	8226	8210	False		False	False	False	False	False	False	False
Weinreb_D2_cNMF_K13_P01	Rnd3	0.001346243412804491	4.679063667949929e-06	0.3703253746245314	8667	5474	False		False	False	False	False	False	False	False
Weinreb_D2_cNMF_K13_P01	Rnf10	0.046979692387055016	0.0001632847148509366	0.9682359322889743	979	2654	True	389.0	False	False	False	False	False	False	False
Weinreb_D2_cNMF_K13_P01	Rnf103	0.002664661076162536	9.261414919683006e-06	-0.8392049972419551	7445	14157	False		False	False	False	False	False	False	False
Weinreb_D2_cNMF_K13_P01	Rnf11	0.008392573033691411	2.916960126902751e-05	0.6929387648809431	4596	3811	False		False	False	False	False	False	False	False
Weinreb_D2_cNMF_K13_P01	Rnf111	0.0036880392491373585	1.2818313755506597e-05	0.384731915331668	6736	5386	False		False	False	False	False	False	False	False
Weinreb_D2_cNMF_K13_P01	Rnf113a1	0.00010757524032745318	3.738933047320082e-07	-0.9000320017779865	12079	14425	False		False	False	False	False	False	False	False
Weinreb_D2_cNMF_K13_P01	Rnf113a2	0.005045292799159735	1.753564474758629e-05	0.33234039569852786	5953	5690	False		False	False	False	False	False	False	False
Weinreb_D2_cNMF_K13_P01	Rnf114	0.0	0.0	-0.2886751345948129	15859	10269	False		False	False	False	False	False	False	True
Weinreb_D2_cNMF_K13_P01	Rnf115	0.01535784421666145	5.337840854687361e-05	1.4137002316615075	2931	1356	False		False	False	False	False	False	False	False
Weinreb_D2_cNMF_K13_P01	Rnf121	0.0017549713020699174	6.099656555201781e-06	0.16521114754891	8201	6653	False		False	False	False	False	False	False	False
Weinreb_D2_cNMF_K13_P01	Rnf122	0.0022197045768839706	7.714904259136598e-06	1.2709324884124762	7808	1707	False		False	False	False	False	False	False	False
Weinreb_D2_cNMF_K13_P01	Rnf123	0.004978808290425857	1.7304568222836482e-05	0.4147290202453626	5987	5220	False		False	False	False	False	False	False	True
Weinreb_D2_cNMF_K13_P01	Rnf125	0.0006138224716041843	2.133428767886176e-06	0.2255969076857594	9830	6313	False		False	False	False	False	False	False	False
Weinreb_D2_cNMF_K13_P01	Rnf126	0.032395849200334184	0.0001125964588156407	2.3631174636816477	1440	236	True	126.0	False	False	False	False	False	False	False
Weinreb_D2_cNMF_K13_P01	Rnf128	0.0012622728446228003	4.3872118148459165e-06	0.6432205475326601	8774	4056	False		False	False	False	False	False	False	False
Weinreb_D2_cNMF_K13_P01	Rnf13	0.00939130586415823	3.264084165288278e-05	-0.4306467643283886	4267	11761	False		False	False	False	False	False	False	False
Weinreb_D2_cNMF_K13_P01	Rnf130	0.03023695771427691	0.00010509291924814644	-0.20620838695039032	1537	8996	True	958.0	False	False	False	False	False	False	False
Weinreb_D2_cNMF_K13_P01	Rnf135	0.004253941873471989	1.4785190164287385e-05	1.4705657806586887	6413	1194	False		False	False	False	False	False	False	False
Weinreb_D2_cNMF_K13_P01	Rnf138	0.01789868546618717	6.22094697528985e-05	-0.2192567800588677	2555	9141	False		False	False	False	False	False	False	False
Weinreb_D2_cNMF_K13_P01	Rnf138rt1	2.3214078840004686e-05	8.068388810825372e-08	0.7374151336375002	14094	3605	False		False	False	False	False	False	False	False
Weinreb_D2_cNMF_K13_P01	Rnf139	0.020163219927309822	7.008018675777224e-05	0.7239573235822601	2275	3661	False		False	False	False	False	False	False	False
Weinreb_D2_cNMF_K13_P01	Rnf14	0.00781293631783191	2.7154990038998867e-05	-1.1780796312042405	4805	15367	False		False	False	False	False	False	False	True
Weinreb_D2_cNMF_K13_P01	Rnf141	0.015780095071453767	5.484600245643539e-05	-0.17630954252366382	2865	8755	False		False	False	False	False	False	False	False
Weinreb_D2_cNMF_K13_P01	Rnf144a	0.002841945014471448	9.87759088516034e-06	-0.2749862314164639	7314	9739	False		False	False	False	False	False	False	False
Weinreb_D2_cNMF_K13_P01	Rnf144b	8.042900990418085e-05	2.79542655148717e-07	-1.0258230866437095	12433	14933	False		False	False	False	False	False	False	False
Weinreb_D2_cNMF_K13_P01	Rnf145	0.008071813160537832	2.8054753943251136e-05	-0.1330180320649591	4703	8445	False		False	False	False	False	False	False	False
Weinreb_D2_cNMF_K13_P01	Rnf146	0.012974587188511251	4.5095054091253044e-05	0.15147243153242335	3378	6714	False		False	False	False	False	False	False	False
Weinreb_D2_cNMF_K13_P01	Rnf148	1.6891798530176215e-05	5.870988859602009e-08	-0.2924057907741923	14449	10430	False		False	False	False	False	False	False	False
Weinreb_D2_cNMF_K13_P01	Rnf149	0.22661119580431913	0.0007876199823550513	3.4553025233169063	220	65	True	65.0	False	False	False	False	False	False	True
Weinreb_D2_cNMF_K13_P01	Rnf150	0.0011409560153509764	3.965557630500345e-06	-0.8695644536845325	8914	14301	False		False	False	False	False	False	False	False
Weinreb_D2_cNMF_K13_P01	Rnf151	6.261925379613022e-05	2.1764227224052508e-07	-0.25137775146719143	12746	9424	False		False	False	False	False	False	False	False
Weinreb_D2_cNMF_K13_P01	Rnf157	0.00318250986928245	1.1061273288780926e-05	0.5377465114155429	7081	4595	False		False	False	False	False	False	False	True
Weinreb_D2_cNMF_K13_P01	Rnf165	0.0	0.0	-1.0212892107662572	15860	14905	False		False	False	False	False	False	False	False
Weinreb_D2_cNMF_K13_P01	Rnf166	0.00434192572455227	1.5090990762485628e-05	-1.4296390734385658	6353	15813	False		False	False	False	False	False	False	False
Weinreb_D2_cNMF_K13_P01	Rnf167	0.0	0.0	-0.2886751345948129	15861	10270	False		False	False	False	False	False	False	True
Weinreb_D2_cNMF_K13_P01	Rnf168	0.009458513134565692	3.2874430240351176e-05	1.1548476713575533	4242	2026	False		False	False	False	False	False	False	False
Weinreb_D2_cNMF_K13_P01	Rnf17	0.0001024473083672031	3.5607043562920506e-07	1.0289397928733113	12133	2423	False		False	False	False	False	False	False	False
Weinreb_D2_cNMF_K13_P01	Rnf170	0.003082918859474573	1.071513033185776e-05	0.45532824311181475	7153	4994	False		False	False	False	False	False	False	False
Weinreb_D2_cNMF_K13_P01	Rnf181	0.009380235286893466	3.260236426062956e-05	1.110985246710053	4274	2150	False		False	False	False	False	False	False	False
Weinreb_D2_cNMF_K13_P01	Rnf185	0.014808380156496225	5.146866674512358e-05	0.9052138450777765	3019	2888	False		False	False	False	False	False	False	False
Weinreb_D2_cNMF_K13_P01	Rnf187	0.030883842938509737	0.00010734126239415746	0.6178632575554982	1509	4181	True	525.0	False	False	False	False	False	False	False
Weinreb_D2_cNMF_K13_P01	Rnf19a	0.002682600609482183	9.32376636205781e-06	-0.2201347267974404	7430	9154	False		False	False	False	False	False	False	False
Weinreb_D2_cNMF_K13_P01	Rnf19b	0.0007917736636004765	2.7519238700487703e-06	-0.16896399406020035	9482	8704	False		False	False	False	False	False	False	False
Weinreb_D2_cNMF_K13_P01	Rnf2	0.015832713891516425	5.502888677502431e-05	1.744243557988967	2856	750	False		False	False	False	False	False	False	False
Weinreb_D2_cNMF_K13_P01	Rnf20	0.0	0.0	-0.288675134594813	15862	10319	False		False	False	False	False	False	False	True
Weinreb_D2_cNMF_K13_P01	Rnf207	0.00027765106318016755	9.650164225410117e-07	0.970552240128576	10871	2635	False		False	False	False	False	False	False	False
Weinreb_D2_cNMF_K13_P01	Rnf208	0.0009479345386039965	3.2946835743002295e-06	2.068017466489288	9215	387	False		False	False	False	False	False	False	False
Weinreb_D2_cNMF_K13_P01	Rnf214	0.001706641234374431	5.93167841568211e-06	-0.7519438758350523	8256	13762	False		False	False	False	False	False	False	False
Weinreb_D2_cNMF_K13_P01	Rnf215	0.0010606945550616512	3.6865973182682166e-06	0.23917532139980008	9042	6220	False		False	False	False	False	False	False	False
Weinreb_D2_cNMF_K13_P01	Rnf216	0.0	0.0	-0.28867513459481287	15863	10116	False		False	False	False	False	False	False	True
Weinreb_D2_cNMF_K13_P01	Rnf220	0.0454573633849836	0.0001579936402529038	-0.05007930975470308	1009	7919	True	788.0	False	False	False	False	False	False	False
Weinreb_D2_cNMF_K13_P01	Rnf225	0.0015185880739596227	5.278072461386626e-06	-0.6685982062368269	8459	13312	False		False	False	False	False	False	False	False
Weinreb_D2_cNMF_K13_P01	Rnf24	0.0	0.0	-0.28867513459481287	15864	10117	False		False	False	False	False	False	False	True
Weinreb_D2_cNMF_K13_P01	Rnf25	0.0009210131645670483	3.2011144456051736e-06	1.418478214139763	9252	1349	False		False	False	False	False	False	False	False
Weinreb_D2_cNMF_K13_P01	Rnf26	0.001293414484480444	4.495449087713779e-06	1.003140143038355	8731	2515	False		False	False	False	False	False	False	False
Weinreb_D2_cNMF_K13_P01	Rnf31	0.0007455061333793201	2.5911143777946177e-06	-1.9727555155028544	9564	16099	False		False	False	False	False	False	False	False
Weinreb_D2_cNMF_K13_P01	Rnf32	0.0005773351006278283	2.0066116334432893e-06	0.8697854617542334	9934	3015	False		False	False	False	False	False	False	False
Weinreb_D2_cNMF_K13_P01	Rnf34	0.00787537808575371	2.7372015433416072e-05	-1.3124766154316219	4782	15655	False		False	False	False	False	False	False	False
Weinreb_D2_cNMF_K13_P01	Rnf38	0.00587618372941712	2.04235263348376e-05	1.1359335671840622	5586	2081	False		False	False	False	False	False	False	False
Weinreb_D2_cNMF_K13_P01	Rnf4	0.03512454814831671	0.00012208044661965936	-0.3852676945426979	1322	11376	True	1268.0	False	False	False	False	False	False	False
Weinreb_D2_cNMF_K13_P01	Rnf40	0.002226455669290992	7.73836865710521e-06	1.5628196302525157	7801	1027	False		False	False	False	False	False	False	False
Weinreb_D2_cNMF_K13_P01	Rnf41	0.0074165170056680885	2.5777177391466297e-05	-0.09033759882611986	4955	8169	False		False	False	False	False	False	False	False
Weinreb_D2_cNMF_K13_P01	Rnf44	0.0	0.0	-0.2886751345948127	15865	9930	False		False	False	False	False	False	False	True
Weinreb_D2_cNMF_K13_P01	Rnf5	0.0355484267960371	0.00012355369815894563	-0.25822081598641117	1300	9522	True	1053.0	False	False	False	False	False	False	False
Weinreb_D2_cNMF_K13_P01	Rnf6	0.009745188816743492	3.387081303131211e-05	0.14115430634084264	4155	6783	False		False	False	False	False	False	False	False
Weinreb_D2_cNMF_K13_P01	Rnf7	0.028213634767329604	9.806056774354865e-05	-1.0633461159780788	1644	15051	False		False	False	False	False	False	False	False
Weinreb_D2_cNMF_K13_P01	Rnf8	0.00893669489081063	3.1060775471529416e-05	0.5823338910760766	4419	4362	False		False	False	False	False	False	False	False
Weinreb_D2_cNMF_K13_P01	Rnft1	0.008036648023427071	2.793253242382274e-05	1.020295717356541	4718	2450	False		False	False	False	False	False	False	False
Weinreb_D2_cNMF_K13_P01	Rnft2	3.798535222615584e-05	1.320235849068541e-07	-0.5249873573060391	13468	12404	False		False	False	False	False	False	False	False
Weinreb_D2_cNMF_K13_P01	Rngtt	0.005771800433386559	2.0060727094111886e-05	0.2171885011315007	5636	6374	False		False	False	False	False	False	False	False
Weinreb_D2_cNMF_K13_P01	Rnh1	0.023799225281148924	8.271764918529738e-05	-0.709291825023528	1932	13536	False		False	False	False	False	False	False	False
Weinreb_D2_cNMF_K13_P01	Rnls	0.00037021618077265925	1.2867398750214738e-06	0.45328365025588807	10527	5002	False		False	False	False	False	False	False	False
Weinreb_D2_cNMF_K13_P01	Rnmt	0.0774563790048604	0.0002692108465716483	-0.015027611712999113	602	7712	True	776.0	False	False	False	False	False	False	True
Weinreb_D2_cNMF_K13_P01	Rnmtl1	0.0064643105126781205	2.246764602190971e-05	0.9753441004492509	5345	2616	False		False	False	False	False	False	False	False
Weinreb_D2_cNMF_K13_P01	Rnpc3	0.003581171178371835	1.2446878320854274e-05	0.09140990609902065	6826	7117	False		False	False	False	False	False	False	False
Weinreb_D2_cNMF_K13_P01	Rnpep	0.031304757817905975	0.00010880421292802831	-0.6242063155130334	1486	13041	True	1488.0	False	False	False	False	False	False	False
Weinreb_D2_cNMF_K13_P01	Rnpepl1	0.007720708238636117	2.683443801220688e-05	1.3555243307026883	4839	1495	False		False	False	False	False	False	False	False
Weinreb_D2_cNMF_K13_P01	Rnps1	0.1341858102805394	0.00046638218888672554	-0.2925541112716488	391	10431	True	1112.0	False	False	False	False	False	False	False
Weinreb_D2_cNMF_K13_P01	Robo2	0.00041686741506243626	1.4488829862554123e-06	-0.003454338710100534	10355	7660	False		False	False	False	False	False	False	False
Weinreb_D2_cNMF_K13_P01	Robo3	0.0003717090584514526	1.2919285872863561e-06	2.473072604897098	10520	180	False		False	False	False	False	False	False	False
Weinreb_D2_cNMF_K13_P01	Robo4	6.576637436240306e-05	2.2858054488887845e-07	-0.6960459612426628	12685	13458	False		False	False	False	False	False	False	False
Weinreb_D2_cNMF_K13_P01	Rogdi	0.002727440362141632	9.479613406918455e-06	0.68979565972672	7401	3820	False		False	False	False	False	False	False	False
Weinreb_D2_cNMF_K13_P01	Rom1	3.945407056067209e-05	1.3712832787690195e-07	-1.0805958663348751	13381	15093	False		False	False	False	False	False	False	False
Weinreb_D2_cNMF_K13_P01	Romo1	0.03663941187739607	0.00012734557458181917	-0.45747396923548606	1266	11930	True	1352.0	False	False	False	False	False	False	False
Weinreb_D2_cNMF_K13_P01	Ropn1l	0.0003219647570821431	1.1190350741141656e-06	-0.6584160638731059	10703	13242	False		False	False	False	False	False	False	False
Weinreb_D2_cNMF_K13_P01	Rora	0.0003504334843122425	1.2179822526022208e-06	0.394872461685949	10590	5324	False		False	False	False	False	False	False	False
Weinreb_D2_cNMF_K13_P01	Rorb	0.00022141759197350514	7.695688611689776e-07	0.36050692697936554	11183	5528	False		False	False	False	False	False	False	False
Weinreb_D2_cNMF_K13_P01	Rorc	2.0572921576192863e-05	7.15041640873952e-08	-0.584210247534097	14201	12787	False		False	False	False	False	False	False	False
Weinreb_D2_cNMF_K13_P01	Ros1	3.186678296898235e-05	1.1075761261775995e-07	1.3771909041184291	13723	1444	False		False	False	False	False	False	False	False
Weinreb_D2_cNMF_K13_P01	Rp2	0.01142833109343936	3.9720817421284854e-05	0.6006478934162421	3694	4284	False		False	False	False	False	False	False	False
Weinreb_D2_cNMF_K13_P01	Rp9	0.04019706250872927	0.00013971070384002102	-1.7960755574848	1154	16063	True	1612.0	False	False	False	False	False	False	False
Weinreb_D2_cNMF_K13_P01	Rpa1	0.06512836344058306	0.00022636304566425887	-0.07062174414840822	701	8067	True	801.0	False	False	False	False	False	False	False
Weinreb_D2_cNMF_K13_P01	Rpa2	0.019290242394880298	6.70460270983253e-05	-0.24425775264463617	2386	9350	False		False	False	False	False	False	False	False
Weinreb_D2_cNMF_K13_P01	Rpa3	0.013854019749538534	4.8151649136084295e-05	-0.15227037635335933	3219	8584	False		False	False	False	False	False	False	False
Weinreb_D2_cNMF_K13_P01	Rpain	0.004427940854469183	1.538994878557433e-05	0.10490984895536194	6306	7034	False		False	False	False	False	False	False	False
Weinreb_D2_cNMF_K13_P01	Rpap1	0.007721616444838498	2.683759461420333e-05	-0.3811162626470019	4837	11333	False		False	False	False	False	False	False	False
Weinreb_D2_cNMF_K13_P01	Rpap2	0.005103821890523726	1.7739071068795814e-05	0.4607557368868504	5927	4972	False		False	False	False	False	False	False	False
Weinreb_D2_cNMF_K13_P01	Rpap3	0.003302793572478898	1.1479336694046189e-05	-0.7800804234294606	7005	13878	False		False	False	False	False	False	False	False
Weinreb_D2_cNMF_K13_P01	Rpe	0.007686559100417932	2.671574774385812e-05	-0.41732233665782603	4851	11609	False		False	False	False	False	False	False	False
Weinreb_D2_cNMF_K13_P01	Rpf1	0.019932860361012213	6.927953877169785e-05	0.2095703781394568	2303	6412	False		False	False	False	False	False	False	False
Weinreb_D2_cNMF_K13_P01	Rpf2	0.008419995879256405	2.9264913334538502e-05	-0.2671165959792326	4587	9622	False		False	False	False	False	False	False	False
Weinreb_D2_cNMF_K13_P01	Rpgr	0.0	0.0	-0.2886751345948129	15866	10271	False		False	False	False	False	False	False	True
Weinreb_D2_cNMF_K13_P01	Rpgrip1	0.005802967662194722	2.016905330507782e-05	1.1388507085719692	5620	2075	False		False	False	False	False	False	False	False
Weinreb_D2_cNMF_K13_P01	Rpgrip1l	0.004046700416702256	1.4064892511098348e-05	0.48148326146447057	6536	4868	False		False	False	False	False	False	False	False
Weinreb_D2_cNMF_K13_P01	Rph3a	1.885239805792741e-05	6.552423578646586e-08	0.24638272331712535	14322	6189	False		False	False	False	False	False	False	False
Weinreb_D2_cNMF_K13_P01	Rpia	0.051433341040604444	0.00017876401480994302	-0.22269966251506157	900	9177	True	988.0	False	False	False	False	False	False	False
Weinreb_D2_cNMF_K13_P01	Rpl10	0.2677624347923319	0.0009306470645368813	3.4400591914887646	151	88	True	88.0	False	False	True	False	False	False	False
Weinreb_D2_cNMF_K13_P01	Rpl10-ps3	0.00012617746964968315	4.385480428994511e-07	-0.8364330386813619	11898	14142	False		False	False	False	False	False	False	False
Weinreb_D2_cNMF_K13_P01	Rpl10a	0.3209167611809962	0.0011153926128039916	-1.1448750603935163	116	15293	True	1588.0	False	False	True	False	False	False	False
Weinreb_D2_cNMF_K13_P01	Rpl10l	0.0001347043195785476	4.6818434293608144e-07	1.9088292835321912	11816	549	False		False	False	False	False	False	False	False
Weinreb_D2_cNMF_K13_P01	Rpl11	0.07341109728103218	0.00025515088493279766	-0.31012824044723303	625	10646	True	1146.0	False	False	True	False	False	False	False
Weinreb_D2_cNMF_K13_P01	Rpl12	1.15978313392085	0.004030994003770292	0.7101520485942423	17	3736	True	486.0	False	False	True	False	False	False	False
Weinreb_D2_cNMF_K13_P01	Rpl13	0.3287130276531315	0.001142489664383565	-0.3787053450886072	113	11315	True	1259.0	False	False	True	False	False	False	False
Weinreb_D2_cNMF_K13_P01	Rpl13-ps3	0.034256465900764685	0.00011906330123073489	0.5813765124714229	1360	4370	True	542.0	False	False	False	False	False	False	False
Weinreb_D2_cNMF_K13_P01	Rpl13a	0.2663123036060368	0.0009256069238884531	-0.5360203307749414	154	12488	True	1422.0	False	False	True	False	False	False	False
Weinreb_D2_cNMF_K13_P01	Rpl13a-ps1	0.0022224167140566043	7.724330684095315e-06	-0.5146810502018109	7804	12337	False		False	False	False	False	False	False	False
Weinreb_D2_cNMF_K13_P01	Rpl14	0.5379671309923343	0.0018697825617833134	2.064847523702252	62	397	True	152.0	False	False	True	False	False	False	False
Weinreb_D2_cNMF_K13_P01	Rpl15	0.7970909515268702	0.0027704048731955846	0.723637138089361	36	3663	True	479.0	False	False	True	False	False	False	False
Weinreb_D2_cNMF_K13_P01	Rpl17	0.12500661157841958	0.0004344785563493461	-0.3583034047733132	415	11153	True	1223.0	False	False	True	False	False	False	False
Weinreb_D2_cNMF_K13_P01	Rpl18	0.32056643882133173	0.0011141750167811728	-0.6074507279935284	117	12936	True	1474.0	False	False	True	False	False	False	False
Weinreb_D2_cNMF_K13_P01	Rpl18a	1.0460822692994298	0.003635810205948551	0.5061329866693887	25	4756	True	571.0	False	False	True	False	False	False	False
Weinreb_D2_cNMF_K13_P01	Rpl19	0.37279913635550427	0.0012957173106833066	-0.6977969932880534	97	13463	True	1514.0	False	False	True	False	False	False	False
Weinreb_D2_cNMF_K13_P01	Rpl21	0.2979193948670225	0.0010354619404198014	-0.8578563459523786	134	14258	True	1560.0	False	False	True	False	False	False	False
Weinreb_D2_cNMF_K13_P01	Rpl21-ps4	0.0013686726177166361	4.7570196132175065e-06	-0.15911038714508294	8639	8636	False		False	False	False	False	False	False	False
Weinreb_D2_cNMF_K13_P01	Rpl22	0.3066675821162989	0.00106586753032218	0.8692182555817674	129	3020	True	423.0	False	False	True	False	False	False	False
Weinreb_D2_cNMF_K13_P01	Rpl22l1	0.1180722227494391	0.00041037708515883676	-0.4591496344979433	427	11946	True	1358.0	False	False	True	False	False	False	False
Weinreb_D2_cNMF_K13_P01	Rpl23	1.2290282379781126	0.004271665376789521	-0.6328454163693628	15	13087	True	1492.0	False	False	True	False	False	False	False
Weinreb_D2_cNMF_K13_P01	Rpl23a	0.007598836368466294	2.6410854702953174e-05	1.719628647597811	4886	784	False		False	False	True	False	False	False	False
Weinreb_D2_cNMF_K13_P01	Rpl24	0.4115657392055158	0.0014304562451137892	1.0343666073197577	90	2403	True	370.0	False	False	True	False	False	False	False
Weinreb_D2_cNMF_K13_P01	Rpl26	0.46890860246167987	0.0016297596589883972	2.6753664504141312	75	129	True	102.0	False	False	True	False	False	False	False
Weinreb_D2_cNMF_K13_P01	Rpl27	0.011685227647774825	4.061369854692655e-05	-0.9536553785952762	3644	14660	False		False	False	True	False	False	False	False
Weinreb_D2_cNMF_K13_P01	Rpl27a	0.5945765483316579	0.0020665367783067935	-0.833307582699026	54	14127	True	1552.0	False	False	True	False	False	False	False
Weinreb_D2_cNMF_K13_P01	Rpl28	1.062730561280469	0.003693673752318389	2.2959315064596537	23	266	True	133.0	False	False	True	False	False	False	False
Weinreb_D2_cNMF_K13_P01	Rpl29	0.15875668181036912	0.0005517818062007958	-0.2680542675571731	356	9641	True	1069.0	False	False	True	False	False	False	False
Weinreb_D2_cNMF_K13_P01	Rpl3	0.17694934106981527	0.0006150130243851329	-0.21412895901056658	326	9088	True	969.0	False	False	True	False	False	False	False
Weinreb_D2_cNMF_K13_P01	Rpl30	0.5017484025407777	0.001743899133285057	1.2208151314840294	72	1844	True	322.0	False	False	True	False	False	False	False
Weinreb_D2_cNMF_K13_P01	Rpl31	0.5210031031292826	0.0018108216296954527	0.094766948182307	66	7097	True	739.0	False	False	True	False	False	False	False
Weinreb_D2_cNMF_K13_P01	Rpl32	0.4101417131848785	0.0014255068367437986	1.67939950635025	93	839	True	231.0	False	False	True	False	False	False	False
Weinreb_D2_cNMF_K13_P01	Rpl34	0.16168716299894467	0.0005619671173626978	-0.42503993728241657	350	11707	True	1321.0	False	False	True	False	False	False	False
Weinreb_D2_cNMF_K13_P01	Rpl35	0.0015064062410311348	5.235732739370098e-06	1.9261803004988642	8475	535	False		False	False	True	False	False	False	False
Weinreb_D2_cNMF_K13_P01	Rpl35a	0.3002667319098384	0.0010436204497718301	-0.6516346154934547	131	13203	True	1499.0	False	False	True	False	False	False	False
Weinreb_D2_cNMF_K13_P01	Rpl36	0.022787295354042475	7.920054038357534e-05	0.5736725896437189	2015	4411	False		False	False	True	False	False	False	False
Weinreb_D2_cNMF_K13_P01	Rpl36-ps3	0.0006310003874835054	2.193133098705958e-06	0.8343305777789892	9796	3172	False		False	False	False	False	False	False	False
Weinreb_D2_cNMF_K13_P01	Rpl36a	0.5769628022854267	0.002005317656714415	2.4769527276542784	60	175	True	113.0	False	False	True	False	False	False	False
Weinreb_D2_cNMF_K13_P01	Rpl36al	0.06534221358147982	0.00022710631275484503	0.42409938800566127	697	5163	True	600.0	False	False	True	False	False	False	False
Weinreb_D2_cNMF_K13_P01	Rpl37	0.6317102990571944	0.0021956004990440485	2.6386279878075363	52	134	True	103.0	False	False	True	False	False	False	False
Weinreb_D2_cNMF_K13_P01	Rpl37a	0.5346052135170244	0.0018580977314147857	0.29628165939736767	64	5914	True	662.0	False	False	True	False	False	False	False
Weinreb_D2_cNMF_K13_P01	Rpl38	0.46164820459136435	0.0016045250962289893	-0.7970406944564947	78	13950	True	1544.0	False	False	True	False	False	False	False
Weinreb_D2_cNMF_K13_P01	Rpl39	0.1070089580905624	0.0003719251089248909	-0.5564414576632927	460	12626	True	1440.0	False	False	True	False	False	False	False
Weinreb_D2_cNMF_K13_P01	Rpl39l	1.6329008841598395e-06	5.675383164563874e-09	-1.0531851378116905	14987	15023	False		False	False	True	False	False	False	False
Weinreb_D2_cNMF_K13_P01	Rpl3l	0.0008001966622525365	2.7811992199544333e-06	1.970834800051612	9464	475	False		False	False	True	False	False	False	False
Weinreb_D2_cNMF_K13_P01	Rpl4	1.1361068529795741	0.003948703665417797	1.0991462202517048	18	2189	True	355.0	False	False	True	False	False	False	False
Weinreb_D2_cNMF_K13_P01	Rpl41	0.11186628946224796	0.00038880746654928284	-0.5104707538661993	447	12308	True	1397.0	False	False	True	False	False	False	False
Weinreb_D2_cNMF_K13_P01	Rpl5	0.3707841909929747	0.0012887140766848757	-0.6238416203574987	99	13036	True	1486.0	False	False	True	False	False	False	False
Weinreb_D2_cNMF_K13_P01	Rpl6	0.15781727655697506	0.0005485167673907038	-0.03490492988828886	357	7826	True	783.0	False	False	True	False	False	False	False
Weinreb_D2_cNMF_K13_P01	Rpl6l	0.004574348306990672	1.5898809059500065e-05	0.02482782957880878	6213	7500	False		False	False	False	False	False	False	False
Weinreb_D2_cNMF_K13_P01	Rpl7	0.7262705079241727	0.0025242581797687525	-0.43913718668831037	40	11817	True	1332.0	False	False	True	False	False	False	False
Weinreb_D2_cNMF_K13_P01	Rpl7a	0.07407098441900109	0.0002574444181102679	0.7057665268569749	619	3753	True	489.0	False	False	True	False	False	False	False
Weinreb_D2_cNMF_K13_P01	Rpl7a-ps3	0.0	0.0	-1.01394566887423	15867	14876	False		False	False	False	False	False	False	False
Weinreb_D2_cNMF_K13_P01	Rpl7l1	0.02605319992140395	9.055166400563911e-05	-1.340493860593803	1768	15703	False		False	False	False	False	False	False	False
Weinreb_D2_cNMF_K13_P01	Rpl8	0.11662138612850544	0.000405334492670306	-0.448579105890937	432	11872	True	1344.0	False	False	True	False	False	False	False
Weinreb_D2_cNMF_K13_P01	Rpl9	0.009808919334650747	3.409231766267611e-05	0.20508239683730894	4136	6434	False		False	False	True	False	False	False	False
Weinreb_D2_cNMF_K13_P01	Rpl9-ps1	0.0004922176197140818	1.7107735192784388e-06	-0.4457833944603713	10119	11853	False		False	False	False	False	False	False	False
Weinreb_D2_cNMF_K13_P01	Rplp0	0.589259759724247	0.0020480575106153133	1.154295310814632	56	2027	True	338.0	False	False	True	False	False	False	False
Weinreb_D2_cNMF_K13_P01	Rplp1	0.07739918937250059	0.00026901207573391345	-0.16140525944102188	603	8647	True	881.0	False	False	True	False	False	False	False
Weinreb_D2_cNMF_K13_P01	Rplp2	0.016111235447869843	5.599692872247517e-05	-0.18490137312711857	2817	8814	False		False	False	True	False	False	False	False
Weinreb_D2_cNMF_K13_P01	Rpn1	0.16774656854904466	0.0005830274576319092	-0.5652634412274633	338	12670	True	1446.0	False	False	False	False	False	False	False
Weinreb_D2_cNMF_K13_P01	Rpn2	0.2805579337262513	0.0009751196715004848	1.5590551847785585	143	1033	True	250.0	False	False	False	False	False	False	False
Weinreb_D2_cNMF_K13_P01	Rpp14	0.02672168030892725	9.287506426464681e-05	0.1036364154619782	1728	7041	False		False	False	False	False	False	False	False
Weinreb_D2_cNMF_K13_P01	Rpp21	0.006112974422780801	2.1246526633066413e-05	1.3034691546304735	5489	1622	False		False	False	False	False	False	False	False
Weinreb_D2_cNMF_K13_P01	Rpp25	0.00011662571500435119	4.0534953830432753e-07	-0.8179119267211196	11990	14051	False		False	False	False	False	False	False	False
Weinreb_D2_cNMF_K13_P01	Rpp25l	0.00429935493866887	1.4943029839781363e-05	-0.40269529022838574	6382	11506	False		False	False	False	False	False	False	False
Weinreb_D2_cNMF_K13_P01	Rpp30	0.017497527212542097	6.081518622892668e-05	0.264682827273178	2606	6081	False		False	False	False	False	False	False	False
Weinreb_D2_cNMF_K13_P01	Rpp38	0.005750193180554056	1.9985627962163557e-05	1.53618725264256	5648	1065	False		False	False	False	False	False	False	False
Weinreb_D2_cNMF_K13_P01	Rpp40	0.004799393328395921	1.6680985576239117e-05	0.08935760996487922	6097	7128	False		False	False	False	False	False	False	False
Weinreb_D2_cNMF_K13_P01	Rprd1a	0.007834328432310998	2.722934142648771e-05	0.7478715851551013	4797	3552	False		False	False	False	False	False	False	False
Weinreb_D2_cNMF_K13_P01	Rprd1b	0.010652045255357855	3.702272372859636e-05	0.0021625925675095815	3898	7632	False		False	False	False	False	False	False	False
Weinreb_D2_cNMF_K13_P01	Rprd2	0.010947926131277003	3.8051100501612775e-05	0.3514427835242766	3816	5581	False		False	False	False	False	False	False	True
Weinreb_D2_cNMF_K13_P01	Rprm	0.0004263065739349352	1.4816901479590375e-06	0.8370091765295152	10321	3164	False		False	False	False	False	False	False	False
Weinreb_D2_cNMF_K13_P01	Rps10	0.2931552613210356	0.0010189035053164118	-0.46037415788560443	137	11955	True	1359.0	False	False	True	False	False	False	False
Weinreb_D2_cNMF_K13_P01	Rps11	0.23042942030782962	0.0008008907737888487	-0.6605167295487754	209	13259	True	1502.0	False	False	True	False	False	False	False
Weinreb_D2_cNMF_K13_P01	Rps12	1.461407455409069e-05	5.0793329524493554e-08	-1.2174491375984926	14488	15465	False		False	False	True	False	False	False	False
Weinreb_D2_cNMF_K13_P01	Rps12-ps3	0.08624083894363409	0.00029974250745194324	0.9199896294998546	548	2831	True	403.0	False	False	False	False	False	False	False
Weinreb_D2_cNMF_K13_P01	Rps13	0.3123430565812468	0.0010855934625828207	2.448012261505142	127	186	True	116.0	False	False	True	False	False	False	False
Weinreb_D2_cNMF_K13_P01	Rps14	0.8408082834820154	0.0029223507825797542	2.5628398615916694	32	150	True	110.0	False	False	True	False	False	False	False
Weinreb_D2_cNMF_K13_P01	Rps15	0.04497790316114878	0.0001563272069079122	-0.8187837197751685	1021	14059	True	1550.0	False	False	True	False	False	False	False
Weinreb_D2_cNMF_K13_P01	Rps15a	0.44266502415400477	0.0015385463073697367	1.3877850486564656	83	1414	True	291.0	False	False	True	False	False	False	False
Weinreb_D2_cNMF_K13_P01	Rps16	1.428522975303909	0.004965038186260723	1.6465664354544305	12	887	True	236.0	False	False	True	False	False	False	False
Weinreb_D2_cNMF_K13_P01	Rps17	0.8981906722956438	0.0031217915732453107	-0.13955245097808427	31	8493	True	850.0	False	False	True	False	False	False	False
Weinreb_D2_cNMF_K13_P01	Rps18	0.07385071773391028	0.0002566788493924079	-0.5322938309472572	621	12453	True	1418.0	False	False	True	False	False	False	False
Weinreb_D2_cNMF_K13_P01	Rps19	0.5210115594456015	0.0018108510208457277	-0.49231309680889235	65	12192	True	1382.0	False	False	True	False	False	False	False
Weinreb_D2_cNMF_K13_P01	Rps19bp1	0.006652652083905388	2.3122254389692376e-05	1.9652917446515892	5269	482	False		False	False	False	False	False	False	False
Weinreb_D2_cNMF_K13_P01	Rps2	0.2656268887330066	0.0009232246653760886	-0.556360768867514	156	12625	True	1439.0	False	False	True	False	False	False	False
Weinreb_D2_cNMF_K13_P01	Rps2-ps6	0.0001069330592978107	3.716613116945922e-07	0.7048064545281882	12094	3760	False		False	False	False	False	False	False	False
Weinreb_D2_cNMF_K13_P01	Rps20	1.0725437913232232	0.0037277810524704714	1.2453274736410782	22	1781	True	318.0	False	False	True	False	False	False	False
Weinreb_D2_cNMF_K13_P01	Rps21	0.37175547910769285	0.0012920899289902339	3.372056601911643	98	96	True	96.0	False	False	True	False	False	False	False
Weinreb_D2_cNMF_K13_P01	Rps23	1.6395055023757061	0.0056983384702987885	0.5605963064061968	9	4460	True	552.0	False	False	True	False	False	False	False
Weinreb_D2_cNMF_K13_P01	Rps24	0.8076397133666616	0.0028070686204770675	0.5401511034285283	34	4578	True	558.0	False	False	True	False	False	False	False
Weinreb_D2_cNMF_K13_P01	Rps25	0.8254858068555596	0.002869095299207318	0.08128094648448994	33	7177	True	742.0	False	False	True	False	False	False	False
Weinreb_D2_cNMF_K13_P01	Rps26	0.04445872108037546	0.00015452271450476173	-0.3044345423759084	1032	10592	True	1136.0	False	False	True	False	False	False	False
Weinreb_D2_cNMF_K13_P01	Rps26-ps1	7.667636512153471e-05	2.6649979551858307e-07	-0.6401874081303564	12501	13119	False		False	False	False	False	False	False	False
Weinreb_D2_cNMF_K13_P01	Rps27	0.0002107159847118774	7.323738775201897e-07	-1.0985858463055105	11266	15153	False		False	False	True	False	False	False	False
Weinreb_D2_cNMF_K13_P01	Rps27a	0.7818350243778436	0.002717380692155994	0.7081985174349873	37	3744	True	488.0	False	False	True	False	False	False	False
Weinreb_D2_cNMF_K13_P01	Rps27l	0.2542985054622516	0.0008838512310664795	-0.5408953960552082	175	12524	True	1426.0	False	False	True	False	False	False	False
Weinreb_D2_cNMF_K13_P01	Rps27rt	0.03467117912087474	0.00012050469700090478	0.06282294701781949	1344	7282	True	748.0	False	False	True	False	False	False	False
Weinreb_D2_cNMF_K13_P01	Rps28	0.06746293560527075	0.00023447718883636275	-0.6361743090015123	676	13108	True	1495.0	False	False	True	False	False	False	False
Weinreb_D2_cNMF_K13_P01	Rps29	0.21801148321644467	0.0007577304376100113	-0.5856413278500529	243	12798	True	1460.0	False	False	True	False	False	False	False
Weinreb_D2_cNMF_K13_P01	Rps3	0.2652576487438026	0.0009219413183960357	-0.4723291659940959	158	12021	True	1364.0	False	False	True	False	False	False	False
Weinreb_D2_cNMF_K13_P01	Rps3a1	0.3139196678691415	0.0010910732031152552	-1.0478899437850158	123	15004	True	1579.0	False	False	True	False	False	False	False
Weinreb_D2_cNMF_K13_P01	Rps4x	0.18526431572610685	0.000643912921271632	-0.487424051795231	307	12152	True	1375.0	False	False	True	False	False	False	False
Weinreb_D2_cNMF_K13_P01	Rps5	0.42254950992397344	0.0014686319286618067	-0.6081960322440981	86	12938	True	1475.0	False	False	True	False	False	False	False
Weinreb_D2_cNMF_K13_P01	Rps6	0.26035812164364786	0.0009049123034152216	-0.6651863867761533	166	13298	True	1504.0	False	False	True	False	False	False	False
Weinreb_D2_cNMF_K13_P01	Rps6ka1	0.026394796980155233	9.173893398332614e-05	0.3208217487699318	1754	5758	False		False	False	False	False	False	False	False
Weinreb_D2_cNMF_K13_P01	Rps6ka2	0.0013705116851408555	4.7634115580067845e-06	-0.28643194328061217	8634	9909	False		False	False	False	False	False	False	True
Weinreb_D2_cNMF_K13_P01	Rps6ka3	0.030091810740408072	0.00010458843995006189	-0.257856572940572	1547	9514	True	1050.0	False	False	False	False	False	False	True
Weinreb_D2_cNMF_K13_P01	Rps6ka4	0.004525756279034779	1.5729920439212016e-05	0.07161269646268001	6243	7233	False		False	False	False	False	False	False	False
Weinreb_D2_cNMF_K13_P01	Rps6ka5	0.0025205353133803993	8.760484988412544e-06	-0.3237310156244987	7552	10779	False		False	False	False	False	False	False	False
Weinreb_D2_cNMF_K13_P01	Rps6ka6	0.002208691019618038	7.676625048135256e-06	1.2891811215852196	7813	1664	False		False	False	False	False	False	False	False
Weinreb_D2_cNMF_K13_P01	Rps6kb1	0.020144300532445283	7.001442966489567e-05	1.6379967640091277	2278	902	False		False	False	False	False	False	False	False
Weinreb_D2_cNMF_K13_P01	Rps6kb2	0.0010399285778007756	3.614422161229994e-06	-0.6048477329831395	9076	12920	False		False	False	False	False	False	False	False
Weinreb_D2_cNMF_K13_P01	Rps6kc1	0.003356411917309743	1.1665695005513041e-05	1.502337516022026	6967	1112	False		False	False	False	False	False	False	False
Weinreb_D2_cNMF_K13_P01	Rps6kl1	4.066075582018947e-05	1.413223370009254e-07	0.44816012542791683	13356	5038	False		False	False	False	False	False	False	False
Weinreb_D2_cNMF_K13_P01	Rps7	0.1454113669072416	0.0005053982343246725	-0.4314045733504717	379	11766	True	1328.0	False	False	True	False	False	False	False
Weinreb_D2_cNMF_K13_P01	Rps8	0.7010904588157744	0.0024367412776842615	0.5098091413570058	43	4732	True	568.0	False	False	True	False	False	False	False
Weinreb_D2_cNMF_K13_P01	Rps9	0.3815852107087852	0.0013262545826946898	1.7562418117277152	96	738	True	214.0	False	False	True	False	False	False	False
Weinreb_D2_cNMF_K13_P01	Rpsa	0.3683352459969987	0.0012802024141976228	-0.8018565047402925	101	13968	True	1546.0	False	False	True	False	False	False	False
Weinreb_D2_cNMF_K13_P01	Rptor	0.18387660462502514	0.0006390897306562324	3.464101615137754	309	24	True	23.0	False	False	False	False	False	False	True
Weinreb_D2_cNMF_K13_P01	Rpusd1	0.001491656857631694	5.184469124385926e-06	-0.5986998349031534	8494	12889	False		False	False	False	False	False	False	False
Weinreb_D2_cNMF_K13_P01	Rpusd2	0.0007997384151133122	2.779606515752732e-06	-0.6605697002830055	9466	13260	False		False	False	False	False	False	False	False
Weinreb_D2_cNMF_K13_P01	Rpusd3	0.0014434781249438593	5.017016971570633e-06	0.2703539568440709	8546	6059	False		False	False	False	False	False	False	False
Weinreb_D2_cNMF_K13_P01	Rpusd4	0.017743462312849925	6.166996923590663e-05	1.274455529936006	2577	1697	False		False	False	False	False	False	False	False
Weinreb_D2_cNMF_K13_P01	Rqcd1	0.01317322413709213	4.578544553189232e-05	-0.3430154311355454	3349	10990	False		False	False	False	False	False	False	False
Weinreb_D2_cNMF_K13_P01	Rrad	0.0021675571494410364	7.533658333767883e-06	-0.015758374209257422	7846	7719	False		False	False	False	False	False	False	True
Weinreb_D2_cNMF_K13_P01	Rraga	0.03190748260367462	0.00011089907008390324	0.5580618223795248	1465	4471	True	555.0	False	False	False	False	False	False	False
Weinreb_D2_cNMF_K13_P01	Rragb	0.00115168267358661	4.002839682432032e-06	0.3008229005491379	8898	5876	False		False	False	False	False	False	False	False
Weinreb_D2_cNMF_K13_P01	Rragc	0.024411676123421492	8.48463106570836e-05	-0.3474561777490231	1892	11036	False		False	False	False	False	False	False	False
Weinreb_D2_cNMF_K13_P01	Rragd	1.3848917558774581e-05	4.813391573423178e-08	-0.6943920280252516	14518	13448	False		False	False	False	False	False	False	False
Weinreb_D2_cNMF_K13_P01	Rras	0.0	0.0	-0.28867513459481287	15868	10118	False		False	False	False	False	False	False	True
Weinreb_D2_cNMF_K13_P01	Rras2	0.008662808596180894	3.010884404652675e-05	1.1323868815448237	4520	2085	False		False	False	False	False	False	False	False
Weinreb_D2_cNMF_K13_P01	Rrbp1	0.028976317021592174	0.00010071138021339461	-0.1952193224807449	1602	8906	True	937.0	False	False	False	False	False	False	False
Weinreb_D2_cNMF_K13_P01	Rreb1	0.0073571774596114916	2.5570934217768863e-05	-0.8363726966542033	4985	14141	False		False	False	False	False	False	False	False
Weinreb_D2_cNMF_K13_P01	Rrh	0.0012824106932168304	4.457203819865805e-06	-1.0834936881733115	8740	15099	False		False	False	False	False	False	False	True
Weinreb_D2_cNMF_K13_P01	Rrm1	0.04758593540426846	0.00016539180012898632	-0.3922539875893668	965	11431	True	1282.0	False	False	False	False	False	False	False
Weinreb_D2_cNMF_K13_P01	Rrm2	0.1173404391179663	0.00040783366532089535	0.7325199108303034	430	3622	True	476.0	False	False	False	False	False	False	False
Weinreb_D2_cNMF_K13_P01	Rrm2b	0.013853373237077788	4.814940208853169e-05	1.468688205121403	3220	1201	False		False	False	False	False	False	False	False
Weinreb_D2_cNMF_K13_P01	Rrn3	0.0037975484633724836	1.3198928866236006e-05	-0.2741224818904572	6667	9726	False		False	False	False	False	False	False	True
Weinreb_D2_cNMF_K13_P01	Rrnad1	0.007963554450990855	2.7678485142406898e-05	0.6517639687638304	4744	4011	False		False	False	False	False	False	False	False
Weinreb_D2_cNMF_K13_P01	Rrp1	0.01649983566148057	5.734756496222893e-05	1.2470809217413954	2756	1775	False		False	False	False	False	False	False	False
Weinreb_D2_cNMF_K13_P01	Rrp12	0.008614683814786039	2.9941579409232365e-05	0.8139511317875746	4534	3252	False		False	False	False	False	False	False	False
Weinreb_D2_cNMF_K13_P01	Rrp15	0.02171318335043183	7.546730878251319e-05	-1.0593683096841937	2112	15041	False		False	False	False	False	False	False	False
Weinreb_D2_cNMF_K13_P01	Rrp1b	0.020583314696811433	7.154028688110429e-05	-1.0383725933568575	2238	14970	False		False	False	False	False	False	False	False
Weinreb_D2_cNMF_K13_P01	Rrp36	0.002858391363242716	9.934752548700637e-06	1.2017061176727775	7302	1901	False		False	False	False	False	False	False	False
Weinreb_D2_cNMF_K13_P01	Rrp7a	0.017716029157947042	6.157462133880092e-05	0.38048378076665595	2580	5414	False		False	False	False	False	False	False	False
Weinreb_D2_cNMF_K13_P01	Rrp8	0.004729823656885535	1.6439186122099296e-05	-0.2989969201587626	6134	10526	False		False	False	False	False	False	False	False
Weinreb_D2_cNMF_K13_P01	Rrp9	0.027152359027175374	9.437195043244319e-05	0.459295561217665	1705	4976	False		False	False	False	False	False	False	False
Weinreb_D2_cNMF_K13_P01	Rrs1	0.04117284129475147	0.000143102164122914	-0.275780765349255	1121	9748	True	1089.0	False	False	False	False	False	False	False
Weinreb_D2_cNMF_K13_P01	Rs1	7.369680306720867e-05	2.5614389670994475e-07	-0.6553609574392302	12548	13216	False		False	False	False	False	False	False	False
Weinreb_D2_cNMF_K13_P01	Rsad1	0.0	0.0	-1.03103336796285	15869	14943	False		False	False	False	False	False	False	True
Weinreb_D2_cNMF_K13_P01	Rsad2	0.014539162267102487	5.053296103763921e-05	-0.5516682547805645	3071	12594	False		False	False	False	False	False	False	True
Weinreb_D2_cNMF_K13_P01	Rsbn1	0.0	0.0	-0.4259642878747246	15870	11722	False		False	False	False	False	False	False	True
Weinreb_D2_cNMF_K13_P01	Rsbn1l	0.0034174104116553713	1.1877704093897511e-05	0.6611959280601623	6929	3965	False		False	False	False	False	False	False	False
Weinreb_D2_cNMF_K13_P01	Rsf1	0.0	0.0	-0.2886751345948129	15871	10272	False		False	False	False	False	False	False	True
Weinreb_D2_cNMF_K13_P01	Rsf1os1	8.559108404253385e-05	2.9748419032898177e-07	0.9666243457188692	12354	2664	False		False	False	False	False	False	False	False
Weinreb_D2_cNMF_K13_P01	Rsl1d1	0.19909688451246532	0.0006919900144830568	1.8691895872626838	290	608	True	191.0	False	False	False	False	False	False	False
Weinreb_D2_cNMF_K13_P01	Rsl24d1	0.02261731566901542	7.860975140668236e-05	-0.6924839903948438	2033	13435	False		False	False	True	False	False	False	False
Weinreb_D2_cNMF_K13_P01	Rslcan18	0.00021216702524696102	7.374171787418376e-07	-0.6934968961458549	11250	13441	False		False	False	False	False	False	False	False
Weinreb_D2_cNMF_K13_P01	Rsph1	5.071382893057017e-05	1.762632464194051e-07	1.425839025450065	13062	1332	False		False	False	False	False	False	False	False
Weinreb_D2_cNMF_K13_P01	Rsph14	0.0	0.0	-1.0214524214474725	15872	14915	False		False	False	False	False	False	False	False
Weinreb_D2_cNMF_K13_P01	Rsph3a	0.00040056626476261676	1.3922259810004842e-06	-0.0993429448311085	10420	8217	False		False	False	False	False	False	False	False
Weinreb_D2_cNMF_K13_P01	Rsph4a	2.714983884668221e-05	9.436319118068376e-08	-0.49873881328994285	13916	12230	False		False	False	False	False	False	False	False
Weinreb_D2_cNMF_K13_P01	Rsph9	0.0002160357174677592	7.508633780254482e-07	-0.2742438495728547	11221	9727	False		False	False	False	False	False	False	False
Weinreb_D2_cNMF_K13_P01	Rspo1	5.932612662246261e-05	2.0619653251345205e-07	0.41882216473792094	12822	5193	False		False	False	False	False	False	False	False
Weinreb_D2_cNMF_K13_P01	Rspo3	3.65446384802974e-05	1.2701617593456504e-07	0.6659308268965642	13538	3952	False		False	False	False	False	False	False	False
Weinreb_D2_cNMF_K13_P01	Rspry1	0.012559836534222006	4.365352821317984e-05	0.19563361152321412	3468	6477	False		False	False	False	False	False	False	False
Weinreb_D2_cNMF_K13_P01	Rsrc1	0.011979791307909627	4.163749714599555e-05	-0.14208895984907705	3586	8519	False		False	False	False	False	False	False	False
Weinreb_D2_cNMF_K13_P01	Rsrc2	0.02665777155339569	9.265294014264374e-05	-0.6729198300171254	1731	13328	False		False	False	False	False	False	False	False
Weinreb_D2_cNMF_K13_P01	Rsrp1	0.020792616664999812	7.226774613970932e-05	-0.4147549404094361	2208	11594	False		False	False	False	False	False	False	True
Weinreb_D2_cNMF_K13_P01	Rsu1	0.04243195915743109	0.00014747841034175926	-0.2216836904295605	1087	9169	True	987.0	False	False	False	False	False	False	False
Weinreb_D2_cNMF_K13_P01	Rtbdn	0.0003819739755921653	1.3276057912680408e-06	0.1640344422976347	10477	6657	False		False	False	False	False	False	False	False
Weinreb_D2_cNMF_K13_P01	Rtca	0.007234111594322922	2.5143201005810564e-05	-0.3957030924152471	5033	11463	False		False	False	False	False	False	False	True
Weinreb_D2_cNMF_K13_P01	Rtcb	0.20759298762425119	0.0007215194495104852	2.407891177538273	277	219	True	121.0	False	False	False	False	False	False	True
Weinreb_D2_cNMF_K13_P01	Rtel1	0.0010002976756249044	3.476679229501995e-06	-1.1230096782859391	9131	15233	False		False	False	False	False	False	False	False
Weinreb_D2_cNMF_K13_P01	Rtf1	0.01767116384407889	6.14186854522629e-05	-0.8056013657141786	2587	13991	False		False	False	False	False	False	False	False
Weinreb_D2_cNMF_K13_P01	Rtfdc1	0.006371969453634834	2.2146701317319198e-05	-0.8855579422444115	5380	14354	False		False	False	False	False	False	False	False
Weinreb_D2_cNMF_K13_P01	Rtkn	4.111126666296243e-05	1.4288815258552695e-07	0.6489459158770713	13337	4030	False		False	False	False	False	False	False	False
Weinreb_D2_cNMF_K13_P01	Rtkn2	0.0007406712533534947	2.5743100530695596e-06	0.8981638293767736	9578	2914	False		False	False	False	False	False	False	False
Weinreb_D2_cNMF_K13_P01	Rtn1	9.91367074024754e-05	3.4456396321433357e-07	-0.13729694853614063	12177	8483	False		False	False	False	False	False	False	False
Weinreb_D2_cNMF_K13_P01	Rtn3	0.0870801134208097	0.00030265952726889396	-0.12032422597997317	541	8362	True	831.0	False	False	False	False	False	False	False
Weinreb_D2_cNMF_K13_P01	Rtn4	0.03407559336879206	0.00011843465258901551	1.2189513505366563	1364	1851	True	326.0	False	False	False	False	False	False	False
Weinreb_D2_cNMF_K13_P01	Rtn4ip1	0.0015664833761659842	5.444539510575311e-06	-0.1264946054890371	8403	8399	False		False	False	False	False	False	False	False
Weinreb_D2_cNMF_K13_P01	Rtn4r	0.004184928098518358	1.4545322809021442e-05	0.7039196380140165	6455	3773	False		False	False	False	False	False	False	False
Weinreb_D2_cNMF_K13_P01	Rtn4rl2	5.722419251221779e-05	1.9889095654247458e-07	-0.8128985320676617	12858	14029	False		False	False	False	False	False	False	False
Weinreb_D2_cNMF_K13_P01	Rtp1	2.0572921576192863e-05	7.15041640873952e-08	-0.584210247534097	14202	12788	False		False	False	False	False	False	False	False
Weinreb_D2_cNMF_K13_P01	Rtp2	2.484532029380102e-05	8.6353503682611e-08	0.5800176016283501	14012	4382	False		False	False	False	False	False	False	False
Weinreb_D2_cNMF_K13_P01	Rtp4	0.011061283077454428	3.8445088961146706e-05	-0.19862567221894922	3780	8932	False		False	False	False	False	False	False	True
Weinreb_D2_cNMF_K13_P01	Rubcn	0.0024570540766140625	8.539846769703555e-06	-0.7329468887697181	7603	13661	False		False	False	False	False	False	False	False
Weinreb_D2_cNMF_K13_P01	Rufy1	0.00533606219809854	1.8546255843162206e-05	-0.3003534273338357	5808	10542	False		False	False	False	False	False	False	True
Weinreb_D2_cNMF_K13_P01	Rufy2	0.002120381098647228	7.36969114687794e-06	-0.10675924502308287	7880	8252	False		False	False	False	False	False	False	True
Weinreb_D2_cNMF_K13_P01	Rufy3	0.0038853349070680637	1.350404334652069e-05	1.3509692821419257	6624	1505	False		False	False	False	False	False	False	False
Weinreb_D2_cNMF_K13_P01	Rufy4	0.0005150316730671822	1.790067060957343e-06	0.2508332309522574	10068	6156	False		False	False	False	False	False	False	False
Weinreb_D2_cNMF_K13_P01	Rundc1	0.000344527624495993	1.1974555827359956e-06	-0.4902449261157693	10627	12173	False		False	False	False	False	False	False	False
Weinreb_D2_cNMF_K13_P01	Rundc3a	2.9453444922261134e-05	1.0236970723193474e-07	-1.000274791099513	13819	14821	False		False	False	False	False	False	False	False
Weinreb_D2_cNMF_K13_P01	Rundc3b	0.001409610029168185	4.899303506873725e-06	0.48877172298491783	8588	4833	False		False	False	False	False	False	False	False
Weinreb_D2_cNMF_K13_P01	Runx1	0.018573238235033058	6.455397545134919e-05	-0.329125358740691	2471	10834	False		False	False	False	False	False	False	True
Weinreb_D2_cNMF_K13_P01	Runx2	0.021333046670071444	7.414608877652333e-05	-1.0141537606302453	2150	14879	False		False	False	False	False	False	False	False
Weinreb_D2_cNMF_K13_P01	Runx2os1	0.00019094601263982956	6.636604805528479e-07	-0.016441452776945708	11390	7723	False		False	False	False	False	False	False	False
Weinreb_D2_cNMF_K13_P01	Runx3	0.011357897080752969	3.9476013824391284e-05	-0.3666018377023594	3710	11213	False		False	False	False	False	False	False	True
Weinreb_D2_cNMF_K13_P01	Rusc1	0.006960507799933435	2.419225145124661e-05	1.1207976475508148	5141	2122	False		False	False	False	False	False	False	False
Weinreb_D2_cNMF_K13_P01	Rusc2	0.0026317345253515237	9.146973930672137e-06	1.0008131222104057	7469	2524	False		False	False	False	False	False	False	False
Weinreb_D2_cNMF_K13_P01	Ruvbl1	0.017542757537298975	6.0972390763594454e-05	-0.21258593028032302	2602	9075	False		False	False	False	False	False	False	False
Weinreb_D2_cNMF_K13_P01	Ruvbl2	0.030524347374691847	0.00010609178357372237	0.6512413469005511	1522	4014	True	510.0	False	False	False	False	False	False	False
Weinreb_D2_cNMF_K13_P01	Rwdd1	0.01610982371724598	5.5992022048534766e-05	-0.28560259048069125	2818	9896	False		False	False	False	False	False	False	False
Weinreb_D2_cNMF_K13_P01	Rwdd2a	0.0020104906886101643	6.987751135012331e-06	0.5092106964241414	7988	4736	False		False	False	False	False	False	False	False
Weinreb_D2_cNMF_K13_P01	Rwdd2b	0.003247916342269027	1.128860294439105e-05	0.4927752978133804	7041	4814	False		False	False	False	False	False	False	False
Weinreb_D2_cNMF_K13_P01	Rwdd3	0.0006117582975869056	2.1262544325789717e-06	0.07098627722475888	9837	7241	False		False	False	False	False	False	False	False
Weinreb_D2_cNMF_K13_P01	Rwdd4a	0.023672569168162884	8.227743754826352e-05	0.18147012317978917	1942	6563	False		False	False	False	False	False	False	False
Weinreb_D2_cNMF_K13_P01	Rxfp1	1.8527463962906086e-05	6.43948803489338e-08	-0.7717346069574107	14349	13845	False		False	False	False	False	False	False	False
Weinreb_D2_cNMF_K13_P01	Rxfp3	0.00016685916171746892	5.799431468565891e-07	-0.15039044491692455	11553	8565	False		False	False	False	False	False	False	False
Weinreb_D2_cNMF_K13_P01	Rxra	0.0003065349842345955	1.065406667208701e-06	-0.05444288266475256	10756	7961	False		False	False	False	False	False	False	False
Weinreb_D2_cNMF_K13_P01	Rxrb	0.01817316849218869	6.316347520408e-05	0.7969632434298993	2519	3336	False		False	False	False	False	False	False	False
Weinreb_D2_cNMF_K13_P01	Rybp	0.02447686189123327	8.507287321994148e-05	0.8083444735255636	1888	3279	False		False	False	False	False	False	False	False
Weinreb_D2_cNMF_K13_P01	Ryk	0.0035917625986077906	1.2483690333560661e-05	0.18730524315208713	6819	6531	False		False	False	False	False	False	False	False
Weinreb_D2_cNMF_K13_P01	S100a1	0.005809644004983951	2.019225789993989e-05	-0.2681191240253797	5616	9643	False		False	False	False	False	False	False	True
Weinreb_D2_cNMF_K13_P01	S100a10	0.022442086928875397	7.800071857965312e-05	0.49648121719881916	2049	4790	False		False	False	False	False	False	False	False
Weinreb_D2_cNMF_K13_P01	S100a11	0.04634898558500374	0.00016109260215085717	-0.3581142743532877	996	11152	True	1222.0	False	False	False	False	False	False	True
Weinreb_D2_cNMF_K13_P01	S100a13	0.005885718551397473	2.045666598750687e-05	0.9965781162063118	5579	2542	False		False	False	False	False	False	False	False
Weinreb_D2_cNMF_K13_P01	S100a3	0.0014568891578249795	5.0636289557830635e-06	1.129447166424073	8531	2092	False		False	False	False	False	False	False	False
Weinreb_D2_cNMF_K13_P01	S100a4	0.0273930242042593	9.520841705914948e-05	-0.5398908411197362	1690	12516	False		False	False	False	False	False	False	True
Weinreb_D2_cNMF_K13_P01	S100a5	0.0030583052624476516	1.0629582215899808e-05	0.7266602809278545	7164	3649	False		False	False	False	False	False	False	False
Weinreb_D2_cNMF_K13_P01	S100a6	0.0	0.0	-0.5458493024781195	15873	12557	False		False	False	False	False	False	False	True
Weinreb_D2_cNMF_K13_P01	S100a7a	0.00015100020036721608	5.248230332429548e-07	-0.042912336779152245	11661	7871	False		False	False	False	False	False	False	False
Weinreb_D2_cNMF_K13_P01	S100a8	0.0014608420877056227	5.0773679352354795e-06	-0.2829106423662539	8526	9838	False		False	False	False	False	False	False	True
Weinreb_D2_cNMF_K13_P01	S100a9	0.0015869219654925635	5.51557678350274e-06	0.4073118647199963	8381	5249	False		False	False	False	False	False	False	True
Weinreb_D2_cNMF_K13_P01	S100pbp	0.009537098327565934	3.3147564443207004e-05	-0.7082166006628902	4217	13529	False		False	False	False	False	False	False	False
Weinreb_D2_cNMF_K13_P01	S1pr1	6.973583655310044e-05	2.423769847757048e-07	-0.8032049131240416	12613	13976	False		False	False	False	False	False	False	False
Weinreb_D2_cNMF_K13_P01	S1pr2	0.004752514648507142	1.6518051944933845e-05	0.3809238689395102	6122	5410	False		False	False	False	False	False	False	False
Weinreb_D2_cNMF_K13_P01	S1pr3	0.003473078678852301	1.2071187206996844e-05	0.6163969127078706	6893	4186	False		False	False	False	False	False	False	False
Weinreb_D2_cNMF_K13_P01	S1pr4	0.003360417948634759	1.167961854671463e-05	-1.6606059389314645	6962	15998	False		False	False	False	False	False	False	False
Weinreb_D2_cNMF_K13_P01	Saa3	0.0015928150630107427	5.536059096156405e-06	1.1855761505956335	8371	1938	False		False	False	False	False	False	False	False
Weinreb_D2_cNMF_K13_P01	Saa4	1.3529884891415168e-05	4.702507156197259e-08	-0.47678456205821407	14541	12070	False		False	False	False	False	False	False	False
Weinreb_D2_cNMF_K13_P01	Saal1	0.006660149333414831	2.3148312164575828e-05	-0.8196152968523617	5267	14060	False		False	False	False	False	False	False	False
Weinreb_D2_cNMF_K13_P01	Sac3d1	0.009063876085537898	3.1502812106089534e-05	0.40861447739947	4377	5242	False		False	False	False	False	False	False	False
Weinreb_D2_cNMF_K13_P01	Sacm1l	0.02772886330733967	9.637567442921653e-05	0.19068430518478488	1671	6516	False		False	False	False	False	False	False	False
Weinreb_D2_cNMF_K13_P01	Sacs	0.0002769080307358716	9.624339058273586e-07	-0.24465441976794527	10876	9357	False		False	False	False	False	False	False	False
Weinreb_D2_cNMF_K13_P01	Sae1	0.056995237945180285	0.00019809519183451238	-0.24986359772862077	806	9407	True	1027.0	False	False	False	False	False	False	False
Weinreb_D2_cNMF_K13_P01	Safb	0.013943480520356695	4.846258298241602e-05	0.5736306696217991	3195	4412	False		False	False	False	False	False	False	False
Weinreb_D2_cNMF_K13_P01	Safb2	0.003615888991103037	1.2567545099711783e-05	-0.3303739080033865	6792	10850	False		False	False	False	False	False	False	True
Weinreb_D2_cNMF_K13_P01	Sag	0.019084985341823624	6.633262652721519e-05	-0.8968799330301431	2413	14419	False		False	False	False	False	False	False	False
Weinreb_D2_cNMF_K13_P01	Sall2	0.0007108523313997386	2.4706700775612695e-06	0.02822663935654715	9638	7472	False		False	False	False	False	False	False	False
Weinreb_D2_cNMF_K13_P01	Sall4	4.38848868594606e-05	1.5252827068503996e-07	0.4845666799557841	13250	4853	False		False	False	False	False	False	False	False
Weinreb_D2_cNMF_K13_P01	Samd10	0.008988451630906856	3.1240663506525465e-05	0.14118469851613036	4397	6782	False		False	False	False	False	False	False	False
Weinreb_D2_cNMF_K13_P01	Samd11	3.035219691047955e-05	1.0549344973984425e-07	-1.2468465911931554	13781	15535	False		False	False	False	False	False	False	False
Weinreb_D2_cNMF_K13_P01	Samd12	0.0	0.0	-0.8020325811908311	15874	13969	False		False	False	False	False	False	False	False
Weinreb_D2_cNMF_K13_P01	Samd14	0.002927384748027113	1.0174549034984685e-05	0.6771758367533697	7263	3878	False		False	False	False	False	False	False	False
Weinreb_D2_cNMF_K13_P01	Samd4	0.00034190825934682405	1.188351600361041e-06	-0.6690354134821396	10642	13314	False		False	False	False	False	False	False	False
Weinreb_D2_cNMF_K13_P01	Samd8	0.0037813653065358038	1.3142681964325823e-05	-0.18916437255673021	6680	8853	False		False	False	False	False	False	False	False
Weinreb_D2_cNMF_K13_P01	Samd9l	0.019524792408124235	6.78612395887624e-05	-0.2381281828084807	2356	9292	False		False	False	False	False	False	False	True
Weinreb_D2_cNMF_K13_P01	Samhd1	0.09774729661601707	0.00033973486509660775	-0.2700545903972615	495	9665	True	1074.0	False	False	False	False	False	False	False
Weinreb_D2_cNMF_K13_P01	Samm50	0.014160236780226527	4.921595070976098e-05	0.47409322365556833	3149	4913	False		False	False	False	False	False	False	False
Weinreb_D2_cNMF_K13_P01	Samsn1	0.019457891178938154	6.7628714691817e-05	-0.4196807860867534	2366	11630	False		False	False	False	False	False	False	False
Weinreb_D2_cNMF_K13_P01	Sap130	0.0016178535228212104	5.623083884160027e-06	1.3235474580253441	8345	1573	False		False	False	False	False	False	False	False
Weinreb_D2_cNMF_K13_P01	Sap18	0.010125384814668187	3.5192239204074935e-05	0.09764662817281547	4041	7076	False		False	False	False	False	False	False	False
Weinreb_D2_cNMF_K13_P01	Sap25	0.0	0.0	-1.0113026604574387	15875	14868	False		False	False	False	False	False	False	False
Weinreb_D2_cNMF_K13_P01	Sap30	0.013571874891781872	4.717101388062338e-05	-1.0932015912470254	3266	15134	False		False	False	False	False	False	False	False
Weinreb_D2_cNMF_K13_P01	Sap30bp	0.0030565344532580904	1.0623427512476237e-05	-0.6147704086529775	7166	12976	False		False	False	False	False	False	False	False
Weinreb_D2_cNMF_K13_P01	Sap30l	0.010863421801149018	3.775739348167453e-05	-0.6471666624813266	3837	13172	False		False	False	False	False	False	False	False
Weinreb_D2_cNMF_K13_P01	Sapcd1	0.0008771984375267456	3.0488300255177666e-06	-0.19549900600055709	9330	8907	False		False	False	False	False	False	False	False
Weinreb_D2_cNMF_K13_P01	Sapcd2	0.00272339285220388	9.46554570079988e-06	-0.6222505194317535	7403	13032	False		False	False	False	False	False	False	False
Weinreb_D2_cNMF_K13_P01	Sar1a	0.008444861905907906	2.9351338806161743e-05	-0.4315792647710984	4577	11767	False		False	False	False	False	False	False	False
Weinreb_D2_cNMF_K13_P01	Sar1b	0.21315155892151905	0.0007408390679059235	1.9912161725570796	261	453	True	166.0	False	False	False	False	False	False	False
Weinreb_D2_cNMF_K13_P01	Saraf	0.01156747699526427	4.020443912563678e-05	-0.30348242145021803	3659	10582	False		False	False	False	False	False	False	False
Weinreb_D2_cNMF_K13_P01	Sarm1	8.448882402990426e-05	2.93653126251955e-07	-0.3883822745139463	12373	11399	False		False	False	False	False	False	False	False
Weinreb_D2_cNMF_K13_P01	Sarnp	0.02200266084744609	7.647342968612218e-05	0.02081546378264417	2087	7526	False		False	False	False	False	False	False	False
Weinreb_D2_cNMF_K13_P01	Sars	0.010595807752355637	3.6827262154135814e-05	-0.662848024178199	3912	13286	False		False	False	False	False	False	False	False
Weinreb_D2_cNMF_K13_P01	Sars2	0.004814616241780918	1.6733895013167546e-05	1.8357872564712319	6086	650	False		False	False	False	False	False	False	False
Weinreb_D2_cNMF_K13_P01	Sart1	0.00492631237134701	1.7122111064390093e-05	-0.776733694352804	6011	13867	False		False	False	False	False	False	False	False
Weinreb_D2_cNMF_K13_P01	Sart3	0.018973894248518905	6.594651336701625e-05	-0.2784757725594019	2428	9785	False		False	False	False	False	False	False	False
Weinreb_D2_cNMF_K13_P01	Sash1	0.0032767493869021486	1.1388816360699005e-05	0.2884383880619037	7021	5961	False		False	False	False	False	False	False	True
Weinreb_D2_cNMF_K13_P01	Sash3	0.006580745224216906	2.2872331700047536e-05	0.5308926750899524	5296	4638	False		False	False	False	False	False	False	False
Weinreb_D2_cNMF_K13_P01	Sass6	0.006813206292873999	2.3680283761480706e-05	0.13785078871309492	5200	6803	False		False	False	False	False	False	False	False
Weinreb_D2_cNMF_K13_P01	Sat1	0.016594429144570183	5.767633829232635e-05	-0.2355657389683533	2732	9273	False		False	False	False	False	False	False	True
Weinreb_D2_cNMF_K13_P01	Sat2	8.068685459894529e-05	2.8043883167353475e-07	0.058704974091561515	12428	7306	False		False	False	False	False	False	False	False
Weinreb_D2_cNMF_K13_P01	Satb1	0.010586071323980893	3.679342178928756e-05	0.4050936357841113	3917	5261	False		False	False	False	False	False	False	True
Weinreb_D2_cNMF_K13_P01	Satb2	5.827823737480102e-05	2.0255444189288997e-07	0.7107736349079867	12843	3733	False		False	False	False	False	False	False	False
Weinreb_D2_cNMF_K13_P01	Sav1	0.019907679475646964	6.919201896308174e-05	1.1178669086618895	2309	2127	False		False	False	False	False	False	False	False
Weinreb_D2_cNMF_K13_P01	Saxo2	0.0001738067609006238	6.040905325434445e-07	0.8918018538692717	11496	2941	False		False	False	False	False	False	False	False
Weinreb_D2_cNMF_K13_P01	Saysd1	0.002391251428006293	8.311140148429112e-06	1.3237071501137911	7663	1572	False		False	False	False	False	False	False	False
Weinreb_D2_cNMF_K13_P01	Sbds	0.027076065341929995	9.410678069617537e-05	1.890631245810713	1711	575	False		False	False	False	False	False	False	False
Weinreb_D2_cNMF_K13_P01	Sbf1	0.0	0.0	-0.2886751345948129	15876	10273	False		False	False	False	False	False	False	True
Weinreb_D2_cNMF_K13_P01	Sbf2	0.0011720947132570659	4.073784678190131e-06	0.0949168051290492	8871	7095	False		False	False	False	False	False	False	False
Weinreb_D2_cNMF_K13_P01	Sbk1	0.0	0.0	-0.28867513459481287	15877	10119	False		False	False	False	False	False	False	False
Weinreb_D2_cNMF_K13_P01	Sbk3	1.2572715159539628e-05	4.36982897379113e-08	-0.4086784197738587	14591	11542	False		False	False	False	False	False	False	False
Weinreb_D2_cNMF_K13_P01	Sbno1	0.04699325585907324	0.000163331856659415	-0.19201584972140712	978	8878	True	928.0	False	False	False	False	False	False	False
Weinreb_D2_cNMF_K13_P01	Sbsn	0.0	0.0	-0.28867513459481275	15878	9942	False		False	False	False	False	False	False	False
Weinreb_D2_cNMF_K13_P01	Sc5d	0.007142645652435428	2.482529789744992e-05	-0.7867102171655577	5066	13904	False		False	False	False	False	False	False	False
Weinreb_D2_cNMF_K13_P01	Scaf1	0.015646012090693665	5.437997766641761e-05	0.5544697593787892	2883	4489	False		False	False	False	False	False	False	False
Weinreb_D2_cNMF_K13_P01	Scaf4	0.015212482402595016	5.287318254061324e-05	0.12159469798083127	2961	6902	False		False	False	False	False	False	False	False
Weinreb_D2_cNMF_K13_P01	Scaf8	0.011830392858720474	4.111824123060891e-05	0.6737476443113123	3617	3900	False		False	False	False	False	False	False	False
Weinreb_D2_cNMF_K13_P01	Scai	0.003282891256702344	1.1410163317394975e-05	-0.13478278387980608	7017	8461	False		False	False	False	False	False	False	False
Weinreb_D2_cNMF_K13_P01	Scamp1	0.03150192970918945	0.00010948951235016146	1.7758818929336828	1479	719	True	210.0	False	False	False	False	False	False	False
Weinreb_D2_cNMF_K13_P01	Scamp2	0.036419476239077	0.00012658115646488864	-0.22315688727289396	1272	9180	True	990.0	False	False	False	False	False	False	False
Weinreb_D2_cNMF_K13_P01	Scamp3	0.219306402845536	0.0007622311180454865	3.454940553400077	240	66	True	66.0	False	False	False	False	False	False	False
Weinreb_D2_cNMF_K13_P01	Scamp4	3.7172876232322366e-05	1.291997070942168e-07	-0.419853450657641	13498	11640	False		False	False	False	False	False	False	False
Weinreb_D2_cNMF_K13_P01	Scamp5	3.8008226925954474e-05	1.3210308923402483e-07	-0.8399496665940464	13467	14163	False		False	False	False	False	False	False	False
Weinreb_D2_cNMF_K13_P01	Scand1	1.2379998914651538e-06	4.302847655917781e-09	-2.047187519323452	14992	16113	False		False	False	False	False	False	False	False
Weinreb_D2_cNMF_K13_P01	Scap	0.009040124572144747	3.142026028647082e-05	-0.21899637190425053	4382	9137	False		False	False	False	False	False	False	False
Weinreb_D2_cNMF_K13_P01	Scara3	0.0	0.0	-1.5176561230437966	15879	15907	False		False	False	False	False	False	False	False
Weinreb_D2_cNMF_K13_P01	Scarb1	0.03471407898464209	0.00012065380168138428	0.6243905889694559	1341	4154	True	524.0	False	False	False	False	False	False	False
Weinreb_D2_cNMF_K13_P01	Scarb2	0.015663338569207094	5.444019834815659e-05	-0.6600560454401376	2877	13257	False		False	False	False	False	False	False	True
Weinreb_D2_cNMF_K13_P01	Scarf1	0.010512399778315955	3.6537365678331805e-05	0.47044497170099414	3939	4930	False		False	False	False	False	False	False	False
Weinreb_D2_cNMF_K13_P01	Sccpdh	0.0028773867254067577	1.0000773676912633e-05	-0.3832295377653704	7293	11363	False		False	False	False	False	False	False	False
Weinreb_D2_cNMF_K13_P01	Scd1	0.02317544995664767	8.054962783783743e-05	0.0984230871307073	1988	7071	False		False	False	False	False	False	False	False
Weinreb_D2_cNMF_K13_P01	Scd2	0.21583181657262432	0.0007501546909773158	-0.7834238659905362	249	13894	True	1541.0	False	False	False	False	False	False	True
Weinreb_D2_cNMF_K13_P01	Scd3	1.7728917966496752e-06	6.161941825682816e-09	-1.0631716771003226	14983	15050	False		False	False	False	False	False	False	False
Weinreb_D2_cNMF_K13_P01	Scd4	0.0005979559184304225	2.0782822677920463e-06	0.6469324007529339	9868	4036	False		False	False	False	False	False	False	False
Weinreb_D2_cNMF_K13_P01	Scel	8.685684072675988e-05	3.018835107321835e-07	0.3005189086214381	12329	5881	False		False	False	False	False	False	False	False
Weinreb_D2_cNMF_K13_P01	Scfd1	0.0037626480633852553	1.3077627478965357e-05	-0.38672239032900746	6690	11385	False		False	False	False	False	False	False	False
Weinreb_D2_cNMF_K13_P01	Scfd2	0.002129125694775147	7.400084255318711e-06	-0.14656200747169545	7873	8544	False		False	False	False	False	False	False	False
Weinreb_D2_cNMF_K13_P01	Scg2	7.297718395736315e-05	2.5364275642608905e-07	0.6057702774124778	12561	4244	False		False	False	False	False	False	False	False
Weinreb_D2_cNMF_K13_P01	Scg5	3.657357096601181e-05	1.2711673497273168e-07	-0.47606026930025686	13532	12062	False		False	False	False	False	False	False	False
Weinreb_D2_cNMF_K13_P01	Scgb1b2	1.9346155295252526e-05	6.724036046940297e-08	-0.08768737011420437	14280	8151	False		False	False	False	False	False	False	False
Weinreb_D2_cNMF_K13_P01	Schip1	2.105593704519505e-05	7.318295420110708e-08	-1.2630895509181856	14181	15565	False		False	False	False	False	False	False	False
Weinreb_D2_cNMF_K13_P01	Scimp	2.7758574979689536e-05	9.647894164321662e-08	0.37250204747662047	13897	5458	False		False	False	False	False	False	False	False
Weinreb_D2_cNMF_K13_P01	Scin	0.014688753599147022	5.1052887345283445e-05	-0.6786110684338641	3048	13366	False		False	False	False	False	False	False	False
Weinreb_D2_cNMF_K13_P01	Sclt1	0.0017808188702444815	6.189493516333881e-06	-0.40388945178226615	8184	11513	False		False	False	False	False	False	False	False
Weinreb_D2_cNMF_K13_P01	Scly	0.0036867757137984576	1.2813922155710312e-05	2.009455704856998	6737	439	False		False	False	False	False	False	False	False
Weinreb_D2_cNMF_K13_P01	Scmh1	0.0170634402932939	5.930645436567816e-05	2.584791690589444	2656	144	False		False	False	False	False	False	False	False
Weinreb_D2_cNMF_K13_P01	Scml2	2.8890807596872883e-05	1.0041417984185272e-07	-0.8469807035106094	13846	14212	False		False	False	False	False	False	False	False
Weinreb_D2_cNMF_K13_P01	Scml4	0.002142377839924019	7.446144002240191e-06	1.1555344340885796	7867	2024	False		False	False	False	False	False	False	False
Weinreb_D2_cNMF_K13_P01	Scn1b	0.0007766882048342995	2.699492176526028e-06	-0.4421313523965515	9516	11830	False		False	False	False	False	False	False	False
Weinreb_D2_cNMF_K13_P01	Scn2a1	6.0668713748866124e-05	2.108628882292622e-07	-0.06265347682510206	12783	8011	False		False	False	False	False	False	False	False
Weinreb_D2_cNMF_K13_P01	Scn3b	5.071382893057017e-05	1.762632464194051e-07	1.425839025450065	13063	1333	False		False	False	False	False	False	False	False
Weinreb_D2_cNMF_K13_P01	Scn4a	1.781381687086412e-05	6.191449667659666e-08	-0.674675256907599	14386	13339	False		False	False	False	False	False	False	False
Weinreb_D2_cNMF_K13_P01	Scn4b	0.0005930924328299655	2.0613785202555667e-06	1.8348044388392293	9882	652	False		False	False	False	False	False	False	False
Weinreb_D2_cNMF_K13_P01	Scn5a	0.0004222613349792223	1.4676303349669566e-06	2.446291362814286	10340	187	False		False	False	False	False	False	False	False
Weinreb_D2_cNMF_K13_P01	Scn7a	0.0001993752691348058	6.92957580496543e-07	0.6260947508092752	11330	4148	False		False	False	False	False	False	False	False
Weinreb_D2_cNMF_K13_P01	Scn9a	9.964576670171626e-05	3.4633327242636374e-07	1.908688571521755	12169	554	False		False	False	False	False	False	False	False
Weinreb_D2_cNMF_K13_P01	Scnm1	0.016288619765241995	5.6613453569903094e-05	1.9832494040911992	2793	461	False		False	False	False	False	False	False	False
Weinreb_D2_cNMF_K13_P01	Scnn1a	0.0004950481830440888	1.7206115514732828e-06	1.5375296630895487	10110	1063	False		False	False	False	False	False	False	False
Weinreb_D2_cNMF_K13_P01	Sco1	0.0012342152318771307	4.289693524201744e-06	0.12644321341864612	8803	6879	False		False	False	False	False	False	False	False
Weinreb_D2_cNMF_K13_P01	Sco2	0.00380996720332206	1.3242091992864594e-05	-1.3141467308966777	6661	15661	False		False	False	False	False	False	False	False
Weinreb_D2_cNMF_K13_P01	Scoc	0.010046753099939723	3.491894330822494e-05	0.5684783505191316	4066	4429	False		False	False	False	False	False	False	False
Weinreb_D2_cNMF_K13_P01	Scp2	0.03103793012825366	0.00010787681470540357	-0.41454293494847194	1502	11592	True	1312.0	False	False	False	False	False	False	False
Weinreb_D2_cNMF_K13_P01	Scpep1	0.010059993989735996	3.4964963935540775e-05	-1.5454682989754498	4063	15930	False		False	False	False	False	False	False	False
Weinreb_D2_cNMF_K13_P01	Scpep1os	1.8883226018572627e-05	6.563138282186827e-08	-0.1072134366833188	14313	8276	False		False	False	False	False	False	False	False
Weinreb_D2_cNMF_K13_P01	Scrib	0.006527325965239489	2.2686665340255034e-05	0.21742465505623224	5320	6372	False		False	False	False	False	False	False	False
Weinreb_D2_cNMF_K13_P01	Scrn1	0.0	0.0	-0.5992655341363177	15880	12894	False		False	False	False	False	False	False	False
Weinreb_D2_cNMF_K13_P01	Scrn2	0.0008222362417682612	2.857800965811144e-06	-0.08158924869635367	9433	8117	False		False	False	False	False	False	False	False
Weinreb_D2_cNMF_K13_P01	Scrn3	0.0023844836275524633	8.287617679227587e-06	1.066603308653586	7667	2289	False		False	False	False	False	False	False	True
Weinreb_D2_cNMF_K13_P01	Scrt1	6.951642736780883e-06	2.4161439642240406e-08	-0.8200028105026262	14870	14064	False		False	False	False	False	False	False	False
Weinreb_D2_cNMF_K13_P01	Scube3	0.00017355356183664728	6.032105025802573e-07	1.1837067470904603	11497	1948	False		False	False	False	False	False	False	False
Weinreb_D2_cNMF_K13_P01	Scyl1	0.006361622253115993	2.2110738125557434e-05	0.8123245094876568	5386	3258	False		False	False	False	False	False	False	False
Weinreb_D2_cNMF_K13_P01	Scyl2	0.005365195329062976	1.8647512252911573e-05	0.9895090772293486	5802	2572	False		False	False	False	False	False	False	False
Weinreb_D2_cNMF_K13_P01	Scyl3	0.007585914789606279	2.63659438869734e-05	-0.27988558391359925	4895	9801	False		False	False	False	False	False	False	True
Weinreb_D2_cNMF_K13_P01	Sdad1	0.011008914220905126	3.8263073426896876e-05	-0.70432500773733	3800	13512	False		False	False	False	False	False	False	False
Weinreb_D2_cNMF_K13_P01	Sdc1	0.00046138802177588526	1.603620793227501e-06	-0.7273003930388414	10210	13632	False		False	False	False	False	False	False	False
Weinreb_D2_cNMF_K13_P01	Sdc2	4.354827547170161e-05	1.5135832912788855e-07	-0.8901172146161143	13255	14387	False		False	False	False	False	False	False	False
Weinreb_D2_cNMF_K13_P01	Sdc3	0.0009720202532157499	3.3783969585846458e-06	0.4961484603506429	9169	4793	False		False	False	False	False	False	False	False
Weinreb_D2_cNMF_K13_P01	Sdc4	0.0010788124675886993	3.7495687433746192e-06	-0.7009477214903195	9017	13491	False		False	False	False	False	False	False	False
Weinreb_D2_cNMF_K13_P01	Sdcbp	0.03952161436030879	0.00013736308612037368	-0.40396199896373913	1175	11514	True	1296.0	False	False	False	False	False	False	False
Weinreb_D2_cNMF_K13_P01	Sdcbp2	0.0010107669349794823	3.5130666543988808e-06	1.6533616535288627	9118	876	False		False	False	False	False	False	False	False
Weinreb_D2_cNMF_K13_P01	Sdccag3	0.011379917798883771	3.955255001477706e-05	-0.26097359969620143	3706	9548	False		False	False	False	False	False	False	False
Weinreb_D2_cNMF_K13_P01	Sdccag8	0.00041446554694948086	1.4405349462831127e-06	-1.3098443177742238	10360	15650	False		False	False	False	False	False	False	True
Weinreb_D2_cNMF_K13_P01	Sde2	0.010421209150638346	3.6220419464322125e-05	0.06394672468929573	3966	7275	False		False	False	False	False	False	False	False
Weinreb_D2_cNMF_K13_P01	Sdf2	0.003269146547651523	1.136239159340023e-05	-0.3923102947740248	7032	11434	False		False	False	False	False	False	False	True
Weinreb_D2_cNMF_K13_P01	Sdf2l1	0.06300662012457761	0.0002189886199339556	-0.4166192787271232	720	11604	True	1313.0	False	False	False	False	False	False	False
Weinreb_D2_cNMF_K13_P01	Sdf4	0.01986610276958002	6.904751310853825e-05	0.24790343461231898	2312	6171	False		False	False	False	False	False	False	False
Weinreb_D2_cNMF_K13_P01	Sdha	0.06379221780974255	0.00022171907829781365	-0.3573133731838212	715	11145	True	1219.0	False	False	False	False	False	False	False
Weinreb_D2_cNMF_K13_P01	Sdhaf1	0.004443288979067907	1.5443293412183463e-05	1.3349267461183854	6294	1537	False		False	False	False	False	False	False	False
Weinreb_D2_cNMF_K13_P01	Sdhaf2	0.01446593587070633	5.0278452107342275e-05	-0.06592343296430361	3094	8044	False		False	False	False	False	False	False	False
Weinreb_D2_cNMF_K13_P01	Sdhaf3	0.003215157315119544	1.117474420809223e-05	-0.20326652124986883	7064	8969	False		False	False	False	False	False	False	False
Weinreb_D2_cNMF_K13_P01	Sdhaf4	0.006943732489026321	2.4133946432230378e-05	0.5242358165494291	5147	4669	False		False	False	False	False	False	False	False
Weinreb_D2_cNMF_K13_P01	Sdhb	0.009163767485774538	3.1849999113388776e-05	-0.2639204413341427	4340	9574	False		False	False	False	False	False	False	False
Weinreb_D2_cNMF_K13_P01	Sdhc	0.058582245918187247	0.00020361106754956937	1.753995149645749	784	740	True	215.0	False	False	False	False	False	False	False
Weinreb_D2_cNMF_K13_P01	Sdhd	0.0886706308672873	0.00030818760066652	-0.3590691206785138	535	11156	True	1225.0	False	False	False	False	False	False	False
Weinreb_D2_cNMF_K13_P01	Sdk1	5.518835068620477e-05	1.9181509386326845e-07	1.566435767049786	12917	1022	False		False	False	False	False	False	False	False
Weinreb_D2_cNMF_K13_P01	Sdk2	6.120358073589757e-05	2.1272189579238265e-07	-0.7039240126762604	12774	13509	False		False	False	False	False	False	False	False
Weinreb_D2_cNMF_K13_P01	Sdpr	2.3238602674620272e-05	8.07691242419701e-08	-0.5969008535288378	14087	12876	False		False	False	False	False	False	False	False
Weinreb_D2_cNMF_K13_P01	Sdr39u1	0.028188425850037665	9.79729505059175e-05	-0.4763976346760981	1645	12065	False		False	False	False	False	False	False	True
Weinreb_D2_cNMF_K13_P01	Sdr42e1	0.00015468367509276413	5.37625482336629e-07	-0.28600467082978503	11631	9902	False		False	False	False	False	False	False	False
Weinreb_D2_cNMF_K13_P01	Sdsl	0.0010999357592792606	3.822985798386177e-06	0.2508212973761092	8985	6158	False		False	False	False	False	False	False	False
Weinreb_D2_cNMF_K13_P01	Sec11a	0.0720257447533854	0.0002503358918804558	-0.14194934954989394	636	8516	True	853.0	False	False	False	False	False	False	False
Weinreb_D2_cNMF_K13_P01	Sec11c	0.048933460734012994	0.00017007531928464557	-0.25880381653827245	944	9527	True	1055.0	False	False	False	False	False	False	False
Weinreb_D2_cNMF_K13_P01	Sec13	0.015601759746855735	5.422617224586418e-05	-0.4687825624806817	2897	12003	False		False	False	False	False	False	False	False
Weinreb_D2_cNMF_K13_P01	Sec14l1	0.008849225819958187	3.075676406645787e-05	0.14009656420652253	4456	6786	False		False	False	False	False	False	False	False
Weinreb_D2_cNMF_K13_P01	Sec14l2	7.078431085209444e-05	2.460211088267797e-07	-0.5753212215516585	12599	12724	False		False	False	False	False	False	False	False
Weinreb_D2_cNMF_K13_P01	Sec16a	0.010147650160161174	3.526962563223473e-05	0.38932492965920384	4032	5351	False		False	False	False	False	False	False	False
Weinreb_D2_cNMF_K13_P01	Sec22a	0.008906633447442266	3.095629257777247e-05	-0.21992476186561444	4431	9152	False		False	False	False	False	False	False	True
Weinreb_D2_cNMF_K13_P01	Sec22b	0.00802850194662257	2.790421955584527e-05	-0.40136845267090615	4724	11500	False		False	False	False	False	False	False	True
Weinreb_D2_cNMF_K13_P01	Sec22c	0.0030133766711974105	1.0473426399669489e-05	0.9698367597748703	7199	2640	False		False	False	False	False	False	False	False
Weinreb_D2_cNMF_K13_P01	Sec23a	0.003123627461526843	1.0856618965357556e-05	-0.8435858306268109	7129	14193	False		False	False	False	False	False	False	False
Weinreb_D2_cNMF_K13_P01	Sec23b	0.04755759191859425	0.00016529328824563754	-0.5114792801933141	966	12318	True	1399.0	False	False	False	False	False	False	False
Weinreb_D2_cNMF_K13_P01	Sec23ip	0.011531606257121057	4.007976518777973e-05	-0.855059627616598	3667	14244	False		False	False	False	False	False	False	False
Weinreb_D2_cNMF_K13_P01	Sec24a	0.008291499907253122	2.8818307001419316e-05	-1.026398878741035	4627	14935	False		False	False	False	False	False	False	False
Weinreb_D2_cNMF_K13_P01	Sec24b	0.0022507508835899804	7.822810187849371e-06	-1.8841809057533052	7781	16081	False		False	False	False	False	False	False	False
Weinreb_D2_cNMF_K13_P01	Sec24c	0.007387217632543868	2.5675343183049518e-05	-0.3479508371191202	4971	11042	False		False	False	False	False	False	False	False
Weinreb_D2_cNMF_K13_P01	Sec24d	0.028698016785858597	9.974410749776426e-05	0.19290374158085202	1613	6501	True	695.0	False	False	False	False	False	False	False
Weinreb_D2_cNMF_K13_P01	Sec31a	0.051607322708868975	0.00017936871325832394	-0.1420754931324948	893	8517	True	854.0	False	False	False	False	False	False	False
Weinreb_D2_cNMF_K13_P01	Sec31b	2.3451326768640307e-05	8.150847759379315e-08	-0.8387351757336021	14082	14154	False		False	False	False	False	False	False	False
Weinreb_D2_cNMF_K13_P01	Sec61a1	0.041846292297159415	0.00014544284047277788	-0.14086560504671458	1101	8498	True	851.0	False	False	False	False	False	False	False
Weinreb_D2_cNMF_K13_P01	Sec61a2	0.009540444670831361	3.315919514315683e-05	1.1762061182443646	4214	1971	False		False	False	False	False	False	False	True
Weinreb_D2_cNMF_K13_P01	Sec61b	0.058047256481833225	0.00020175163439612029	-0.7282185893108406	791	13640	True	1522.0	False	False	False	False	False	False	False
Weinreb_D2_cNMF_K13_P01	Sec61g	0.08626193941040608	0.0002998158451756495	-0.11828409214296547	547	8349	True	829.0	False	False	False	False	False	False	False
Weinreb_D2_cNMF_K13_P01	Sec62	0.019567250980054088	6.800881049564331e-05	-0.28953019004189007	2350	10353	False		False	False	False	False	False	False	True
Weinreb_D2_cNMF_K13_P01	Sec63	0.02021051950872147	7.024458329318886e-05	-0.15685475584173533	2271	8620	False		False	False	False	False	False	False	False
Weinreb_D2_cNMF_K13_P01	Secisbp2	0.003968042353684877	1.3791505037959875e-05	-1.4765141255352523	6577	15852	False		False	False	False	False	False	False	False
Weinreb_D2_cNMF_K13_P01	Secisbp2l	0.012293010699379712	4.272613643721554e-05	-0.5107430979007473	3519	12313	False		False	False	False	False	False	False	True
Weinreb_D2_cNMF_K13_P01	Sectm1a	0.0	0.0	-0.8888290454652145	15881	14380	False		False	False	False	False	False	False	False
Weinreb_D2_cNMF_K13_P01	Seh1l	0.013356577660998606	4.6422717219866014e-05	-0.9931090243454525	3306	14798	False		False	False	False	False	False	False	False
Weinreb_D2_cNMF_K13_P01	Sel1l	0.017417781193806662	6.053801740835558e-05	-0.692497860893973	2621	13436	False		False	False	False	False	False	False	False
Weinreb_D2_cNMF_K13_P01	Sel1l3	0.000733266879180982	2.548575079850759e-06	-0.05490921165469975	9594	7963	False		False	False	False	False	False	False	False
Weinreb_D2_cNMF_K13_P01	Selenbp1	0.0008963660906211624	3.1154499757741013e-06	0.22708763905275878	9295	6306	False		False	False	False	False	False	False	False
Weinreb_D2_cNMF_K13_P01	Selk	0.12226943991281494	0.0004249651203899513	-0.06514112024775699	417	8034	True	798.0	False	False	False	False	False	False	False
Weinreb_D2_cNMF_K13_P01	Sell	0.029627387865867962	0.00010297427108716764	0.343978143053353	1564	5627	True	639.0	False	False	False	False	False	False	False
Weinreb_D2_cNMF_K13_P01	Selm	0.005280946931142149	1.8354694762370895e-05	1.4592355009124647	5834	1230	False		False	False	False	False	False	False	False
Weinreb_D2_cNMF_K13_P01	Selo	0.0	0.0	-0.288675134594813	15882	10320	False		False	False	False	False	False	False	True
Weinreb_D2_cNMF_K13_P01	Selp	0.0025421571863437943	8.835634934740077e-06	0.6458885940450431	7537	4040	False		False	False	False	False	False	False	False
Weinreb_D2_cNMF_K13_P01	Selplg	0.045367501618092276	0.00015768131268672982	0.3757541144068333	1011	5439	True	620.0	False	False	False	False	False	False	False
Weinreb_D2_cNMF_K13_P01	Selt	0.07850151072437202	0.00027284335300434574	1.8395119503436097	592	642	True	197.0	False	False	False	False	False	False	False
Weinreb_D2_cNMF_K13_P01	Sema3a	5.4321272035971085e-05	1.8880143662195895e-07	-0.1537329748289751	12937	8590	False		False	False	False	False	False	False	False
Weinreb_D2_cNMF_K13_P01	Sema3c	0.0002100135709523073	7.299325369193648e-07	0.03887960207832208	11270	7420	False		False	False	False	False	False	False	False
Weinreb_D2_cNMF_K13_P01	Sema3d	0.00041446340927317157	1.44052751647996e-06	1.5888917284387511	10361	981	False		False	False	False	False	False	False	False
Weinreb_D2_cNMF_K13_P01	Sema3e	0.0009142224525899059	3.1775123440910297e-06	0.10650294155921723	9258	7017	False		False	False	False	False	False	False	False
Weinreb_D2_cNMF_K13_P01	Sema3f	0.00018504697150977515	6.431575100165766e-07	-0.022031771914254112	11425	7766	False		False	False	False	False	False	False	False
Weinreb_D2_cNMF_K13_P01	Sema3g	0.0001262720987798319	4.388769401260576e-07	-0.11607061083700261	11896	8329	False		False	False	False	False	False	False	False
Weinreb_D2_cNMF_K13_P01	Sema4a	0.001132806900926458	3.937234204835222e-06	-0.28897327023103625	8933	10346	False		False	False	False	False	False	False	False
Weinreb_D2_cNMF_K13_P01	Sema4b	0.0018488492907250034	6.425943080920902e-06	-0.46712186360029884	8126	11987	False		False	False	False	False	False	False	True
Weinreb_D2_cNMF_K13_P01	Sema4c	0.0002004249278286106	6.966058210830639e-07	-1.0507008190696785	11323	15014	False		False	False	False	False	False	False	False
Weinreb_D2_cNMF_K13_P01	Sema4d	0.01740477831612252	6.049282402655554e-05	-0.8472752930576676	2623	14214	False		False	False	False	False	False	False	False
Weinreb_D2_cNMF_K13_P01	Sema4f	3.729328353251335e-05	1.2961820007871054e-07	-0.8117658840589183	13495	14028	False		False	False	False	False	False	False	False
Weinreb_D2_cNMF_K13_P01	Sema4g	0.0005086710767677424	1.7679598886821555e-06	1.1731592974059715	10081	1982	False		False	False	False	False	False	False	False
Weinreb_D2_cNMF_K13_P01	Sema5a	2.555907511302592e-05	8.883426177635138e-08	-0.6339817647422388	13977	13097	False		False	False	False	False	False	False	False
Weinreb_D2_cNMF_K13_P01	Sema5b	0.0004420322353956297	1.5363469585293722e-06	0.727968020037737	10270	3642	False		False	False	False	False	False	False	False
Weinreb_D2_cNMF_K13_P01	Sema6b	0.003703364410288518	1.2871578569332862e-05	0.1315746447612979	6724	6848	False		False	False	False	False	False	False	True
Weinreb_D2_cNMF_K13_P01	Sema6d	4.5423234375821995e-06	1.5787501994600213e-08	-0.933996086466278	14911	14575	False		False	False	False	False	False	False	False
Weinreb_D2_cNMF_K13_P01	Sema7a	0.0037869325657797948	1.3162031778936504e-05	-0.7281455428019498	6675	13639	False		False	False	False	False	False	False	False
Weinreb_D2_cNMF_K13_P01	Senp1	0.021162205745471747	7.355230643694762e-05	1.1019116202431205	2169	2179	False		False	False	False	False	False	False	False
Weinreb_D2_cNMF_K13_P01	Senp2	0.013397943733684546	4.656649098763312e-05	0.060483582327427524	3295	7294	False		False	False	False	False	False	False	False
Weinreb_D2_cNMF_K13_P01	Senp3	0.017960217808534885	6.242333430721656e-05	0.0692681167282406	2548	7249	False		False	False	False	False	False	False	False
Weinreb_D2_cNMF_K13_P01	Senp5	0.0033682668446411404	1.1706898519851487e-05	-0.27036822152209	6954	9669	False		False	False	False	False	False	False	True
Weinreb_D2_cNMF_K13_P01	Senp6	0.03519669099359601	0.00012233118951135208	0.6410618808282593	1316	4065	True	512.0	False	False	False	False	False	False	False
Weinreb_D2_cNMF_K13_P01	Senp7	0.0	0.0	-0.28867513459481287	15883	10120	False		False	False	False	False	False	False	True
Weinreb_D2_cNMF_K13_P01	Senp8	0.002269432067973646	7.887739345750905e-06	-0.21179359378113416	7767	9063	False		False	False	False	False	False	False	False
Weinreb_D2_cNMF_K13_P01	Sep15	0.059543372937132896	0.00020695160349712516	-0.22640430744571402	772	9206	True	999.0	False	False	False	False	False	False	False
Weinreb_D2_cNMF_K13_P01	Sephs1	0.015627809297573597	5.431671122653518e-05	-0.45110309988617364	2890	11882	False		False	False	False	False	False	False	False
Weinreb_D2_cNMF_K13_P01	Sephs2	0.008735991142549972	3.0363200569713203e-05	-0.23999254928918493	4496	9308	False		False	False	False	False	False	False	False
Weinreb_D2_cNMF_K13_P01	Sepsecs	0.0014328876973635164	4.9802084089823805e-06	-0.932427125738386	8558	14567	False		False	False	False	False	False	False	False
Weinreb_D2_cNMF_K13_P01	Sept1	0.0	0.0	-0.2886751345948129	15884	10274	False		False	False	False	False	False	False	True
Weinreb_D2_cNMF_K13_P01	Sept10	0.00022763244711978387	7.911694889900234e-07	0.8192790957931609	11145	3230	False		False	False	False	False	False	False	False
Weinreb_D2_cNMF_K13_P01	Sept11	0.015547609807614897	5.4037966301148965e-05	-0.32761659844924296	2902	10819	False		False	False	False	False	False	False	False
Weinreb_D2_cNMF_K13_P01	Sept12	2.1241908455952844e-05	7.382932473341776e-08	-0.21177578014018072	14172	9061	False		False	False	False	False	False	False	False
Weinreb_D2_cNMF_K13_P01	Sept2	0.0718855494541536	0.00024984862284365783	-0.38409673283651774	638	11369	True	1266.0	False	False	False	False	False	False	False
Weinreb_D2_cNMF_K13_P01	Sept3	0.0005497799549200448	1.9108397396534692e-06	-0.7088798918571037	9994	13533	False		False	False	False	False	False	False	False
Weinreb_D2_cNMF_K13_P01	Sept4	0.00034748677684856094	1.2077405446746283e-06	-0.7767531926219041	10612	13868	False		False	False	False	False	False	False	False
Weinreb_D2_cNMF_K13_P01	Sept5	0.001029552406725964	3.578358278111381e-06	0.6089299425587387	9091	4213	False		False	False	False	False	False	False	False
Weinreb_D2_cNMF_K13_P01	Sept6	0.021538571375477912	7.486041961208164e-05	-0.10634485385901539	2126	8250	False		False	False	False	False	False	False	False
Weinreb_D2_cNMF_K13_P01	Sept8	0.015634581597118828	5.4340249332979506e-05	0.9337339636562493	2887	2781	False		False	False	False	False	False	False	False
Weinreb_D2_cNMF_K13_P01	Sept9	0.01700927988668401	5.911821204010807e-05	-0.6274859064431736	2666	13064	False		False	False	False	False	False	False	False
Weinreb_D2_cNMF_K13_P01	Sepw1	0.022843731767765347	7.939669330101096e-05	0.42026223981056576	2010	5186	False		False	False	False	False	False	False	False
Weinreb_D2_cNMF_K13_P01	Serac1	0.00040885422486085883	1.4210319848837768e-06	0.3697305004982677	10382	5478	False		False	False	False	False	False	False	False
Weinreb_D2_cNMF_K13_P01	Serbp1	0.3233577803662078	0.001123876727989743	-0.5078613868661874	115	12289	True	1395.0	False	False	False	False	False	False	False
Weinreb_D2_cNMF_K13_P01	Serf1	0.019547262032658927	6.793933601827341e-05	0.5520838574396542	2353	4503	False		False	False	False	False	False	False	False
Weinreb_D2_cNMF_K13_P01	Serf2	0.16238970286953058	0.0005644088962805956	0.6132199734067248	348	4201	True	528.0	False	False	False	False	False	False	False
Weinreb_D2_cNMF_K13_P01	Sergef	0.0010897473228896996	3.7875744143153695e-06	0.4776956590682971	9000	4889	False		False	False	False	False	False	False	False
Weinreb_D2_cNMF_K13_P01	Serhl	0.001305009196129924	4.535748184818677e-06	-1.1745414723266965	8715	15356	False		False	False	False	False	False	False	False
Weinreb_D2_cNMF_K13_P01	Serinc1	0.017010894747091446	5.9123824720986866e-05	-0.27294348081879793	2665	9714	False		False	False	False	False	False	False	False
Weinreb_D2_cNMF_K13_P01	Serinc3	0.33661642458373114	0.0011699590633641834	-1.100756897926855	109	15166	True	1586.0	False	False	False	False	False	False	True
Weinreb_D2_cNMF_K13_P01	Serinc5	0.0023567795965733673	8.191328313146304e-06	-0.31325002661770496	7686	10679	False		False	False	False	False	False	False	False
Weinreb_D2_cNMF_K13_P01	Serp1	0.09453965853979486	0.0003285862550906966	-0.5716125972817222	505	12700	True	1451.0	False	False	False	False	False	False	False
Weinreb_D2_cNMF_K13_P01	Serpina1f	3.657357096601181e-05	1.2711673497273168e-07	-0.47606026930025686	13533	12063	False		False	False	False	False	False	False	False
Weinreb_D2_cNMF_K13_P01	Serpina3c	4.5509464136840236e-05	1.5817472395052235e-07	-0.9955343100204468	13196	14804	False		False	False	False	False	False	False	False
Weinreb_D2_cNMF_K13_P01	Serpina3f	0.2139947325359849	0.0007437696397383994	2.591664646806124	256	140	True	106.0	False	False	False	False	False	False	True
Weinreb_D2_cNMF_K13_P01	Serpina3g	0.10182345177261345	0.00035390213181580004	-0.5206151174275478	482	12374	True	1406.0	False	False	False	False	False	False	True
Weinreb_D2_cNMF_K13_P01	Serpina3m	1.3208633384369248e-05	4.590851549150584e-08	-0.2963975989056313	14553	10489	False		False	False	False	False	False	False	False
Weinreb_D2_cNMF_K13_P01	Serpina5	0.0005172340400538598	1.7977217059144454e-06	1.1161553635673962	10062	2138	False		False	False	False	False	False	False	False
Weinreb_D2_cNMF_K13_P01	Serpinb10	0.00014284001322951629	4.964611227618906e-07	-1.0357661817198673	11738	14964	False		False	False	False	False	False	False	False
Weinreb_D2_cNMF_K13_P01	Serpinb11	1.3764947048860194e-05	4.7842064083644205e-08	-0.28298517167530185	14530	9850	False		False	False	False	False	False	False	False
Weinreb_D2_cNMF_K13_P01	Serpinb13	5.61152778479164e-05	1.9503676326120126e-07	1.1170448855441004	12897	2132	False		False	False	False	False	False	False	False
Weinreb_D2_cNMF_K13_P01	Serpinb1a	0.030218411502373314	0.00010502845920661841	-0.2850994967442904	1539	9885	True	1101.0	False	False	False	False	False	False	False
Weinreb_D2_cNMF_K13_P01	Serpinb1b	0.0006521037805248964	2.2664809930846845e-06	0.5913794353379037	9756	4315	False		False	False	False	False	False	False	False
Weinreb_D2_cNMF_K13_P01	Serpinb3c	0.0006182284355158652	2.1487423326288984e-06	2.380882652800967	9819	232	False		False	False	False	False	False	False	False
Weinreb_D2_cNMF_K13_P01	Serpinb6a	0.00881365744951584	3.063314105127203e-05	1.3796640173344845	4468	1435	False		False	False	False	False	False	False	False
Weinreb_D2_cNMF_K13_P01	Serpinb6b	0.0021201167791818454	7.36877246635149e-06	0.19389475819080634	7881	6492	False		False	False	False	False	False	False	False
Weinreb_D2_cNMF_K13_P01	Serpinb6c	3.85791757959063e-05	1.340875045992101e-07	-0.475634667243679	13439	12050	False		False	False	False	False	False	False	False
Weinreb_D2_cNMF_K13_P01	Serpinb7	0.00068035359130785	2.3646672958021225e-06	1.0349891614364657	9693	2401	False		False	False	False	False	False	False	False
Weinreb_D2_cNMF_K13_P01	Serpinb8	3.115142690525288e-05	1.0827128916718026e-07	0.40708186691997683	13756	5252	False		False	False	False	False	False	False	False
Weinreb_D2_cNMF_K13_P01	Serpinb9	0.0016488023347207346	5.730650955573665e-06	0.25772010611873925	8314	6115	False		False	False	False	False	False	False	False
Weinreb_D2_cNMF_K13_P01	Serpinb9b	3.2990014640272306e-05	1.146615667272734e-07	0.6772031520524191	13689	3877	False		False	False	False	False	False	False	False
Weinreb_D2_cNMF_K13_P01	Serpinb9c	0.0	0.0	-1.4059765917789795	15885	15785	False		False	False	False	False	False	False	False
Weinreb_D2_cNMF_K13_P01	Serpinb9g	4.910988224302023e-05	1.7068849775236487e-07	0.3823237215473196	13109	5402	False		False	False	False	False	False	False	False
Weinreb_D2_cNMF_K13_P01	Serpinc1	0.0010914259509296766	3.7934087288228005e-06	1.3179026132630451	8997	1593	False		False	False	False	False	False	False	False
Weinreb_D2_cNMF_K13_P01	Serpind1	0.00013752376009295276	4.779837161767772e-07	1.2710622659583448	11793	1706	False		False	False	False	False	False	False	False
Weinreb_D2_cNMF_K13_P01	Serpine1	7.464477608614069e-05	2.5943871402818983e-07	-0.9290467952424777	12533	14554	False		False	False	False	False	False	False	False
Weinreb_D2_cNMF_K13_P01	Serpine2	0.0015108864775584215	5.251304449329279e-06	-0.4513645582621296	8470	11883	False		False	False	False	False	False	False	True
Weinreb_D2_cNMF_K13_P01	Serpinf1	0.0025687776912371625	8.928158349216484e-06	-0.43699152277285314	7508	11799	False		False	False	False	False	False	False	True
Weinreb_D2_cNMF_K13_P01	Serpinh1	0.0	0.0	-0.8198543198026126	15886	14061	False		False	False	False	False	False	False	False
Weinreb_D2_cNMF_K13_P01	Serpini1	0.0014308954011118629	4.973283895244196e-06	0.8328178479973011	8563	3176	False		False	False	False	False	False	False	False
Weinreb_D2_cNMF_K13_P01	Sertad1	0.006306379847010777	2.1918735154268176e-05	-0.6315524362108077	5414	13078	False		False	False	False	False	False	False	False
Weinreb_D2_cNMF_K13_P01	Sertad2	0.0067793493813052665	2.3562609169112427e-05	0.19969428053580437	5219	6457	False		False	False	False	False	False	False	False
Weinreb_D2_cNMF_K13_P01	Sertad3	0.0032495332206369846	1.1294222638983459e-05	-0.6413441844416454	7039	13125	False		False	False	False	False	False	False	True
Weinreb_D2_cNMF_K13_P01	Sertad4	3.0533676006798696e-05	1.0612420658366817e-07	-0.720829040848391	13775	13605	False		False	False	False	False	False	False	False
Weinreb_D2_cNMF_K13_P01	Sertm1	4.2124210104340276e-05	1.4640878400266843e-07	-0.45774199242938757	13305	11937	False		False	False	False	False	False	False	False
Weinreb_D2_cNMF_K13_P01	Sesn1	0.007796579164598834	2.7098138387450554e-05	-0.24973646051283105	4807	9406	False		False	False	False	False	False	False	False
Weinreb_D2_cNMF_K13_P01	Sesn2	0.0	0.0	-0.2886751345948129	15887	10275	False		False	False	False	False	False	False	True
Weinreb_D2_cNMF_K13_P01	Sestd1	0.005778952154955617	2.0085583936670073e-05	-0.24846612867542406	5632	9398	False		False	False	False	False	False	False	True
Weinreb_D2_cNMF_K13_P01	Set	1.1078688230403584	0.0038505583087264546	0.33767901966495456	20	5657	True	640.0	False	False	False	False	False	False	True
Weinreb_D2_cNMF_K13_P01	Setd1b	0.0010556681195411808	3.6691272147197573e-06	0.11555312149907425	9049	6949	False		False	False	False	False	False	False	False
Weinreb_D2_cNMF_K13_P01	Setd2	0.019234384914687583	6.685188634809612e-05	-0.17770813970099253	2392	8761	False		False	False	False	False	False	False	False
Weinreb_D2_cNMF_K13_P01	Setd3	0.016000344737064794	5.561151202063211e-05	0.04050975843673048	2839	7410	False		False	False	False	False	False	False	False
Weinreb_D2_cNMF_K13_P01	Setd4	0.0013245186229407584	4.603556019051966e-06	0.04420898405385765	8690	7383	False		False	False	False	False	False	False	False
Weinreb_D2_cNMF_K13_P01	Setd5	0.005466994430450194	1.9001329751441505e-05	-0.29405114110669683	5768	10452	False		False	False	False	False	False	False	False
Weinreb_D2_cNMF_K13_P01	Setd6	0.007644989791368056	2.6571267598717162e-05	-0.1520561541732142	4866	8582	False		False	False	False	False	False	False	False
Weinreb_D2_cNMF_K13_P01	Setd7	0.023590975924841072	8.19938484315064e-05	-0.015266880833838202	1948	7716	False		False	False	False	False	False	False	True
Weinreb_D2_cNMF_K13_P01	Setdb1	0.01428666951996145	4.9655385980757526e-05	0.9216989985652739	3130	2825	False		False	False	False	False	False	False	True
Weinreb_D2_cNMF_K13_P01	Setdb2	0.002485092954174641	8.63729994350256e-06	0.3029982109162438	7584	5861	False		False	False	False	False	False	False	False
Weinreb_D2_cNMF_K13_P01	Setmar	0.00023459533030818812	8.153699964474167e-07	-0.16848379433641478	11104	8698	False		False	False	False	False	False	False	False
Weinreb_D2_cNMF_K13_P01	Sez6	5.518835068620477e-05	1.9181509386326845e-07	1.566435767049786	12918	1023	False		False	False	False	False	False	False	False
Weinreb_D2_cNMF_K13_P01	Sez6l	1.8272168393611227e-05	6.350756367832689e-08	0.8471654863248118	14377	3121	False		False	False	False	False	False	False	False
Weinreb_D2_cNMF_K13_P01	Sez6l2	4.5906479232395437e-05	1.5955460732939076e-07	-0.9102736940199299	13189	14458	False		False	False	False	False	False	False	False
Weinreb_D2_cNMF_K13_P01	Sf1	0.1289103792421173	0.0004480466654071829	0.004004613134585748	401	7619	True	769.0	False	False	False	False	False	False	False
Weinreb_D2_cNMF_K13_P01	Sf3a1	0.014752695091540334	5.127512524898377e-05	-0.26270508402560244	3034	9563	False		False	False	False	False	False	False	False
Weinreb_D2_cNMF_K13_P01	Sf3a2	0.04708727708857833	0.00016365864103942305	1.6582464158457892	975	866	True	233.0	False	False	False	False	False	False	False
Weinreb_D2_cNMF_K13_P01	Sf3a3	0.026401797005876335	9.176326358502728e-05	-0.06355251353474421	1752	8017	False		False	False	False	False	False	False	False
Weinreb_D2_cNMF_K13_P01	Sf3b1	0.01672050855148816	5.811454550402043e-05	-0.4754498337477716	2712	12046	False		False	False	False	False	False	False	False
Weinreb_D2_cNMF_K13_P01	Sf3b2	0.03975861579719208	0.00013818681888818152	1.6271626756729247	1167	915	True	239.0	False	False	False	False	False	False	False
Weinreb_D2_cNMF_K13_P01	Sf3b3	0.04117776711272734	0.00014311928451563543	-1.2454083069751103	1120	15533	True	1595.0	False	False	False	False	False	False	True
Weinreb_D2_cNMF_K13_P01	Sf3b4	0.0720844361750733	0.00025053988240418144	-0.3252836637655722	634	10796	True	1172.0	False	False	False	False	False	False	False
Weinreb_D2_cNMF_K13_P01	Sf3b5	0.014281022924930786	4.963576042314713e-05	0.49377663004422107	3131	4808	False		False	False	False	False	False	False	False
Weinreb_D2_cNMF_K13_P01	Sf3b6	0.14262253353033377	0.0004957052406165944	-0.7964185179517809	384	13943	True	1543.0	False	False	False	False	False	False	False
Weinreb_D2_cNMF_K13_P01	Sfi1	0.005199496279492095	1.8071601243589858e-05	0.19693130168526796	5882	6470	False		False	False	False	False	False	False	False
Weinreb_D2_cNMF_K13_P01	Sfmbt2	0.0006690822628072986	2.3254921635973213e-06	0.5491088174024715	9718	4523	False		False	False	False	False	False	False	False
Weinreb_D2_cNMF_K13_P01	Sfn	0.0005643561459285687	1.9615013994368237e-06	-0.28685095792014215	9964	9912	False		False	False	False	False	False	False	False
Weinreb_D2_cNMF_K13_P01	Sfpq	0.15141533599295304	0.0005262658971449672	-0.11295765650508338	367	8315	True	825.0	False	False	False	False	False	False	False
Weinreb_D2_cNMF_K13_P01	Sfr1	0.03152951199269213	0.00010958537856528199	-0.38694868856801434	1476	11387	True	1271.0	False	False	False	False	False	False	False
Weinreb_D2_cNMF_K13_P01	Sfrp1	1.550022367206526e-05	5.387326893430877e-08	-1.01009208858613	14484	14859	False		False	False	False	False	False	False	False
Weinreb_D2_cNMF_K13_P01	Sfrp2	1.0984545216844747e-05	3.817837542916591e-08	-1.3391374536735605	14702	15697	False		False	False	False	False	False	False	False
Weinreb_D2_cNMF_K13_P01	Sfrp5	2.1355956527127576e-05	7.422571529782675e-08	0.5394596473741131	14165	4585	False		False	False	False	False	False	False	False
Weinreb_D2_cNMF_K13_P01	Sfswap	0.015084104412731293	5.2426986271482055e-05	0.6151817133642695	2983	4193	False		False	False	False	False	False	False	False
Weinreb_D2_cNMF_K13_P01	Sft2d1	0.0024751353567051236	8.602690873481093e-06	-0.5923895012872096	7590	12847	False		False	False	False	False	False	False	False
Weinreb_D2_cNMF_K13_P01	Sft2d2	0.0290683645174479	0.00010103130459667318	1.469559264573186	1597	1197	True	267.0	False	False	False	False	False	False	True
Weinreb_D2_cNMF_K13_P01	Sft2d3	0.0	0.0	-0.2908620344814975	15888	10382	False		False	False	False	False	False	False	True
Weinreb_D2_cNMF_K13_P01	Sftpa1	5.290601498130093e-05	1.8388250606130953e-07	-0.36855780470984817	12979	11230	False		False	False	False	False	False	False	False
Weinreb_D2_cNMF_K13_P01	Sfxn1	0.08034167488405759	0.00027923910965634046	-0.2717754142574407	579	9686	True	1079.0	False	False	False	False	False	False	False
Weinreb_D2_cNMF_K13_P01	Sfxn2	0.008452483895789762	2.9377830134248824e-05	0.7164690634149993	4576	3688	False		False	False	False	False	False	False	True
Weinreb_D2_cNMF_K13_P01	Sfxn3	0.004314907505337015	1.499708503436812e-05	-1.0219373941427794	6374	14918	False		False	False	False	False	False	False	False
Weinreb_D2_cNMF_K13_P01	Sfxn4	0.0003952705385149218	1.3738199185861258e-06	-0.24274777368437864	10437	9331	False		False	False	False	False	False	False	False
Weinreb_D2_cNMF_K13_P01	Sfxn5	7.428715720682437e-05	2.5819575789613633e-07	-0.7603523652099432	12540	13792	False		False	False	False	False	False	False	False
Weinreb_D2_cNMF_K13_P01	Sgcb	0.00776799484080098	2.699878943637429e-05	1.7426419119660708	4817	753	False		False	False	False	False	False	False	False
Weinreb_D2_cNMF_K13_P01	Sgcd	0.0	0.0	-1.6366202682859257	15889	15982	False		False	False	False	False	False	False	False
Weinreb_D2_cNMF_K13_P01	Sgce	0.00476867368133011	1.657421500034568e-05	0.6531722563210113	6112	4005	False		False	False	False	False	False	False	False
Weinreb_D2_cNMF_K13_P01	Sgf29	0.005971797306136302	2.075584514786524e-05	1.1496082333445607	5537	2039	False		False	False	False	False	False	False	False
Weinreb_D2_cNMF_K13_P01	Sgip1	0.0004454002932087001	1.5480531305297705e-06	-0.37539850213648907	10254	11288	False		False	False	False	False	False	False	False
Weinreb_D2_cNMF_K13_P01	Sgk1	0.0006750211370147643	2.346133579754589e-06	-1.1969903168959424	9704	15429	False		False	False	False	False	False	False	False
Weinreb_D2_cNMF_K13_P01	Sgk3	0.021811418482650814	7.580873919079617e-05	0.38364663222495654	2104	5390	False		False	False	False	False	False	False	False
Weinreb_D2_cNMF_K13_P01	Sgms1	0.0014980318931803144	5.20662648235977e-06	-1.177462043167287	8487	15365	False		False	False	False	False	False	False	True
Weinreb_D2_cNMF_K13_P01	Sgms2	0.005744815367944018	1.9966936596725972e-05	1.194467875526978	5649	1919	False		False	False	False	False	False	False	False
Weinreb_D2_cNMF_K13_P01	Sgol1	0.00709028995552148	2.4643328101415843e-05	-0.41963554633604055	5083	11628	False		False	False	False	False	False	False	False
Weinreb_D2_cNMF_K13_P01	Sgol2a	0.006687614434696571	2.3243771095941176e-05	0.5159030645911582	5257	4711	False		False	False	False	False	False	False	False
Weinreb_D2_cNMF_K13_P01	Sgpl1	0.02143718257985308	7.450802819056518e-05	-0.02589725905447006	2142	7788	False		False	False	False	False	False	False	False
Weinreb_D2_cNMF_K13_P01	Sgpp1	0.014363390154231265	4.992203964010293e-05	-1.3444616562869574	3117	15713	False		False	False	False	False	False	False	False
Weinreb_D2_cNMF_K13_P01	Sgpp2	0.0001000825639882822	3.478514245631844e-07	1.8206908112685092	12159	666	False		False	False	False	False	False	False	False
Weinreb_D2_cNMF_K13_P01	Sgsh	0.001781961480983789	6.193464825196789e-06	0.5049701648293378	8182	4761	False		False	False	False	False	False	False	False
Weinreb_D2_cNMF_K13_P01	Sgsm1	0.002049344628911767	7.122793623386108e-06	-0.42945416865689495	7948	11749	False		False	False	False	False	False	False	False
Weinreb_D2_cNMF_K13_P01	Sgsm2	0.004640625627118662	1.612916547028757e-05	-0.06346803857986934	6182	8016	False		False	False	False	False	False	False	True
Weinreb_D2_cNMF_K13_P01	Sgsm3	0.004474535563708127	1.555189543581974e-05	1.3328255668029352	6269	1543	False		False	False	False	False	False	False	False
Weinreb_D2_cNMF_K13_P01	Sgta	0.015294740895165462	5.3159083827338866e-05	0.7145902499165554	2946	3700	False		False	False	False	False	False	False	False
Weinreb_D2_cNMF_K13_P01	Sgtb	0.00014727280402852745	5.118679282310945e-07	0.9586985184884299	11702	2690	False		False	False	False	False	False	False	False
Weinreb_D2_cNMF_K13_P01	Sh2b1	0.003950431695912839	1.3730296650111065e-05	-1.1764896558575315	6586	15361	False		False	False	False	False	False	False	False
Weinreb_D2_cNMF_K13_P01	Sh2b2	0.009926632402675486	3.450144645365015e-05	-0.0644420956054325	4101	8028	False		False	False	False	False	False	False	False
Weinreb_D2_cNMF_K13_P01	Sh2b3	0.006768335489961161	2.3524328796974084e-05	0.931238586404524	5221	2789	False		False	False	False	False	False	False	False
Weinreb_D2_cNMF_K13_P01	Sh2d1a	2.484532029380102e-05	8.6353503682611e-08	0.5800176016283501	14013	4383	False		False	False	False	False	False	False	False
Weinreb_D2_cNMF_K13_P01	Sh2d1b1	0.0009645353474676617	3.352382086228873e-06	2.0523132851590664	9184	405	False		False	False	False	False	False	False	False
Weinreb_D2_cNMF_K13_P01	Sh2d2a	2.1355956527127576e-05	7.422571529782675e-08	0.5394596473741131	14166	4586	False		False	False	False	False	False	False	False
Weinreb_D2_cNMF_K13_P01	Sh2d3c	0.006510627207087132	2.2628626391408626e-05	0.7113889099044669	5328	3716	False		False	False	False	False	False	False	True
Weinreb_D2_cNMF_K13_P01	Sh2d4b	0.00012273515545184864	4.2658378209523144e-07	0.5667283687349657	11936	4435	False		False	False	False	False	False	False	False
Weinreb_D2_cNMF_K13_P01	Sh2d5	0.021396450737255292	7.436645878118851e-05	-0.13537478428014704	2146	8464	False		False	False	False	False	False	False	True
Weinreb_D2_cNMF_K13_P01	Sh3bgrl	0.004084179802682619	1.419515753714773e-05	-0.4210917683187288	6514	11658	False		False	False	False	False	False	False	True
Weinreb_D2_cNMF_K13_P01	Sh3bgrl2	0.003390445452806576	1.178398347988587e-05	0.0024870110181782756	6942	7630	False		False	False	False	False	False	False	False
Weinreb_D2_cNMF_K13_P01	Sh3bgrl3	0.09914910699590186	0.0003446070597944522	-0.5830018387739085	491	12772	True	1457.0	False	False	False	False	False	False	False
Weinreb_D2_cNMF_K13_P01	Sh3bp1	0.009309787723831599	3.235751356744643e-05	-0.2152395495936254	4299	9100	False		False	False	False	False	False	False	False
Weinreb_D2_cNMF_K13_P01	Sh3bp2	0.0025705593327582524	8.934350701974798e-06	-2.219795942085063	7507	16131	False		False	False	False	False	False	False	False
Weinreb_D2_cNMF_K13_P01	Sh3bp4	0.00022445773722225003	7.801353256310463e-07	0.8647052456328643	11165	3038	False		False	False	False	False	False	False	False
Weinreb_D2_cNMF_K13_P01	Sh3bp5	0.012041978152139417	4.185363651625543e-05	-0.6374135520003756	3570	13112	False		False	False	False	False	False	False	True
Weinreb_D2_cNMF_K13_P01	Sh3bp5l	0.0010933782012491548	3.8001940571324742e-06	-0.8012717257267432	8992	13964	False		False	False	False	False	False	False	True
Weinreb_D2_cNMF_K13_P01	Sh3d19	0.0009218461977289241	3.204009772828213e-06	0.25000150760574325	9250	6164	False		False	False	False	False	False	False	False
Weinreb_D2_cNMF_K13_P01	Sh3d21	9.029237587087507e-05	3.1382420995485003e-07	-0.21112060726614928	12283	9036	False		False	False	False	False	False	False	False
Weinreb_D2_cNMF_K13_P01	Sh3gl1	0.03804750696983412	0.00013223961270700498	0.5246728045685702	1216	4666	True	564.0	False	False	False	False	False	False	False
Weinreb_D2_cNMF_K13_P01	Sh3gl2	8.715685089006265e-05	3.0292623944065787e-07	1.0620060376650036	12326	2302	False		False	False	False	False	False	False	False
Weinreb_D2_cNMF_K13_P01	Sh3glb1	0.06388004626471126	0.00022202433879435355	-0.2908227770679406	714	10381	True	1109.0	False	False	False	False	False	False	False
Weinreb_D2_cNMF_K13_P01	Sh3glb2	0.005697620397479954	1.980290365178599e-05	-0.7909429936461229	5678	13921	False		False	False	False	False	False	False	False
Weinreb_D2_cNMF_K13_P01	Sh3kbp1	0.008779561697689415	3.0514636335048296e-05	1.5871897610340442	4482	983	False		False	False	False	False	False	False	False
Weinreb_D2_cNMF_K13_P01	Sh3pxd2a	0.009074212047966858	3.153873623824472e-05	1.17731232264975	4375	1966	False		False	False	False	False	False	False	True
Weinreb_D2_cNMF_K13_P01	Sh3pxd2b	0.0	0.0	-0.2886751345948128	15890	9987	False		False	False	False	False	False	False	True
Weinreb_D2_cNMF_K13_P01	Sh3rf1	0.002127546091105712	7.3945941143314905e-06	0.7033099390544614	7876	3775	False		False	False	False	False	False	False	False
Weinreb_D2_cNMF_K13_P01	Sh3rf3	4.844726501125306e-05	1.683854757390868e-07	0.332286161154966	13124	5691	False		False	False	False	False	False	False	False
Weinreb_D2_cNMF_K13_P01	Sh3tc1	0.00013400261303291207	4.657454603595598e-07	0.07113212246600915	11822	7237	False		False	False	False	False	False	False	False
Weinreb_D2_cNMF_K13_P01	Sh3tc2	2.4073243316837335e-05	8.367003849540118e-08	-0.42999606553400516	14052	11756	False		False	False	False	False	False	False	False
Weinreb_D2_cNMF_K13_P01	Sh3yl1	0.0004275763046667953	1.4861032807394975e-06	0.7909001092626508	10315	3360	False		False	False	False	False	False	False	False
Weinreb_D2_cNMF_K13_P01	Shank1	1.088176257027354e-05	3.782113947711381e-08	-0.1546361096708394	14713	8602	False		False	False	False	False	False	False	False
Weinreb_D2_cNMF_K13_P01	Shank3	0.0011947203139816515	4.15242322550559e-06	0.07406725330282615	8846	7217	False		False	False	False	False	False	False	False
Weinreb_D2_cNMF_K13_P01	Sharpin	0.007054164625296195	2.451776929195976e-05	2.119339785600962	5098	356	False		False	False	False	False	False	False	False
Weinreb_D2_cNMF_K13_P01	Shb	0.002373279492321144	8.248676086947146e-06	0.3296099913170489	7674	5704	False		False	False	False	False	False	False	False
Weinreb_D2_cNMF_K13_P01	Shc1	0.009435253080523407	3.27935865587787e-05	0.7407168189615749	4248	3585	False		False	False	False	False	False	False	False
Weinreb_D2_cNMF_K13_P01	Shc2	6.225711838036477e-05	2.1638361823288451e-07	-0.18670285418185362	12754	8831	False		False	False	False	False	False	False	False
Weinreb_D2_cNMF_K13_P01	Shc4	0.0008436686828387989	2.932292514200391e-06	0.601738141094113	9395	4277	False		False	False	False	False	False	False	False
Weinreb_D2_cNMF_K13_P01	Shcbp1	0.004053698785447254	1.408921635373942e-05	-0.1499974291241039	6530	8560	False		False	False	False	False	False	False	False
Weinreb_D2_cNMF_K13_P01	Shcbp1l	0.00016449032961905272	5.717099283303176e-07	-0.8492930315534506	11567	14222	False		False	False	False	False	False	False	False
Weinreb_D2_cNMF_K13_P01	She	0.00032732730560748683	1.1376733870179838e-06	-0.527419751381041	10686	12418	False		False	False	False	False	False	False	False
Weinreb_D2_cNMF_K13_P01	Shfm1	0.04651670508353409	0.00016167553552272435	-0.374159477179699	992	11277	True	1250.0	False	False	False	False	False	False	False
Weinreb_D2_cNMF_K13_P01	Shisa2	2.3214078840004686e-05	8.068388810825372e-08	0.7374151336375002	14095	3606	False		False	False	False	False	False	False	False
Weinreb_D2_cNMF_K13_P01	Shisa3	4.138233557074438e-05	1.4383029177510424e-07	0.48910589357602186	13326	4832	False		False	False	False	False	False	False	False
Weinreb_D2_cNMF_K13_P01	Shisa4	0.0005263203355862796	1.829302440050357e-06	-0.21480350283147637	10042	9098	False		False	False	False	False	False	False	False
Weinreb_D2_cNMF_K13_P01	Shisa5	0.2242452891617687	0.0007793969316737055	3.4233974835482113	227	93	True	93.0	False	False	False	False	False	False	True
Weinreb_D2_cNMF_K13_P01	Shisa7	8.417144988841078e-05	2.925500465261903e-07	0.6307564733656905	12380	4126	False		False	False	False	False	False	False	False
Weinreb_D2_cNMF_K13_P01	Shkbp1	0.007042474373220591	2.4477138130287305e-05	0.4433892457532807	5102	5063	False		False	False	False	False	False	False	False
Weinreb_D2_cNMF_K13_P01	Shmt1	0.016118702728223366	5.6022882335223236e-05	0.22266965483370915	2812	6329	False		False	False	False	False	False	False	False
Weinreb_D2_cNMF_K13_P01	Shmt2	0.05583511827211126	0.00019406302814026406	-0.5725518045368638	828	12707	True	1452.0	False	False	False	False	False	False	False
Weinreb_D2_cNMF_K13_P01	Shoc2	0.003198317777237961	1.111621595893806e-05	0.5628205714863432	7076	4451	False		False	False	False	False	False	False	False
Weinreb_D2_cNMF_K13_P01	Shox2	0.00034170587610886377	1.1876481881498945e-06	0.31735676841312327	10644	5787	False		False	False	False	False	False	False	False
Weinreb_D2_cNMF_K13_P01	Shpk	0.0	0.0	-0.5931256306930293	15891	12849	False		False	False	False	False	False	False	False
Weinreb_D2_cNMF_K13_P01	Shprh	0.004899963668716543	1.7030532337985038e-05	-1.018513133389909	6029	14887	False		False	False	False	False	False	False	True
Weinreb_D2_cNMF_K13_P01	Shq1	0.00910334880998857	3.164000526825876e-05	-0.7047460624290997	4362	13516	False		False	False	False	False	False	False	False
Weinreb_D2_cNMF_K13_P01	Shroom2	0.00026994484294679883	9.38232339686292e-07	0.8029008153151053	10910	3301	False		False	False	False	False	False	False	False
Weinreb_D2_cNMF_K13_P01	Shroom3	0.00010478635668463666	3.642001363174952e-07	-0.2856729280330238	12113	9900	False		False	False	False	False	False	False	False
Weinreb_D2_cNMF_K13_P01	Shroom4	0.0005546330174650486	1.9277072603533934e-06	-0.45822422514268946	9981	11940	False		False	False	False	False	False	False	False
Weinreb_D2_cNMF_K13_P01	Shtn1	0.0013267886854842574	4.6114459497065815e-06	1.6521302815513663	8687	880	False		False	False	False	False	False	False	False
Weinreb_D2_cNMF_K13_P01	Siae	0.0	0.0	-0.28867513459481287	15892	10121	False		False	False	False	False	False	False	True
Weinreb_D2_cNMF_K13_P01	Siah1a	0.006089354410291896	2.1164431863857385e-05	-0.2159742248980099	5500	9105	False		False	False	False	False	False	False	False
Weinreb_D2_cNMF_K13_P01	Siah1b	0.0010957202411995708	3.8083341556738295e-06	-1.7141201826788204	8989	16023	False		False	False	False	False	False	False	False
Weinreb_D2_cNMF_K13_P01	Siah2	0.007925062809709425	2.7544701876671535e-05	0.1974258573029224	4760	6468	False		False	False	False	False	False	False	False
Weinreb_D2_cNMF_K13_P01	Sidt1	3.657357096601181e-05	1.2711673497273168e-07	-0.47606026930025686	13534	12064	False		False	False	False	False	False	False	False
Weinreb_D2_cNMF_K13_P01	Sidt2	0.00815148781352612	2.8331674721847482e-05	-0.7142799187660174	4677	13560	False		False	False	False	False	False	False	False
Weinreb_D2_cNMF_K13_P01	Sigirr	0.006026219973191715	2.094499899754049e-05	0.29629752313869284	5518	5913	False		False	False	False	False	False	False	True
Weinreb_D2_cNMF_K13_P01	Siglec1	0.0	0.0	-0.2886751345948129	15893	10276	False		False	False	False	False	False	False	True
Weinreb_D2_cNMF_K13_P01	Siglece	0.0001585118102420694	5.509307196531125e-07	0.37586362667580636	11597	5437	False		False	False	False	False	False	False	False
Weinreb_D2_cNMF_K13_P01	Siglecf	0.0001965113802306098	6.830037204492333e-07	-1.7829730374383528	11350	16058	False		False	False	False	False	False	False	False
Weinreb_D2_cNMF_K13_P01	Siglecg	0.0009283270653124377	3.2265349653442097e-06	-0.04367911276988751	9241	7875	False		False	False	False	False	False	False	False
Weinreb_D2_cNMF_K13_P01	Siglech	0.0006271649465399404	2.179802469044999e-06	0.47482889338416884	9803	4909	False		False	False	False	False	False	False	False
Weinreb_D2_cNMF_K13_P01	Sigmar1	0.04348072564912089	0.00015112354995080386	1.6926647888087922	1059	819	True	227.0	False	False	False	False	False	False	False
Weinreb_D2_cNMF_K13_P01	Sik1	0.001213209990825397	4.216686771257303e-06	0.9616056257490226	8824	2682	False		False	False	False	False	False	False	False
Weinreb_D2_cNMF_K13_P01	Sik2	0.0010657367432954402	3.704122172649891e-06	0.7159498390098649	9036	3691	False		False	False	False	False	False	False	False
Weinreb_D2_cNMF_K13_P01	Sik3	0.0088769623259532	3.085316630415334e-05	0.7512148117236893	4446	3534	False		False	False	False	False	False	False	False
Weinreb_D2_cNMF_K13_P01	Sike1	0.008691558424075388	3.020876823102523e-05	0.4974095195394893	4510	4786	False		False	False	False	False	False	False	True
Weinreb_D2_cNMF_K13_P01	Sil1	0.0	0.0	-0.28867513459481287	15894	10122	False		False	False	False	False	False	False	True
Weinreb_D2_cNMF_K13_P01	Sim1	6.225711838036477e-05	2.1638361823288451e-07	-0.18670285418185362	12755	8832	False		False	False	False	False	False	False	False
Weinreb_D2_cNMF_K13_P01	Sim2	5.4772913725767605e-05	1.903711826289281e-07	-0.0242455640289627	12923	7777	False		False	False	False	False	False	False	False
Weinreb_D2_cNMF_K13_P01	Simc1	0.0012171462180516934	4.230367698219086e-06	0.8635260214194461	8821	3045	False		False	False	False	False	False	False	False
Weinreb_D2_cNMF_K13_P01	Sin3a	0.022801116769690162	7.92485787124404e-05	0.3757091554348229	2014	5440	False		False	False	False	False	False	False	False
Weinreb_D2_cNMF_K13_P01	Sin3b	0.015212982081552912	5.287491924709239e-05	-1.1058229693527524	2958	15182	False		False	False	False	False	False	False	False
Weinreb_D2_cNMF_K13_P01	Sipa1	0.012853583037386741	4.467448666502635e-05	0.5305480398002822	3405	4640	False		False	False	False	False	False	False	False
Weinreb_D2_cNMF_K13_P01	Sipa1l1	0.06170698928804036	0.00021447156501569175	-0.10336752410543779	738	8238	True	821.0	False	False	False	False	False	False	True
Weinreb_D2_cNMF_K13_P01	Sipa1l2	0.00026116802795250537	9.077272499161104e-07	-0.926792103313921	10954	14529	False		False	False	False	False	False	False	False
Weinreb_D2_cNMF_K13_P01	Sipa1l3	0.008962324760060368	3.114985578856579e-05	-0.09019212982545849	4413	8167	False		False	False	False	False	False	False	False
Weinreb_D2_cNMF_K13_P01	Sirpa	0.03989909768296287	0.00013867508399794044	-0.2922834776997032	1165	10416	True	1111.0	False	False	False	False	False	False	True
Weinreb_D2_cNMF_K13_P01	Sirpb1b	7.995768551415825e-05	2.7790449907070193e-07	0.10702889807586405	12448	7010	False		False	False	False	False	False	False	False
Weinreb_D2_cNMF_K13_P01	Sirpb1c	4.605677225437481e-05	1.600769724618783e-07	0.41546364635118316	13182	5213	False		False	False	False	False	False	False	False
Weinreb_D2_cNMF_K13_P01	Sirt1	0.006549878523029014	2.27650500162866e-05	-0.646090587017191	5313	13166	False		False	False	False	False	False	False	False
Weinreb_D2_cNMF_K13_P01	Sirt2	0.005997312828709732	2.0844528036491884e-05	0.00025079750008847804	5528	7642	False		False	False	False	False	False	False	False
Weinreb_D2_cNMF_K13_P01	Sirt3	0.02390841687147718	8.309716034820536e-05	0.22387281220200875	1922	6324	False		False	False	False	False	False	False	True
Weinreb_D2_cNMF_K13_P01	Sirt4	0.0021071470084554583	7.323694152570881e-06	-0.03433599181822444	7896	7823	False		False	False	False	False	False	False	False
Weinreb_D2_cNMF_K13_P01	Sirt5	0.0004808171006445092	1.6711493665681337e-06	-0.5471942605737413	10153	12575	False		False	False	False	False	False	False	False
Weinreb_D2_cNMF_K13_P01	Sirt6	0.002662497120029384	9.253893777202113e-06	0.42376408075149713	7448	5165	False		False	False	False	False	False	False	False
Weinreb_D2_cNMF_K13_P01	Sirt7	0.012619581344602407	4.3861179941641874e-05	0.9201048534459632	3458	2829	False		False	False	False	False	False	False	False
Weinreb_D2_cNMF_K13_P01	Sis	4.38848868594606e-05	1.5252827068503996e-07	0.4845666799557841	13251	4854	False		False	False	False	False	False	False	False
Weinreb_D2_cNMF_K13_P01	Sit1	5.263237062364721e-05	1.829314155232547e-07	0.25538615781791874	12986	6131	False		False	False	False	False	False	False	False
Weinreb_D2_cNMF_K13_P01	Siva1	0.052605210265409125	0.00018283701577040794	-0.2071886326160189	876	9000	True	959.0	False	False	False	False	False	False	False
Weinreb_D2_cNMF_K13_P01	Six1	0.00021741822161104918	7.556684711060394e-07	1.7750452881665195	11211	720	False		False	False	False	False	False	False	False
Weinreb_D2_cNMF_K13_P01	Six3	7.714614619510842e-05	2.6813258757709357e-07	0.22081862968501353	12498	6347	False		False	False	False	False	False	False	False
Weinreb_D2_cNMF_K13_P01	Six3os1	0.0011129115436355106	3.868085013407034e-06	-0.3634581183312755	8966	11192	False		False	False	False	False	False	False	False
Weinreb_D2_cNMF_K13_P01	Six4	0.0002551509305597337	8.8681395776608e-07	-0.08430542748010805	10983	8130	False		False	False	False	False	False	False	False
Weinreb_D2_cNMF_K13_P01	Six5	0.002084818806142532	7.246089256443363e-06	-0.2567865026847308	7909	9502	False		False	False	False	False	False	False	False
Weinreb_D2_cNMF_K13_P01	Six6	2.1627075304536205e-06	7.516802781650345e-09	-0.968515027825055	14970	14712	False		False	False	False	False	False	False	False
Weinreb_D2_cNMF_K13_P01	Ska1	0.00345939450452953	1.2023625880203657e-05	0.43233858555867904	6901	5127	False		False	False	False	False	False	False	False
Weinreb_D2_cNMF_K13_P01	Ska2	0.01173760861973648	4.079575619004408e-05	0.964021051081445	3634	2674	False		False	False	False	False	False	False	False
Weinreb_D2_cNMF_K13_P01	Ska3	0.017403283130362025	6.048762729221892e-05	0.42235035946588284	2624	5175	False		False	False	False	False	False	False	False
Weinreb_D2_cNMF_K13_P01	Skap2	0.052040897558723445	0.00018087566535034174	-1.2589276883388618	888	15558	True	1598.0	False	False	False	False	False	False	False
Weinreb_D2_cNMF_K13_P01	Ski	0.004559529891586958	1.5847305513801987e-05	0.8101720201758201	6222	3267	False		False	False	False	False	False	False	False
Weinreb_D2_cNMF_K13_P01	Skida1	8.790576385347264e-06	3.055291947489022e-08	-0.613342872306922	14827	12966	False		False	False	False	False	False	False	False
Weinreb_D2_cNMF_K13_P01	Skil	0.0025525648894497324	8.871808411992869e-06	-0.05367594054528129	7524	7936	False		False	False	False	False	False	False	True
Weinreb_D2_cNMF_K13_P01	Skint10	3.168849933715934e-05	1.1013796207290387e-07	-0.8385582600839524	13737	14148	False		False	False	False	False	False	False	False
Weinreb_D2_cNMF_K13_P01	Skint2	3.2335463389353136e-05	1.1238657919689293e-07	-0.5359540834886102	13709	12487	False		False	False	False	False	False	False	False
Weinreb_D2_cNMF_K13_P01	Skint3	3.4512278028956246e-05	1.1995241327648937e-07	-0.8030408796794113	13614	13973	False		False	False	False	False	False	False	False
Weinreb_D2_cNMF_K13_P01	Skint4	5.0904795320346994e-05	1.7692697772364442e-07	-0.03659741227163356	13041	7842	False		False	False	False	False	False	False	False
Weinreb_D2_cNMF_K13_P01	Skint5	9.338920446451689e-05	3.245876855793597e-07	-0.5620925560431645	12252	12654	False		False	False	False	False	False	False	False
Weinreb_D2_cNMF_K13_P01	Skint7	0.0005129569574266392	1.7828560867140086e-06	1.4668096755850029	10071	1209	False		False	False	False	False	False	False	False
Weinreb_D2_cNMF_K13_P01	Skiv2l	0.008765473684505181	3.0465671407891012e-05	-0.4560797099297546	4487	11917	False		False	False	False	False	False	False	False
Weinreb_D2_cNMF_K13_P01	Skiv2l2	0.015346591359544874	5.333929761463505e-05	0.9727494955734414	2932	2621	False		False	False	False	False	False	False	False
Weinreb_D2_cNMF_K13_P01	Skp1a	0.037460666641086035	0.0001301999642786329	-0.4827591463603467	1235	12105	True	1371.0	False	False	False	False	False	False	False
Weinreb_D2_cNMF_K13_P01	Skp2	0.0077713306979019575	2.7010383690143108e-05	-0.4565754554151188	4814	11922	False		False	False	False	False	False	False	False
Weinreb_D2_cNMF_K13_P01	Sla	0.014227971904714457	4.945137393042157e-05	0.6840308281035832	3141	3846	False		False	False	False	False	False	False	False
Weinreb_D2_cNMF_K13_P01	Sla2	0.004141891983705434	1.4395744568329157e-05	0.6240778473433644	6479	4157	False		False	False	False	False	False	False	False
Weinreb_D2_cNMF_K13_P01	Slain1	0.0052432041659411675	1.822351432375171e-05	0.8674449216579924	5856	3025	False		False	False	False	False	False	False	False
Weinreb_D2_cNMF_K13_P01	Slain2	0.024735398644020457	8.597145509249913e-05	0.21441214970296016	1868	6390	False		False	False	False	False	False	False	False
Weinreb_D2_cNMF_K13_P01	Slamf1	0.014840384177184252	5.1579901347280486e-05	-0.05811667391596312	3016	7982	False		False	False	False	False	False	False	False
Weinreb_D2_cNMF_K13_P01	Slamf6	1.00860606498249e-05	3.50555623823051e-08	-1.064454040913641	14769	15053	False		False	False	False	False	False	False	False
Weinreb_D2_cNMF_K13_P01	Slamf7	0.0	0.0	-1.170412072863318	15895	15338	False		False	False	False	False	False	False	False
Weinreb_D2_cNMF_K13_P01	Slamf8	3.1834628678744785e-05	1.1064585573205242e-07	-0.3219896425717708	13732	10760	False		False	False	False	False	False	False	False
Weinreb_D2_cNMF_K13_P01	Slamf9	0.0005858010992874531	2.036036436093682e-06	1.0611578196631095	9903	2306	False		False	False	False	False	False	False	False
Weinreb_D2_cNMF_K13_P01	Slbp	0.02981260712112061	0.00010361802739424736	-1.6030007137682847	1555	15963	True	1610.0	False	False	False	False	False	False	False
Weinreb_D2_cNMF_K13_P01	Slc10a2	2.484532029380102e-05	8.6353503682611e-08	0.5800176016283501	14014	4384	False		False	False	False	False	False	False	False
Weinreb_D2_cNMF_K13_P01	Slc10a3	0.006019885423412068	2.0922982353711557e-05	-0.065079778476631	5521	8033	False		False	False	False	False	False	False	False
Weinreb_D2_cNMF_K13_P01	Slc10a5	1.1629980824340708e-05	4.042168022257189e-08	-0.2651500427287173	14680	9595	False		False	False	False	False	False	False	False
Weinreb_D2_cNMF_K13_P01	Slc10a7	0.005039553257318141	1.7515696139893026e-05	-0.710035997785321	5958	13539	False		False	False	False	False	False	False	False
Weinreb_D2_cNMF_K13_P01	Slc11a1	0.00023201611938107193	8.064055758781021e-07	0.26989640543962434	11118	6061	False		False	False	False	False	False	False	False
Weinreb_D2_cNMF_K13_P01	Slc11a2	0.0074268999683416255	2.5813264879768447e-05	0.6878180898726483	4948	3830	False		False	False	False	False	False	False	False
Weinreb_D2_cNMF_K13_P01	Slc12a2	0.0	0.0	-0.2886751345948128	15896	9988	False		False	False	False	False	False	False	True
Weinreb_D2_cNMF_K13_P01	Slc12a3	1.3208633384369248e-05	4.590851549150584e-08	-0.2963975989056313	14554	10490	False		False	False	False	False	False	False	False
Weinreb_D2_cNMF_K13_P01	Slc12a4	0.0001037668147326201	3.6065657082238646e-07	-1.4362819541546876	12115	15820	False		False	False	False	False	False	False	True
Weinreb_D2_cNMF_K13_P01	Slc12a5	0.0	0.0	-1.7371759358591845	15897	16041	False		False	False	False	False	False	False	False
Weinreb_D2_cNMF_K13_P01	Slc12a6	0.008165632933505895	2.8380838131931157e-05	0.048033951435016695	4667	7346	False		False	False	False	False	False	False	True
Weinreb_D2_cNMF_K13_P01	Slc12a7	0.003867416328816816	1.3441764736516522e-05	-0.6466434298919408	6633	13168	False		False	False	False	False	False	False	False
Weinreb_D2_cNMF_K13_P01	Slc12a8	2.1446494982890024e-05	7.454039479403156e-08	-1.042251873189176	14162	14988	False		False	False	False	False	False	False	False
Weinreb_D2_cNMF_K13_P01	Slc12a9	0.004153018144219924	1.443441514820496e-05	-0.28553774207070354	6473	9894	False		False	False	False	False	False	False	False
Weinreb_D2_cNMF_K13_P01	Slc13a2	0.00041445250879460703	1.4404896302903382e-06	1.4853152860265935	10362	1160	False		False	False	False	False	False	False	False
Weinreb_D2_cNMF_K13_P01	Slc13a2os	5.191988396971222e-05	1.804550651213749e-07	0.5457924922507247	13003	4552	False		False	False	False	False	False	False	False
Weinreb_D2_cNMF_K13_P01	Slc13a3	3.326274163798743e-05	1.1560946884819783e-07	-0.019512704832604914	13670	7750	False		False	False	False	False	False	False	False
Weinreb_D2_cNMF_K13_P01	Slc13a4	3.487988339094214e-05	1.2123007887325436e-07	-0.24761084995303267	13607	9391	False		False	False	False	False	False	False	False
Weinreb_D2_cNMF_K13_P01	Slc14a1	0.006045521375442233	2.1012083812330965e-05	-1.051645913506373	5511	15016	False		False	False	False	False	False	False	True
Weinreb_D2_cNMF_K13_P01	Slc15a2	0.0	0.0	-1.1580991206288629	15898	15320	False		False	False	False	False	False	False	False
Weinreb_D2_cNMF_K13_P01	Slc15a3	0.0025102636459212956	8.724784322723096e-06	-0.07937609960608712	7563	8108	False		False	False	False	False	False	False	True
Weinreb_D2_cNMF_K13_P01	Slc15a4	0.0063195324076501845	2.196444878082562e-05	-0.09958027359590652	5404	8219	False		False	False	False	False	False	False	False
Weinreb_D2_cNMF_K13_P01	Slc15a5	0.00019496451852128017	6.776273788793316e-07	-0.124579224359322	11360	8387	False		False	False	False	False	False	False	False
Weinreb_D2_cNMF_K13_P01	Slc16a1	0.07010449661979246	0.0002436583161512018	0.46306015896592684	652	4952	True	589.0	False	False	False	False	False	False	False
Weinreb_D2_cNMF_K13_P01	Slc16a10	0.004607767467895628	1.6014962186131154e-05	-0.11563548505352168	6196	8324	False		False	False	False	False	False	False	False
Weinreb_D2_cNMF_K13_P01	Slc16a12	0.0007337000346342358	2.55008057426924e-06	0.8954394546024619	9592	2926	False		False	False	False	False	False	False	False
Weinreb_D2_cNMF_K13_P01	Slc16a13	0.0009039090430705247	3.141666597834566e-06	-0.4869771239238567	9280	12148	False		False	False	False	False	False	False	False
Weinreb_D2_cNMF_K13_P01	Slc16a2	0.00037920740652450785	1.3179901803865114e-06	-0.0470958131661434	10486	7898	False		False	False	False	False	False	False	False
Weinreb_D2_cNMF_K13_P01	Slc16a3	0.01046313895885521	3.636615257645148e-05	0.40615070454467694	3952	5257	False		False	False	False	False	False	False	True
Weinreb_D2_cNMF_K13_P01	Slc16a6	0.016030371386540686	5.571587398318407e-05	0.43502650998406833	2834	5102	False		False	False	False	False	False	False	False
Weinreb_D2_cNMF_K13_P01	Slc16a7	0.00029210999283037215	1.015270523515797e-06	0.10465276724751077	10804	7037	False		False	False	False	False	False	False	False
Weinreb_D2_cNMF_K13_P01	Slc16a9	0.00045249110241212204	1.5726982633523553e-06	0.005697225997882507	10236	7610	False		False	False	False	False	False	False	False
Weinreb_D2_cNMF_K13_P01	Slc17a5	0.006766875407286792	2.3519254068489723e-05	-0.19837235997288433	5223	8931	False		False	False	False	False	False	False	False
Weinreb_D2_cNMF_K13_P01	Slc17a6	0.0014380755432008693	4.998239517429489e-06	-0.4533102814547937	8549	11904	False		False	False	False	False	False	False	False
Weinreb_D2_cNMF_K13_P01	Slc17a8	3.706236223546192e-05	1.2881559971616666e-07	-0.6213195818588282	13506	13022	False		False	False	False	False	False	False	False
Weinreb_D2_cNMF_K13_P01	Slc18a1	0.0	0.0	-1.553042916642793	15899	15936	False		False	False	False	False	False	False	False
Weinreb_D2_cNMF_K13_P01	Slc18a2	0.0025393920219618023	8.826024206046716e-06	-0.8297632926333491	7541	14110	False		False	False	False	False	False	False	True
Weinreb_D2_cNMF_K13_P01	Slc18a3	0.00010714415296101518	3.723949982483313e-07	-0.42244805416553494	12088	11670	False		False	False	False	False	False	False	False
Weinreb_D2_cNMF_K13_P01	Slc19a1	0.022525692288235234	7.829130109668217e-05	1.1155718459179957	2038	2140	False		False	False	False	False	False	False	False
Weinreb_D2_cNMF_K13_P01	Slc19a2	0.0026972108104143335	9.374546228249068e-06	-0.23870997751832662	7417	9297	False		False	False	False	False	False	False	False
Weinreb_D2_cNMF_K13_P01	Slc1a1	0.0	0.0	-1.394251771806324	15900	15771	False		False	False	False	False	False	False	False
Weinreb_D2_cNMF_K13_P01	Slc1a2	2.714983884668221e-05	9.436319118068376e-08	-0.49873881328994285	13917	12231	False		False	False	False	False	False	False	False
Weinreb_D2_cNMF_K13_P01	Slc1a3	0.0008910472320001055	3.09696351345084e-06	-0.3691412035318586	9307	11234	False		False	False	False	False	False	False	False
Weinreb_D2_cNMF_K13_P01	Slc1a4	0.0017158000549039655	5.963511220933684e-06	-0.3641308869604066	8243	11197	False		False	False	False	False	False	False	False
Weinreb_D2_cNMF_K13_P01	Slc1a5	0.048785684768269125	0.00016956170254510815	-0.2611213301622214	946	9549	True	1059.0	False	False	False	False	False	False	True
Weinreb_D2_cNMF_K13_P01	Slc1a7	0.0001245248017342259	4.328039565590074e-07	0.0038722052942911137	11912	7622	False		False	False	False	False	False	False	False
Weinreb_D2_cNMF_K13_P01	Slc20a1	0.020136601134508287	6.99876692939186e-05	0.42131057686374285	2280	5180	False		False	False	False	False	False	False	False
Weinreb_D2_cNMF_K13_P01	Slc20a2	0.002446760099798254	8.504068564618615e-06	0.4608608398782742	7614	4971	False		False	False	False	False	False	False	True
Weinreb_D2_cNMF_K13_P01	Slc22a1	0.0	0.0	-1.000194880948471	15901	14820	False		False	False	False	False	False	False	False
Weinreb_D2_cNMF_K13_P01	Slc22a12	2.639096322206682e-05	9.172560920267163e-08	-0.7700435577164448	13944	13837	False		False	False	False	False	False	False	False
Weinreb_D2_cNMF_K13_P01	Slc22a13	3.546124596697414e-05	1.2325068857989747e-07	0.860695898516203	13567	3063	False		False	False	False	False	False	False	False
Weinreb_D2_cNMF_K13_P01	Slc22a13b-ps	4.184945188478549e-06	1.4545382207649546e-08	-0.990796458278117	14937	14792	False		False	False	False	False	False	False	False
Weinreb_D2_cNMF_K13_P01	Slc22a15	0.002372873402558523	8.247264663250558e-06	-0.6593183337690005	7675	13248	False		False	False	False	False	False	False	False
Weinreb_D2_cNMF_K13_P01	Slc22a16	1.29675242016045e-05	4.5070505658846054e-08	-0.7378714381098943	14582	13688	False		False	False	False	False	False	False	False
Weinreb_D2_cNMF_K13_P01	Slc22a17	0.00020240277089628788	7.034801006901943e-07	-0.5767530920298121	11311	12738	False		False	False	False	False	False	False	False
Weinreb_D2_cNMF_K13_P01	Slc22a18	2.8793067072856902e-05	1.0007446851590695e-07	-1.122724672374509	13852	15232	False		False	False	False	False	False	False	False
Weinreb_D2_cNMF_K13_P01	Slc22a19	0.0004426883470908515	1.5386273696095898e-06	0.6452241246993099	10268	4049	False		False	False	False	False	False	False	False
Weinreb_D2_cNMF_K13_P01	Slc22a21	0.00034278396138413093	1.191395229431193e-06	0.050093371057248044	10634	7341	False		False	False	False	False	False	False	False
Weinreb_D2_cNMF_K13_P01	Slc22a23	0.00013216842205364287	4.5937046435991267e-07	-0.5041809289107303	11837	12264	False		False	False	False	False	False	False	False
Weinreb_D2_cNMF_K13_P01	Slc22a3	0.011272420029907717	3.917892597293034e-05	0.5909341276721807	3733	4316	False		False	False	False	False	False	False	False
Weinreb_D2_cNMF_K13_P01	Slc22a4	0.0017842027831279931	6.201254794924476e-06	-1.5288982976770025	8178	15918	False		False	False	False	False	False	False	False
Weinreb_D2_cNMF_K13_P01	Slc22a5	0.0	0.0	-1.3694972613325256	15902	15739	False		False	False	False	False	False	False	False
Weinreb_D2_cNMF_K13_P01	Slc22a6	3.122630057655925e-05	1.08531523439648e-07	-0.29175001393685135	13750	10407	False		False	False	False	False	False	False	False
Weinreb_D2_cNMF_K13_P01	Slc23a1	0.003412948710100762	1.1862196804916303e-05	-0.3203387087962353	6931	10739	False		False	False	False	False	False	False	False
Weinreb_D2_cNMF_K13_P01	Slc23a2	0.004916547933862534	1.7088173349830434e-05	0.3938375235320807	6020	5332	False		False	False	False	False	False	False	False
Weinreb_D2_cNMF_K13_P01	Slc24a2	1.6888685760502252e-05	5.8699069714865606e-08	-0.6270399854880975	14452	13061	False		False	False	False	False	False	False	False
Weinreb_D2_cNMF_K13_P01	Slc24a3	0.0029547563808914835	1.0269683103348548e-05	1.28645559344931	7240	1667	False		False	False	False	False	False	False	False
Weinreb_D2_cNMF_K13_P01	Slc24a4	3.018429736196398e-05	1.049098905782155e-07	-0.272249139776444	13797	9702	False		False	False	False	False	False	False	False
Weinreb_D2_cNMF_K13_P01	Slc24a5	0.002442470905701062	8.489160850252794e-06	1.7531035997701934	7620	742	False		False	False	False	False	False	False	True
Weinreb_D2_cNMF_K13_P01	Slc25a1	0.03970325054122653	0.00013799438893443677	-0.20928491228082086	1170	9017	True	965.0	False	False	False	False	False	False	False
Weinreb_D2_cNMF_K13_P01	Slc25a10	0.003966446105358307	1.378595704605972e-05	-0.939759902642337	6579	14595	False		False	False	False	False	False	False	False
Weinreb_D2_cNMF_K13_P01	Slc25a11	0.0	0.0	-0.2903117147973823	15903	10370	False		False	False	False	False	False	False	True
Weinreb_D2_cNMF_K13_P01	Slc25a12	0.019404150708434615	6.744193191491352e-05	-0.13219234076103104	2373	8437	False		False	False	False	False	False	False	False
Weinreb_D2_cNMF_K13_P01	Slc25a13	0.015130855551505748	5.258947661520016e-05	1.035110595870846	2972	2400	False		False	False	False	False	False	False	False
Weinreb_D2_cNMF_K13_P01	Slc25a14	0.0035466296680982546	1.2326824306684178e-05	0.0337520039370184	6849	7444	False		False	False	False	False	False	False	False
Weinreb_D2_cNMF_K13_P01	Slc25a15	0.003845423228923739	1.3365324537309966e-05	-0.9980332864525941	6646	14812	False		False	False	False	False	False	False	False
Weinreb_D2_cNMF_K13_P01	Slc25a16	0.0021347772224624	7.4197269570904146e-06	-1.0985743817662865	7870	15152	False		False	False	False	False	False	False	False
Weinreb_D2_cNMF_K13_P01	Slc25a17	0.002608624664376295	9.06665226682436e-06	-0.2660580069924733	7484	9608	False		False	False	False	False	False	False	True
Weinreb_D2_cNMF_K13_P01	Slc25a19	0.006352475689270525	2.2078947920183832e-05	0.9543872761399449	5390	2703	False		False	False	False	False	False	False	False
Weinreb_D2_cNMF_K13_P01	Slc25a2	3.115027463707865e-05	1.0826728429250566e-07	-0.394584031424137	13761	11454	False		False	False	False	False	False	False	False
Weinreb_D2_cNMF_K13_P01	Slc25a20	0.02623546386461391	9.118514869833254e-05	-0.4739839050389321	1759	12028	False		False	False	False	False	False	False	True
Weinreb_D2_cNMF_K13_P01	Slc25a22	0.016118138997185148	5.602092300647605e-05	-0.4486412143689535	2814	11873	False		False	False	False	False	False	False	False
Weinreb_D2_cNMF_K13_P01	Slc25a23	0.004264975979890443	1.4823540796840027e-05	0.7980804406422354	6402	3333	False		False	False	False	False	False	False	False
Weinreb_D2_cNMF_K13_P01	Slc25a24	0.012971729109527609	4.508512042442482e-05	0.3222040897769994	3379	5742	False		False	False	False	False	False	False	True
Weinreb_D2_cNMF_K13_P01	Slc25a25	0.0009245417674808819	3.2133786153204754e-06	-1.3888197888816722	9247	15762	False		False	False	False	False	False	False	False
Weinreb_D2_cNMF_K13_P01	Slc25a26	0.003540755005816717	1.2306406068361469e-05	0.39471165665951063	6852	5326	False		False	False	False	False	False	False	False
Weinreb_D2_cNMF_K13_P01	Slc25a27	0.000986841135657893	3.4299090788315505e-06	1.6389702110473579	9150	900	False		False	False	False	False	False	False	False
Weinreb_D2_cNMF_K13_P01	Slc25a28	0.00454578789710638	1.5799543224688694e-05	-0.17205936285162263	6231	8724	False		False	False	False	False	False	False	False
Weinreb_D2_cNMF_K13_P01	Slc25a29	0.00025463371634488433	8.850163049655308e-07	-0.6788158770990078	10986	13370	False		False	False	False	False	False	False	False
Weinreb_D2_cNMF_K13_P01	Slc25a3	0.3415628228258801	0.00118715098577726	1.0763618040424205	107	2259	True	361.0	False	False	False	False	False	False	False
Weinreb_D2_cNMF_K13_P01	Slc25a32	0.004703610025128098	1.6348076854046703e-05	-0.29127793836452326	6155	10395	False		False	False	False	False	False	False	False
Weinreb_D2_cNMF_K13_P01	Slc25a33	0.004190627483219888	1.45651318447671e-05	-0.576701343180103	6450	12736	False		False	False	False	False	False	False	True
Weinreb_D2_cNMF_K13_P01	Slc25a34	6.789648713210043e-05	2.3598405986583502e-07	0.5344213064033778	12647	4614	False		False	False	False	False	False	False	False
Weinreb_D2_cNMF_K13_P01	Slc25a35	0.0004036963407157038	1.4031050126308065e-06	-0.3616483000931127	10406	11177	False		False	False	False	False	False	False	False
Weinreb_D2_cNMF_K13_P01	Slc25a36	0.011351186035443314	3.945268861590097e-05	0.7355790244998522	3712	3615	False		False	False	False	False	False	False	False
Weinreb_D2_cNMF_K13_P01	Slc25a37	0.010174471608365631	3.5362847454248206e-05	0.797949838219132	4021	3334	False		False	False	False	False	False	False	False
Weinreb_D2_cNMF_K13_P01	Slc25a38	0.0	0.0	-0.28867513459481287	15904	10123	False		False	False	False	False	False	False	True
Weinreb_D2_cNMF_K13_P01	Slc25a39	0.11016531561353998	0.00038289548595207243	1.2145111128104287	451	1862	True	328.0	False	False	False	False	False	False	False
Weinreb_D2_cNMF_K13_P01	Slc25a4	0.03072566663276086	0.00010679149776888935	-0.31755854835561537	1517	10712	True	1158.0	False	False	False	False	False	False	False
Weinreb_D2_cNMF_K13_P01	Slc25a40	0.0007166238985601626	2.4907299938814653e-06	-0.4485604243504664	9630	11871	False		False	False	False	False	False	False	False
Weinreb_D2_cNMF_K13_P01	Slc25a42	0.00031552315278617294	1.0966463468320796e-06	-1.2215314321738173	10725	15470	False		False	False	False	False	False	False	False
Weinreb_D2_cNMF_K13_P01	Slc25a43	0.002054467102671119	7.140597521722353e-06	1.950043818275025	7942	498	False		False	False	False	False	False	False	True
Weinreb_D2_cNMF_K13_P01	Slc25a44	0.0	0.0	-0.28867513459481287	15905	10124	False		False	False	False	False	False	False	True
Weinreb_D2_cNMF_K13_P01	Slc25a45	0.011757411115819821	4.086458262891613e-05	-0.28704716915613	3630	9914	False		False	False	False	False	False	False	False
Weinreb_D2_cNMF_K13_P01	Slc25a46	0.007599904426665522	2.6414566893681633e-05	-0.9759404468938203	4885	14745	False		False	False	False	False	False	False	False
Weinreb_D2_cNMF_K13_P01	Slc25a47	0.0006028526682577811	2.095301629959623e-06	1.5838414297514476	9859	989	False		False	False	False	False	False	False	False
Weinreb_D2_cNMF_K13_P01	Slc25a48	0.00014519522176069185	5.046469906100475e-07	0.984844721875393	11721	2584	False		False	False	False	False	False	False	False
Weinreb_D2_cNMF_K13_P01	Slc25a5	0.08630054284838591	0.0002999500170069776	-0.6557919856958309	546	13220	True	1501.0	False	False	False	False	False	False	False
Weinreb_D2_cNMF_K13_P01	Slc25a51	0.015631384863606858	5.432913862336361e-05	-0.26310298723173103	2889	9566	False		False	False	False	False	False	False	True
Weinreb_D2_cNMF_K13_P01	Slc25a53	0.002268341701821877	7.88394962050733e-06	-0.2998933626376485	7769	10538	False		False	False	False	False	False	False	False
Weinreb_D2_cNMF_K13_P01	Slc26a11	0.0014345383150923163	4.9859453696026094e-06	0.8669435032214814	8556	3026	False		False	False	False	False	False	False	False
Weinreb_D2_cNMF_K13_P01	Slc26a2	0.0068074594344116465	2.36603097238139e-05	-0.46939891017553115	5204	12006	False		False	False	False	False	False	False	False
Weinreb_D2_cNMF_K13_P01	Slc26a6	5.970571222452499e-05	2.075158371671231e-07	-1.4112824670735113	12808	15794	False		False	False	False	False	False	False	False
Weinreb_D2_cNMF_K13_P01	Slc26a7	0.0	0.0	-1.0941585675473207	15906	15138	False		False	False	False	False	False	False	False
Weinreb_D2_cNMF_K13_P01	Slc26a8	0.0007261189453690027	2.5237314021900677e-06	0.3071076891460839	9609	5840	False		False	False	False	False	False	False	False
Weinreb_D2_cNMF_K13_P01	Slc26a9	0.00034657746497214806	1.2045800997481825e-06	1.4486346213957324	10617	1258	False		False	False	False	False	False	False	False
Weinreb_D2_cNMF_K13_P01	Slc27a1	0.0027286366992512997	9.48377144955118e-06	1.7046570711474456	7400	806	False		False	False	False	False	False	False	False
Weinreb_D2_cNMF_K13_P01	Slc27a2	5.603416754316696e-05	1.9475485266729252e-07	0.5739871376605967	12899	4408	False		False	False	False	False	False	False	False
Weinreb_D2_cNMF_K13_P01	Slc27a3	0.00022838154153695365	7.937730749670508e-07	0.8906732294462792	11141	2945	False		False	False	False	False	False	False	False
Weinreb_D2_cNMF_K13_P01	Slc27a4	0.0009044676182432291	3.1436080066255477e-06	-0.41222297265358837	9279	11572	False		False	False	False	False	False	False	False
Weinreb_D2_cNMF_K13_P01	Slc27a6	0.00026641348398943475	9.259585909431355e-07	-0.42416470611085494	10933	11689	False		False	False	False	False	False	False	False
Weinreb_D2_cNMF_K13_P01	Slc28a1	0.0004125648087874319	1.4339286559260057e-06	1.5458592270441658	10369	1048	False		False	False	False	False	False	False	False
Weinreb_D2_cNMF_K13_P01	Slc28a2	0.006300417477213457	2.1898012075790562e-05	-0.8347021620100026	5416	14133	False		False	False	False	False	False	False	True
Weinreb_D2_cNMF_K13_P01	Slc28a3	0.005849844860058251	2.0331981785390015e-05	1.7096880783165507	5599	800	False		False	False	False	False	False	False	False
Weinreb_D2_cNMF_K13_P01	Slc29a1	0.07204726091795556	0.00025041067442197563	0.18186882193370735	635	6558	True	699.0	False	False	False	False	False	False	False
Weinreb_D2_cNMF_K13_P01	Slc29a2	0.007359169154228374	2.5577856640438394e-05	-0.1779465993883588	4981	8764	False		False	False	False	False	False	False	True
Weinreb_D2_cNMF_K13_P01	Slc29a3	0.0029322876396952855	1.0191589744008212e-05	0.8290684681901417	7259	3189	False		False	False	False	False	False	False	False
Weinreb_D2_cNMF_K13_P01	Slc2a1	0.016107112244758297	5.598259793378471e-05	0.4490824029655216	2821	5023	False		False	False	False	False	False	False	False
Weinreb_D2_cNMF_K13_P01	Slc2a10	7.0387440737785e-05	2.446417293511974e-07	-0.7578650056311362	12606	13783	False		False	False	False	False	False	False	False
Weinreb_D2_cNMF_K13_P01	Slc2a12	0.00024880567225605405	8.647600949132583e-07	-0.3189786556003677	11024	10731	False		False	False	False	False	False	False	False
Weinreb_D2_cNMF_K13_P01	Slc2a3	0.07379436917930603	0.00025648300184204475	-0.16372540483095713	622	8664	True	884.0	False	False	False	False	False	False	False
Weinreb_D2_cNMF_K13_P01	Slc2a4rg-ps	0.0018284265464793958	6.354960879863823e-06	0.2413277532498927	8142	6214	False		False	False	False	False	False	False	False
Weinreb_D2_cNMF_K13_P01	Slc2a6	0.00432533328024504	1.5033321322782514e-05	1.449735888018258	6366	1239	False		False	False	False	False	False	False	False
Weinreb_D2_cNMF_K13_P01	Slc2a8	0.0004942851205935005	1.7179594175761247e-06	1.5417511120417244	10113	1055	False		False	False	False	False	False	False	False
Weinreb_D2_cNMF_K13_P01	Slc2a9	0.0007025358057800452	2.4417647900771753e-06	-0.9433300296789655	9650	14613	False		False	False	False	False	False	False	False
Weinreb_D2_cNMF_K13_P01	Slc30a1	0.0009305073714547201	3.2341129346462906e-06	0.38436747965487533	9235	5388	False		False	False	False	False	False	False	False
Weinreb_D2_cNMF_K13_P01	Slc30a4	0.0	0.0	-0.2886751345948128	15907	9989	False		False	False	False	False	False	False	True
Weinreb_D2_cNMF_K13_P01	Slc30a5	0.011481939789311037	3.9907142196398735e-05	0.23853136737278466	3679	6226	False		False	False	False	False	False	False	False
Weinreb_D2_cNMF_K13_P01	Slc30a6	0.004292869504188963	1.4920488774356508e-05	-0.19746012830434198	6385	8923	False		False	False	False	False	False	False	False
Weinreb_D2_cNMF_K13_P01	Slc30a7	0.02275527140493435	7.908923651731244e-05	-0.2724364249965723	2019	9705	False		False	False	False	False	False	False	False
Weinreb_D2_cNMF_K13_P01	Slc30a8	9.202132897923707e-05	3.198334365152036e-07	0.4180824779315832	12265	5200	False		False	False	False	False	False	False	False
Weinreb_D2_cNMF_K13_P01	Slc30a9	0.013639116674045028	4.740472241903718e-05	1.8957154070358213	3251	566	False		False	False	False	False	False	False	False
Weinreb_D2_cNMF_K13_P01	Slc31a1	0.016906648146066447	5.876150058352111e-05	0.2632295495724935	2685	6089	False		False	False	False	False	False	False	False
Weinreb_D2_cNMF_K13_P01	Slc31a2	0.003212276242443574	1.116473062336109e-05	1.1852567993308105	7066	1942	False		False	False	False	False	False	False	False
Weinreb_D2_cNMF_K13_P01	Slc33a1	0.016296763166297877	5.664175713792928e-05	-0.157223129500387	2790	8622	False		False	False	False	False	False	False	False
Weinreb_D2_cNMF_K13_P01	Slc34a2	0.0	0.0	-1.0214524214474725	15908	14916	False		False	False	False	False	False	False	False
Weinreb_D2_cNMF_K13_P01	Slc35a1	0.010356102858991302	3.599413313236822e-05	1.330303577640517	3983	1554	False		False	False	False	False	False	False	False
Weinreb_D2_cNMF_K13_P01	Slc35a2	0.012982897642034238	4.512393827428692e-05	0.5902986962740889	3377	4319	False		False	False	False	False	False	False	True
Weinreb_D2_cNMF_K13_P01	Slc35a3	0.006351450355032899	2.2075384222762437e-05	0.24855306586148646	5391	6168	False		False	False	False	False	False	False	False
Weinreb_D2_cNMF_K13_P01	Slc35a4	0.018276015387276825	6.352093446114396e-05	-0.14744958508982142	2510	8550	False		False	False	False	False	False	False	False
Weinreb_D2_cNMF_K13_P01	Slc35a5	0.0017551920911445514	6.100423939560044e-06	-0.1484463048922141	8200	8554	False		False	False	False	False	False	False	False
Weinreb_D2_cNMF_K13_P01	Slc35b1	0.016202260010169167	5.63132977522471e-05	1.3301868244641137	2801	1555	False		False	False	False	False	False	False	False
Weinreb_D2_cNMF_K13_P01	Slc35b2	0.04034498814185722	0.0001402248407701959	0.6859403797829904	1147	3839	True	500.0	False	False	False	False	False	False	False
Weinreb_D2_cNMF_K13_P01	Slc35b3	0.00610648740249943	2.1223980055959243e-05	1.1775963770899462	5491	1964	False		False	False	False	False	False	False	False
Weinreb_D2_cNMF_K13_P01	Slc35b4	0.02291092733158513	7.963024120054093e-05	0.22848281968690604	2005	6293	False		False	False	False	False	False	False	True
Weinreb_D2_cNMF_K13_P01	Slc35c1	0.034315187765926285	0.00011926739756515596	-0.43061884764498454	1358	11760	True	1327.0	False	False	False	False	False	False	False
Weinreb_D2_cNMF_K13_P01	Slc35c2	0.04488957017796447	0.00015602019285059675	-0.1747164521043825	1024	8745	True	906.0	False	False	False	False	False	False	False
Weinreb_D2_cNMF_K13_P01	Slc35d1	0.002951002716555542	1.0256636700113493e-05	-1.1129708852156739	7243	15202	False		False	False	False	False	False	False	False
Weinreb_D2_cNMF_K13_P01	Slc35d2	0.001552982799630029	5.3976163044411615e-06	0.5125587784915102	8416	4718	False		False	False	False	False	False	False	False
Weinreb_D2_cNMF_K13_P01	Slc35d3	0.0013581466086915737	4.7204349466340085e-06	1.629425356900274	8656	912	False		False	False	False	False	False	False	False
Weinreb_D2_cNMF_K13_P01	Slc35e1	0.006427330430396916	2.233911639807347e-05	-0.5824426640673892	5357	12771	False		False	False	False	False	False	False	False
Weinreb_D2_cNMF_K13_P01	Slc35e2	0.000678668031318236	2.3588088883012653e-06	1.6339584855583826	9695	907	False		False	False	False	False	False	False	False
Weinreb_D2_cNMF_K13_P01	Slc35e3	0.0007759945261962756	2.697081196103365e-06	-0.356463433968949	9518	11131	False		False	False	False	False	False	False	False
Weinreb_D2_cNMF_K13_P01	Slc35e4	0.0031112694231350806	1.0813666815771497e-05	-0.6051261885301521	7133	12922	False		False	False	False	False	False	False	False
Weinreb_D2_cNMF_K13_P01	Slc35f1	2.8322001196145855e-05	9.843721093829105e-08	0.19428414949332895	13876	6491	False		False	False	False	False	False	False	False
Weinreb_D2_cNMF_K13_P01	Slc35f2	0.0056235270017898015	1.9545381340061833e-05	1.0911842039374466	5710	2207	False		False	False	False	False	False	False	False
Weinreb_D2_cNMF_K13_P01	Slc35f5	0.0021222314212671965	7.376122210727711e-06	-1.131016419046549	7879	15257	False		False	False	False	False	False	False	False
Weinreb_D2_cNMF_K13_P01	Slc35f6	0.003938367338534571	1.368836523135803e-05	0.236932837359059	6597	6237	False		False	False	False	False	False	False	False
Weinreb_D2_cNMF_K13_P01	Slc35g1	0.010906738743252174	3.79079477782258e-05	0.5470116913804182	3824	4537	False		False	False	False	False	False	False	False
Weinreb_D2_cNMF_K13_P01	Slc36a1	0.00012001080601887721	4.171149116596382e-07	0.7113716416753895	11962	3718	False		False	False	False	False	False	False	False
Weinreb_D2_cNMF_K13_P01	Slc36a2	9.76162115780762e-05	3.3927926009040517e-07	-0.5158665174393359	12206	12340	False		False	False	False	False	False	False	False
Weinreb_D2_cNMF_K13_P01	Slc36a3	9.864109391317289e-05	3.428413868592074e-07	0.10056209351297947	12186	7053	False		False	False	False	False	False	False	False
Weinreb_D2_cNMF_K13_P01	Slc36a3os	0.00022707306001463687	7.892252582104199e-07	1.4286796175863445	11151	1317	False		False	False	False	False	False	False	False
Weinreb_D2_cNMF_K13_P01	Slc36a4	0.0028024442313540174	9.740300201037096e-06	1.1849966338383175	7348	1944	False		False	False	False	False	False	False	False
Weinreb_D2_cNMF_K13_P01	Slc37a1	0.0047891990737319815	1.66455539699143e-05	0.139956268332485	6104	6787	False		False	False	False	False	False	False	False
Weinreb_D2_cNMF_K13_P01	Slc37a3	0.0002848290700359634	9.899646234144949e-07	0.967180536124806	10849	2658	False		False	False	False	False	False	False	False
Weinreb_D2_cNMF_K13_P01	Slc37a4	0.0009123988176947743	3.171174037288369e-06	-1.0476134268195527	9262	15003	False		False	False	False	False	False	False	False
Weinreb_D2_cNMF_K13_P01	Slc38a1	0.06014838274107148	0.00020905440256409723	0.019641282757608604	765	7534	True	762.0	False	False	False	False	False	False	False
Weinreb_D2_cNMF_K13_P01	Slc38a10	0.05866515569743802	0.00020389923247733817	-0.09916816642037908	782	8216	True	817.0	False	False	False	False	False	False	False
Weinreb_D2_cNMF_K13_P01	Slc38a11	2.9012862635139342e-05	1.0083839977831511e-07	-0.3034614552318245	13828	10581	False		False	False	False	False	False	False	False
Weinreb_D2_cNMF_K13_P01	Slc38a2	0.05251836809679584	0.00018253518325472793	-0.22032272697072475	877	9155	True	983.0	False	False	False	False	False	False	False
Weinreb_D2_cNMF_K13_P01	Slc38a3	3.546124596697414e-05	1.2325068857989747e-07	0.860695898516203	13568	3064	False		False	False	False	False	False	False	False
Weinreb_D2_cNMF_K13_P01	Slc38a5	0.0	0.0	-1.484233775379543	15909	15866	False		False	False	False	False	False	False	False
Weinreb_D2_cNMF_K13_P01	Slc38a6	0.0064287709425585576	2.234412310641066e-05	0.887348422508006	5356	2953	False		False	False	False	False	False	False	False
Weinreb_D2_cNMF_K13_P01	Slc38a7	0.0022785562079459362	7.919451613710455e-06	-0.696123276069271	7759	13459	False		False	False	False	False	False	False	False
Weinreb_D2_cNMF_K13_P01	Slc38a9	0.0020091564438446284	6.983113774378145e-06	-0.64793750898963	7990	13186	False		False	False	False	False	False	False	False
Weinreb_D2_cNMF_K13_P01	Slc39a1	0.004294984910806268	1.49278411759741e-05	0.622517783395411	6384	4167	False		False	False	False	False	False	False	False
Weinreb_D2_cNMF_K13_P01	Slc39a10	0.05230048786063768	0.00018177790898524926	-0.9693835783176498	882	14715	True	1573.0	False	False	False	False	False	False	False
Weinreb_D2_cNMF_K13_P01	Slc39a11	0.01040992899464874	3.618121365090253e-05	0.6150294617379084	3972	4195	False		False	False	False	False	False	False	True
Weinreb_D2_cNMF_K13_P01	Slc39a13	0.0013881926341800254	4.82486425331967e-06	-0.2903395770314374	8618	10371	False		False	False	False	False	False	False	False
Weinreb_D2_cNMF_K13_P01	Slc39a14	0.0006104589997772948	2.121738535143951e-06	-0.4381882457991124	9839	11811	False		False	False	False	False	False	False	False
Weinreb_D2_cNMF_K13_P01	Slc39a2	3.754503040290107e-05	1.3049318273307126e-07	0.023169398390315035	13491	7508	False		False	False	False	False	False	False	False
Weinreb_D2_cNMF_K13_P01	Slc39a3	0.002425233427587806	8.42924950227539e-06	0.9119853602584845	7636	2867	False		False	False	False	False	False	False	False
Weinreb_D2_cNMF_K13_P01	Slc39a4	0.0058422888086102276	2.0305719635865397e-05	0.327429236946558	5606	5713	False		False	False	False	False	False	False	True
Weinreb_D2_cNMF_K13_P01	Slc39a6	0.026463135990960767	9.197645609821447e-05	0.7313007809396189	1748	3628	False		False	False	False	False	False	False	False
Weinreb_D2_cNMF_K13_P01	Slc39a7	0.019320380817993955	6.715077754631944e-05	-0.2022620526921534	2381	8964	False		False	False	False	False	False	False	False
Weinreb_D2_cNMF_K13_P01	Slc39a8	0.012116113817910234	4.2111305743757816e-05	0.9004416099302087	3551	2910	False		False	False	False	False	False	False	False
Weinreb_D2_cNMF_K13_P01	Slc39a9	0.02470279188583002	8.585812558898782e-05	1.1225761418727573	1871	2119	False		False	False	False	False	False	False	False
Weinreb_D2_cNMF_K13_P01	Slc3a1	5.827823737480102e-05	2.0255444189288997e-07	0.7107736349079867	12844	3734	False		False	False	False	False	False	False	False
Weinreb_D2_cNMF_K13_P01	Slc3a2	0.08375746295094222	0.00029111117505637216	-0.5190538280221936	559	12367	True	1402.0	False	False	False	False	False	False	False
Weinreb_D2_cNMF_K13_P01	Slc40a1	0.00010083009142896895	3.5044956428683693e-07	-0.35211021179570956	12152	11078	False		False	False	False	False	False	False	False
Weinreb_D2_cNMF_K13_P01	Slc41a1	0.0015483816100607549	5.381624204692951e-06	-0.5190537922517365	8421	12366	False		False	False	False	False	False	False	False
Weinreb_D2_cNMF_K13_P01	Slc41a2	2.8890807596872883e-05	1.0041417984185272e-07	-0.8469807035106094	13847	14213	False		False	False	False	False	False	False	False
Weinreb_D2_cNMF_K13_P01	Slc41a3	0.0	0.0	-0.28867513459481287	15910	10125	False		False	False	False	False	False	False	True
Weinreb_D2_cNMF_K13_P01	Slc43a1	0.0024891916979162525	8.651545720115616e-06	1.1483838227405212	7581	2041	False		False	False	False	False	False	False	False
Weinreb_D2_cNMF_K13_P01	Slc43a2	0.005082650202242135	1.766548580443327e-05	0.14723489329200318	5935	6734	False		False	False	False	False	False	False	False
Weinreb_D2_cNMF_K13_P01	Slc43a3	0.013531616559646959	4.7031090225337066e-05	1.3617826927974186	3272	1484	False		False	False	False	False	False	False	False
Weinreb_D2_cNMF_K13_P01	Slc44a2	0.023552314481173668	8.185947499302266e-05	-0.25268382589149874	1952	9443	False		False	False	False	False	False	False	False
Weinreb_D2_cNMF_K13_P01	Slc44a3	0.00014032607507042413	4.877235671372532e-07	-0.30336607942604754	11765	10579	False		False	False	False	False	False	False	False
Weinreb_D2_cNMF_K13_P01	Slc44a4	2.5921590282972835e-05	9.009423567456769e-08	0.5890318757924534	13965	4333	False		False	False	False	False	False	False	False
Weinreb_D2_cNMF_K13_P01	Slc44a5	0.0	0.0	-1.2304914381118994	15911	15499	False		False	False	False	False	False	False	False
Weinreb_D2_cNMF_K13_P01	Slc45a1	0.0	0.0	-1.039171306340509	15912	14981	False		False	False	False	False	False	False	False
Weinreb_D2_cNMF_K13_P01	Slc45a3	0.0003709462479253338	1.2892773289891236e-06	1.9527308663588252	10525	494	False		False	False	False	False	False	False	False
Weinreb_D2_cNMF_K13_P01	Slc45a4	0.011052106649506186	3.841319495876512e-05	-0.1947990065539226	3782	8904	False		False	False	False	False	False	False	False
Weinreb_D2_cNMF_K13_P01	Slc46a1	0.0008491515269678222	2.9513489318713247e-06	0.06965635932462948	9386	7248	False		False	False	False	False	False	False	False
Weinreb_D2_cNMF_K13_P01	Slc46a2	3.811936231726648e-05	1.3248935635835427e-07	1.0541542239933857	13465	2334	False		False	False	False	False	False	False	False
Weinreb_D2_cNMF_K13_P01	Slc46a3	0.0	0.0	-0.743813044526695	15913	13725	False		False	False	False	False	False	False	False
Weinreb_D2_cNMF_K13_P01	Slc48a1	0.028554941635095022	9.924682912049838e-05	-0.025923802624723425	1622	7789	False		False	False	False	False	False	False	False
Weinreb_D2_cNMF_K13_P01	Slc4a10	5.9939575274335895e-05	2.083286620168036e-07	1.8750011053845748	12803	600	False		False	False	False	False	False	False	False
Weinreb_D2_cNMF_K13_P01	Slc4a1ap	0.0037424797758961836	1.3007529679163836e-05	-0.8910841391569849	6704	14392	False		False	False	False	False	False	False	False
Weinreb_D2_cNMF_K13_P01	Slc4a2	0.005961322833432052	2.071943960321764e-05	0.2739343858765348	5545	6041	False		False	False	False	False	False	False	False
Weinreb_D2_cNMF_K13_P01	Slc4a3	0.00034270293888000853	1.1911136240010607e-06	1.087819014846526	10639	2222	False		False	False	False	False	False	False	False
Weinreb_D2_cNMF_K13_P01	Slc4a4	2.4425698109562333e-05	8.48950460977031e-08	0.0731922288393272	14043	7224	False		False	False	False	False	False	False	False
Weinreb_D2_cNMF_K13_P01	Slc4a7	0.0	0.0	-0.2886751345948129	15914	10277	False		False	False	False	False	False	False	True
Weinreb_D2_cNMF_K13_P01	Slc4a8	0.0015178583423893829	5.275536173784258e-06	-0.2643248523951699	8460	9580	False		False	False	False	False	False	False	False
Weinreb_D2_cNMF_K13_P01	Slc50a1	0.005921261868347033	2.058020192565543e-05	-0.5683661156734912	5564	12684	False		False	False	False	False	False	False	False
Weinreb_D2_cNMF_K13_P01	Slc52a2	0.003331325765626721	1.1578504457509405e-05	1.3335650578172773	6985	1540	False		False	False	False	False	False	False	False
Weinreb_D2_cNMF_K13_P01	Slc52a3	0.0015435935573071377	5.364982634924371e-06	0.05545308571540416	8427	7319	False		False	False	False	False	False	False	False
Weinreb_D2_cNMF_K13_P01	Slc5a11	6.070018370514767e-05	2.1097226661334074e-07	-0.7429551184791293	12782	13716	False		False	False	False	False	False	False	False
Weinreb_D2_cNMF_K13_P01	Slc5a2	3.8946270850877137e-05	1.3536339655014628e-07	-0.5457476573820625	13403	12556	False		False	False	False	False	False	False	False
Weinreb_D2_cNMF_K13_P01	Slc5a3	0.0	0.0	-0.2886751345948129	15915	10278	False		False	False	False	False	False	False	True
Weinreb_D2_cNMF_K13_P01	Slc5a4b	0.0	0.0	-1.2128331671567525	15916	15458	False		False	False	False	False	False	False	False
Weinreb_D2_cNMF_K13_P01	Slc5a5	0.00038616536172515515	1.3421735599097953e-06	1.7417658623818586	10464	757	False		False	False	False	False	False	False	False
Weinreb_D2_cNMF_K13_P01	Slc5a6	0.006102975314506859	2.121177328624109e-05	0.4938785109301236	5493	4806	False		False	False	False	False	False	False	False
Weinreb_D2_cNMF_K13_P01	Slc5a7	4.019426412004269e-05	1.3970097763545233e-07	-0.8438481510320438	13369	14196	False		False	False	False	False	False	False	False
Weinreb_D2_cNMF_K13_P01	Slc5a9	0.0001319757669351301	4.587008636347363e-07	-0.5009626664233197	11840	12245	False		False	False	False	False	False	False	False
Weinreb_D2_cNMF_K13_P01	Slc6a1	1.7479161903324846e-05	6.075135494084625e-08	-0.2909092007466924	14412	10388	False		False	False	False	False	False	False	False
Weinreb_D2_cNMF_K13_P01	Slc6a11	0.0009148870664903698	3.179822305815111e-06	2.498766935521802	9257	167	False		False	False	False	False	False	False	False
Weinreb_D2_cNMF_K13_P01	Slc6a12	3.186678296898235e-05	1.1075761261775995e-07	1.3771909041184291	13724	1445	False		False	False	False	False	False	False	False
Weinreb_D2_cNMF_K13_P01	Slc6a13	0.0018136077130278235	6.303455881179962e-06	-0.0706970806426564	8157	8068	False		False	False	False	False	False	False	True
Weinreb_D2_cNMF_K13_P01	Slc6a15	2.7172785097426537e-05	9.444294419351357e-08	-1.5359169878733943	13909	15923	False		False	False	False	False	False	False	False
Weinreb_D2_cNMF_K13_P01	Slc6a17	3.143018597192244e-05	1.0924015661608239e-07	-0.35681322286912065	13744	11139	False		False	False	False	False	False	False	False
Weinreb_D2_cNMF_K13_P01	Slc6a19os	1.5575796705307892e-05	5.413593394032409e-08	-0.25587706484548584	14480	9479	False		False	False	False	False	False	False	False
Weinreb_D2_cNMF_K13_P01	Slc6a2	0.0002131404641547103	7.40800506439412e-07	-0.7466990084331033	11246	13736	False		False	False	False	False	False	False	False
Weinreb_D2_cNMF_K13_P01	Slc6a20b	1.7140487249913084e-05	5.957424220553985e-08	0.3564243752891184	14431	5553	False		False	False	False	False	False	False	False
Weinreb_D2_cNMF_K13_P01	Slc6a4	0.00010270709879237023	3.5697337482141884e-07	0.8121139013879211	12127	3260	False		False	False	False	False	False	False	False
Weinreb_D2_cNMF_K13_P01	Slc6a5	0.0012069732388814618	4.1950100379494015e-06	-0.18584974922482989	8832	8821	False		False	False	False	False	False	False	False
Weinreb_D2_cNMF_K13_P01	Slc6a6	0.0457407245231515	0.0001589785028668261	-0.31884173699554563	1005	10725	True	1160.0	False	False	False	False	False	False	True
Weinreb_D2_cNMF_K13_P01	Slc6a8	0.0	0.0	-0.2886751345948128	15917	9990	False		False	False	False	False	False	False	False
Weinreb_D2_cNMF_K13_P01	Slc6a9	0.002770371528267192	9.628826883270671e-06	-1.4390869185612933	7367	15824	False		False	False	False	False	False	False	False
Weinreb_D2_cNMF_K13_P01	Slc7a1	0.036754845546173226	0.00012774678099107333	-1.2584546520239241	1262	15556	True	1597.0	False	False	False	False	False	False	False
Weinreb_D2_cNMF_K13_P01	Slc7a11	0.0070455861268092935	2.4487953479890526e-05	0.8247583361755576	5100	3206	False		False	False	False	False	False	False	False
Weinreb_D2_cNMF_K13_P01	Slc7a14	0.0013552793809768699	4.710469482067937e-06	1.9468121473771804	8661	501	False		False	False	False	False	False	False	False
Weinreb_D2_cNMF_K13_P01	Slc7a2	0.0004705263850055406	1.6353824961749156e-06	-0.5375080865973112	10177	12499	False		False	False	False	False	False	False	False
Weinreb_D2_cNMF_K13_P01	Slc7a3	0.000256963191732345	8.931127335513127e-07	-0.33693166831232324	10979	10929	False		False	False	False	False	False	False	False
Weinreb_D2_cNMF_K13_P01	Slc7a4	0.002469824482134813	8.584232160880812e-06	1.1710558070402195	7593	1987	False		False	False	False	False	False	False	False
Weinreb_D2_cNMF_K13_P01	Slc7a5	0.03962451248640833	0.00013772072343822654	-0.2994993914408719	1172	10532	True	1125.0	False	False	False	False	False	False	False
Weinreb_D2_cNMF_K13_P01	Slc7a6	0.006834941937148105	2.3755829136451634e-05	0.45810904768397787	5188	4986	False		False	False	False	False	False	False	False
Weinreb_D2_cNMF_K13_P01	Slc7a6os	0.003942167684229633	1.3701573882407525e-05	-1.851246396903564	6594	16073	False		False	False	False	False	False	False	False
Weinreb_D2_cNMF_K13_P01	Slc7a7	0.00141488594163235	4.917640703618059e-06	-1.1058078755353906	8579	15181	False		False	False	False	False	False	False	True
Weinreb_D2_cNMF_K13_P01	Slc7a8	0.0037959330223019012	1.3193314167178479e-05	0.6242400935489922	6669	4155	False		False	False	False	False	False	False	False
Weinreb_D2_cNMF_K13_P01	Slc8a1	2.1627075304536205e-06	7.516802781650345e-09	-0.968515027825055	14971	14713	False		False	False	False	False	False	False	False
Weinreb_D2_cNMF_K13_P01	Slc8a2	4.627140397425615e-05	1.608229560432533e-07	-0.6443807797295399	13174	13155	False		False	False	False	False	False	False	False
Weinreb_D2_cNMF_K13_P01	Slc8a3	2.2566111377113845e-05	7.843178348527902e-08	0.5260522254914598	14120	4659	False		False	False	False	False	False	False	False
Weinreb_D2_cNMF_K13_P01	Slc8b1	0.004063646550657134	1.4123791250320627e-05	-0.12057579812733324	6526	8366	False		False	False	False	False	False	False	False
Weinreb_D2_cNMF_K13_P01	Slc9a1	0.004711515218619462	1.6375552497234068e-05	1.4137184091333144	6150	1355	False		False	False	False	False	False	False	False
Weinreb_D2_cNMF_K13_P01	Slc9a3r1	0.015977233702068213	5.553118627630334e-05	-0.759699226004049	2842	13789	False		False	False	False	False	False	False	False
Weinreb_D2_cNMF_K13_P01	Slc9a3r2	0.0015163103391509863	5.270155864665002e-06	-0.19597956358439925	8462	8913	False		False	False	False	False	False	False	False
Weinreb_D2_cNMF_K13_P01	Slc9a5	0.0005756667349733806	2.0008129873408585e-06	-1.1271725078720434	9936	15240	False		False	False	False	False	False	False	True
Weinreb_D2_cNMF_K13_P01	Slc9a6	0.00635829698487436	2.2099180674900574e-05	1.8095479433031243	5388	682	False		False	False	False	False	False	False	False
Weinreb_D2_cNMF_K13_P01	Slc9a7	5.176361804482744e-05	1.7991194030106936e-07	-0.528858296814014	13009	12427	False		False	False	False	False	False	False	False
Weinreb_D2_cNMF_K13_P01	Slc9a8	0.010475986004282673	3.641080434070777e-05	0.4381830287894476	3949	5088	False		False	False	False	False	False	False	False
Weinreb_D2_cNMF_K13_P01	Slc9a9	5.250539183817279e-06	1.8249008239132422e-08	-1.4060689293764526	14898	15787	False		False	False	False	False	False	False	False
Weinreb_D2_cNMF_K13_P01	Slc9b1	0.00035436970212314944	1.2316631468394555e-06	-0.7811692627124073	10579	13881	False		False	False	False	False	False	False	False
Weinreb_D2_cNMF_K13_P01	Slc9b2	0.00019986233264189654	6.94650440152038e-07	0.13903828596670373	11327	6790	False		False	False	False	False	False	False	False
Weinreb_D2_cNMF_K13_P01	Slco1a1	1.3764947048860194e-05	4.7842064083644205e-08	-0.28298517167530185	14531	9851	False		False	False	False	False	False	False	False
Weinreb_D2_cNMF_K13_P01	Slco1a4	6.401173200399916e-05	2.2248203162495803e-07	0.5487482956236763	12723	4527	False		False	False	False	False	False	False	False
Weinreb_D2_cNMF_K13_P01	Slco1a5	0.00010592877841059392	3.6817078823717123e-07	-0.525226007143131	12101	12406	False		False	False	False	False	False	False	False
Weinreb_D2_cNMF_K13_P01	Slco1a6	8.145946060478539e-05	2.8312413557710994e-07	0.3891744723668642	12420	5353	False		False	False	False	False	False	False	False
Weinreb_D2_cNMF_K13_P01	Slco1b2	8.247869595340446e-05	2.8666663542777137e-07	1.3245258359974397	12413	1569	False		False	False	False	False	False	False	False
Weinreb_D2_cNMF_K13_P01	Slco1c1	0.00016099150845675934	5.595492693993768e-07	-0.23576736591711867	11576	9274	False		False	False	False	False	False	False	False
Weinreb_D2_cNMF_K13_P01	Slco2a1	0.0053941912263879375	1.874829168730093e-05	2.586471887927852	5794	143	False		False	False	False	False	False	False	False
Weinreb_D2_cNMF_K13_P01	Slco2b1	0.00018745603142132438	6.515305461249298e-07	1.6372314659959835	11414	903	False		False	False	False	False	False	False	False
Weinreb_D2_cNMF_K13_P01	Slco3a1	0.019563016357728624	6.799409245336201e-05	0.17286648026648438	2351	6607	False		False	False	False	False	False	False	True
Weinreb_D2_cNMF_K13_P01	Slco4a1	0.018487339475736816	6.425542189118154e-05	0.6135276293280559	2485	4199	False		False	False	False	False	False	False	False
Weinreb_D2_cNMF_K13_P01	Slco5a1	0.0008187164233803114	2.845567327985925e-06	1.624679896490921	9437	917	False		False	False	False	False	False	False	False
Weinreb_D2_cNMF_K13_P01	Slco6c1	1.781381687086412e-05	6.191449667659666e-08	-0.674675256907599	14387	13340	False		False	False	False	False	False	False	False
Weinreb_D2_cNMF_K13_P01	Slf1	0.003648430733567784	1.2680648631666218e-05	-0.3314016531865539	6775	10858	False		False	False	False	False	False	False	False
Weinreb_D2_cNMF_K13_P01	Slfn1	3.018429736196398e-05	1.049098905782155e-07	-0.272249139776444	13798	9703	False		False	False	False	False	False	False	False
Weinreb_D2_cNMF_K13_P01	Slfn10-ps	0.0019036993178707118	6.616582282392577e-06	0.008996835876756749	8090	7599	False		False	False	False	False	False	False	False
Weinreb_D2_cNMF_K13_P01	Slfn2	0.005310009366530211	1.8455705459420947e-05	1.3990815447313365	5824	1397	False		False	False	False	False	False	False	True
Weinreb_D2_cNMF_K13_P01	Slfn3	0.0006059291795054066	2.1059944897098636e-06	0.6627855079740516	9851	3961	False		False	False	False	False	False	False	False
Weinreb_D2_cNMF_K13_P01	Slfn4	0.0003576259921599742	1.2429808537702355e-06	2.332212219085203	10563	253	False		False	False	False	False	False	False	False
Weinreb_D2_cNMF_K13_P01	Slfn5	0.0004170993092204862	1.4496889679370469e-06	-0.8085277569407374	10353	14001	False		False	False	False	False	False	False	False
Weinreb_D2_cNMF_K13_P01	Slfn8	0.006064069768751114	2.107655143564853e-05	0.39504415809133425	5508	5321	False		False	False	False	False	False	False	True
Weinreb_D2_cNMF_K13_P01	Slfn9	0.001871481404339185	6.504604264726012e-06	1.5168460004911026	8107	1094	False		False	False	False	False	False	False	False
Weinreb_D2_cNMF_K13_P01	Slirp	0.017210039608087417	5.981598148467646e-05	-0.47183756130325377	2646	12018	False		False	False	False	False	False	False	False
Weinreb_D2_cNMF_K13_P01	Slit2	0.00013093203711452158	4.55073229704412e-07	-0.7401986307600422	11854	13698	False		False	False	False	False	False	False	False
Weinreb_D2_cNMF_K13_P01	Slit3	1.3764947048860194e-05	4.7842064083644205e-08	-0.28298517167530185	14532	9852	False		False	False	False	False	False	False	False
Weinreb_D2_cNMF_K13_P01	Slitrk2	3.981477897986942e-05	1.3838202215160513e-07	-0.19309622935905224	13373	8894	False		False	False	False	False	False	False	False
Weinreb_D2_cNMF_K13_P01	Slitrk4	7.906269373672576e-05	2.7479382571916114e-07	1.4388947596254524	12464	1283	False		False	False	False	False	False	False	False
Weinreb_D2_cNMF_K13_P01	Slitrk5	0.00017875940253262349	6.213041547608343e-07	0.4343324242456661	11474	5111	False		False	False	False	False	False	False	False
Weinreb_D2_cNMF_K13_P01	Slk	0.017845660396250764	6.202517345412361e-05	-0.12791092657363115	2564	8414	False		False	False	False	False	False	False	False
Weinreb_D2_cNMF_K13_P01	Slmap	0.010098242448736265	3.5097901986090195e-05	-0.2843654735804308	4051	9875	False		False	False	False	False	False	False	False
Weinreb_D2_cNMF_K13_P01	Slmapos2	0.0	0.0	-0.6192407855686383	15918	13006	False		False	False	False	False	False	False	False
Weinreb_D2_cNMF_K13_P01	Slmo1	0.00021176294516017243	7.360127399642351e-07	-0.682600319858807	11252	13396	False		False	False	False	False	False	False	False
Weinreb_D2_cNMF_K13_P01	Slmo2	0.028609278613477503	9.943568514679901e-05	0.2909154125170213	1619	5940	False		False	False	False	False	False	False	False
Weinreb_D2_cNMF_K13_P01	Slpi	0.0269433978850242	9.364567576401898e-05	0.5401888773426933	1716	4577	False		False	False	False	False	False	False	True
Weinreb_D2_cNMF_K13_P01	Sltm	0.02568161353013485	8.926016176588452e-05	-1.6188323946148058	1803	15970	False		False	False	False	False	False	False	False
Weinreb_D2_cNMF_K13_P01	Slu7	0.01610185810636991	5.5964336415989604e-05	0.3033642994176054	2822	5858	False		False	False	False	False	False	False	False
Weinreb_D2_cNMF_K13_P01	Slx1b	0.004104696616353172	1.4266466690095042e-05	2.8327946223207094	6502	120	False		False	False	False	False	False	False	False
Weinreb_D2_cNMF_K13_P01	Slx4	0.003028373862784132	1.052555130784529e-05	1.7823243990954574	7188	708	False		False	False	False	False	False	False	False
Weinreb_D2_cNMF_K13_P01	Slx4ip	0.007096393920491634	2.4664543314393404e-05	0.198894604850213	5079	6459	False		False	False	False	False	False	False	False
Weinreb_D2_cNMF_K13_P01	Smad1	0.005651694239505524	1.9643280648142822e-05	-0.34301286376484913	5695	10989	False		False	False	False	False	False	False	False
Weinreb_D2_cNMF_K13_P01	Smad2	0.008075697952014132	2.8068256097825438e-05	-0.22712254923967162	4698	9212	False		False	False	False	False	False	False	False
Weinreb_D2_cNMF_K13_P01	Smad3	0.007961865598721692	2.7672615292112357e-05	-0.27490816604828494	4746	9736	False		False	False	False	False	False	False	True
Weinreb_D2_cNMF_K13_P01	Smad4	0.019194365709173655	6.671279381196228e-05	0.019165715436236307	2398	7535	False		False	False	False	False	False	False	False
